## Supplementary File S5 for "PIGNON: A protein-protein interaction-guided functional enrichment analysis for quantitative proteomics": table-mcl2_cluster575-Parent-Child-Union-Benjamini-Hochberg.txt

ID	Pop.total	Pop.term	Study.total	Study.term	Pop.family	Study.family	nparents	is.trivial	p	p.adjusted	p.min	name
GO:0071806	16515	52	5	4	3028	4	2	false	7.744208009960696E-8	2.3232624029882087E-5	1.1962272662595594E-113	protein transmembrane transport
GO:0065002	16515	44	5	4	1365	4	2	false	9.426148862492106E-7	1.413922329373816E-4	6.0672998251640345E-84	intracellular protein transmembrane transport
GO:0006839	16515	229	5	4	4702	4	1	false	5.486917707833765E-6	4.8545866856436145E-4	0.0	mitochondrial transport
GO:1990542	16515	78	5	4	1518	4	2	false	6.47278224752482E-6	4.8545866856436145E-4	6.151291021307854E-133	mitochondrial transmembrane transport
GO:0044743	16515	32	5	4	544	4	3	false	9.964044164744664E-6	5.978426498846798E-4	1.9268745490592497E-52	protein transmembrane import into intracellular organelle
GO:0007005	16515	503	5	5	4814	5	1	false	1.2233535271611699E-5	6.11676763580585E-4	0.0	mitochondrion organization
GO:0098798	16515	238	5	4	5345	5	2	false	1.8513005875584697E-5	7.934145375250584E-4	0.0	mitochondrial protein complex
GO:0005739	16515	1076	5	5	8452	5	2	false	3.316927736260592E-5	0.001243847901097722	0.0	mitochondrion
GO:0030150	16515	19	5	4	211	4	5	false	4.829293928820271E-5	0.0016097646429400903	1.933988916550111E-27	protein import into mitochondrial matrix
GO:0098800	16515	123	5	4	1332	4	3	false	6.953006834211623E-5	0.002085902050263487	1.9742379568254538E-177	inner mitochondrial membrane protein complex
GO:0017038	16515	184	5	4	1899	4	1	false	8.556418910398682E-5	0.002333568793745095	1.2025741636577896E-261	protein import
GO:0005744	16515	14	5	4	123	4	1	false	1.102589267323386E-4	0.002756473168308465	1.0363087190376994E-18	TIM23 mitochondrial import inner membrane translocase complex
GO:0070585	16515	132	5	4	1178	4	1	false	1.5136007972985416E-4	0.0034929249168427884	9.345379383782081E-179	protein localization to mitochondrion
GO:0098796	16515	1005	5	4	8532	4	2	false	1.915007568850945E-4	0.004103587647537739	0.0	membrane protein complex
GO:0140318	16515	18	5	2	1093	2	1	false	2.563767431105902E-4	0.005127534862211804	1.4869571706679932E-39	protein transporter activity
GO:0022884	16515	18	5	2	969	2	1	false	3.262287951283048E-4	0.006116789908655715	1.3228250689774213E-38	macromolecule transmembrane transporter activity
GO:0019866	16515	497	5	4	3303	4	2	false	5.073703759093288E-4	0.008561748709556543	0.0	organelle inner membrane
GO:0031975	16515	1126	5	4	10934	5	1	false	5.137049225733926E-4	0.008561748709556543	0.0	envelope
GO:0006626	16515	91	5	4	848	5	4	false	5.731168114802212E-4	0.009049212812845597	6.653164283750399E-125	protein targeting to mitochondrion
GO:0001405	16515	5	5	2	555	5	3	false	6.434315930641412E-4	0.009651473895962118	2.320399110486699E-12	PAM complex, Tim23 associated import motor
GO:0042887	16515	36	5	2	2738	4	2	false	9.92179995022948E-4	0.014173999928899257	8.380980823361128E-83	amide transmembrane transporter activity
GO:0031967	16515	1126	5	4	9029	5	3	false	0.0010840303307355034	0.014782231782756864	0.0	organelle envelope
GO:0031966	16515	666	5	4	3192	4	2	false	0.0018816662400359453	0.024543472696121026	0.0	mitochondrial membrane
GO:0001018	16515	3	5	1	1506	1	1	false	0.0019920318725108136	0.02490039840638517	1.7601186404442825E-9	mitochondrial promoter sequence-specific DNA binding
GO:0015450	16515	6	5	2	119	2	2	false	0.002136447799458789	0.02563737359350547	2.8817545336087756E-10	P-P-bond-hydrolysis-driven protein transmembrane transporter activity
GO:0043462	16515	78	5	2	1631	2	2	false	0.0022591432107206036	0.026067037046776195	1.973333025520025E-135	regulation of ATPase activity
GO:0072655	16515	128	5	4	538	4	2	false	0.0030904314561271593	0.034336843150933855	1.575406074067727E-127	establishment of protein localization to mitochondrion
GO:0046907	16515	1873	5	4	11294	5	3	false	0.0032724292236387805	0.034336843150933855	0.0	intracellular transport
GO:0072594	16515	534	5	4	2220	4	2	false	0.003319228171256939	0.034336843150933855	0.0	establishment of protein localization to organelle
GO:0006390	16515	11	5	1	2294	1	3	false	0.004795117698344355	0.047951176983443554	4.416279561085204E-30	mitochondrial transcription
GO:1900118	16515	6	5	1	836	1	3	false	0.0071770334928225096	0.06945516283376622	2.1473574405957126E-15	negative regulation of execution phase of apoptosis
GO:0055085	16515	1399	5	4	4702	4	1	false	0.007813228604561425	0.07103643941264991	0.0	transmembrane transport
GO:0006605	16515	406	5	4	1362	4	1	false	0.00781400833539149	0.07103643941264991	0.0	protein targeting
GO:1903319	16515	20	5	1	2324	1	4	false	0.008605851979349032	0.07554101389948367	1.2502816897679547E-49	positive regulation of protein maturation
GO:1902510	16515	10	5	1	2259	2	4	false	0.008835830773950662	0.07554101389948367	1.069705333150166E-27	regulation of apoptotic DNA fragmentation
GO:0005759	16515	457	5	3	4452	5	2	false	0.009173899502712562	0.07554101389948367	0.0	mitochondrial matrix
GO:1902511	16515	3	5	1	643	2	5	false	0.009316725047602985	0.07554101389948367	2.2674996039247584E-8	negative regulation of apoptotic DNA fragmentation
GO:1903625	16515	4	5	1	354	1	4	false	0.011299435028249807	0.087082728592165	1.554474114132191E-9	negative regulation of DNA catabolic process
GO:1903624	16515	12	5	1	1060	1	3	false	0.011320754716981449	0.087082728592165	2.533995741530713E-28	regulation of DNA catabolic process
GO:0006391	16515	3	5	1	256	1	3	false	0.011718749999999818	0.08789062499999864	3.618573413616782E-7	transcription initiation from mitochondrial promoter
GO:1903317	16515	59	5	1	4296	1	3	false	0.013733705772808353	0.10049053004493916	9.225538673915563E-135	regulation of protein maturation
GO:1900117	16515	20	5	1	1310	1	2	false	0.015267175572515349	0.10905125408939535	1.2705824946092415E-44	regulation of execution phase of apoptosis
GO:0009295	16515	43	5	1	10934	5	1	false	0.019512923389976008	0.13508389420793337	1.4111074061284083E-121	nucleoid
GO:0006308	16515	38	5	1	1918	1	4	false	0.01981230448383023	0.13508389420793337	1.3505235622172123E-80	DNA catabolic process
GO:0031072	16515	120	5	1	5904	1	1	false	0.020325203251979854	0.13550135501319904	6.555799756571216E-254	heat shock protein binding
GO:0045184	16515	1978	5	4	5129	4	2	false	0.02207823552230796	0.14398849253679105	0.0	establishment of protein localization
GO:0097194	16515	59	5	1	12841	5	3	false	0.02276666125645101	0.14531911440287879	6.203651090907924E-163	execution phase of apoptosis
GO:0031312	16515	44	5	1	9110	5	3	false	0.023922336977416365	0.14951460610885228	1.7822174472428247E-120	extrinsic component of organelle membrane
GO:0071840	16515	6683	5	5	13878	5	1	false	0.025875328110612474	0.1584203761874233	0.0	cellular component organization or biogenesis
GO:0042645	16515	43	5	1	4816	3	3	false	0.026552732730249176	0.15931639638149506	3.2158732090127924E-106	mitochondrial nucleoid
GO:0000959	16515	26	5	1	4218	5	2	false	0.03045693940659306	0.17915846709760624	2.4343241802693425E-68	mitochondrial RNA metabolic process
GO:0032780	16515	14	5	1	881	2	3	false	0.03154731193891575	0.18200372272451396	5.699484244508176E-31	negative regulation of ATPase activity
GO:0016043	16515	6509	5	5	12854	5	2	false	0.03326981692937111	0.18831971846813836	0.0	cellular component organization
GO:0098573	16515	74	5	2	927	4	2	false	0.033952727080303446	0.18862626155724135	1.802561914876669E-111	intrinsic component of mitochondrial membrane
GO:0051053	16515	108	5	1	2842	1	4	false	0.038001407459565414	0.20366059255472102	1.059253860626973E-198	negative regulation of DNA metabolic process
GO:0005737	16515	6076	5	5	11683	5	2	false	0.03801664394354792	0.20366059255472102	0.0	cytoplasm
GO:0010954	16515	19	5	1	480	1	4	false	0.03958333333333582	0.20833333333334642	1.987263213137321E-34	positive regulation of protein processing
GO:0071705	16515	2183	5	4	4702	4	1	false	0.04639214596863697	0.23001260264127765	0.0	nitrogen compound transport
GO:0051641	16515	2730	5	4	5875	4	1	false	0.04657017026496265	0.23001260264127765	0.0	cellular localization
GO:0042594	16515	175	5	1	3683	1	2	false	0.04751561227257287	0.23001260264127765	6.165897095037845E-305	response to starvation
GO:0031304	16515	45	5	2	468	4	2	false	0.04789562378436714	0.23001260264127765	7.345733894925604E-64	intrinsic component of mitochondrial inner membrane
GO:0031300	16515	343	5	2	3573	4	2	false	0.04837691193384397	0.23001260264127765	0.0	intrinsic component of organelle membrane
GO:0031090	16515	3159	5	4	9284	5	2	false	0.04873322786877273	0.23001260264127765	0.0	organelle membrane
GO:0051129	16515	622	5	2	8126	5	3	false	0.05007385668805323	0.23001260264127765	0.0	negative regulation of cellular component organization
GO:0001671	16515	24	5	1	945	2	4	false	0.05017487220876329	0.23001260264127765	3.2377887870987505E-48	ATPase activator activity
GO:0006886	16515	1362	5	4	2870	4	3	false	0.05060277258108108	0.23001260264127765	0.0	intracellular protein transport
GO:0033036	16515	2808	5	4	5875	4	1	false	0.052128135017359085	0.23002832464452452	0.0	macromolecule localization
GO:0032592	16515	73	5	2	318	2	2	false	0.05213975358609223	0.23002832464452452	7.431659902502291E-74	integral component of mitochondrial membrane
GO:0031224	16515	908	5	2	10934	5	2	false	0.0581672244839935	0.24984690753218292	0.0	intrinsic component of membrane
GO:0003682	16515	542	5	1	9221	1	1	false	0.05877887430904126	0.24984690753218292	0.0	chromatin binding
GO:0006921	16515	34	5	1	575	1	2	false	0.05913043478261662	0.24984690753218292	1.184828195721335E-55	cellular component disassembly involved in execution phase of apoptosis
GO:0001503	16515	364	5	1	6028	1	1	false	0.060384870603993106	0.2509414994972771	0.0	ossification
GO:0031330	16515	223	5	1	3652	1	4	false	0.06106243154433742	0.2509414994972771	0.0	negative regulation of cellular catabolic process
GO:0001221	16515	41	5	1	635	1	1	false	0.0645669291338514	0.25911521633447987	1.5270235508490446E-65	transcription cofactor binding
GO:0022804	16515	247	5	2	969	2	1	false	0.06477880408361997	0.25911521633447987	4.405229710593728E-238	active transmembrane transporter activity
GO:0009267	16515	133	5	1	1995	1	3	false	0.06666666666660695	0.2631578947366064	1.716517238865632E-211	cellular response to starvation
GO:0005215	16515	1093	5	2	11969	5	1	false	0.06914282567910299	0.26392405063285007	0.0	transporter activity
GO:0051604	16515	246	5	1	6967	2	2	false	0.06937677276929671	0.26392405063285007	0.0	protein maturation
GO:0031668	16515	224	5	1	6314	2	4	false	0.06970025952139178	0.26392405063285007	0.0	cellular response to extracellular stimulus
GO:0009895	16515	278	5	1	3950	1	3	false	0.07037974683542668	0.26392405063285007	0.0	negative regulation of catabolic process
GO:0070613	16515	58	5	1	764	1	3	false	0.07591623036647761	0.2811712235795467	1.3058824681284386E-88	regulation of protein processing
GO:0071702	16515	2495	5	4	4702	4	1	false	0.07918832132398129	0.2883299484945516	0.0	organic substance transport
GO:0090201	16515	21	5	1	261	1	4	false	0.08045977011493483	0.2883299484945516	2.0789839058085377E-31	negative regulation of release of cytochrome c from mitochondria
GO:0032991	16515	4639	5	4	11845	5	1	false	0.08073238557847445	0.2883299484945516	0.0	protein-containing complex
GO:0051336	16515	1199	5	2	4153	2	2	false	0.08330224871657352	0.29400793664673003	0.0	regulation of hydrolase activity
GO:0004536	16515	94	5	1	1072	1	3	false	0.08768656716414015	0.30588337382839587	1.0537133203664362E-137	deoxyribonuclease activity
GO:0032781	16515	57	5	1	1216	2	3	false	0.09158950617285723	0.312499999999983	2.2160554102498312E-99	positive regulation of ATPase activity
GO:0008301	16515	177	5	1	1911	1	1	false	0.09262166405014824	0.312499999999983	2.602554677446262E-255	DNA binding, bending
GO:0140097	16515	305	5	1	6357	2	1	false	0.09366245224693424	0.312499999999983	0.0	catalytic activity, acting on DNA
GO:0000737	16515	30	5	1	320	1	3	false	0.0937499999999949	0.312499999999983	7.560605360579331E-43	DNA catabolic process, endonucleolytic
GO:0060590	16515	39	5	1	801	2	2	false	0.09506554307116198	0.31340288924558896	2.994168164921981E-67	ATPase regulator activity
GO:0050790	16515	2225	5	2	7147	2	2	false	0.09688978769041248	0.3136301228497326	0.0	regulation of catalytic activity
GO:0001836	16515	57	5	1	584	1	2	false	0.09760273972601968	0.3136301228497326	1.4103475631336625E-80	release of cytochrome c from mitochondria
GO:0006352	16515	233	5	1	2371	1	2	false	0.09827077182624955	0.3136301228497326	0.0	DNA-templated transcription, initiation
GO:0090199	16515	47	5	1	473	1	3	false	0.09936575052853445	0.3137865806164246	5.259694502148769E-66	regulation of release of cytochrome c from mitochondria
GO:0051179	16515	5875	5	4	13878	5	1	false	0.1061565062987081	0.3317390821834628	0.0	localization
GO:0008134	16515	635	5	1	5904	1	1	false	0.1075542005417384	0.33264185734558266	0.0	transcription factor binding
GO:0016485	16515	188	5	1	1689	1	2	false	0.11130846654832235	0.33601838691284563	2.1545479480890457E-255	protein processing
GO:2001233	16515	382	5	1	3402	1	3	false	0.11228689006471024	0.33601838691284563	0.0	regulation of apoptotic signaling pathway
GO:0097190	16515	569	5	1	5063	1	2	false	0.11238396207741876	0.33601838691284563	0.0	apoptotic signaling pathway
GO:0031314	16515	14	5	1	475	4	2	false	0.11312619026065804	0.33601838691284563	3.553850081856534E-27	extrinsic component of mitochondrial inner membrane
GO:2001234	16515	216	5	1	1845	1	4	false	0.11707317073178627	0.34094226166094443	1.728233197303691E-288	negative regulation of apoptotic signaling pathway
GO:0033365	16515	1178	5	4	2012	4	1	false	0.1172602728754096	0.34094226166094443	0.0	protein localization to organelle
GO:0019898	16515	273	5	1	10934	5	2	false	0.1187803048810121	0.34094226166094443	0.0	extrinsic component of membrane
GO:0071496	16515	292	5	1	2447	1	1	false	0.11932979158133056	0.34094226166094443	0.0	cellular response to external stimulus
GO:0032060	16515	69	5	1	570	1	1	false	0.12105263157897242	0.34260178748765774	8.742776029013099E-91	bleb assembly
GO:0051052	16515	319	5	1	4959	2	3	false	0.1245290852513179	0.34914696799434924	0.0	regulation of DNA metabolic process
GO:0045862	16515	337	5	1	2646	1	3	false	0.12736205593367403	0.35136209965298915	0.0	positive regulation of proteolysis
GO:0070727	16515	2015	5	4	3370	4	2	false	0.1276615628739194	0.35136209965298915	0.0	cellular macromolecule localization
GO:0005743	16515	445	5	4	717	4	2	false	0.14761569823400678	0.40258826791092756	6.740170651128787E-206	mitochondrial inner membrane
GO:0140053	16515	144	5	1	4436	5	2	false	0.15217150374783506	0.4065492399390903	3.949889443157129E-275	mitochondrial gene expression
GO:0016817	16515	1312	5	2	3358	2	1	false	0.15258241825460175	0.4065492399390903	0.0	hydrolase activity, acting on acid anhydrides
GO:0005740	16515	703	5	4	1492	5	2	false	0.153133547043724	0.4065492399390903	0.0	mitochondrial envelope
GO:0090305	16515	320	5	1	3833	2	1	false	0.16002117638950886	0.4211083589197601	0.0	nucleic acid phosphodiester bond hydrolysis
GO:0044270	16515	526	5	1	6074	2	2	false	0.1657109383851634	0.4315435054677419	0.0	cellular nitrogen compound catabolic process
GO:0031301	16515	317	5	2	775	2	2	false	0.16699508210387937	0.4315435054677419	6.900865278479719E-227	integral component of organelle membrane
GO:0016887	16515	525	5	2	1279	2	1	false	0.16830196713241935	0.4315435054677419	0.0	ATPase activity
GO:0046700	16515	523	5	1	5652	2	2	false	0.17651962218898268	0.4487787004804644	0.0	heterocycle catabolic process
GO:0019439	16515	540	5	1	5673	2	2	false	0.1813299431118984	0.45578994483870194	0.0	aromatic compound catabolic process
GO:0031333	16515	117	5	1	1804	3	3	false	0.1823159779354808	0.45578994483870194	1.9458847099956232E-187	negative regulation of protein-containing complex assembly
GO:0015399	16515	107	5	2	247	2	1	false	0.1866627168295748	0.45970792860094856	7.884775568303248E-73	primary active transmembrane transporter activity
GO:1901361	16515	560	5	1	5697	2	2	false	0.18694789096438574	0.45970792860094856	0.0	organic cyclic compound catabolic process
GO:0019216	16515	359	5	1	5255	3	2	false	0.1912991852094066	0.4665833785595283	0.0	regulation of lipid metabolic process
GO:0009991	16515	473	5	1	2447	1	1	false	0.19329791581499436	0.46765624793950245	0.0	response to extracellular stimulus
GO:0030162	16515	660	5	1	3385	1	2	false	0.19497784342713625	0.467946824225127	0.0	regulation of proteolysis
GO:0051346	16515	376	5	1	3584	2	3	false	0.19884137893242726	0.4734318546010173	0.0	negative regulation of hydrolase activity
GO:0034655	16515	492	5	1	4444	2	5	false	0.20918736032908547	0.49414337085610743	0.0	nucleobase-containing compound catabolic process
GO:0019222	16515	5105	5	3	11880	4	2	false	0.21506434996677284	0.5040570702346239	0.0	regulation of metabolic process
GO:0043086	16515	749	5	1	6503	2	3	false	0.21710501264963436	0.5048953782549637	0.0	negative regulation of catalytic activity
GO:0006996	16515	4814	5	5	6509	5	1	false	0.22116887923733553	0.5103897213169282	0.0	organelle organization
GO:0004518	16515	251	5	1	1069	1	2	false	0.23479887745547204	0.5377073529514627	3.2666965749252185E-252	nuclease activity
GO:0009968	16515	1148	5	1	4789	1	5	false	0.23971601587033317	0.54480912697803	0.0	negative regulation of signal transduction
GO:0031329	16515	772	5	1	5738	2	3	false	0.2510021444819841	0.561270629300407	0.0	regulation of cellular catabolic process
GO:0008637	16515	114	5	1	2020	5	2	false	0.25229747894807714	0.561270629300407	1.0159533885014466E-189	apoptotic mitochondrial changes
GO:0031974	16515	3948	5	3	10934	5	1	false	0.2525717831851832	0.561270629300407	0.0	membrane-enclosed lumen
GO:0008047	16515	455	5	1	1775	1	2	false	0.25633802816885914	0.5654515327254246	0.0	enzyme activator activity
GO:0051247	16515	1579	5	1	5964	1	4	false	0.26475519785380186	0.5797559077090552	0.0	positive regulation of protein metabolic process
GO:0032270	16515	1481	5	1	5504	1	4	false	0.2690770348842491	0.5849500758353241	0.0	positive regulation of cellular protein metabolic process
GO:0016787	16515	3358	5	2	6357	2	1	false	0.27899468710485265	0.6021468067011209	0.0	hydrolase activity
GO:0010823	16515	52	5	1	793	5	3	false	0.2882306724988344	0.617637155354645	7.707113132281927E-83	negative regulation of mitochondrion organization
GO:0033108	16515	91	5	1	1372	5	2	false	0.29083104384180003	0.6187894549825532	9.067108671684076E-145	mitochondrial respiratory chain complex assembly
GO:0016020	16515	6329	5	4	10934	5	1	false	0.3013273809566463	0.6320885023609164	0.0	membrane
GO:0044087	16515	839	5	1	9710	4	2	false	0.30339271786130995	0.6320885023609164	0.0	regulation of cellular component biogenesis
GO:0051128	16515	2242	5	2	10141	5	2	false	0.3063666454306545	0.6320885023609164	0.0	regulation of cellular component organization
GO:0010628	16515	801	5	1	4743	2	3	false	0.30926990188840076	0.6320885023609164	0.0	positive regulation of gene expression
GO:0010639	16515	353	5	1	4930	5	3	false	0.3103924908242771	0.6320885023609164	0.0	negative regulation of organelle organization
GO:0006508	16515	1639	5	1	5250	1	1	false	0.3121904761908783	0.6320885023609164	0.0	proteolysis
GO:0060589	16515	317	5	1	1853	2	2	false	0.3129581473742066	0.6320885023609164	0.0	nucleoside-triphosphatase regulator activity
GO:0048585	16515	1457	5	1	8481	2	3	false	0.31409454651859986	0.6320885023609164	0.0	negative regulation of response to stimulus
GO:0022607	16515	2668	5	3	6683	5	2	false	0.3160442511804582	0.6320885023609164	0.0	cellular component assembly
GO:0023057	16515	1267	5	1	7020	2	3	false	0.32841514018124085	0.6486608818673597	0.0	negative regulation of signaling
GO:0080090	16515	4581	5	3	8908	4	2	false	0.3341446660822577	0.6486608818673597	0.0	regulation of primary metabolic process
GO:0008320	16515	18	5	2	61	4	4	false	0.33784671987430254	0.6486608818673597	7.620491916084701E-16	protein transmembrane transporter activity
GO:0043254	16515	397	5	1	3074	3	3	false	0.3396553982768018	0.6486608818673597	0.0	regulation of protein-containing complex assembly
GO:0010648	16515	1264	5	1	6700	2	3	false	0.34174492517151556	0.6486608818673597	0.0	negative regulation of cell communication
GO:0060548	16515	893	5	1	4730	2	3	false	0.34197871350039954	0.6486608818673597	0.0	negative regulation of cell death
GO:0004520	16515	60	5	1	174	1	2	false	0.34482758620689796	0.6486608818673597	3.2939339542032636E-48	endodeoxyribonuclease activity
GO:0043227	16515	7507	5	5	9283	5	1	false	0.3457638666082634	0.6486608818673597	0.0	membrane-bounded organelle
GO:0006259	16515	942	5	1	7103	3	2	false	0.3474705309132695	0.6486608818673597	0.0	DNA metabolic process
GO:1901363	16515	3236	5	1	9221	1	1	false	0.3509380761330863	0.6486608818673597	0.0	heterocyclic compound binding
GO:0005575	16515	11845	5	5	14589	5	1	false	0.35275950648268445	0.6486608818673597	0.0	cellular_component
GO:0043231	16515	7335	5	5	9029	5	2	false	0.3537457240260082	0.6486608818673597	0.0	intracellular membrane-bounded organelle
GO:0015833	16515	1929	5	4	2495	4	2	false	0.3570589627734433	0.6486608818673597	0.0	peptide transport
GO:0097159	16515	3307	5	1	9221	1	1	false	0.35863789177102323	0.6486608818673597	0.0	organic cyclic compound binding
GO:0051345	16515	761	5	1	3821	2	3	false	0.35870108836288306	0.6486608818673597	0.0	positive regulation of hydrolase activity
GO:0022411	16515	554	5	1	6509	5	1	false	0.3591219916190372	0.6486608818673597	0.0	cellular component disassembly
GO:0043233	16515	3948	5	3	9283	5	2	false	0.3619672851479938	0.6486608818673597	0.0	organelle lumen
GO:0044092	16515	1033	5	1	11969	5	2	false	0.36325009384572143	0.6486608818673597	0.0	negative regulation of molecular function
GO:0044260	16515	6589	5	3	9167	3	2	false	0.37129680139556126	0.6495040151157306	0.0	cellular macromolecule metabolic process
GO:0003674	16515	11969	5	5	14589	5	1	false	0.37161782349963424	0.6495040151157306	0.0	molecular_function
GO:0043085	16515	1381	5	1	6623	2	3	false	0.37357764940129584	0.6495040151157306	0.0	positive regulation of catalytic activity
GO:0044085	16515	2890	5	3	6683	5	1	false	0.374822776250718	0.6495040151157306	0.0	cellular component biogenesis
GO:0065009	16515	3314	5	2	13061	5	2	false	0.3750615284020191	0.6495040151157306	0.0	regulation of molecular function
GO:0031305	16515	45	5	2	73	2	2	false	0.37671232876712374	0.6495040151157306	8.158943815315171E-21	integral component of mitochondrial inner membrane
GO:0070013	16515	3948	5	3	9004	5	2	false	0.38576909344821375	0.6572017071877614	0.0	intracellular organelle lumen
GO:0009894	16515	925	5	1	6072	3	2	false	0.39098408432102427	0.6572017071877614	0.0	regulation of catabolic process
GO:0044265	16515	1103	5	1	7226	3	3	false	0.391631921518658	0.6572017071877614	0.0	cellular macromolecule catabolic process
GO:0045934	16515	1121	5	1	5079	2	4	false	0.3927452357500331	0.6572017071877614	0.0	negative regulation of nucleobase-containing compound metabolic process
GO:0120031	16515	570	5	1	1446	1	2	false	0.3941908713689008	0.6572017071877614	0.0	plasma membrane bounded cell projection assembly
GO:0043933	16515	1711	5	2	6509	5	1	false	0.39432102431265686	0.6572017071877614	0.0	protein-containing complex subunit organization
GO:0034613	16515	2012	5	4	2533	4	2	false	0.3978363700862411	0.6593972984854826	0.0	cellular protein localization
GO:0009057	16515	1319	5	1	8030	3	2	false	0.4163087487680352	0.6862232122550032	0.0	macromolecule catabolic process
GO:0031669	16515	200	5	1	469	1	2	false	0.42643923240937553	0.6883997262308452	2.873638937077407E-138	cellular response to nutrient levels
GO:0010941	16515	1424	5	1	8412	3	2	false	0.4267694496588052	0.6883997262308452	0.0	regulation of cell death
GO:0006629	16515	1169	5	1	8996	4	2	false	0.4270189297380287	0.6883997262308452	0.0	lipid metabolic process
GO:0043229	16515	9004	5	5	10673	5	2	false	0.427237569497055	0.6883997262308452	0.0	intracellular organelle
GO:0043069	16515	808	5	1	1883	1	3	false	0.42910249601722683	0.6883997262308452	0.0	negative regulation of programmed cell death
GO:0043226	16515	9283	5	5	10934	5	1	false	0.44103772698193267	0.7024168487377805	0.0	organelle
GO:0051234	16515	4792	5	4	5875	4	1	false	0.44252261470480175	0.7024168487377805	0.0	establishment of localization
GO:0030031	16515	584	5	1	3268	3	2	false	0.4461213883308339	0.7044021921013166	0.0	cell projection assembly
GO:0090304	16515	3833	5	2	8019	3	2	false	0.46700187677973465	0.7290950153728141	0.0	nucleic acid metabolic process
GO:0043066	16515	795	5	1	1702	1	3	false	0.46709753231478407	0.7290950153728141	0.0	negative regulation of apoptotic process
GO:0010467	16515	3646	5	2	7606	3	1	false	0.4690511265565104	0.7290950153728141	0.0	gene expression
GO:0010821	16515	180	5	1	1486	5	2	false	0.476136474583714	0.7362935173974958	1.777386942689652E-237	regulation of mitochondrion organization
GO:0008152	16515	9406	5	4	13878	5	1	false	0.4829800895465046	0.7430462916100071	0.0	metabolic process
GO:0065003	16515	1426	5	2	2900	3	2	false	0.4875830576316652	0.7463005984158141	0.0	protein-containing complex assembly
GO:0033554	16515	1926	5	1	6548	2	2	false	0.5017871806870118	0.7636890702187447	0.0	cellular response to stress
GO:0098772	16515	1567	5	1	11969	5	2	false	0.504275667762895	0.7636890702187447	0.0	molecular function regulator
GO:0016788	16515	1001	5	1	3358	2	1	false	0.5073904403199679	0.7636890702187447	0.0	hydrolase activity, acting on ester bonds
GO:0032774	16515	2371	5	1	4657	1	3	false	0.5091260468124964	0.7636890702187447	0.0	RNA biosynthetic process
GO:0046483	16515	4528	5	2	8863	3	1	false	0.5163312026150502	0.7706435859926122	0.0	heterocycle metabolic process
GO:0048523	16515	4164	5	2	12864	5	3	false	0.5199433994246084	0.7721931674622897	0.0	negative regulation of cellular process
GO:0006725	16515	4570	5	2	8863	3	1	false	0.523435155271118	0.7735494905484501	0.0	cellular aromatic compound metabolic process
GO:0009966	16515	2880	5	1	5336	1	4	false	0.539730134934311	0.7884765512091882	0.0	regulation of signal transduction
GO:0044248	16515	2055	5	1	8923	3	2	false	0.5440528748637141	0.7884765512091882	0.0	cellular catabolic process
GO:0048519	16515	4686	5	2	13878	5	2	false	0.5476314243235854	0.7884765512091882	0.0	negative regulation of biological process
GO:0051172	16515	1965	5	1	8407	3	3	false	0.5501251279579799	0.7884765512091882	0.0	negative regulation of nitrogen compound metabolic process
GO:0005622	16515	10525	5	5	11845	5	1	false	0.5538462269814692	0.7884765512091882	0.0	intracellular
GO:0008219	16515	1921	5	1	12841	5	1	false	0.5553078628445096	0.7884765512091882	0.0	cell death
GO:1904680	16515	27	5	2	36	2	1	false	0.5571428571428598	0.7884765512091882	1.0622107069139657E-8	peptide transmembrane transporter activity
GO:0009605	16515	2447	5	1	7281	2	1	false	0.5592411605685275	0.7884765512091882	0.0	response to external stimulus
GO:0001223	16515	23	5	1	41	1	1	false	0.560975609756101	0.7884765512091882	4.9477360596118935E-12	transcription coactivator binding
GO:0004519	16515	141	5	1	251	1	1	false	0.5617529880477792	0.7884765512091882	3.7152379073577885E-74	endonuclease activity
GO:0031323	16515	4758	5	2	11275	4	3	false	0.562446606529221	0.7884765512091882	0.0	regulation of cellular metabolic process
GO:0030234	16515	928	5	1	2684	2	2	false	0.572044661618522	0.7982018534211934	0.0	enzyme regulator activity
GO:0034641	16515	5039	5	2	9147	3	2	false	0.576081160318204	0.7983319581197956	0.0	cellular nitrogen compound metabolic process
GO:0044093	16515	1894	5	1	11969	5	2	false	0.5774601163733188	0.7983319581197956	0.0	positive regulation of molecular function
GO:0006309	16515	23	5	1	39	1	2	false	0.5897435897435872	0.8115737473535604	2.6517278227985092E-11	apoptotic DNA fragmentation
GO:0032268	16515	2427	5	1	6488	2	3	false	0.6082542586839568	0.8321656766334077	0.0	regulation of cellular protein metabolic process
GO:0031325	16515	2641	5	1	9799	3	4	false	0.6102548295311656	0.8321656766334077	0.0	positive regulation of cellular metabolic process
GO:0001067	16515	1507	5	1	2455	1	1	false	0.6138492871691265	0.8332795753427057	0.0	regulatory region nucleic acid binding
GO:1901575	16515	1956	5	1	9133	4	2	false	0.618723381554077	0.8361126777757798	0.0	organic substance catabolic process
GO:0031324	16515	2129	5	1	9593	4	4	false	0.6335698128978725	0.8523360711630571	0.0	negative regulation of cellular metabolic process
GO:0042886	16515	1950	5	4	2183	4	1	false	0.6364740674161816	0.8524206260038146	3.676E-321	amide transport
GO:0005515	16515	5904	5	1	9221	1	1	false	0.6402776271612878	0.853703502881717	0.0	protein binding
GO:0010605	16515	2252	5	1	7683	3	3	false	0.6468358814084516	0.8586317009846702	0.0	negative regulation of macromolecule metabolic process
GO:0051173	16515	2492	5	1	8444	3	3	false	0.6498295640813552	0.8588055912969452	0.0	positive regulation of nitrogen compound metabolic process
GO:0008104	16515	2531	5	4	2808	4	1	false	0.6599005903888544	0.8645292557599787	0.0	protein localization
GO:0007154	16515	5113	5	2	12841	5	1	false	0.6599239985634504	0.8645292557599787	0.0	cell communication
GO:0110165	16515	10934	5	5	11845	5	1	false	0.6701769181270137	0.8690169576765705	0.0	cellular anatomical entity
GO:0009892	16515	2467	5	1	10162	4	3	false	0.6712729034047599	0.8690169576765705	0.0	negative regulation of metabolic process
GO:0009987	16515	12841	5	5	13878	5	1	false	0.6781636951848449	0.8690169576765705	0.0	cellular process
GO:0043067	16515	1303	5	1	1919	1	2	false	0.6789994788957627	0.8690169576765705	0.0	regulation of programmed cell death
GO:0016021	16515	749	5	2	908	2	1	false	0.6802840365431063	0.8690169576765705	3.3519406952242996E-182	integral component of membrane
GO:0006139	16515	4384	5	2	8848	4	5	false	0.6807299501799802	0.8690169576765705	0.0	nucleobase-containing compound metabolic process
GO:0009056	16515	2357	5	1	9406	4	1	false	0.6846466234329744	0.8703135043639506	0.0	catabolic process
GO:0010604	16515	2560	5	1	7739	3	3	false	0.7003598862947736	0.886531501638954	0.0	positive regulation of macromolecule metabolic process
GO:0051171	16515	4412	5	2	8635	4	2	false	0.7037787781635043	0.887116106928787	0.0	regulation of nitrogen compound metabolic process
GO:0033043	16515	1180	5	1	5370	5	2	false	0.7109514595260692	0.8924076897816768	0.0	regulation of organelle organization
GO:0009893	16515	2828	5	1	10458	4	3	false	0.7167230574460386	0.893991143018538	0.0	positive regulation of metabolic process
GO:0030030	16515	1456	5	1	6509	5	1	false	0.7181728848915588	0.893991143018538	0.0	cell projection organization
GO:1901360	16515	4777	5	2	8995	4	1	false	0.732649963106659	0.9000139645293344	0.0	organic cyclic compound metabolic process
GO:0044238	16515	8708	5	4	9406	4	1	false	0.7345672676418123	0.9000139645293344	0.0	primary metabolic process
GO:0006351	16515	2161	5	1	4421	2	3	false	0.7387346078618655	0.9000139645293344	0.0	transcription, DNA-templated
GO:0050794	16515	8239	5	3	12995	5	2	false	0.7395331604727104	0.9000139645293344	0.0	regulation of cellular process
GO:0006950	16515	3575	5	1	7281	2	1	false	0.7409573841884717	0.9000139645293344	0.0	response to stress
GO:0003676	16515	2455	5	1	3307	1	2	false	0.7423646809805463	0.9000139645293344	0.0	nucleic acid binding
GO:0023051	16515	3308	5	1	9004	3	2	false	0.7468841002013573	0.9000139645293344	0.0	regulation of signaling
GO:0050789	16515	8917	5	3	13878	5	2	false	0.753148274866019	0.9000139645293344	0.0	regulation of biological process
GO:0051716	16515	5952	5	2	13037	5	2	false	0.7535278709117798	0.9000139645293344	0.0	cellular response to stimulus
GO:0051246	16515	2575	5	1	6895	3	4	false	0.7541128910109309	0.9000139645293344	0.0	regulation of protein metabolic process
GO:0042981	16515	1289	5	1	1705	1	2	false	0.7560117302046409	0.9000139645293344	0.0	regulation of apoptotic process
GO:0048583	16515	3777	5	1	9953	3	2	false	0.761120007490927	0.902513842874617	0.0	regulation of response to stimulus
GO:0010646	16515	3269	5	1	8383	3	2	false	0.7730216690126152	0.9123439039749645	0.0	regulation of cell communication
GO:0003677	16515	1911	5	1	2455	1	1	false	0.778411405295452	0.9123439039749645	0.0	DNA binding
GO:0008150	16515	13878	5	5	14589	5	1	false	0.7789176411999996	0.9123439039749645	0.0	biological_process
GO:0018130	16515	3081	5	1	5741	2	2	false	0.7853650039743705	0.9123439039749645	0.0	heterocycle biosynthetic process
GO:0019438	16515	3096	5	1	5759	2	2	false	0.7862232459601859	0.9123439039749645	0.0	aromatic compound biosynthetic process
GO:0044212	16515	1506	5	1	1912	1	2	false	0.7876569037650526	0.9123439039749645	0.0	transcription regulatory region DNA binding
GO:0060255	16515	4602	5	2	7947	4	2	false	0.7959328411666343	0.9151401677526856	0.0	regulation of macromolecule metabolic process
GO:1901362	16515	3230	5	1	5889	2	2	false	0.7961719459448364	0.9151401677526856	0.0	organic cyclic compound biosynthetic process
GO:0015031	16515	1899	5	4	2008	4	2	false	0.7997798352418055	0.9157784372997773	2.850273740397961E-183	protein transport
GO:0044237	16515	8863	5	3	13059	5	2	false	0.8076465329289577	0.9212698094246665	0.0	cellular metabolic process
GO:0009059	16515	3643	5	1	8388	3	2	false	0.819026869518809	0.9307123517259193	0.0	macromolecule biosynthetic process
GO:0065007	16515	9584	5	3	13878	5	1	false	0.8242864806765936	0.9331545064263324	0.0	biological regulation
GO:0034645	16515	3359	5	1	7536	3	3	false	0.829771731072282	0.9358327794048293	0.0	cellular macromolecule biosynthetic process
GO:0071704	16515	8995	5	4	9406	4	1	false	0.8363192854597384	0.9396845904042005	0.0	organic substance metabolic process
GO:0050896	16515	7281	5	2	13878	5	1	false	0.8418323418200273	0.9423496363657022	0.0	response to stimulus
GO:0034654	16515	3033	5	1	4963	2	5	false	0.8488220327371003	0.9433746050654553	0.0	nucleobase-containing compound biosynthetic process
GO:0003824	16515	6357	5	2	11969	5	1	false	0.8490371445589098	0.9433746050654553	0.0	catalytic activity
GO:0010468	16515	2644	5	1	5456	3	2	false	0.8631646738468983	0.9521157874946233	0.0	regulation of gene expression
GO:0022857	16515	969	5	2	1516	4	2	false	0.8632516473284585	0.9521157874946233	0.0	transmembrane transporter activity
GO:0044271	16515	3707	5	1	5830	2	2	false	0.8674338133636625	0.9532239707292994	0.0	cellular nitrogen compound biosynthetic process
GO:0019219	16515	2640	5	1	6350	4	4	false	0.8835582870358429	0.962159197874121	0.0	regulation of nucleobase-containing compound metabolic process
GO:0043170	16515	7606	5	3	8995	4	1	false	0.8847194845547524	0.962159197874121	0.0	macromolecule metabolic process
GO:0044249	16515	4600	5	1	8896	3	2	false	0.8874224924639371	0.962159197874121	0.0	cellular biosynthetic process
GO:0048522	16515	4621	5	1	12886	5	3	false	0.8914986443758837	0.962159197874121	0.0	positive regulation of cellular process
GO:0007165	16515	4610	5	1	12851	5	5	false	0.8916008566966855	0.962159197874121	0.0	signal transduction
GO:0023052	16515	5095	5	1	13878	5	1	false	0.8985158045493696	0.9661460263971715	0.0	signaling
GO:0034622	16515	991	5	1	1426	2	1	false	0.9070938215102284	0.9699283374440671	0.0	cellular protein-containing complex assembly
GO:0048518	16515	5275	5	1	13878	5	2	false	0.9084995427392764	0.9699283374440671	0.0	positive regulation of biological process
GO:0006810	16515	4702	5	4	4792	4	1	false	0.9269426139105033	0.9795544705532255	1.9528703698435357E-193	transport
GO:0006915	16515	1695	5	1	1819	1	1	false	0.9318306761956433	0.9795544705532255	6.637702222380925E-196	apoptotic process
GO:0006807	16515	8339	5	3	9406	4	1	false	0.9340093628483795	0.9795544705532255	0.0	nitrogen compound metabolic process
GO:0009058	16515	4757	5	1	9406	4	1	false	0.9403604012830451	0.9795544705532255	0.0	biosynthetic process
GO:0030262	16515	32	5	1	34	1	1	false	0.9411764705882264	0.9795544705532255	0.0017825311942958803	apoptotic nuclear changes
GO:0032501	16515	6028	5	1	13878	5	1	false	0.9421273336330555	0.9795544705532255	0.0	multicellular organismal process
GO:0031667	16515	446	5	1	473	1	1	false	0.9429175475687595	0.9795544705532255	1.3938072204249328E-44	response to nutrient levels
GO:1901576	16515	4681	5	1	9027	4	2	false	0.946312388881712	0.9795544705532255	0.0	organic substance biosynthetic process
GO:0012501	16515	1819	5	1	1921	1	1	false	0.9469026548681181	0.9795544705532255	1.7730777300949983E-172	programmed cell death
GO:0017111	16515	1279	5	2	1312	2	1	false	0.9503090640172915	0.9797000659972077	1.671504200825845E-66	nucleoside-triphosphatase activity
GO:0044267	16515	4687	5	1	7022	3	2	false	0.9632628412324803	0.9875553818152388	0.0	cellular protein metabolic process
GO:0043228	16515	4536	5	1	9283	5	1	false	0.9650693112296387	0.9875553818152388	0.0	non-membrane-bounded organelle
GO:0043232	16515	4526	5	1	9010	5	2	false	0.9695057966539622	0.9875553818152388	0.0	intracellular non-membrane-bounded organelle
GO:0019538	16515	5250	5	1	8935	4	3	false	0.9710961254516516	0.9875553818152388	0.0	protein metabolic process
GO:0016070	16515	3298	5	1	3833	2	1	false	0.9805495022610019	0.9938001712104749	0.0	RNA metabolic process
GO:0120036	16515	1437	5	1	1456	1	1	false	0.9869505494513129	0.9968551621632141	1.0870553178834464E-43	plasma membrane bounded cell projection organization
GO:1901564	16515	6170	5	1	9003	4	2	false	0.990209461082126	0.9968551621632141	0.0	organonitrogen compound metabolic process
GO:0097659	16515	2359	5	1	2371	1	1	false	0.9949388443690911	0.9982663990325329	1.5605119001577283E-32	nucleic acid-templated transcription
GO:0005488	16515	9221	5	1	11969	5	1	false	0.9993638259576254	0.9993638259576253	0.0	binding
GO:0000000	16515	14589	5	5	0	0	0	true	1.0	1.0	1.0	Gene Ontology
GO:0016462	16515	1312	5	2	1312	2	1	true	1.0	1.0	1.0	pyrophosphatase activity
GO:0016818	16515	1312	5	2	1312	2	1	true	1.0	1.0	1.0	hydrolase activity, acting on acid anhydrides, in phosphorus-containing anhydrides
