## Supplementary File S5 for "PIGNON: A protein-protein interaction-guided functional enrichment analysis for quantitative proteomics": table-mcl2_cluster576-Parent-Child-Union-Benjamini-Hochberg.txt

ID	Pop.total	Pop.term	Study.total	Study.term	Pop.family	Study.family	nparents	is.trivial	p	p.adjusted	p.min	name
GO:0000785	16515	1237	5	5	10934	5	2	false	1.840073908854661E-5	0.008059523720783415	0.0	chromatin
GO:0007389	16515	379	5	3	6028	4	2	false	9.406120842608953E-4	0.20599404645313607	0.0	pattern specification process
GO:0009790	16515	929	5	4	4343	4	1	false	0.0020830286688355193	0.25100277363359363	0.0	embryo development
GO:0007412	16515	4	5	1	5232	3	2	false	0.002292262772909531	0.25100277363359363	3.2065532440555925E-14	axon target recognition
GO:0021855	16515	4	5	1	1325	1	2	false	0.003018867924526198	0.2644528301884949	7.821968794186123E-12	hypothalamus cell migration
GO:0033504	16515	6	5	1	4812	4	2	false	0.004979760282673689	0.2969702786958186	5.817455719794952E-20	floor plate development
GO:0005694	16515	1624	5	5	4526	5	1	false	0.005924347829406445	0.2969702786958186	0.0	chromosome
GO:0031974	16515	3948	5	5	10934	5	1	false	0.0061275542957515	0.2969702786958186	0.0	membrane-enclosed lumen
GO:0048568	16515	399	5	3	3346	4	2	false	0.006139198288223226	0.2969702786958186	0.0	embryonic organ development
GO:0048839	16515	166	5	2	4812	4	2	false	0.006780143349219603	0.2969702786958186	8.68546813444E-313	inner ear development
GO:0021794	16515	10	5	1	4812	4	2	false	0.008289252209600627	0.31537107258945796	5.502637188036223E-31	thalamus development
GO:1900094	16515	4	5	1	1359	3	2	false	0.008810524982145105	0.31537107258945796	7.06728292569625E-12	regulation of transcription from RNA polymerase II promoter involved in determination of left/right symmetry
GO:0035054	16515	3	5	1	640	2	2	false	0.009360328638499895	0.31537107258945796	2.2995864423743322E-8	embryonic heart tube anterior/posterior pattern specification
GO:0048562	16515	268	5	3	1200	3	3	false	0.01104257721724515	0.3186557579623787	5.979684013239136E-276	embryonic organ morphogenesis
GO:0046332	16515	74	5	1	5904	1	1	false	0.012533875338721051	0.3186557579623787	4.5105982146663544E-172	SMAD binding
GO:0043233	16515	3948	5	5	9283	5	2	false	0.013893492372371398	0.3186557579623787	0.0	organelle lumen
GO:0000228	16515	1287	5	5	3007	5	2	false	0.014298556046997151	0.3186557579623787	0.0	nuclear chromosome
GO:0021854	16515	18	5	1	4812	4	3	false	0.014883462217725286	0.3186557579623787	3.4538642906312814E-51	hypothalamus development
GO:0001709	16515	27	5	1	3513	2	2	false	0.015314578393192318	0.3186557579623787	2.2242040608377715E-68	cell fate determination
GO:0060749	16515	19	5	1	4812	4	2	false	0.015705420113245553	0.3186557579623787	1.368865697155069E-53	mammary gland alveolus development
GO:0061377	16515	19	5	1	4812	4	2	false	0.015705420113245553	0.3186557579623787	1.368865697155069E-53	mammary gland lobule development
GO:0070013	16515	3948	5	5	9004	5	2	false	0.016184163189940117	0.3186557579623787	0.0	intracellular organelle lumen
GO:0032444	16515	3	5	1	174	1	1	false	0.01724137931034506	0.3186557579623787	1.1588506056153537E-6	activin responsive factor complex
GO:0140110	16515	1582	5	2	11969	2	1	false	0.017460589477390615	0.3186557579623787	0.0	transcription regulator activity
GO:0005634	16515	3375	5	5	7335	5	1	false	0.020590795742608803	0.3397324025596254	0.0	nucleus
GO:0032502	16515	5265	5	4	13878	4	1	false	0.02070039894854464	0.3397324025596254	0.0	developmental process
GO:0048368	16515	8	5	1	382	1	2	false	0.020942408376963206	0.3397324025596254	9.573199634704342E-17	lateral mesoderm development
GO:0016198	16515	6	5	1	264	1	2	false	0.022727272727273425	0.35551948051949145	2.251945679123053E-12	axon choice point recognition
GO:0033143	16515	73	5	1	2906	1	2	false	0.02512044046796974	0.3644818640167867	1.6818791622973826E-147	regulation of intracellular steroid hormone receptor signaling pathway
GO:0048318	16515	5	5	1	195	1	1	false	0.02564102564102692	0.3644818640167867	4.481805443908788E-10	axial mesoderm development
GO:0060644	16515	17	5	1	659	1	2	false	0.02579666160849404	0.3644818640167867	5.2529198126946845E-34	mammary gland epithelial cell differentiation
GO:0043228	16515	4536	5	5	9283	5	1	false	0.02782490147193592	0.36808134247618957	0.0	non-membrane-bounded organelle
GO:0021885	16515	44	5	1	1521	1	2	false	0.028928336620630043	0.36808134247618957	4.826584364563592E-86	forebrain cell migration
GO:0033144	16515	36	5	1	1217	1	3	false	0.0295809367296623	0.36808134247618957	5.334729944459069E-70	negative regulation of intracellular steroid hormone receptor signaling pathway
GO:0007632	16515	46	5	1	6128	4	3	false	0.02969689885260447	0.36808134247618957	3.957674606143037E-117	visual behavior
GO:0048598	16515	533	5	3	2563	4	2	false	0.03025326102544024	0.36808134247618957	0.0	embryonic morphogenesis
GO:0043232	16515	4526	5	5	9010	5	2	false	0.03195001117509807	0.37743603340847465	0.0	intracellular non-membrane-bounded organelle
GO:1902692	16515	26	5	1	794	1	4	false	0.03274559193954803	0.37743603340847465	2.4546270468676064E-49	regulation of neuroblast proliferation
GO:0008037	16515	115	5	1	12841	4	1	false	0.03534846966026653	0.3895426177865044	1.5835454756116538E-284	cell recognition
GO:0032501	16515	6028	5	4	13878	4	1	false	0.03557466829100497	0.3895426177865044	0.0	multicellular organismal process
GO:0002052	16515	19	5	1	478	1	5	false	0.03974895397489403	0.3973892933296988	2.1546333960410986E-34	positive regulation of neuroblast proliferation
GO:0009653	16515	2361	5	4	5265	4	2	false	0.04038138978990649	0.3973892933296988	0.0	anatomical structure morphogenesis
GO:2000648	16515	35	5	1	866	1	3	false	0.04041570438799081	0.3973892933296988	3.188152731995689E-63	positive regulation of stem cell proliferation
GO:0032941	16515	68	5	1	6537	4	2	false	0.040973797652660474	0.3973892933296988	1.2606269032714877E-163	secretion by tissue
GO:0072091	16515	58	5	1	1384	1	2	false	0.04190751445086895	0.3973892933296988	5.144232473487553E-104	regulation of stem cell proliferation
GO:0007589	16515	75	5	1	1722	1	2	false	0.04355400696860896	0.3973892933296988	2.5252684098973796E-133	body fluid secretion
GO:0003140	16515	5	5	1	113	1	2	false	0.044247787610620565	0.3973892933296988	7.124306872622159E-9	determination of left/right asymmetry in lateral mesoderm
GO:0009755	16515	209	5	1	4706	1	2	false	0.04441138971522008	0.3973892933296988	0.0	hormone-mediated signaling pathway
GO:0060004	16515	55	5	1	2447	2	1	false	0.04445679308939553	0.3973892933296988	9.870735437493267E-114	reflex
GO:0009887	16515	957	5	3	3945	4	2	false	0.04662700836394247	0.40845259326813604	0.0	animal organ morphogenesis
GO:0021536	16515	61	5	1	4812	4	2	false	0.04976572609338975	0.42124360360046265	1.7762348024453595E-141	diencephalon development
GO:0030030	16515	1456	5	2	6509	2	1	false	0.05001065613521474	0.42124360360046265	0.0	cell projection organization
GO:2000179	16515	46	5	1	883	1	3	false	0.052095130237827095	0.4237727722521931	5.551464557491832E-78	positive regulation of neural precursor cell proliferation
GO:2000177	16515	74	5	1	1393	1	2	false	0.05312275664029775	0.4237727722521931	5.302376546426607E-125	regulation of neural precursor cell proliferation
GO:0042472	16515	84	5	2	598	3	3	false	0.05321347596774114	0.4237727722521931	8.629714908174993E-105	inner ear morphogenesis
GO:0030522	16515	265	5	1	4610	1	1	false	0.057483731019528264	0.4496048961884532	0.0	intracellular receptor signaling pathway
GO:0072089	16515	103	5	1	1620	1	2	false	0.06358024691353549	0.46248107315782555	7.155390752718964E-166	stem cell proliferation
GO:0007405	16515	49	5	1	1443	2	3	false	0.06678373668672927	0.46248107315782555	2.1778323299647854E-92	neuroblast proliferation
GO:0030901	16515	84	5	1	4812	4	2	false	0.06803893005806028	0.46248107315782555	3.3226728690955604E-183	midbrain development
GO:0061383	16515	42	5	1	2361	4	1	false	0.06932287961879124	0.46248107315782555	4.3347066517574605E-91	trabecula morphogenesis
GO:0019219	16515	2640	5	3	6350	3	4	false	0.07181284589191712	0.46248107315782555	0.0	regulation of nucleobase-containing compound metabolic process
GO:0040011	16515	1650	5	2	13878	4	1	false	0.07194233036410458	0.46248107315782555	0.0	locomotion
GO:0010628	16515	801	5	2	4743	3	3	false	0.07586985608230987	0.46248107315782555	0.0	positive regulation of gene expression
GO:0043425	16515	28	5	1	350	1	1	false	0.08000000000000766	0.46248107315782555	5.395906111066881E-42	bHLH transcription factor binding
GO:0048663	16515	55	5	1	1344	2	2	false	0.08019980143964991	0.46248107315782555	3.3744150619826194E-99	neuron fate commitment
GO:0061351	16515	130	5	1	1612	1	1	false	0.08064516129036599	0.46248107315782555	1.497327342653147E-195	neural precursor cell proliferation
GO:0009889	16515	2875	5	3	6647	3	2	false	0.08086847210608653	0.46248107315782555	0.0	regulation of biosynthetic process
GO:0009059	16515	3643	5	3	8388	3	2	false	0.08188415444431317	0.46248107315782555	0.0	macromolecule biosynthetic process
GO:0008038	16515	46	5	1	1094	2	2	false	0.08236392131417788	0.46248107315782555	2.3038979713763918E-82	neuron recognition
GO:0031326	16515	2783	5	3	6367	3	3	false	0.08345866408365893	0.46248107315782555	0.0	regulation of cellular biosynthetic process
GO:0060914	16515	22	5	1	258	1	2	false	0.08527131782945838	0.46248107315782555	2.484579981769118E-32	heart formation
GO:0034645	16515	3359	5	3	7536	3	3	false	0.08850998651665755	0.46248107315782555	0.0	cellular macromolecule biosynthetic process
GO:0001756	16515	60	5	1	1300	2	5	false	0.09021140522298352	0.46248107315782555	4.8318770999890795E-105	somitogenesis
GO:0051252	16515	2375	5	3	5290	3	3	false	0.09043184287831438	0.46248107315782555	0.0	regulation of RNA metabolic process
GO:0032989	16515	1057	5	2	7814	4	3	false	0.09094481357156858	0.46248107315782555	0.0	cellular component morphogenesis
GO:0001216	16515	400	5	2	1325	2	2	false	0.0909764578464431	0.46248107315782555	0.0	DNA-binding transcription activator activity
GO:0031981	16515	2789	5	5	4497	5	2	false	0.09162968448491615	0.46248107315782555	0.0	nuclear lumen
GO:0021761	16515	98	5	1	4127	4	2	false	0.0916863778812217	0.46248107315782555	1.4007045837902847E-200	limbic system development
GO:0048664	16515	7	5	1	71	1	2	false	0.09859154929577545	0.46248107315782555	7.519414913122546E-10	neuron fate determination
GO:0090596	16515	224	5	2	1143	3	2	false	0.09991378370254478	0.46248107315782555	8.369270374267982E-245	sensory organ morphogenesis
GO:0048844	16515	57	5	1	566	1	2	false	0.10070671378091899	0.46248107315782555	9.22015145826713E-80	artery morphogenesis
GO:0060415	16515	70	5	1	685	1	2	false	0.10218978102189573	0.46248107315782555	1.464777918053236E-97	muscle tissue morphogenesis
GO:0048523	16515	4164	5	3	12864	4	3	false	0.10269463563093771	0.46248107315782555	0.0	negative regulation of cellular process
GO:0060322	16515	701	5	2	4812	4	1	false	0.10387552208835882	0.46248107315782555	0.0	head development
GO:0045935	16515	1094	5	2	5450	3	4	false	0.10465267367672942	0.46248107315782555	0.0	positive regulation of nucleobase-containing compound metabolic process
GO:0008134	16515	635	5	1	5904	1	1	false	0.1075542005417384	0.46248107315782555	0.0	transcription factor binding
GO:0019904	16515	644	5	1	5904	1	1	false	0.10907859078564996	0.46248107315782555	0.0	protein domain specific binding
GO:0090304	16515	3833	5	3	8019	3	2	false	0.10916371895436956	0.46248107315782555	0.0	nucleic acid metabolic process
GO:0021510	16515	92	5	1	3231	4	2	false	0.10917216989892202	0.46248107315782555	6.365220888713694E-181	spinal cord development
GO:0051254	16515	913	5	2	4433	3	4	false	0.1097154181321611	0.46248107315782555	0.0	positive regulation of RNA metabolic process
GO:0010467	16515	3646	5	3	7606	3	1	false	0.1101019263831435	0.46248107315782555	0.0	gene expression
GO:0061180	16515	67	5	1	1153	2	2	false	0.11288938276963703	0.46248107315782555	1.8564377412305345E-110	mammary gland epithelium development
GO:0010468	16515	2644	5	3	5456	3	2	false	0.11373841635933507	0.46248107315782555	0.0	regulation of gene expression
GO:0043433	16515	151	5	1	5068	4	4	false	0.113990025377154	0.46248107315782555	3.060363610307282E-294	negative regulation of DNA-binding transcription factor activity
GO:0000904	16515	692	5	2	2048	2	2	false	0.11406078254758034	0.46248107315782555	0.0	cell morphogenesis involved in differentiation
GO:0010556	16515	2677	5	3	5514	3	3	false	0.11436530788627719	0.46248107315782555	0.0	regulation of macromolecule biosynthetic process
GO:0048519	16515	4686	5	3	13878	4	2	false	0.11495927700201819	0.46248107315782555	0.0	negative regulation of biological process
GO:0061371	16515	63	5	1	544	1	2	false	0.11580882352941087	0.46248107315782555	3.776168674861372E-84	determination of heart left/right asymmetry
GO:0006351	16515	2161	5	3	4421	3	3	false	0.11670631986866684	0.46248107315782555	0.0	transcription, DNA-templated
GO:0003151	16515	73	5	1	2361	4	2	false	0.11812936088732823	0.46248107315782555	7.993647065375121E-141	outflow tract morphogenesis
GO:0031328	16515	1186	5	2	5530	3	4	false	0.11820632040161401	0.46248107315782555	0.0	positive regulation of cellular biosynthetic process
GO:0009891	16515	1233	5	2	5739	3	3	false	0.11859182201600668	0.46248107315782555	0.0	positive regulation of biosynthetic process
GO:0007423	16515	491	5	2	3125	4	1	false	0.1188048451762979	0.46248107315782555	0.0	sensory organ development
GO:0006139	16515	4384	5	3	8848	3	5	false	0.12159796673933046	0.46248107315782555	0.0	nucleobase-containing compound metabolic process
GO:1901363	16515	3236	5	2	9221	2	1	false	0.12313282823111685	0.46248107315782555	0.0	heterocyclic compound binding
GO:0051402	16515	216	5	1	1748	1	2	false	0.12356979405040036	0.46248107315782555	4.303957424512584E-283	neuron apoptotic process
GO:0048645	16515	51	5	1	1563	4	2	false	0.12438149019633783	0.46248107315782555	4.5382290450400426E-97	animal organ formation
GO:0045934	16515	1121	5	2	5079	3	4	false	0.12458191460739379	0.46248107315782555	0.0	negative regulation of nucleobase-containing compound metabolic process
GO:0032924	16515	38	5	1	304	1	1	false	0.12499999999998687	0.46248107315782555	2.616240971137648E-49	activin receptor signaling pathway
GO:0006928	16515	2076	5	2	12841	4	1	false	0.12503997341794376	0.46248107315782555	0.0	movement of cell or subcellular component
GO:0009890	16515	1224	5	2	5516	3	3	false	0.12581396377267273	0.46248107315782555	0.0	negative regulation of biosynthetic process
GO:0050878	16515	455	5	1	3583	1	1	false	0.12698855707515305	0.46248107315782555	0.0	regulation of body fluid levels
GO:0048858	16515	618	5	2	1730	2	3	false	0.12747720791518785	0.46248107315782555	0.0	cell projection morphogenesis
GO:0045165	16515	233	5	1	3513	2	2	false	0.12826877325822963	0.46248107315782555	0.0	cell fate commitment
GO:0097159	16515	3307	5	2	9221	2	1	false	0.12859618982611656	0.46248107315782555	0.0	organic cyclic compound binding
GO:0003205	16515	163	5	1	4812	4	2	false	0.1288023114388369	0.46248107315782555	1.941581785080232E-308	cardiac chamber development
GO:0009058	16515	4757	5	3	9406	3	1	false	0.12931506543050786	0.46248107315782555	0.0	biosynthetic process
GO:0032774	16515	2371	5	3	4657	3	3	false	0.13188823788213572	0.46248107315782555	0.0	RNA biosynthetic process
GO:0046483	16515	4528	5	3	8863	3	1	false	0.13330186658124016	0.46248107315782555	0.0	heterocycle metabolic process
GO:0051171	16515	4412	5	3	8635	3	2	false	0.13334447440300268	0.46248107315782555	0.0	regulation of nitrogen compound metabolic process
GO:0031327	16515	1201	5	2	5235	3	4	false	0.13369261184982945	0.46248107315782555	0.0	negative regulation of cellular biosynthetic process
GO:0060840	16515	84	5	1	628	1	1	false	0.13375796178346278	0.46248107315782555	1.0401456270042248E-106	artery development
GO:0048522	16515	4621	5	3	12886	4	3	false	0.1348166325927686	0.46248107315782555	0.0	positive regulation of cellular process
GO:0045893	16515	564	5	2	2440	3	4	false	0.1354699030258637	0.46248107315782555	0.0	positive regulation of transcription, DNA-templated
GO:0080090	16515	4581	5	3	8908	3	2	false	0.13595715304261216	0.46248107315782555	0.0	regulation of primary metabolic process
GO:0021915	16515	148	5	1	3091	3	4	false	0.13691700051822106	0.46248107315782555	2.6684688097698462E-257	neural tube development
GO:0006725	16515	4570	5	3	8863	3	1	false	0.13704658619123425	0.46248107315782555	0.0	cellular aromatic compound metabolic process
GO:0061030	16515	4	5	1	29	1	2	false	0.1379310344827585	0.46248107315782555	4.210349037935256E-5	epithelial cell differentiation involved in mammary gland alveolus development
GO:0044249	16515	4600	5	3	8896	3	2	false	0.138214102002934	0.46248107315782555	0.0	cellular biosynthetic process
GO:0071559	16515	221	5	1	1598	1	2	false	0.1382978723404079	0.46248107315782555	4.427655808593946E-278	response to transforming growth factor beta
GO:0051172	16515	1965	5	2	8407	3	3	false	0.13832196480291128	0.46248107315782555	0.0	negative regulation of nitrogen compound metabolic process
GO:1901576	16515	4681	5	3	9027	3	2	false	0.1393963997396267	0.462542599136034	0.0	organic substance biosynthetic process
GO:0030182	16515	1250	5	2	3328	2	2	false	0.1410055909110848	0.462725807471479	0.0	neuron differentiation
GO:0043523	16515	193	5	1	1361	1	3	false	0.14180749448938074	0.462725807471479	1.63585746462904E-240	regulation of neuron apoptotic process
GO:0010557	16515	1109	5	2	4648	3	4	false	0.1435585684607593	0.462725807471479	0.0	positive regulation of macromolecule biosynthetic process
GO:0007610	16515	528	5	1	13878	4	1	false	0.14373123361889742	0.462725807471479	0.0	behavior
GO:0042471	16515	104	5	2	428	3	3	false	0.14777249370288206	0.462725807471479	1.8951771628855056E-102	ear morphogenesis
GO:1901360	16515	4777	5	3	8995	3	1	false	0.1497387802113137	0.462725807471479	0.0	organic cyclic compound metabolic process
GO:0051427	16515	178	5	1	1183	1	1	false	0.15046491969564438	0.462725807471479	7.939605335590596E-217	hormone receptor binding
GO:0022008	16515	1450	5	2	3721	2	2	false	0.1517867205307161	0.462725807471479	0.0	neurogenesis
GO:0035050	16515	75	5	1	1861	4	4	false	0.15183284323698604	0.462725807471479	6.607598693539154E-136	embryonic heart tube development
GO:0043524	16515	137	5	1	899	1	4	false	0.15239154616242426	0.462725807471479	6.057065322649531E-166	negative regulation of neuron apoptotic process
GO:0005667	16515	358	5	1	10975	5	2	false	0.15282507032948306	0.462725807471479	0.0	transcription factor complex
GO:0035326	16515	590	5	2	1506	2	1	false	0.15332247973783708	0.462725807471479	0.0	cis-regulatory region binding
GO:0043583	16515	193	5	2	491	2	1	false	0.1540213641464795	0.462725807471479	3.480694703029487E-142	ear development
GO:0018130	16515	3081	5	3	5741	3	2	false	0.15449571539529475	0.462725807471479	0.0	heterocycle biosynthetic process
GO:0019438	16515	3096	5	3	5759	3	2	false	0.15529838743905802	0.462725807471479	0.0	aromatic compound biosynthetic process
GO:0048518	16515	5275	5	3	13878	4	2	false	0.15700592696465496	0.4646526757467492	0.0	positive regulation of biological process
GO:0071560	16515	215	5	1	1353	1	3	false	0.15890613451598912	0.4647979569291648	1.762581023349221E-256	cellular response to transforming growth factor beta stimulus
GO:0050794	16515	8239	5	4	12995	4	2	false	0.16153889128678914	0.4647979569291648	0.0	regulation of cellular process
GO:0051253	16515	1028	5	2	4032	3	4	false	0.1617977142207147	0.4647979569291648	0.0	negative regulation of RNA metabolic process
GO:0070410	16515	12	5	1	74	1	1	false	0.1621621621621619	0.4647979569291648	4.5570403843123484E-14	co-SMAD binding
GO:0048646	16515	989	5	2	5265	4	2	false	0.1623609301601877	0.4647979569291648	0.0	anatomical structure formation involved in morphogenesis
GO:1901362	16515	3230	5	3	5889	3	2	false	0.1649303960797505	0.46673956957427826	0.0	organic cyclic compound biosynthetic process
GO:0044092	16515	1033	5	1	11969	2	2	false	0.16517039562560076	0.46673956957427826	0.0	negative regulation of molecular function
GO:0034641	16515	5039	5	3	9147	3	2	false	0.16714018803771646	0.46763064619378125	0.0	cellular nitrogen compound metabolic process
GO:0070997	16515	322	5	1	1921	1	1	false	0.167621030713296	0.46763064619378125	0.0	neuron death
GO:0050789	16515	8917	5	4	13878	4	2	false	0.17039743353811662	0.4695130813953261	0.0	regulation of biological process
GO:0010558	16515	1157	5	2	4394	3	4	false	0.1714262427053164	0.4695130813953261	0.0	negative regulation of macromolecule biosynthetic process
GO:0055008	16515	59	5	1	344	1	3	false	0.17151162790696844	0.4695130813953261	6.015114206253085E-68	cardiac muscle tissue morphogenesis
GO:0035295	16515	939	5	2	4812	4	2	false	0.17331132367988492	0.4714929178372024	0.0	tube development
GO:0021537	16515	228	5	1	4812	4	2	false	0.17652766419666086	0.47156867670673147	0.0	telencephalon development
GO:0008301	16515	177	5	1	1911	2	1	false	0.17670855696285795	0.47156867670673147	2.602554677446262E-255	DNA binding, bending
GO:0048513	16515	3125	5	4	4812	4	2	false	0.17774815471909047	0.47156867670673147	0.0	animal organ development
GO:0022029	16515	41	5	1	230	1	2	false	0.1782608695651965	0.47156867670673147	2.1967594655602156E-46	telencephalon cell migration
GO:0031325	16515	2641	5	2	9799	3	4	false	0.17873568677232038	0.47156867670673147	0.0	positive regulation of cellular metabolic process
GO:0009893	16515	2828	5	2	10458	3	3	false	0.17979901600462136	0.47156867670673147	0.0	positive regulation of metabolic process
GO:0061053	16515	79	5	1	1598	4	2	false	0.18372017635431118	0.4731948355559286	5.253703582383439E-136	somite development
GO:0045787	16515	345	5	1	5263	3	3	false	0.18407903702661293	0.4731948355559286	0.0	positive regulation of cell cycle
GO:0033147	16515	14	5	1	76	1	3	false	0.18421052631578724	0.4731948355559286	1.455054999903223E-15	negative regulation of intracellular estrogen receptor signaling pathway
GO:0048644	16515	76	5	1	1155	3	2	false	0.18484760574855635	0.4731948355559286	4.120737098834213E-121	muscle organ morphogenesis
GO:0007420	16515	659	5	2	3235	4	3	false	0.18643054519823563	0.4731948355559286	0.0	brain development
GO:0051301	16515	649	5	1	12841	4	1	false	0.18736854647816129	0.4731948355559286	0.0	cell division
GO:0017145	16515	122	5	1	649	1	1	false	0.1879815100153689	0.4731948355559286	1.515820243281184E-135	stem cell division
GO:0003206	16515	123	5	1	2372	4	3	false	0.19194868516153807	0.4777162947133682	2.20473724289279E-209	cardiac chamber morphogenesis
GO:0060766	16515	15	5	1	78	1	3	false	0.19230769230768846	0.4777162947133682	2.289422202644919E-16	negative regulation of androgen receptor signaling pathway
GO:0060255	16515	4602	5	3	7947	3	2	false	0.19413820239841795	0.4777162947133682	0.0	regulation of macromolecule metabolic process
GO:0051961	16515	271	5	1	2625	2	4	false	0.19585336817636084	0.4777162947133682	0.0	negative regulation of nervous system development
GO:1901215	16515	195	5	1	990	1	3	false	0.1969696969696742	0.4777162947133682	1.4670388516124116E-212	negative regulation of neuron death
GO:0071407	16515	516	5	1	2614	1	2	false	0.19739862280010917	0.4777162947133682	0.0	cellular response to organic cyclic compound
GO:0006355	16515	1873	5	3	3216	3	4	false	0.19741244142264758	0.4777162947133682	0.0	regulation of transcription, DNA-templated
GO:0005102	16515	1183	5	1	5904	1	1	false	0.20037262872581973	0.4779929464108801	0.0	signaling receptor binding
GO:0007568	16515	289	5	1	5265	4	1	false	0.202190456602312	0.4779929464108801	0.0	aging
GO:0071383	16515	230	5	1	1123	1	4	false	0.20480854853069227	0.4779929464108801	1.8266029166835424E-246	cellular response to steroid hormone stimulus
GO:1901214	16515	294	5	1	1434	1	2	false	0.20502092050211207	0.4779929464108801	4.5470917E-315	regulation of neuron death
GO:0007498	16515	195	5	1	1798	2	1	false	0.20519924754096844	0.4779929464108801	2.9695785045830115E-267	mesoderm development
GO:0031323	16515	4758	5	3	11275	4	3	false	0.20541836737682637	0.4779929464108801	0.0	regulation of cellular metabolic process
GO:0097485	16515	253	5	1	2319	2	3	false	0.20633689285436124	0.4779929464108801	0.0	neuron projection guidance
GO:0007417	16515	893	5	2	4127	4	2	false	0.20638249015624846	0.4779929464108801	0.0	central nervous system development
GO:0010605	16515	2252	5	2	7683	3	3	false	0.20734853839741374	0.4779929464108801	0.0	negative regulation of macromolecule metabolic process
GO:0071396	16515	543	5	1	2592	1	2	false	0.2094907407410896	0.47872193332144813	0.0	cellular response to lipid
GO:0051173	16515	2492	5	2	8444	3	3	false	0.20985071049707316	0.47872193332144813	0.0	positive regulation of nitrogen compound metabolic process
GO:0019222	16515	5105	5	3	11880	4	2	false	0.21506434996677284	0.4861476699748559	0.0	regulation of metabolic process
GO:0031324	16515	2129	5	2	9593	4	4	false	0.21532568030849783	0.4861476699748559	0.0	negative regulation of cellular metabolic process
GO:1902680	16515	819	5	2	2724	3	5	false	0.21674072215264648	0.486833006681329	0.0	positive regulation of RNA biosynthetic process
GO:0070848	16515	649	5	1	2958	1	1	false	0.21940500338104577	0.49030301775968393	0.0	response to growth factor
GO:2000113	16515	1054	5	2	3468	3	4	false	0.22088769549206105	0.4911107138351408	0.0	negative regulation of cellular macromolecule biosynthetic process
GO:0048667	16515	545	5	2	1154	2	2	false	0.22282313789218675	0.49291178988271617	0.0	cell morphogenesis involved in neuron differentiation
GO:0065007	16515	9584	5	4	13878	4	1	false	0.22740266262518344	0.4971590329191896	0.0	biological regulation
GO:0007275	16515	4343	5	4	6284	4	2	false	0.22804954090562155	0.4971590329191896	0.0	multicellular organism development
GO:0034654	16515	3033	5	3	4963	3	5	false	0.2281483233259295	0.4971590329191896	0.0	nucleobase-containing compound biosynthetic process
GO:0010629	16515	1372	5	2	4323	3	3	false	0.23818568818345054	0.5034274614101993	0.0	negative regulation of gene expression
GO:0009968	16515	1148	5	1	4789	1	5	false	0.23971601587033317	0.5034274614101993	0.0	negative regulation of signal transduction
GO:0045944	16515	497	5	2	1554	3	3	false	0.24127723025799314	0.5034274614101993	0.0	positive regulation of transcription by RNA polymerase II
GO:0048545	16515	358	5	1	1482	1	3	false	0.24156545209177674	0.5034274614101993	0.0	response to steroid hormone
GO:0048285	16515	1165	5	1	4814	1	1	false	0.2420024927300415	0.5034274614101993	0.0	organelle fission
GO:0006357	16515	1292	5	3	2065	3	2	false	0.24470874475828558	0.5034274614101993	0.0	regulation of transcription by RNA polymerase II
GO:0051674	16515	1451	5	1	5875	1	1	false	0.2469787234045152	0.5034274614101993	0.0	localization of cell
GO:0032870	16515	641	5	1	2591	1	3	false	0.2473948282516928	0.5034274614101993	0.0	cellular response to hormone stimulus
GO:0000790	16515	1077	5	5	1422	5	2	false	0.24865648901758264	0.5034274614101993	0.0	nuclear chromatin
GO:0010092	16515	28	5	1	309	3	2	false	0.24868686229801734	0.5034274614101993	2.0562582491149078E-40	specification of animal organ identity
GO:0009892	16515	2467	5	2	10162	4	3	false	0.24955176598959178	0.5034274614101993	0.0	negative regulation of metabolic process
GO:2000112	16515	2359	5	3	3737	3	3	false	0.25142632795264697	0.5034274614101993	0.0	regulation of cellular macromolecule biosynthetic process
GO:0003143	16515	67	5	1	727	3	5	false	0.25209539784304125	0.5034274614101993	1.5928315844315961E-96	embryonic heart tube morphogenesis
GO:0060765	16515	26	5	1	103	1	2	false	0.25242718446601525	0.5034274614101993	5.912520279788928E-25	regulation of androgen receptor signaling pathway
GO:0010721	16515	285	5	1	2105	2	3	false	0.2525085122331668	0.5034274614101993	0.0	negative regulation of cell development
GO:0045892	16515	874	5	2	2657	3	5	false	0.25333881054768476	0.5034274614101993	0.0	negative regulation of transcription, DNA-templated
GO:0071363	16515	620	5	1	2444	1	2	false	0.25368248772489893	0.5034274614101993	0.0	cellular response to growth factor stimulus
GO:0003222	16515	15	5	1	59	1	2	false	0.2542372881355917	0.5034274614101993	2.5065441547513134E-14	ventricular trabecula myocardium morphogenesis
GO:0060485	16515	239	5	1	3369	4	2	false	0.2550721614898893	0.5034274614101993	0.0	mesenchyme development
GO:0010604	16515	2560	5	2	7739	3	3	false	0.2558483790101983	0.5034274614101993	0.0	positive regulation of macromolecule metabolic process
GO:0003229	16515	49	5	1	191	1	1	false	0.2565445026178116	0.5034274614101993	8.867457439326597E-47	ventricular cardiac muscle tissue development
GO:0044271	16515	3707	5	3	5830	3	2	false	0.25700055437514785	0.5034274614101993	0.0	cellular nitrogen compound biosynthetic process
GO:0030900	16515	345	5	1	4812	4	2	false	0.25746061953398325	0.5034274614101993	0.0	forebrain development
GO:0009605	16515	2447	5	2	7281	3	1	false	0.262899113560859	0.5111491128559029	0.0	response to external stimulus
GO:0001655	16515	304	5	1	4127	4	1	false	0.2637436061767901	0.5111491128559029	0.0	urogenital system development
GO:0048666	16515	1027	5	2	1990	2	2	false	0.2662134200414297	0.513662898582142	0.0	neuron development
GO:0003215	16515	18	5	1	67	1	1	false	0.2686567164179129	0.5147782303427478	1.0678171610128019E-16	cardiac right ventricle morphogenesis
GO:0006935	16515	556	5	1	3829	2	2	false	0.26936242223283285	0.5147782303427478	0.0	chemotaxis
GO:0044798	16515	208	5	1	3395	5	2	false	0.27116728302045223	0.5147782303427478	0.0	nuclear transcription factor complex
GO:0061564	16515	477	5	2	915	2	1	false	0.2714926283314492	0.5147782303427478	3.141381716105017E-274	axon development
GO:1903508	16515	819	5	2	2359	3	3	false	0.2778210921611956	0.5245070619250158	0.0	positive regulation of nucleic acid-templated transcription
GO:0007595	16515	45	5	1	161	1	3	false	0.279503105590065	0.5254178551435558	5.347213382516864E-41	lactation
GO:0045596	16515	593	5	1	5689	3	4	false	0.2812898163698732	0.5265168357692499	0.0	negative regulation of cell differentiation
GO:0033993	16515	838	5	1	2958	1	1	false	0.28329952670773073	0.5279396787095348	0.0	response to lipid
GO:0045665	16515	197	5	1	1276	2	3	false	0.2850439486140178	0.5279396787095348	1.2151284064641819E-237	negative regulation of neuron differentiation
GO:0014070	16515	845	5	1	2958	1	1	false	0.2856659905346113	0.5279396787095348	0.0	response to organic cyclic compound
GO:0048869	16515	3513	5	2	13027	4	2	false	0.29529806792996677	0.5434477048459052	0.0	cellular developmental process
GO:0048738	16515	191	5	1	642	1	2	false	0.2975077881619351	0.5443658690711389	5.453134911475516E-169	cardiac muscle tissue development
GO:2001141	16515	2128	5	3	3182	3	4	false	0.298958846599887	0.5443658690711389	0.0	regulation of RNA biosynthetic process
GO:0051962	16515	478	5	1	2932	2	4	false	0.29952551243411984	0.5443658690711389	0.0	positive regulation of nervous system development
GO:1902679	16515	954	5	2	2613	3	5	false	0.30248460184197423	0.5458725207451565	0.0	negative regulation of RNA biosynthetic process
GO:0001012	16515	829	5	2	1506	2	1	false	0.30284708342710737	0.5458725207451565	0.0	RNA polymerase II regulatory region DNA binding
GO:0009725	16515	915	5	1	2964	1	2	false	0.3087044534412168	0.5532631578947396	0.0	response to hormone
GO:0050768	16515	252	5	1	1489	2	4	false	0.30993414068797487	0.5532631578947396	3.417637828274547E-293	negative regulation of neurogenesis
GO:0070412	16515	23	5	1	74	1	1	false	0.31081081081080986	0.5532631578947396	1.2122411335855075E-19	R-SMAD binding
GO:0042330	16515	556	5	1	3248	2	2	false	0.31310485920280084	0.5532631578947396	0.0	taxis
GO:0046903	16515	1477	5	1	4702	1	1	false	0.3141216503625501	0.5532631578947396	0.0	secretion
GO:0060562	16515	298	5	1	946	1	2	false	0.3150105708245605	0.5532631578947396	3.7862954905498384E-255	epithelial tube morphogenesis
GO:0038092	16515	12	5	1	38	1	1	false	0.3157894736842121	0.5532631578947396	3.6934780388979485E-10	nodal signaling pathway
GO:0007178	16515	304	5	1	947	1	1	false	0.321013727560695	0.560175349289181	2.6692498831821777E-257	transmembrane receptor protein serine/threonine kinase signaling pathway
GO:0030879	16515	131	5	1	406	1	1	false	0.3226600985221677	0.5604330708661447	3.0967671091572335E-110	mammary gland development
GO:0050890	16515	265	5	1	817	1	1	false	0.3243574051407579	0.5604330708661447	8.929693059937898E-223	cognition
GO:0035909	16515	26	5	1	80	1	2	false	0.32500000000000173	0.5604330708661447	1.3007963988273449E-21	aorta morphogenesis
GO:0001228	16515	400	5	2	695	2	3	false	0.33089378641198613	0.5683587390135291	5.704947819507745E-205	DNA-binding transcription activator activity, RNA polymerase II-specific
GO:0038107	16515	4	5	1	12	1	2	false	0.33333333333333276	0.569998272589432	0.0020202020202020167	nodal signaling pathway involved in determination of left/right asymmetry
GO:0000977	16515	822	5	2	1421	2	2	false	0.3344510412225663	0.569998272589432	0.0	RNA polymerase II regulatory region sequence-specific DNA binding
GO:0006366	16515	1511	5	3	2161	3	1	false	0.3416406118959143	0.5799945271721336	0.0	transcription by RNA polymerase II
GO:0043227	16515	7507	5	5	9283	5	1	false	0.3457638666082634	0.5847280832989165	0.0	membrane-bounded organelle
GO:0050896	16515	7281	5	3	13878	4	1	false	0.3503207761812451	0.5898863047965658	0.0	response to stimulus
GO:0005575	16515	11845	5	5	14589	5	1	false	0.35275950648268445	0.5898863047965658	0.0	cellular_component
GO:0043231	16515	7335	5	5	9029	5	2	false	0.3537457240260082	0.5898863047965658	0.0	intracellular membrane-bounded organelle
GO:0060537	16515	353	5	1	1798	2	1	false	0.3542011373550155	0.5898863047965658	0.0	muscle tissue development
GO:0031175	16515	915	5	2	1533	2	2	false	0.356095405006469	0.5907946492152781	0.0	neuron projection development
GO:1903507	16515	954	5	2	2359	3	3	false	0.3583013237849266	0.5911309159198885	0.0	negative regulation of nucleic acid-templated transcription
GO:0009314	16515	401	5	1	1117	1	1	false	0.35899731423445286	0.5911309159198885	8.0802252E-316	response to radiation
GO:0007167	16515	947	5	1	2604	1	1	false	0.3636712749612888	0.5950596767816883	0.0	enzyme linked receptor protein signaling pathway
GO:0032990	16515	638	5	2	1057	2	1	false	0.3641004415011243	0.5950596767816883	2.1711294386699665E-307	cell part morphogenesis
GO:0034097	16515	1093	5	1	2958	1	1	false	0.36950642325946553	0.5981092436974801	0.0	response to cytokine
GO:0051093	16515	798	5	1	7314	4	3	false	0.37011562976030615	0.5981092436974801	0.0	negative regulation of developmental process
GO:0044260	16515	6589	5	3	9167	3	2	false	0.37129680139556126	0.5981092436974801	0.0	cellular macromolecule metabolic process
GO:0003128	16515	13	5	1	35	1	2	false	0.37142857142857216	0.5981092436974801	6.77351755133536E-10	heart field specification
GO:0007517	16515	357	5	1	3218	4	2	false	0.37536523376546077	0.6021930195834317	0.0	muscle organ development
GO:0001067	16515	1507	5	2	2455	2	1	false	0.37671435471657605	0.6021930195834317	0.0	regulatory region nucleic acid binding
GO:0022402	16515	1438	5	1	12841	4	2	false	0.3781931270287455	0.6023585077766929	0.0	cell cycle process
GO:0060429	16515	1111	5	2	1798	2	1	false	0.3816798854598896	0.6057093834472161	0.0	epithelium development
GO:0051090	16515	647	5	1	4303	3	3	false	0.3867311348594917	0.6115098811135644	0.0	regulation of DNA-binding transcription factor activity
GO:0008283	16515	1612	5	1	13878	4	1	false	0.389789567101198	0.6141288862961322	0.0	cell population proliferation
GO:0009628	16515	1117	5	1	7281	3	1	false	0.39328831127010316	0.617420359628334	0.0	response to abiotic stimulus
GO:0050681	16515	44	5	1	111	1	2	false	0.39639639639638496	0.6200772200772022	5.499303846538792E-32	androgen receptor binding
GO:0061061	16515	577	5	1	4812	4	1	false	0.40015731531162146	0.6235746670779571	0.0	muscle structure development
GO:0010720	16515	490	5	1	2161	2	3	false	0.40216077947485146	0.6235746670779571	0.0	positive regulation of cell development
GO:0007049	16515	1553	5	1	12841	4	1	false	0.4029032666279951	0.6235746670779571	0.0	cell cycle
GO:0071345	16515	1013	5	1	2479	1	2	false	0.4086325131104273	0.6302149321914337	0.0	cellular response to cytokine stimulus
GO:0007611	16515	229	5	1	556	1	2	false	0.4118705035971031	0.632979931843969	7.274518228354743E-163	learning or memory
GO:0051726	16515	1069	5	1	8439	4	2	false	0.4183507086348224	0.6403665102397113	0.0	regulation of cell cycle
GO:0008284	16515	816	5	1	4921	3	3	false	0.41960088684656877	0.6403665102397113	0.0	positive regulation of cell population proliferation
GO:0048812	16515	604	5	2	927	2	2	false	0.42429071693679776	0.6414569735684141	1.979770327319711E-259	neuron projection morphogenesis
GO:0051241	16515	1010	5	1	7773	4	3	false	0.42700240605657624	0.6414569735684141	0.0	negative regulation of multicellular organismal process
GO:0048732	16515	406	5	1	3125	4	1	false	0.4270560548618336	0.6414569735684141	0.0	gland development
GO:0043229	16515	9004	5	5	10673	5	2	false	0.427237569497055	0.6414569735684141	0.0	intracellular organelle
GO:0001568	16515	628	5	1	4812	4	2	false	0.4285438545936542	0.6414569735684141	0.0	blood vessel development
GO:0043069	16515	808	5	1	1883	1	3	false	0.42910249601722683	0.6414569735684141	0.0	negative regulation of programmed cell death
GO:0048585	16515	1457	5	1	8481	3	3	false	0.43195800278670854	0.6435292694577495	0.0	negative regulation of response to stimulus
GO:0007409	16515	435	5	2	659	2	3	false	0.43537920123988205	0.646427424213791	1.0891818025309468E-182	axonogenesis
GO:0000981	16515	603	5	2	2123	5	4	false	0.4387583193715689	0.6482366591210957	0.0	DNA-binding transcription factor activity, RNA polymerase II-specific
GO:0030518	16515	122	5	1	277	1	2	false	0.44043321299639	0.6482366591210957	6.123670689007926E-82	intracellular steroid hormone receptor signaling pathway
GO:0043226	16515	9283	5	5	10934	5	1	false	0.44103772698193267	0.6482366591210957	0.0	organelle
GO:0030520	16515	54	5	1	122	1	1	false	0.44262295081967407	0.6483908108997232	5.797448219021514E-36	intracellular estrogen receptor signaling pathway
GO:0030855	16515	625	5	1	3506	3	2	false	0.4452294744314521	0.6499667774086453	0.0	epithelial cell differentiation
GO:0003208	16515	67	5	1	150	1	2	false	0.44666666666667176	0.6499667774086453	2.518606196030409E-44	cardiac ventricle morphogenesis
GO:0023057	16515	1267	5	1	7020	3	3	false	0.4496602267273293	0.6521044389665686	0.0	negative regulation of signaling
GO:0045666	16515	337	5	1	1301	2	3	false	0.451113344764544	0.6521044389665686	2.4E-322	positive regulation of neuron differentiation
GO:0033146	16515	40	5	1	86	1	2	false	0.4651162790697674	0.6642490881619332	1.853162109212233E-25	regulation of intracellular estrogen receptor signaling pathway
GO:0010648	16515	1264	5	1	6700	3	3	false	0.465966247146143	0.6642490881619332	0.0	negative regulation of cell communication
GO:0060548	16515	893	5	1	4730	3	3	false	0.46626234481111006	0.6642490881619332	0.0	negative regulation of cell death
GO:0007346	16515	635	5	1	1360	1	2	false	0.4669117647059298	0.6642490881619332	0.0	regulation of mitotic cell cycle
GO:0043066	16515	795	5	1	1702	1	3	false	0.46709753231478407	0.6642490881619332	0.0	negative regulation of apoptotic process
GO:0003002	16515	296	5	3	379	3	1	false	0.47532285545218567	0.6718593908819087	6.123300973226972E-86	regionalization
GO:0045597	16515	884	5	1	5910	4	4	false	0.47704727437495903	0.6718593908819087	0.0	positive regulation of cell differentiation
GO:0008219	16515	1921	5	1	12841	4	1	false	0.47705084603715436	0.6718593908819087	0.0	cell death
GO:0009888	16515	1798	5	2	4812	4	1	false	0.47884800475256867	0.6722289297487983	0.0	tissue development
GO:0050769	16515	427	5	1	1522	2	4	false	0.48252714299342225	0.6724434035909553	0.0	positive regulation of neurogenesis
GO:0007179	16515	167	5	1	346	1	2	false	0.48265895953756105	0.6724434035909553	2.0029217406586824E-103	transforming growth factor beta receptor signaling pathway
GO:0030521	16515	59	5	1	122	1	1	false	0.48360655737705693	0.6724434035909553	2.784334919854664E-36	androgen receptor signaling pathway
GO:0048468	16515	1897	5	2	5006	4	3	false	0.48815267940168494	0.6766166885377785	0.0	cell development
GO:0007507	16515	522	5	1	3325	4	2	false	0.4951298028581841	0.6822503426993461	0.0	heart development
GO:0003007	16515	239	5	1	1171	3	2	false	0.4961615886667604	0.6822503426993461	1.5541117971466617E-256	heart morphogenesis
GO:0001944	16515	651	5	1	4127	4	2	false	0.4968900897741813	0.6822503426993461	0.0	vasculature development
GO:0072358	16515	659	5	1	4127	4	2	false	0.5015077327821927	0.6851621808143719	0.0	cardiovascular system development
GO:0009719	16515	1513	5	1	7281	3	1	false	0.5028863236150304	0.6851621808143719	0.0	response to endogenous stimulus
GO:0008306	16515	68	5	1	135	1	1	false	0.5037037037037163	0.6851621808143719	3.361849800714613E-40	associative learning
GO:0035257	16515	152	5	1	300	1	2	false	0.5066666666666704	0.6860814946680398	1.0952841067871731E-89	nuclear hormone receptor binding
GO:0051960	16515	821	5	1	2749	2	2	false	0.5081900895005249	0.6860814946680398	0.0	regulation of nervous system development
GO:0051094	16515	1228	5	1	7511	4	3	false	0.5104361272570602	0.6860814946680398	0.0	positive regulation of developmental process
GO:0042127	16515	1354	5	1	8277	4	2	false	0.5106451307346598	0.6860814946680398	0.0	regulation of cell population proliferation
GO:0000122	16515	807	5	2	1574	3	3	false	0.5190677366578133	0.6952650417618416	0.0	negative regulation of transcription by RNA polymerase II
GO:0007154	16515	5113	5	2	12841	4	1	false	0.5216618257728027	0.6966093892941695	0.0	cell communication
GO:0010941	16515	1424	5	1	8412	4	2	false	0.5238416703371097	0.6973940778348148	0.0	regulation of cell death
GO:0060156	16515	45	5	1	85	1	4	false	0.5294117647058859	0.7026737967914486	3.464607421570597E-25	milk ejection reflex
GO:0042221	16515	3829	5	2	7281	3	1	false	0.5388045674707822	0.7095800926998557	0.0	response to chemical
GO:0009966	16515	2880	5	1	5336	1	4	false	0.539730134934311	0.7095800926998557	0.0	regulation of signal transduction
GO:0048731	16515	4127	5	4	4812	4	2	false	0.540935486489257	0.7095800926998557	0.0	system development
GO:0055010	16515	45	5	1	83	1	3	false	0.5421686746987949	0.7095800926998557	1.5857241660265024E-24	ventricular cardiac muscle tissue morphogenesis
GO:0003700	16515	1187	5	2	2246	3	3	false	0.5427153677042276	0.7095800926998557	0.0	DNA-binding transcription factor activity
GO:0003676	16515	2455	5	2	3307	2	2	false	0.5510474673704846	0.7134842571114222	0.0	nucleic acid binding
GO:0140297	16515	350	5	1	635	1	1	false	0.5511811023620958	0.7134842571114222	6.174730174088627E-189	DNA-binding transcription factor binding
GO:0050877	16515	817	5	1	1482	1	1	false	0.5512820512820672	0.7134842571114222	0.0	nervous system process
GO:0045595	16515	1604	5	1	8813	4	3	false	0.5523493544801078	0.7134842571114222	0.0	regulation of cell differentiation
GO:0005622	16515	10525	5	5	11845	5	1	false	0.5538462269814692	0.7134842571114222	0.0	intracellular
GO:0060284	16515	839	5	1	2508	2	2	false	0.5572378202274194	0.7157482852187967	0.0	regulation of cell development
GO:0007166	16515	2604	5	1	4610	1	1	false	0.5648590021697816	0.7234159150595448	0.0	cell surface receptor signaling pathway
GO:0051240	16515	1553	5	1	7916	4	3	false	0.5826079404185802	0.74273255813953	0.0	positive regulation of multicellular organismal process
GO:0008542	16515	42	5	1	72	1	2	false	0.5833333333333295	0.74273255813953	6.08614660219243E-21	visual learning
GO:0009953	16515	75	5	1	296	3	1	false	0.5852389054567622	0.7429989582320633	3.248146826939731E-72	dorsal/ventral pattern formation
GO:0007612	16515	135	5	1	229	1	1	false	0.5895196506549788	0.7462705404245107	8.672605412111827E-67	learning
GO:0005488	16515	9221	5	2	11969	2	1	false	0.5935119881858022	0.7491592242806379	0.0	binding
GO:0035258	16515	91	5	1	152	1	1	false	0.5986842105262911	0.7535163339382629	5.233207083504581E-44	steroid hormone receptor binding
GO:0043170	16515	7606	5	3	8995	3	1	false	0.6045594349971944	0.7576312576312716	0.0	macromolecule metabolic process
GO:0003677	16515	1911	5	2	2455	2	1	false	0.6058540277547944	0.7576312576312716	0.0	DNA binding
GO:0035904	16515	51	5	1	84	1	1	false	0.6071428571428683	0.7576312576312716	4.0639350959571105E-24	aorta development
GO:0008152	16515	9406	5	3	13878	4	1	false	0.6123166794910121	0.7610598149771747	0.0	metabolic process
GO:0044237	16515	8863	5	3	13059	4	2	false	0.6139611177878638	0.7610598149771747	0.0	cellular metabolic process
GO:0005730	16515	890	5	1	5098	5	2	false	0.6169996190131481	0.7610598149771747	0.0	nucleolus
GO:0035282	16515	81	5	1	296	3	1	false	0.6182572662596209	0.7610598149771747	6.976018472015072E-75	segmentation
GO:0043565	16515	1505	5	2	1911	2	1	false	0.6201407667380305	0.7610598149771747	0.0	sequence-specific DNA binding
GO:0044212	16515	1506	5	2	1912	2	2	false	0.6203158765909847	0.7610598149771747	0.0	transcription regulatory region DNA binding
GO:0016070	16515	3298	5	3	3833	3	1	false	0.6369133174979446	0.7779459111402619	0.0	RNA metabolic process
GO:0003690	16515	1527	5	2	1911	2	1	false	0.6384097577804222	0.7779459111402619	0.0	double-stranded DNA binding
GO:0000278	16515	993	5	1	1553	1	2	false	0.6394075981974756	0.7779459111402619	0.0	mitotic cell cycle
GO:0048729	16515	682	5	1	3010	4	2	false	0.6423879999921381	0.7781624134101459	0.0	tissue morphogenesis
GO:0002009	16515	503	5	1	1246	2	2	false	0.6446099002754393	0.7781624134101459	0.0	morphogenesis of an epithelium
GO:0043401	16515	170	5	1	263	1	2	false	0.6463878326995791	0.7781624134101459	1.2187410047770801E-73	steroid hormone mediated signaling pathway
GO:0009799	16515	111	5	1	379	3	1	false	0.6475842316986432	0.7781624134101459	6.509980373257277E-99	specification of symmetry
GO:0050793	16515	2287	5	1	9945	4	2	false	0.6484686778417883	0.7781624134101459	0.0	regulation of developmental process
GO:0048514	16515	544	5	1	834	1	2	false	0.6522781774579041	0.7796062605671508	3.51874571010287E-233	blood vessel morphogenesis
GO:0007399	16515	1971	5	2	4127	4	1	false	0.6532317297446217	0.7796062605671508	0.0	nervous system development
GO:0000987	16515	585	5	1	1418	2	2	false	0.6550769270585697	0.7796839512273194	0.0	cis-regulatory region sequence-specific DNA binding
GO:0071840	16515	6683	5	2	13878	4	1	false	0.6593576876450506	0.7826522146030682	0.0	cellular component organization or biogenesis
GO:0072359	16515	983	5	1	4127	4	1	false	0.6633375082320461	0.7852481854206383	0.0	circulatory system development
GO:0016199	16515	4	5	1	6	1	1	false	0.6666666666666662	0.7870619946091638	0.06666666666666664	axon midline choice point recognition
GO:0110165	16515	10934	5	5	11845	5	1	false	0.6701769181270137	0.7890792745689034	0.0	cellular anatomical entity
GO:0003008	16515	1482	5	1	6028	4	1	false	0.6766418847882536	0.7935612590798219	0.0	system process
GO:0043067	16515	1303	5	1	1919	1	2	false	0.6789994788957627	0.7935612590798219	0.0	regulation of programmed cell death
GO:0009952	16515	184	5	2	296	3	1	false	0.6794188861984777	0.7935612590798219	1.1413295439834662E-84	anterior/posterior pattern specification
GO:0009416	16515	274	5	1	401	1	1	false	0.683291770573528	0.7959622221042693	4.3097794406991056E-108	response to light stimulus
GO:0065009	16515	3314	5	1	13061	4	2	false	0.6898939070581709	0.7999689059941125	0.0	regulation of molecular function
GO:1903047	16515	993	5	1	1438	1	2	false	0.6905424200281071	0.7999689059941125	0.0	mitotic cell cycle process
GO:0045664	16515	602	5	1	1345	2	2	false	0.6950201363075725	0.7999689059941125	0.0	regulation of neuron differentiation
GO:0006807	16515	8339	5	3	9406	3	1	false	0.6968018120303053	0.7999689059941125	0.0	nitrogen compound metabolic process
GO:0016043	16515	6509	5	2	12854	4	2	false	0.6970373524892399	0.7999689059941125	0.0	cellular component organization
GO:0048856	16515	4812	5	4	5265	4	1	false	0.6976897764606187	0.7999689059941125	0.0	anatomical structure development
GO:0070887	16515	2939	5	1	6418	2	2	false	0.7061996868390105	0.8076121745051869	0.0	cellular response to chemical stimulus
GO:0050767	16515	737	5	1	1592	2	4	false	0.7117225031515686	0.8118084801572579	0.0	regulation of neurogenesis
GO:0071310	16515	2428	5	1	3396	1	2	false	0.7149587750292418	0.8133816713319685	0.0	cellular response to organic substance
GO:0016922	16515	110	5	1	152	1	1	false	0.7236842105262947	0.8204473873999804	1.7016957491177713E-38	nuclear receptor binding
GO:0051239	16515	2782	5	1	10089	4	2	false	0.7249158422917634	0.8204473873999804	0.0	regulation of multicellular organismal process
GO:0009987	16515	12841	5	4	13878	4	1	false	0.7329471922548509	0.826409990458441	0.0	cellular process
GO:1903506	16515	2128	5	3	2359	3	2	false	0.7339577312519031	0.826409990458441	0.0	regulation of nucleic acid-templated transcription
GO:0003231	16515	122	5	1	163	1	1	false	0.7484662576687011	0.8405851816894643	1.6480987782092163E-39	cardiac ventricle development
GO:0042981	16515	1289	5	1	1705	1	2	false	0.7560117302046409	0.846887820536145	0.0	regulation of apoptotic process
GO:0003139	16515	10	5	1	13	1	1	false	0.7692307692307704	0.8594976452119322	0.0034965034965034974	secondary heart field specification
GO:0035239	16515	770	5	1	2445	4	2	false	0.7799844950752078	0.8692956968013766	0.0	tube morphogenesis
GO:0061629	16515	274	5	1	350	1	1	false	0.7828571428572448	0.8702828136331808	5.604212205537044E-79	RNA polymerase II-specific DNA-binding transcription factor binding
GO:0061384	16515	33	5	1	42	1	1	false	0.7857142857142954	0.8712477396021807	2.2426964962644543E-9	heart trabecula morphogenesis
GO:0044238	16515	8708	5	3	9406	3	1	false	0.7934676642863485	0.8776233256500521	0.0	primary metabolic process
GO:1900164	16515	4	5	1	5	1	2	false	0.7999999999999997	0.8826196473551634	0.19999999999999998	nodal signaling pathway involved in determination of lateral mesoderm left/right asymmetry
GO:0051234	16515	4792	5	1	5875	1	1	false	0.8156595744665065	0.8961412285867851	0.0	establishment of localization
GO:2000026	16515	1794	5	1	5196	4	3	false	0.8163478315208386	0.8961412285867851	0.0	regulation of multicellular organismal development
GO:0007411	16515	251	5	1	436	2	2	false	0.8205209321943785	0.8984704207528444	2.1968011553238228E-128	axon guidance
GO:0000902	16515	960	5	2	1057	2	1	false	0.8248043347382629	0.9009084753500227	4.187268842637695E-140	cell morphogenesis
GO:0007165	16515	4610	5	1	12851	4	5	false	0.8309331317261205	0.9049722262142604	0.0	signal transduction
GO:0090575	16515	174	5	1	208	1	1	false	0.8365384615384736	0.9049722262142604	7.8677304674119E-40	RNA polymerase II transcription factor complex
GO:0071495	16515	1268	5	1	1513	1	1	false	0.8380700594853455	0.9049722262142604	3.6313787365830666E-290	cellular response to endogenous stimulus
GO:0023052	16515	5095	5	1	13878	4	1	false	0.8396182107657413	0.9049722262142604	0.0	signaling
GO:0023051	16515	3308	5	1	9004	4	2	false	0.8399079193950032	0.9049722262142604	0.0	regulation of signaling
GO:0000976	16515	1415	5	2	1543	2	2	false	0.8409216805232969	0.9049722262142604	6.742013886341853E-191	transcription regulatory region sequence-specific DNA binding
GO:0065008	16515	3583	5	1	9584	4	1	false	0.8463456355390848	0.9085769322698999	0.0	regulation of biological quality
GO:0048583	16515	3777	5	1	9953	4	2	false	0.8517983724894558	0.9121948341085125	0.0	regulation of response to stimulus
GO:0009792	16515	587	5	2	929	4	1	false	0.8560297835843659	0.9144903541706153	1.2806725586208028E-264	embryo development ending in birth or egg hatching
GO:0010646	16515	3269	5	1	8383	4	2	false	0.8615648866794664	0.9181640398189933	0.0	regulation of cell communication
GO:1990837	16515	1457	5	2	1567	2	2	false	0.8644903953752617	0.9190456145008851	2.7858462114274706E-172	sequence-specific double-stranded DNA binding
GO:0005515	16515	5904	5	1	9221	2	1	false	0.870624795196218	0.9233260539853354	0.0	protein binding
GO:0071704	16515	8995	5	3	9406	3	1	false	0.874545178066278	0.925243449258526	0.0	organic substance metabolic process
GO:0140014	16515	993	5	1	1122	1	2	false	0.8850267379677389	0.9340764126020955	3.7397162116333345E-173	mitotic nuclear division
GO:0051179	16515	5875	5	1	13878	4	1	false	0.8894481875729072	0.935897487914959	0.0	localization
GO:0000978	16515	562	5	1	838	2	2	false	0.8917887785389916	0.935897487914959	7.891714192443514E-230	RNA polymerase II cis-regulatory region sequence-specific DNA binding
GO:0048870	16515	1451	5	1	2148	2	3	false	0.8948096993860648	0.935897487914959	0.0	cell motility
GO:0001947	16515	61	5	1	68	1	2	false	0.8970588235293957	0.935897487914959	1.0315191996916164E-9	heart looping
GO:0030154	16515	3328	5	2	3513	2	1	false	0.8974359473157141	0.935897487914959	6.4067112836E-314	cell differentiation
GO:0048699	16515	1380	5	2	1450	2	1	false	0.9057471264368073	0.9406325430077382	3.2946673344839256E-121	generation of neurons
GO:0016477	16515	1315	5	1	1451	1	1	false	0.9062715368704692	0.9406325430077382	2.5941692467191015E-195	cell migration
GO:0051716	16515	5952	5	1	13037	4	2	false	0.9128071643256879	0.9451762127060314	0.0	cellular response to stimulus
GO:0032991	16515	4639	5	1	11845	5	1	false	0.9167163312936814	0.9469852667609255	0.0	protein-containing complex
GO:0006915	16515	1695	5	1	1819	1	1	false	0.9318306761956433	0.9584765525318022	6.637702222380925E-196	apoptotic process
GO:0006996	16515	4814	5	1	6509	2	1	false	0.9322169209555884	0.9584765525318022	0.0	organelle organization
GO:0012501	16515	1819	5	1	1921	1	1	false	0.9469026548681181	0.9704578127847473	1.7730777300949983E-172	programmed cell death
GO:0010033	16515	2958	5	1	3829	2	1	false	0.9483012417166023	0.9704578127847473	0.0	response to organic substance
GO:0014706	16515	338	5	1	353	1	1	false	0.9575070821529723	0.9775946433170207	1.0736582831189132E-26	striated muscle tissue development
GO:0000280	16515	1122	5	1	1165	1	1	false	0.9630901287558652	0.9810080846396952	1.861771880780646E-79	nuclear division
GO:0120036	16515	1437	5	2	1456	2	1	false	0.9740625354040751	0.9898825765823315	1.0870553178834464E-43	plasma membrane bounded cell projection organization
GO:0008150	16515	13878	5	4	14589	5	1	false	0.9785033565283829	0.9920936809246105	0.0	biological_process
GO:0006810	16515	4702	5	1	4792	1	1	false	0.9812186978288634	0.9925491677806978	1.9528703698435357E-193	transport
GO:0097659	16515	2359	5	3	2371	3	1	false	0.9848869057357165	0.9939642044060917	1.5605119001577283E-32	nucleic acid-templated transcription
GO:0007368	16515	110	5	1	111	1	1	false	0.9909909909909774	0.9978254116185014	0.009009009009008763	determination of left/right symmetry
GO:0120039	16515	616	5	2	618	2	1	false	0.9935327532215972	0.9978319532067644	5.24513120695616E-6	plasma membrane bounded cell projection morphogenesis
GO:0003674	16515	11969	5	2	14589	5	1	false	0.9955537980624568	0.9978319532067644	0.0	molecular_function
GO:0043009	16515	571	5	1	587	2	1	false	0.9993022890727985	0.9993022890727985	1.2941493882636457E-31	chordate embryonic development
GO:0000000	16515	14589	5	5	0	0	0	true	1.0	1.0	1.0	Gene Ontology
GO:0009855	16515	111	5	1	111	1	1	true	1.0	1.0	1.0	determination of bilateral symmetry
