## Supplementary File S5 for "PIGNON: A protein-protein interaction-guided functional enrichment analysis for quantitative proteomics": table-mcl2_cluster577-Parent-Child-Union-Benjamini-Hochberg.txt

ID	Pop.total	Pop.term	Study.total	Study.term	Pop.family	Study.family	nparents	is.trivial	p	p.adjusted	p.min	name
GO:0001816	16515	686	5	3	6028	3	1	false	0.0014681391722397485	0.6403314937846651	0.0	cytokine production
GO:1904636	16515	4	5	1	877	1	3	false	0.004561003420750845	0.6403314937846651	4.08496233503722E-11	response to ionomycin
GO:1904637	16515	4	5	1	545	1	4	false	0.007339449541284947	0.6403314937846651	2.7505321372003483E-10	cellular response to ionomycin
GO:0031547	16515	5	5	1	663	1	1	false	0.007541478129714551	0.6403314937846651	9.509964999936417E-13	brain-derived neurotrophic factor receptor signaling pathway
GO:0071362	16515	4	5	1	1031	2	2	false	0.007748156658161946	0.6403314937846651	2.1365195065282504E-11	cellular response to ether
GO:0045472	16515	8	5	1	3035	3	2	false	0.007889510401231967	0.6403314937846651	5.652765054385978E-24	response to ether
GO:2000297	16515	3	5	1	294	1	4	false	0.010204081632653456	0.6403314937846651	2.385357340842112E-7	negative regulation of synapse maturation
GO:0060074	16515	24	5	1	2166	1	3	false	0.011080332409980336	0.6403314937846651	6.200739772431041E-57	synapse maturation
GO:2001233	16515	382	5	2	3402	2	3	false	0.012579037081624556	0.6403314937846651	0.0	regulation of apoptotic signaling pathway
GO:0035562	16515	9	5	1	658	1	3	false	0.013677811550152554	0.6403314937846651	1.658035251279663E-20	negative regulation of chromatin binding
GO:1902894	16515	13	5	1	824	1	3	false	0.015776699029132115	0.6403314937846651	8.482940742542419E-29	negative regulation of pri-miRNA transcription by RNA polymerase II
GO:0090128	16515	14	5	1	866	1	3	false	0.01616628175519637	0.6403314937846651	7.261609506714457E-31	regulation of synapse maturation
GO:0042975	16515	12	5	1	1183	2	1	false	0.020193004964575895	0.6403314937846651	6.742615126673944E-29	peroxisome proliferator activated receptor binding
GO:1905809	16515	19	5	1	923	1	3	false	0.020585048754067286	0.6403314937846651	6.718387805714558E-40	negative regulation of synapse organization
GO:0044092	16515	1033	5	2	11969	3	2	false	0.021044218418387956	0.6403314937846651	0.0	negative regulation of molecular function
GO:0038111	16515	17	5	1	716	1	2	false	0.023743016759780987	0.6403314937846651	1.2608978010904528E-34	interleukin-7-mediated signaling pathway
GO:0098760	16515	29	5	1	1093	1	1	false	0.026532479414460276	0.6403314937846651	9.756534133262342E-58	response to interleukin-7
GO:0035561	16515	22	5	1	787	1	2	false	0.02795425667091051	0.6403314937846651	2.937469690276513E-43	regulation of chromatin binding
GO:0098761	16515	29	5	1	1013	1	2	false	0.028627838104651374	0.6403314937846651	9.111321710025241E-57	cellular response to interleukin-7
GO:0032091	16515	90	5	1	5914	2	3	false	0.03020719609151535	0.6403314937846651	9.959075731587015E-202	negative regulation of protein binding
GO:0060760	16515	43	5	1	2643	2	3	false	0.03228014640528973	0.6403314937846651	6.02768125387564E-95	positive regulation of response to cytokine stimulus
GO:0097190	16515	569	5	2	5063	3	2	false	0.03500576791170012	0.6403314937846651	0.0	apoptotic signaling pathway
GO:0000785	16515	1237	5	2	10934	3	2	false	0.035480134731206786	0.6403314937846651	0.0	chromatin
GO:0060548	16515	893	5	2	4730	2	3	false	0.03561113850599539	0.6403314937846651	0.0	negative regulation of cell death
GO:0001961	16515	37	5	1	1914	2	4	false	0.03829869981609275	0.6403314937846651	7.22725453755113E-79	positive regulation of cytokine-mediated signaling pathway
GO:0042107	16515	103	5	1	5250	2	1	false	0.03885685255255102	0.6403314937846651	1.8061455012996403E-219	cytokine metabolic process
GO:0005102	16515	1183	5	2	5904	2	1	false	0.04012204762904388	0.6403314937846651	0.0	signaling receptor binding
GO:0045935	16515	1094	5	2	5450	2	4	false	0.040264672753514454	0.6403314937846651	0.0	positive regulation of nucleobase-containing compound metabolic process
GO:0051254	16515	913	5	2	4433	2	4	false	0.04238070070110993	0.6403314937846651	0.0	positive regulation of RNA metabolic process
GO:0051716	16515	5952	5	4	13037	4	2	false	0.04342132161679033	0.6403314937846651	0.0	cellular response to stimulus
GO:0051100	16515	138	5	1	9298	3	3	false	0.04387277621355318	0.6403314937846651	4.425245646025E-311	negative regulation of binding
GO:0038034	16515	69	5	1	4610	3	1	false	0.044243118662624856	0.6403314937846651	4.571468594480855E-155	signal transduction in absence of ligand
GO:0031328	16515	1186	5	2	5530	2	4	false	0.04596542903633523	0.6403314937846651	0.0	positive regulation of cellular biosynthetic process
GO:0009891	16515	1233	5	2	5739	2	3	false	0.04612931608274215	0.6403314937846651	0.0	positive regulation of biosynthetic process
GO:0001569	16515	26	5	1	547	1	2	false	0.04753199268738349	0.6403314937846651	4.787297216604516E-45	branching involved in blood vessel morphogenesis
GO:0140110	16515	1582	5	2	11969	3	1	false	0.04777113395850907	0.6403314937846651	0.0	transcription regulator activity
GO:0002521	16515	452	5	2	3353	3	2	false	0.04954119154226059	0.6403314937846651	0.0	leukocyte differentiation
GO:0045579	16515	13	5	1	247	1	4	false	0.052631578947365344	0.6403314937846651	6.74123321893801E-22	positive regulation of B cell differentiation
GO:1901099	16515	32	5	1	1170	2	2	false	0.053975565352822115	0.6403314937846651	2.654668020660196E-63	negative regulation of signal transduction in absence of ligand
GO:0002360	16515	22	5	1	404	1	2	false	0.054455445544550625	0.6403314937846651	9.188073908292738E-37	T cell lineage commitment
GO:0010557	16515	1109	5	2	4648	2	4	false	0.056889552121242803	0.6403314937846651	0.0	positive regulation of macromolecule biosynthetic process
GO:0046622	16515	47	5	1	1623	2	4	false	0.05709616616258303	0.6403314937846651	6.603314221598174E-92	positive regulation of organ growth
GO:0043393	16515	180	5	1	5929	2	2	false	0.059801783998477305	0.6403314937846651	0.0	regulation of protein binding
GO:0061614	16515	47	5	1	1511	2	1	false	0.06126288015927019	0.6403314937846651	2.0006816119827215E-90	pri-miRNA transcription by RNA polymerase II
GO:0046620	16515	89	5	1	2816	2	3	false	0.06222221661558467	0.6403314937846651	6.467795446309579E-171	regulation of organ growth
GO:1902893	16515	41	5	1	1292	2	2	false	0.06248426232574767	0.6403314937846651	1.7427206525122714E-78	regulation of pri-miRNA transcription by RNA polymerase II
GO:0048869	16515	3513	5	3	13027	4	2	false	0.06254953900440012	0.6403314937846651	0.0	cellular developmental process
GO:0005667	16515	358	5	1	10975	2	2	false	0.06417801778745828	0.6403314937846651	0.0	transcription factor complex
GO:0048873	16515	25	5	1	387	1	2	false	0.06459948320412771	0.6403314937846651	6.9481959580559135E-40	homeostasis of number of cells within a tissue
GO:0010771	16515	86	5	1	1267	1	4	false	0.06787687450673541	0.6403314937846651	6.722387430600724E-136	negative regulation of cell morphogenesis involved in differentiation
GO:0002520	16515	859	5	2	5348	3	2	false	0.0690580366338038	0.6403314937846651	0.0	immune system development
GO:0010226	16515	23	5	1	330	1	1	false	0.06969696969696891	0.6403314937846651	6.721544189355495E-36	response to lithium ion
GO:0060759	16515	152	5	1	4130	2	2	false	0.07226180849184753	0.6403314937846651	5.1893094958754034E-282	regulation of response to cytokine stimulus
GO:0048771	16515	153	5	1	6028	3	1	false	0.0742403420054678	0.6403314937846651	6.036812613359237E-309	tissue remodeling
GO:0042089	16515	102	5	1	3945	3	3	false	0.07559696801757593	0.6403314937846651	5.72950385653387E-205	cytokine biosynthetic process
GO:0050896	16515	7281	5	4	13878	4	1	false	0.0757332207285422	0.6403314937846651	0.0	response to stimulus
GO:0050774	16515	16	5	1	211	1	4	false	0.0758293838862556	0.6403314937846651	2.428692902928411E-24	negative regulation of dendrite morphogenesis
GO:0055001	16515	154	5	1	1990	1	2	false	0.07738693467336843	0.6403314937846651	1.2776158936605442E-234	muscle cell development
GO:0071285	16515	14	5	1	180	1	2	false	0.07777777777777434	0.6403314937846651	3.907127136475245E-21	cellular response to lithium ion
GO:0035265	16515	161	5	1	6038	3	2	false	0.0778919081638718	0.6403314937846651	1.235E-321	organ growth
GO:0000981	16515	603	5	2	2123	2	4	false	0.08057836104987388	0.6403314937846651	0.0	DNA-binding transcription factor activity, RNA polymerase II-specific
GO:0071398	16515	50	5	1	1185	2	4	false	0.08264197742050214	0.6403314937846651	1.788532120331915E-89	cellular response to fatty acid
GO:0050807	16515	196	5	1	2362	1	3	false	0.08298052497886986	0.6403314937846651	1.4384110403117421E-292	regulation of synapse organization
GO:2000171	16515	27	5	1	323	1	3	false	0.08359133126935601	0.6403314937846651	5.9418321281112154E-40	negative regulation of dendrite development
GO:0001763	16515	178	5	1	6187	3	2	false	0.08386384174782949	0.6403314937846651	0.0	morphogenesis of a branching structure
GO:0023057	16515	1267	5	2	7020	3	3	false	0.08592496708832464	0.6403314937846651	0.0	negative regulation of signaling
GO:0031345	16515	157	5	1	1798	1	3	false	0.08731924360408617	0.6403314937846651	1.3031687171824176E-230	negative regulation of cell projection organization
GO:0001959	16515	142	5	1	3136	2	3	false	0.08852468020658381	0.6403314937846651	2.253949370805232E-250	regulation of cytokine-mediated signaling pathway
GO:0048167	16515	166	5	1	3618	2	2	false	0.0896703775686304	0.6403314937846651	8.283309087490104E-292	regulation of synaptic plasticity
GO:0045577	16515	28	5	1	312	1	3	false	0.08974358974358235	0.6403314937846651	1.5493690081421688E-40	regulation of B cell differentiation
GO:0070542	16515	75	5	1	1629	2	3	false	0.08998828059600461	0.6403314937846651	1.7860517739093497E-131	response to fatty acid
GO:1902680	16515	819	5	2	2724	2	5	false	0.09031969468743903	0.6403314937846651	0.0	positive regulation of RNA biosynthetic process
GO:0010648	16515	1264	5	2	6700	3	3	false	0.09330228122453191	0.6403314937846651	0.0	negative regulation of cell communication
GO:0051098	16515	310	5	1	9563	3	2	false	0.09414089497491447	0.6403314937846651	0.0	regulation of binding
GO:0034330	16515	618	5	1	6509	1	1	false	0.09494546013188268	0.6403314937846651	0.0	cell junction organization
GO:0048639	16515	157	5	1	1570	1	4	false	0.10000000000006917	0.6403314937846651	6.59264865187081E-221	positive regulation of developmental growth
GO:0051240	16515	1553	5	2	7916	3	3	false	0.10032752875699476	0.6403314937846651	0.0	positive regulation of multicellular organismal process
GO:0051961	16515	271	5	1	2625	1	4	false	0.10323809523812395	0.6403314937846651	0.0	negative regulation of nervous system development
GO:0008630	16515	101	5	1	958	1	2	false	0.1054279749478283	0.6403314937846651	1.6993643387430814E-139	intrinsic apoptotic signaling pathway in response to DNA damage
GO:0008219	16515	1921	5	2	12841	4	1	false	0.10896975241968936	0.6403314937846651	0.0	cell death
GO:0050803	16515	205	5	1	3583	2	1	false	0.1111707948992848	0.6403314937846651	0.0	regulation of synapse structure or activity
GO:0071396	16515	543	5	2	2592	3	2	false	0.1131600697025348	0.6403314937846651	0.0	cellular response to lipid
GO:0006909	16515	247	5	1	2128	1	1	false	0.1160714285713598	0.6403314937846651	0.0	phagocytosis
GO:0031012	16515	448	5	1	10934	3	2	false	0.11796207322919589	0.6403314937846651	0.0	extracellular matrix
GO:0044798	16515	208	5	1	3395	2	2	false	0.11879649003724528	0.6403314937846651	0.0	nuclear transcription factor complex
GO:1903508	16515	819	5	2	2359	2	3	false	0.12043853489497733	0.6403314937846651	0.0	positive regulation of nucleic acid-templated transcription
GO:0071216	16515	205	5	1	6282	4	2	false	0.12430832875230173	0.6403314937846651	0.0	cellular response to biotic stimulus
GO:0048872	16515	215	5	1	1707	1	1	false	0.12595196250741345	0.6403314937846651	7.095461702551009E-280	homeostasis of number of cells
GO:0045927	16515	241	5	1	5477	3	3	false	0.12630522538627606	0.6403314937846651	0.0	positive regulation of growth
GO:0021700	16515	233	5	1	5265	3	1	false	0.12699785924427745	0.6403314937846651	0.0	developmental maturation
GO:0001817	16515	632	5	2	2817	3	2	false	0.12831437513143484	0.6403314937846651	0.0	regulation of cytokine production
GO:0050806	16515	144	5	1	2169	2	4	false	0.1284010350476064	0.6403314937846651	2.7009575900516226E-229	positive regulation of synaptic transmission
GO:0005694	16515	1624	5	2	4526	2	1	false	0.12869788551332995	0.6403314937846651	0.0	chromosome
GO:0070665	16515	123	5	1	930	1	3	false	0.1322580645161611	0.6403314937846651	4.262525829692558E-157	positive regulation of leukocyte proliferation
GO:0051171	16515	4412	5	3	8635	3	2	false	0.13334447440300268	0.6403314937846651	0.0	regulation of nitrogen compound metabolic process
GO:0030851	16515	25	5	1	186	1	1	false	0.13440860215054287	0.6403314937846651	1.5355106131240537E-31	granulocyte differentiation
GO:0048522	16515	4621	5	3	12886	4	3	false	0.1348166325927686	0.6403314937846651	0.0	positive regulation of cellular process
GO:0007165	16515	4610	5	3	12851	4	5	false	0.13493603672889187	0.6403314937846651	0.0	signal transduction
GO:0010721	16515	285	5	1	2105	1	3	false	0.1353919239904658	0.6403314937846651	0.0	negative regulation of cell development
GO:0010941	16515	1424	5	2	8412	4	2	false	0.13555278762617612	0.6403314937846651	0.0	regulation of cell death
GO:0080090	16515	4581	5	3	8908	3	2	false	0.13595715304261216	0.6403314937846651	0.0	regulation of primary metabolic process
GO:0006959	16515	229	5	1	1668	1	1	false	0.13729016786578718	0.6403314937846651	5.969036595313538E-289	humoral immune response
GO:0010977	16515	134	5	1	975	1	4	false	0.13743589743594742	0.6403314937846651	8.645481021079112E-169	negative regulation of neuron projection development
GO:0001819	16515	412	5	2	1759	3	3	false	0.1387203450859365	0.6403314937846651	0.0	positive regulation of cytokine production
GO:0048585	16515	1457	5	2	8481	4	3	false	0.13909275511557595	0.6403314937846651	0.0	negative regulation of response to stimulus
GO:0016358	16515	238	5	1	4812	3	2	false	0.1411891324698812	0.6403314937846651	0.0	dendrite development
GO:0023052	16515	5095	5	3	13878	4	1	false	0.14339773999670938	0.6403314937846651	0.0	signaling
GO:0007610	16515	528	5	1	13878	4	1	false	0.14373123361889742	0.6403314937846651	0.0	behavior
GO:0009968	16515	1148	5	2	4789	3	5	false	0.14478187177537802	0.6403314937846651	0.0	negative regulation of signal transduction
GO:0070663	16515	203	5	1	1400	1	2	false	0.1450000000000912	0.6403314937846651	6.920659138241519E-251	regulation of leukocyte proliferation
GO:0097191	16515	216	5	1	2832	2	2	false	0.14674996557487782	0.6403314937846651	0.0	extrinsic apoptotic signaling pathway
GO:0051129	16515	622	5	1	8126	2	3	false	0.1472385012964163	0.6403314937846651	0.0	negative regulation of cellular component organization
GO:0006952	16515	1379	5	2	3575	2	1	false	0.14872462735837202	0.6403314937846651	0.0	defense response
GO:0035326	16515	590	5	2	1506	2	1	false	0.15332247973783708	0.6403314937846651	0.0	cis-regulatory region binding
GO:0045595	16515	1604	5	2	8813	4	3	false	0.15377503563405245	0.6403314937846651	0.0	regulation of cell differentiation
GO:0002376	16515	2527	5	2	13878	4	1	false	0.1539099509194009	0.6403314937846651	0.0	immune system process
GO:0045665	16515	197	5	1	1276	1	3	false	0.15438871473359278	0.6403314937846651	1.2151284064641819E-237	negative regulation of neuron differentiation
GO:0032502	16515	5265	5	3	13878	4	1	false	0.1562325434896429	0.6403314937846651	0.0	developmental process
GO:0051145	16515	49	5	1	313	1	1	false	0.1565495207667642	0.6403314937846651	1.681298318670784E-58	smooth muscle cell differentiation
GO:0048518	16515	5275	5	3	13878	4	2	false	0.15700592696465496	0.6403314937846651	0.0	positive regulation of biological process
GO:2001235	16515	168	5	1	2052	2	4	false	0.1570764225697216	0.6403314937846651	1.0229395041130796E-251	positive regulation of apoptotic signaling pathway
GO:0006091	16515	491	5	1	8863	3	1	false	0.15717620555128736	0.6403314937846651	0.0	generation of precursor metabolites and energy
GO:0070661	16515	257	5	1	1612	1	1	false	0.15942928039710397	0.6403314937846651	2.6583123617360578E-306	leukocyte proliferation
GO:0050794	16515	8239	5	4	12995	4	2	false	0.16153889128678914	0.6403314937846651	0.0	regulation of cellular process
GO:0022604	16515	465	5	1	2863	1	3	false	0.1624170450575632	0.6403314937846651	0.0	regulation of cell morphogenesis
GO:0048534	16515	816	5	2	3162	3	2	false	0.16533112250438686	0.6403314937846651	0.0	hematopoietic or lymphoid organ development
GO:0003682	16515	542	5	1	9221	3	1	false	0.16619177749026445	0.6403314937846651	0.0	chromatin binding
GO:0071229	16515	176	5	1	2987	3	2	false	0.16660758541386098	0.6403314937846651	8.696051220339777E-290	cellular response to acid chemical
GO:0050768	16515	252	5	1	1489	1	4	false	0.16924110141036067	0.6403314937846651	3.417637828274547E-293	negative regulation of neurogenesis
GO:0000987	16515	585	5	2	1418	2	2	false	0.17002885573431303	0.6403314937846651	0.0	cis-regulatory region sequence-specific DNA binding
GO:0050730	16515	238	5	1	1398	1	2	false	0.17024320457792247	0.6403314937846651	3.346330631510962E-276	regulation of peptidyl-tyrosine phosphorylation
GO:0050789	16515	8917	5	4	13878	4	2	false	0.17039743353811662	0.6403314937846651	0.0	regulation of biological process
GO:0050867	16515	310	5	1	5055	3	3	false	0.17295655087252887	0.6403314937846651	0.0	positive regulation of cell activation
GO:0048754	16515	137	5	1	782	1	3	false	0.1751918158568108	0.6403314937846651	6.838383379165373E-157	branching morphogenesis of an epithelial tube
GO:0005576	16515	681	5	1	10934	3	1	false	0.17546755859952162	0.6403314937846651	0.0	extracellular region
GO:0045621	16515	87	5	1	494	1	4	false	0.17611336032392333	0.6403314937846651	2.945789461897753E-99	positive regulation of lymphocyte differentiation
GO:0104004	16515	282	5	1	5952	4	1	false	0.1765091790878974	0.6403314937846651	0.0	cellular response to environmental stimulus
GO:0007154	16515	5113	5	3	12841	4	1	false	0.17707118789933604	0.6403314937846651	0.0	cell communication
GO:0031325	16515	2641	5	2	9799	3	4	false	0.17873568677232038	0.6403314937846651	0.0	positive regulation of cellular metabolic process
GO:0030890	16515	38	5	1	212	1	4	false	0.1792452830188598	0.6403314937846651	7.099396664439932E-43	positive regulation of B cell proliferation
GO:0009893	16515	2828	5	2	10458	3	3	false	0.17979901600462136	0.6403314937846651	0.0	positive regulation of metabolic process
GO:0043233	16515	3948	5	2	9283	2	2	false	0.18084826883901392	0.6403314937846651	0.0	organelle lumen
GO:0071241	16515	198	5	1	3051	3	2	false	0.18238464542083851	0.6403314937846651	1.642565E-317	cellular response to inorganic substance
GO:0042742	16515	217	5	1	1189	1	2	false	0.1825063078217591	0.6403314937846651	1.4317994561909391E-244	defense response to bacterium
GO:0000228	16515	1287	5	2	3007	2	2	false	0.1831036961658823	0.6403314937846651	0.0	nuclear chromosome
GO:0043069	16515	808	5	2	1883	2	3	false	0.18399878548648488	0.6403314937846651	0.0	negative regulation of programmed cell death
GO:0045785	16515	378	5	1	5701	3	3	false	0.18604566281910256	0.6403314937846651	0.0	positive regulation of cell adhesion
GO:0045165	16515	233	5	1	3513	3	2	false	0.18611935025409934	0.6403314937846651	0.0	cell fate commitment
GO:1903708	16515	168	5	1	2505	3	5	false	0.18807571527531575	0.6403314937846651	7.778440961046042E-267	positive regulation of hemopoiesis
GO:0048871	16515	444	5	1	6507	3	2	false	0.19107991709129898	0.6403314937846651	0.0	multicellular organismal homeostasis
GO:0018108	16515	354	5	1	1849	1	2	false	0.19145484045410777	0.6403314937846651	0.0	peptidyl-tyrosine phosphorylation
GO:0070013	16515	3948	5	2	9004	2	2	false	0.19223016287603462	0.6403314937846651	0.0	intracellular organelle lumen
GO:0016604	16515	754	5	1	10934	3	2	false	0.19295584178562977	0.6403314937846651	0.0	nuclear body
GO:0060255	16515	4602	5	3	7947	3	2	false	0.19413820239841795	0.6403314937846651	0.0	regulation of macromolecule metabolic process
GO:0033993	16515	838	5	2	2958	3	1	false	0.19521208830139436	0.6403314937846651	0.0	response to lipid
GO:0097193	16515	268	5	1	2604	2	2	false	0.19528040728070759	0.6403314937846651	0.0	intrinsic apoptotic signaling pathway
GO:0002696	16515	304	5	1	1547	1	4	false	0.19650937297982393	0.6403314937846651	0.0	positive regulation of leukocyte activation
GO:0030888	16515	58	5	1	287	1	3	false	0.20209059233448032	0.6403314937846651	3.173082487135662E-62	regulation of B cell proliferation
GO:0019932	16515	499	5	1	2462	1	1	false	0.20268074736002442	0.6403314937846651	0.0	second-messenger-mediated signaling
GO:0032642	16515	68	5	1	635	2	2	false	0.2028565041357735	0.6403314937846651	2.6434616136110397E-93	regulation of chemokine production
GO:0008134	16515	635	5	1	5904	2	1	false	0.20355675562487915	0.6403314937846651	0.0	transcription factor binding
GO:0048638	16515	284	5	1	2635	2	3	false	0.20397977693442984	0.6403314937846651	0.0	regulation of developmental growth
GO:0031323	16515	4758	5	3	11275	4	3	false	0.20541836737682637	0.6403314937846651	0.0	regulation of cellular metabolic process
GO:0099177	16515	387	5	1	3496	2	3	false	0.20917001404337596	0.6403314937846651	0.0	regulation of trans-synaptic signaling
GO:0051173	16515	2492	5	2	8444	3	3	false	0.20985071049707316	0.6403314937846651	0.0	positive regulation of nitrogen compound metabolic process
GO:0005634	16515	3375	5	2	7335	2	1	false	0.21167902750705916	0.6403314937846651	0.0	nucleus
GO:0048813	16515	144	5	1	680	1	3	false	0.2117647058823903	0.6403314937846651	9.06421590147617E-152	dendrite morphogenesis
GO:0001101	16515	295	5	1	3829	3	1	false	0.21383243913682137	0.6403314937846651	0.0	response to acid chemical
GO:0030111	16515	337	5	1	2966	2	2	false	0.21436630320704242	0.6403314937846651	0.0	regulation of Wnt signaling pathway
GO:0019222	16515	5105	5	3	11880	4	2	false	0.21506434996677284	0.6403314937846651	0.0	regulation of metabolic process
GO:1902107	16515	132	5	1	1158	2	4	false	0.21507292846877193	0.6403314937846651	1.027575631267334E-177	positive regulation of leukocyte differentiation
GO:0050865	16515	499	5	1	8443	4	2	false	0.2162990146652907	0.6403314937846651	0.0	regulation of cell activation
GO:0043086	16515	749	5	1	6503	2	3	false	0.21710501264963436	0.6403314937846651	0.0	negative regulation of catalytic activity
GO:0043066	16515	795	5	2	1702	2	3	false	0.21803376875845043	0.6403314937846651	0.0	negative regulation of apoptotic process
GO:0042100	16515	85	5	1	388	1	2	false	0.21907216494847423	0.6403314937846651	5.267109939265644E-88	B cell proliferation
GO:0032722	16515	50	5	1	430	2	3	false	0.2192768471839174	0.6403314937846651	1.251118447515213E-66	positive regulation of chemokine production
GO:0030225	16515	41	5	1	186	1	1	false	0.2204301075268893	0.6403314937846651	3.511057398990381E-42	macrophage differentiation
GO:2001234	16515	216	5	1	1845	2	4	false	0.2204962700390297	0.6403314937846651	1.728233197303691E-288	negative regulation of apoptotic signaling pathway
GO:0010769	16515	286	5	1	1297	1	3	false	0.22050886661517055	0.6403314937846651	2.595779349600827E-296	regulation of cell morphogenesis involved in differentiation
GO:0031344	16515	627	5	1	2838	1	2	false	0.2209302325578225	0.6403314937846651	0.0	regulation of cell projection organization
GO:0032501	16515	6028	5	3	13878	4	1	false	0.22097625905242507	0.6403314937846651	0.0	multicellular organismal process
GO:0048018	16515	384	5	1	4802	3	3	false	0.22126969417661893	0.6403314937846651	0.0	receptor ligand activity
GO:0097720	16515	46	5	1	207	1	1	false	0.22222222222222368	0.6403314937846651	3.603280823355866E-47	calcineurin-mediated signaling
GO:0030030	16515	1456	5	1	6509	1	1	false	0.22369027500317964	0.6403314937846651	0.0	cell projection organization
GO:0050871	16515	91	5	1	401	1	3	false	0.2269326683291572	0.6403314937846651	1.1406222983718309E-92	positive regulation of B cell activation
GO:0065007	16515	9584	5	4	13878	4	1	false	0.22740266262518344	0.6403314937846651	0.0	biological regulation
GO:0050793	16515	2287	5	2	9945	4	2	false	0.22837611938115926	0.6403314937846651	0.0	regulation of developmental process
GO:0040007	16515	873	5	1	13878	4	1	false	0.2288812074994396	0.6403314937846651	0.0	growth
GO:0051402	16515	216	5	1	1748	2	2	false	0.23193208625723094	0.6403314937846651	4.303957424512584E-283	neuron apoptotic process
GO:0015980	16515	256	5	1	1103	1	2	false	0.2320942883045523	0.6403314937846651	1.0277905094124506E-258	energy derivation by oxidation of organic compounds
GO:0060249	16515	397	5	1	1707	1	1	false	0.23257176332763665	0.6403314937846651	0.0	anatomical structure homeostasis
GO:0009967	16515	1541	5	2	4877	3	5	false	0.23637495152858745	0.6403314937846651	0.0	positive regulation of signal transduction
GO:0045582	16515	76	5	1	319	1	4	false	0.23824451410657022	0.6403314937846651	1.6437880099942603E-75	positive regulation of T cell differentiation
GO:0043228	16515	4536	5	2	9283	2	1	false	0.23873737961927036	0.6403314937846651	0.0	non-membrane-bounded organelle
GO:0006351	16515	2161	5	2	4421	2	3	false	0.23887226841042355	0.6403314937846651	0.0	transcription, DNA-templated
GO:2001240	16515	32	5	1	133	1	4	false	0.24060150375940673	0.6403314937846651	1.6676570800342095E-31	negative regulation of extrinsic apoptotic signaling pathway in absence of ligand
GO:0040008	16515	601	5	1	8954	4	2	false	0.24267791647639908	0.6403314937846651	0.0	regulation of growth
GO:1901701	16515	1030	5	2	3209	3	2	false	0.24286140054161698	0.6403314937846651	0.0	cellular response to oxygen-containing compound
GO:0045619	16515	150	5	1	604	1	3	false	0.24834437086096697	0.6403314937846651	2.489666757613444E-146	regulation of lymphocyte differentiation
GO:0002237	16515	312	5	1	3436	3	3	false	0.2484883442284963	0.6403314937846651	0.0	response to molecule of bacterial origin
GO:0030155	16515	631	5	1	9139	4	2	false	0.24890639638313472	0.6403314937846651	0.0	regulation of cell adhesion
GO:2001239	16515	43	5	1	172	1	2	false	0.2500000000000026	0.6403314937846651	1.407958722176738E-41	regulation of extrinsic apoptotic signaling pathway in absence of ligand
GO:0042692	16515	313	5	1	3422	3	2	false	0.2501337626416197	0.6403314937846651	0.0	muscle cell differentiation
GO:0007267	16515	1687	5	2	5153	3	2	false	0.25131585121733435	0.6403314937846651	0.0	cell-cell signaling
GO:0070887	16515	2939	5	3	6418	4	2	false	0.2521238942179522	0.6403314937846651	0.0	cellular response to chemical stimulus
GO:0043232	16515	4526	5	2	9010	2	2	false	0.2523084265592556	0.6403314937846651	0.0	intracellular non-membrane-bounded organelle
GO:0071214	16515	282	5	1	1117	1	2	false	0.25246195165610585	0.6403314937846651	2.9122699178312044E-273	cellular response to abiotic stimulus
GO:0048814	16515	93	5	1	365	1	3	false	0.2547945205479605	0.6403314937846651	2.2628359383821382E-89	regulation of dendrite morphogenesis
GO:0010604	16515	2560	5	2	7739	3	3	false	0.2558483790101983	0.6403314937846651	0.0	positive regulation of macromolecule metabolic process
GO:0002694	16515	468	5	1	1827	1	3	false	0.25615763546792225	0.6403314937846651	0.0	regulation of leukocyte activation
GO:0001217	16515	226	5	1	1641	2	2	false	0.2565471678481908	0.6403314937846651	7.939988714179911E-285	DNA-binding transcription repressor activity
GO:0048584	16515	2094	5	2	8465	4	3	false	0.25726544500818027	0.6403314937846651	0.0	positive regulation of response to stimulus
GO:0045453	16515	60	5	1	232	1	2	false	0.2586206896551572	0.6403314937846651	4.271680726821265E-57	bone resorption
GO:0032774	16515	2371	5	2	4657	2	3	false	0.2591556552721162	0.6403314937846651	0.0	RNA biosynthetic process
GO:0023056	16515	1745	5	2	6990	4	3	false	0.2610850442053083	0.6403314937846651	0.0	positive regulation of signaling
GO:0030545	16515	411	5	1	1567	1	1	false	0.2622846202935484	0.6403314937846651	0.0	receptor regulator activity
GO:0030178	16515	193	5	1	1368	2	3	false	0.26234829331314774	0.6403314937846651	5.627415973182488E-241	negative regulation of Wnt signaling pathway
GO:0048016	16515	131	5	1	499	1	1	false	0.2625250501001721	0.6403314937846651	4.307904247764719E-124	inositol phosphate-mediated signaling
GO:0043523	16515	193	5	1	1361	2	3	false	0.26359510740383774	0.6403314937846651	1.63585746462904E-240	regulation of neuron apoptotic process
GO:0050864	16515	133	5	1	498	1	2	false	0.2670682730923899	0.6451817415997863	7.634791671906631E-125	regulation of B cell activation
GO:0065009	16515	3314	5	2	13061	4	2	false	0.26801722724352023	0.6451817415997863	0.0	regulation of molecular function
GO:0071222	16515	183	5	1	1253	2	4	false	0.27086812735698845	0.6459182293382614	1.7089687700735352E-225	cellular response to lipopolysaccharide
GO:0005654	16515	1101	5	1	10934	3	2	false	0.2727100866528247	0.6459182293382614	0.0	nucleoplasm
GO:0048513	16515	3125	5	3	4812	3	2	false	0.27379592441906425	0.6459182293382614	0.0	animal organ development
GO:2000026	16515	1794	5	2	5196	3	3	false	0.2752675048774585	0.6459182293382614	0.0	regulation of multicellular organismal development
GO:0030183	16515	115	5	1	415	1	2	false	0.2771084337349264	0.6459182293382614	9.682588816146047E-106	B cell differentiation
GO:0003700	16515	1187	5	2	2246	2	3	false	0.27919607637046673	0.6459182293382614	0.0	DNA-binding transcription factor activity
GO:0010647	16515	1736	5	2	6661	4	3	false	0.27973553268872975	0.6459182293382614	0.0	positive regulation of cell communication
GO:0045596	16515	593	5	1	5689	3	4	false	0.2812898163698732	0.6459182293382614	0.0	negative regulation of cell differentiation
GO:0043524	16515	137	5	1	899	2	4	false	0.281703749030722	0.6459182293382614	6.057065322649531E-166	negative regulation of neuron apoptotic process
GO:0022409	16515	241	5	1	852	1	3	false	0.2828638497650997	0.6459182293382614	1.3207425402735992E-219	positive regulation of cell-cell adhesion
GO:1901363	16515	3236	5	2	9221	3	1	false	0.28300916557044725	0.6459182293382614	0.0	heterocyclic compound binding
GO:0050773	16515	150	5	1	529	1	2	false	0.2835538752362843	0.6459182293382614	2.660079483407983E-136	regulation of dendrite development
GO:0032602	16515	73	5	1	686	3	1	false	0.28684764943794	0.6459182293382614	2.110172149739493E-100	chemokine production
GO:0018130	16515	3081	5	2	5741	2	2	false	0.2879671681239359	0.6459182293382614	0.0	heterocycle biosynthetic process
GO:0048589	16515	579	5	1	5407	3	2	false	0.2881249554698885	0.6459182293382614	0.0	developmental growth
GO:0007616	16515	30	5	1	104	1	1	false	0.2884615384615315	0.6459182293382614	8.519513027373128E-27	long-term memory
GO:0019438	16515	3096	5	2	5759	2	2	false	0.2889634183881696	0.6459182293382614	0.0	aromatic compound biosynthetic process
GO:0030099	16515	365	5	1	3353	3	2	false	0.29239054395328784	0.6480806830335796	0.0	myeloid cell differentiation
GO:0051093	16515	798	5	1	7314	3	3	false	0.2929395622871941	0.6480806830335796	0.0	negative regulation of developmental process
GO:0097159	16515	3307	5	2	9221	3	1	false	0.293585422201302	0.6480806830335796	0.0	organic cyclic compound binding
GO:0031974	16515	3948	5	2	10934	3	1	false	0.2969582104603474	0.6528172229954745	0.0	membrane-enclosed lumen
GO:0055114	16515	1051	5	1	9406	3	1	false	0.29917915348211505	0.6549930438373877	0.0	oxidation-reduction process
GO:1901362	16515	3230	5	2	5889	2	2	false	0.3007884887628265	0.6550539130433796	0.0	organic cyclic compound biosynthetic process
GO:0001012	16515	829	5	2	1506	2	1	false	0.30284708342710737	0.6550539130433796	0.0	RNA polymerase II regulatory region DNA binding
GO:2001237	16515	99	5	1	326	1	3	false	0.30368098159507845	0.6550539130433796	2.4862332426831334E-86	negative regulation of extrinsic apoptotic signaling pathway
GO:0018193	16515	1150	5	1	3764	1	1	false	0.3055260361314704	0.6550539130433796	0.0	peptidyl-amino acid modification
GO:0051239	16515	2782	5	2	10089	4	2	false	0.30581172032770965	0.6550539130433796	0.0	regulation of multicellular organismal process
GO:0070997	16515	322	5	1	1921	2	1	false	0.30721792035418743	0.6550539130433796	0.0	neuron death
GO:0018212	16515	354	5	1	1150	1	1	false	0.30782608695647534	0.6550539130433796	1.8418560259272367E-307	peptidyl-tyrosine modification
GO:0010628	16515	801	5	1	4743	2	3	false	0.30926990188840076	0.6555043338829849	0.0	positive regulation of gene expression
GO:0033173	16515	42	5	1	135	1	2	false	0.3111111111111151	0.6567901234567987	6.040843472886085E-36	calcineurin-NFAT signaling cascade
GO:0060562	16515	298	5	1	946	1	2	false	0.3150105708245605	0.6578783076405277	3.7862954905498384E-255	epithelial tube morphogenesis
GO:0022610	16515	1260	5	1	13878	4	1	false	0.3166616307806248	0.6578783076405277	0.0	biological adhesion
GO:0050671	16515	120	5	1	377	1	4	false	0.3183023872679177	0.6578783076405277	8.505425690123156E-102	positive regulation of lymphocyte proliferation
GO:0061061	16515	577	5	1	4812	3	1	false	0.3183734710134565	0.6578783076405277	0.0	muscle structure development
GO:0097192	16515	69	5	1	216	1	2	false	0.3194444444444464	0.6578783076405277	2.9496782422530604E-58	extrinsic apoptotic signaling pathway in absence of ligand
GO:0071478	16515	164	5	1	512	1	2	false	0.32031249999993017	0.6578783076405277	9.564635913401022E-139	cellular response to radiation
GO:0045580	16515	124	5	1	384	1	3	false	0.3229166666667066	0.6578783076405277	2.855143408094901E-104	regulation of T cell differentiation
GO:0061138	16515	166	5	1	513	1	2	false	0.3235867446393482	0.6578783076405277	1.4674518701577213E-139	morphogenesis of a branching epithelium
GO:0071482	16515	106	5	1	327	1	2	false	0.32415902140670644	0.6578783076405277	7.295561451263705E-89	cellular response to light stimulus
GO:0050890	16515	265	5	1	817	1	1	false	0.3243574051407579	0.6578783076405277	8.929693059937898E-223	cognition
GO:1903557	16515	82	5	1	459	2	3	false	0.32570330412617643	0.6578783076405277	5.690126979113087E-93	positive regulation of tumor necrosis factor superfamily cytokine production
GO:0001894	16515	206	5	1	631	1	2	false	0.3264659270998107	0.6578783076405277	2.3649600015097304E-172	tissue homeostasis
GO:0007275	16515	4343	5	3	6284	3	2	false	0.33004128258351323	0.6608321600276621	0.0	multicellular organism development
GO:0032496	16515	298	5	1	1636	2	3	false	0.3312150916309271	0.6608321600276621	0.0	response to lipopolysaccharide
GO:0000977	16515	822	5	2	1421	2	2	false	0.3344510412225663	0.6608321600276621	0.0	RNA polymerase II regulatory region sequence-specific DNA binding
GO:1901700	16515	1487	5	2	3829	3	1	false	0.33526993541558314	0.6608321600276621	0.0	response to oxygen-containing compound
GO:0010942	16515	661	5	1	5164	3	3	false	0.33700524647408103	0.6608321600276621	0.0	positive regulation of cell death
GO:0000904	16515	692	5	1	2048	1	2	false	0.33789062500004996	0.6608321600276621	0.0	cell morphogenesis involved in differentiation
GO:1905114	16515	618	5	1	3315	2	2	false	0.3381420383013415	0.6608321600276621	0.0	cell surface receptor signaling pathway involved in cell-cell signaling
GO:0006355	16515	1873	5	2	3216	2	4	false	0.33911469093031654	0.6608321600276621	0.0	regulation of transcription, DNA-templated
GO:0001775	16515	1263	5	1	12841	4	1	false	0.3391290584205937	0.6608321600276621	0.0	cell activation
GO:0051241	16515	1010	5	1	7773	3	3	false	0.3413918187941414	0.6608321600276621	0.0	negative regulation of multicellular organismal process
GO:0001568	16515	628	5	1	4812	3	2	false	0.3427092553780068	0.6608321600276621	0.0	blood vessel development
GO:0098772	16515	1567	5	1	11969	3	2	false	0.3436121302143337	0.6608321600276621	0.0	molecular function regulator
GO:0010035	16515	502	5	1	3829	3	1	false	0.3440799028715459	0.6608321600276621	0.0	response to inorganic substance
GO:0042221	16515	3829	5	3	7281	4	1	false	0.3522576334994992	0.6726719025205649	0.0	response to chemical
GO:0032989	16515	1057	5	1	7814	3	3	false	0.35343015286696067	0.6726719025205649	0.0	cellular component morphogenesis
GO:1902105	16515	240	5	1	1767	3	3	false	0.354804312512143	0.6726719025205649	4.608668090897521E-304	regulation of leukocyte differentiation
GO:1901215	16515	195	5	1	990	2	3	false	0.3553022643012758	0.6726719025205649	1.4670388516124116E-212	negative regulation of neuron death
GO:0048858	16515	618	5	1	1730	1	3	false	0.3572254335257796	0.6739146476443786	0.0	cell projection morphogenesis
GO:0009314	16515	401	5	1	1117	1	1	false	0.35899731423445286	0.6748642090909149	8.0802252E-316	response to radiation
GO:0060291	16515	78	5	1	216	1	2	false	0.361111111111119	0.6753210295721735	7.817921006967337E-61	long-term synaptic potentiation
GO:0071310	16515	2428	5	3	3396	3	2	false	0.36533388656999854	0.6753210295721735	0.0	cellular response to organic substance
GO:1901214	16515	294	5	1	1434	2	2	false	0.36812200171140824	0.6753210295721735	4.5470917E-315	regulation of neuron death
GO:0044260	16515	6589	5	3	9167	3	2	false	0.37129680139556126	0.6753210295721735	0.0	cellular macromolecule metabolic process
GO:0050870	16515	189	5	1	508	1	4	false	0.37204724409456225	0.6753210295721735	6.580532867089402E-145	positive regulation of T cell activation
GO:0034654	16515	3033	5	2	4963	2	5	false	0.3734225773736057	0.6753210295721735	0.0	nucleobase-containing compound biosynthetic process
GO:0019219	16515	2640	5	2	6350	3	4	false	0.3747988105534169	0.6753210295721735	0.0	regulation of nucleobase-containing compound metabolic process
GO:0001067	16515	1507	5	2	2455	2	1	false	0.37671435471657605	0.6753210295721735	0.0	regulatory region nucleic acid binding
GO:0002684	16515	887	5	1	6068	3	3	false	0.3776032875393875	0.6753210295721735	0.0	positive regulation of immune system process
GO:0008083	16515	145	5	1	384	1	1	false	0.37760416666671753	0.6753210295721735	6.751224359864787E-110	growth factor activity
GO:0001227	16515	226	5	1	1066	2	3	false	0.37922469148844734	0.6753210295721735	2.282978417684042E-238	DNA-binding transcription repressor activity, RNA polymerase II-specific
GO:0022407	16515	368	5	1	969	1	2	false	0.3797729618161456	0.6753210295721735	1.4663086252680296E-278	regulation of cell-cell adhesion
GO:1903706	16515	406	5	1	2745	3	3	false	0.38144093254593786	0.6753210295721735	0.0	regulation of hemopoiesis
GO:0031981	16515	2789	5	2	4497	2	2	false	0.3845847805222306	0.6753210295721735	0.0	nuclear lumen
GO:0045597	16515	884	5	1	5910	3	4	false	0.3850125920211322	0.6753210295721735	0.0	positive regulation of cell differentiation
GO:0042113	16515	242	5	1	621	1	1	false	0.38969404186801804	0.6753210295721735	1.4509539205180607E-179	B cell activation
GO:0008283	16515	1612	5	1	13878	4	1	false	0.389789567101198	0.6753210295721735	0.0	cell population proliferation
GO:0048523	16515	4164	5	2	12864	4	3	false	0.3902724780493995	0.6753210295721735	0.0	negative regulation of cellular process
GO:0031399	16515	1687	5	1	4320	1	2	false	0.39050925925843455	0.6753210295721735	0.0	regulation of protein modification process
GO:1903555	16515	139	5	1	634	2	2	false	0.39068877360346743	0.6753210295721735	3.9918380435098813E-144	regulation of tumor necrosis factor superfamily cytokine production
GO:0006357	16515	1292	5	2	2065	2	2	false	0.3913442949121886	0.6753210295721735	0.0	regulation of transcription by RNA polymerase II
GO:0046651	16515	245	5	1	624	1	2	false	0.3926282051281529	0.6753210295721735	8.716713734820697E-181	lymphocyte proliferation
GO:0045934	16515	1121	5	1	5079	2	4	false	0.3927452357500331	0.6753210295721735	0.0	negative regulation of nucleobase-containing compound metabolic process
GO:0009890	16515	1224	5	1	5516	2	3	false	0.3945915845570433	0.6753210295721735	0.0	negative regulation of biosynthetic process
GO:2000112	16515	2359	5	2	3737	2	3	false	0.3984205918120436	0.6753210295721735	0.0	regulation of cellular macromolecule biosynthetic process
GO:0009889	16515	2875	5	2	6647	3	2	false	0.3993883573662591	0.6753210295721735	0.0	regulation of biosynthetic process
GO:0007507	16515	522	5	1	3325	3	2	false	0.4010075732489422	0.6753210295721735	0.0	heart development
GO:0048729	16515	682	5	1	3010	2	2	false	0.40187676174063536	0.6753210295721735	0.0	tissue morphogenesis
GO:0009059	16515	3643	5	2	8388	3	2	false	0.4020217371179736	0.6753210295721735	0.0	macromolecule biosynthetic process
GO:0001944	16515	651	5	1	4127	3	2	false	0.40258414346041677	0.6753210295721735	0.0	vasculature development
GO:0007186	16515	729	5	1	4610	3	1	false	0.40341127131315935	0.6753210295721735	0.0	G protein-coupled receptor signaling pathway
GO:0002009	16515	503	5	1	1246	1	2	false	0.40369181380415436	0.6753210295721735	0.0	morphogenesis of an epithelium
GO:0044271	16515	3707	5	2	5830	2	2	false	0.4042642998397553	0.6753210295721735	0.0	cellular nitrogen compound biosynthetic process
GO:0031326	16515	2783	5	2	6367	3	3	false	0.40612948617193634	0.6753210295721735	0.0	regulation of cellular biosynthetic process
GO:0031327	16515	1201	5	1	5235	2	4	false	0.40623620665384347	0.6753210295721735	0.0	negative regulation of cellular biosynthetic process
GO:0010975	16515	467	5	1	1149	1	3	false	0.40644038294169643	0.6753210295721735	0.0	regulation of neuron projection development
GO:0072358	16515	659	5	1	4127	3	2	false	0.4067006897554124	0.6753210295721735	0.0	cardiovascular system development
GO:0045893	16515	564	5	1	2440	2	4	false	0.40893876151869	0.6753210295721735	0.0	positive regulation of transcription, DNA-templated
GO:0007611	16515	229	5	1	556	1	2	false	0.4118705035971031	0.6753210295721735	7.274518228354743E-163	learning or memory
GO:0051251	16515	269	5	1	651	1	3	false	0.4132104454684448	0.6753210295721735	6.437620098865384E-191	positive regulation of lymphocyte activation
GO:0007159	16515	308	5	1	745	1	1	false	0.4134228187918296	0.6753210295721735	1.365416220452581E-218	leukocyte cell-cell adhesion
GO:0051094	16515	1228	5	1	7511	3	3	false	0.41470612156411524	0.6753210295721735	0.0	positive regulation of developmental process
GO:0019722	16515	207	5	1	499	1	1	false	0.41482965931858257	0.6753210295721735	2.4345818380476334E-146	calcium-mediated signaling
GO:0048519	16515	4686	5	2	13878	4	2	false	0.41509394110921194	0.6753210295721735	0.0	negative regulation of biological process
GO:0034645	16515	3359	5	2	7536	3	3	false	0.4188998110743675	0.6768893974789268	0.0	cellular macromolecule biosynthetic process
GO:0008284	16515	816	5	1	4921	3	3	false	0.41960088684656877	0.6768893974789268	0.0	positive regulation of cell population proliferation
GO:0030054	16515	1821	5	1	10934	3	1	false	0.4210739562695423	0.6768893974789268	0.0	cell junction
GO:0006974	16515	813	5	1	1926	1	1	false	0.4221183800622416	0.6768893974789268	0.0	cellular response to DNA damage stimulus
GO:0009653	16515	2361	5	2	5265	3	2	false	0.4229092796050099	0.6768893974789268	0.0	anatomical structure morphogenesis
GO:0051252	16515	2375	5	2	5290	3	3	false	0.4236920476700802	0.6768893974789268	0.0	regulation of RNA metabolic process
GO:0030217	16515	212	5	1	498	1	2	false	0.42570281124504683	0.6771477787290009	8.428030331917268E-147	T cell differentiation
GO:0120035	16515	617	5	1	1447	1	2	false	0.4263994471319837	0.6771477787290009	0.0	regulation of plasma membrane bounded cell projection organization
GO:0001525	16515	458	5	1	1048	1	2	false	0.43702290076317074	0.6900178253121316	5.5632098852366E-311	angiogenesis
GO:0019221	16515	706	5	1	2821	2	2	false	0.4379652605448214	0.6900178253121316	0.0	cytokine-mediated signaling pathway
GO:0050670	16515	196	5	1	446	1	3	false	0.43946188340800163	0.6900178253121316	3.833663416301669E-132	regulation of lymphocyte proliferation
GO:0044419	16515	1871	5	1	13878	4	1	false	0.4397249972613265	0.6900178253121316	0.0	interspecies interaction between organisms
GO:0009617	16515	553	5	1	1254	1	1	false	0.4409888357257984	0.6900178253121316	0.0	response to bacterium
GO:0051253	16515	1028	5	1	4032	2	4	false	0.4449629951202879	0.6941944674603905	0.0	negative regulation of RNA metabolic process
GO:2001141	16515	2128	5	2	3182	2	4	false	0.44717268682218103	0.6942113648432017	0.0	regulation of RNA biosynthetic process
GO:0045664	16515	602	5	1	1345	1	2	false	0.4475836431225906	0.6942113648432017	0.0	regulation of neuron differentiation
GO:0000978	16515	562	5	2	838	2	2	false	0.44950000427706605	0.6950841206909848	7.891714192443514E-230	RNA polymerase II cis-regulatory region sequence-specific DNA binding
GO:0016192	16515	2128	5	1	4702	1	1	false	0.45257337303454787	0.6950841206909848	0.0	vesicle-mediated transport
GO:0007613	16515	104	5	1	229	1	1	false	0.4541484716157078	0.6950841206909848	5.748000624441082E-68	memory
GO:0006468	16515	1849	5	1	4070	1	2	false	0.45429975429954694	0.6950841206909848	0.0	protein phosphorylation
GO:0005488	16515	9221	5	3	11969	3	1	false	0.4572229480303556	0.6950841206909848	0.0	binding
GO:0010558	16515	1157	5	1	4394	2	4	false	0.4573373185127088	0.6950841206909848	0.0	negative regulation of macromolecule biosynthetic process
GO:0002682	16515	1311	5	1	9249	4	2	false	0.45747629638128595	0.6950841206909848	0.0	regulation of immune system process
GO:0043067	16515	1303	5	2	1919	2	2	false	0.4609266535567865	0.6950841206909848	0.0	regulation of programmed cell death
GO:0010033	16515	2958	5	3	3829	3	1	false	0.460933386486369	0.6950841206909848	0.0	response to organic substance
GO:0050767	16515	737	5	1	1592	1	4	false	0.4629396984927175	0.6950841206909848	0.0	regulation of neurogenesis
GO:0034644	16515	76	5	1	164	1	2	false	0.46341463414636147	0.6950841206909848	1.0638980345459273E-48	cellular response to UV
GO:0048646	16515	989	5	1	5265	3	2	false	0.46437516278078306	0.6950841206909848	0.0	anatomical structure formation involved in morphogenesis
GO:0003712	16515	574	5	1	2130	2	2	false	0.4664382096559388	0.6950841206909848	0.0	transcription coregulator activity
GO:0090304	16515	3833	5	2	8019	3	2	false	0.46700187677973465	0.6950841206909848	0.0	nucleic acid metabolic process
GO:0023051	16515	3308	5	2	9004	4	2	false	0.4678126426299853	0.6950841206909848	0.0	regulation of signaling
GO:0010467	16515	3646	5	2	7606	3	1	false	0.4690511265565104	0.6950841206909848	0.0	gene expression
GO:0048667	16515	545	5	1	1154	1	2	false	0.4722703639515174	0.6979106489505758	0.0	cell morphogenesis involved in neuron differentiation
GO:0005125	16515	183	5	1	384	1	1	false	0.4765625000000696	0.6984419472971141	9.501633491618328E-115	cytokine activity
GO:0010468	16515	2644	5	2	5456	3	2	false	0.4769092265059483	0.6984419472971141	0.0	regulation of gene expression
GO:0010556	16515	2677	5	2	5514	3	3	false	0.47823937720220355	0.6984419472971141	0.0	regulation of macromolecule biosynthetic process
GO:0035295	16515	939	5	1	4812	3	2	false	0.47868530757421435	0.6984419472971141	0.0	tube development
GO:0065008	16515	3583	5	2	9584	4	1	false	0.4791941931643734	0.6984419472971141	0.0	regulation of biological quality
GO:0071407	16515	516	5	1	2614	3	2	false	0.48313511596946246	0.698995207679788	0.0	cellular response to organic cyclic compound
GO:0032946	16515	121	5	1	250	1	3	false	0.48400000000001064	0.698995207679788	1.2454968282641562E-74	positive regulation of mononuclear cell proliferation
GO:0009628	16515	1117	5	1	7281	4	1	false	0.48640413379292446	0.698995207679788	0.0	response to abiotic stimulus
GO:0006366	16515	1511	5	2	2161	2	1	false	0.4888019092667822	0.698995207679788	0.0	transcription by RNA polymerase II
GO:0009411	16515	134	5	1	274	1	1	false	0.48905109489050375	0.698995207679788	7.303673315893095E-82	response to UV
GO:0198738	16515	481	5	1	1687	2	1	false	0.48906964921211066	0.698995207679788	0.0	cell-cell signaling by wnt
GO:0048583	16515	3777	5	2	9953	4	2	false	0.4890849125173218	0.698995207679788	0.0	regulation of response to stimulus
GO:0071248	16515	173	5	1	353	1	2	false	0.4900849858356408	0.698995207679788	1.3763388803603684E-105	cellular response to metal ion
GO:0006139	16515	4384	5	2	8848	3	5	false	0.49321822474323673	0.7015831432176522	0.0	nucleobase-containing compound metabolic process
GO:0071706	16515	141	5	1	686	3	1	false	0.4991306659319742	0.7081000380688274	1.2068443399567909E-150	tumor necrosis factor superfamily cytokine production
GO:0010646	16515	3269	5	2	8383	4	2	false	0.5073920160216514	0.7111602344262801	0.0	regulation of cell communication
GO:0051960	16515	821	5	1	2749	2	2	false	0.5081900895005249	0.7111602344262801	0.0	regulation of nervous system development
GO:0022603	16515	970	5	1	3247	2	2	false	0.5082951588462652	0.7111602344262801	0.0	regulation of anatomical structure morphogenesis
GO:0009058	16515	4757	5	2	9406	3	1	false	0.5086120617626414	0.7111602344262801	0.0	biosynthetic process
GO:0043207	16515	1256	5	1	2462	1	2	false	0.5101543460606558	0.7111602344262801	0.0	response to external biotic stimulus
GO:0016607	16515	385	5	1	754	1	1	false	0.5106100795757044	0.7111602344262801	4.304345065343082E-226	nuclear speck
GO:0042127	16515	1354	5	1	8277	4	2	false	0.5106451307346598	0.7111602344262801	0.0	regulation of cell population proliferation
GO:0001216	16515	400	5	1	1325	2	2	false	0.5127971270592747	0.711627460598981	0.0	DNA-binding transcription activator activity
GO:2000113	16515	1054	5	1	3468	2	4	false	0.5155358364856988	0.711627460598981	0.0	negative regulation of cellular macromolecule biosynthetic process
GO:0048666	16515	1027	5	1	1990	1	2	false	0.5160804020101041	0.711627460598981	0.0	neuron development
GO:0046483	16515	4528	5	2	8863	3	1	false	0.5163312026150502	0.711627460598981	0.0	heterocycle metabolic process
GO:0002573	16515	186	5	1	609	2	2	false	0.5179057557688331	0.7119531319612901	4.947439153860526E-162	myeloid leukocyte differentiation
GO:0003713	16515	323	5	1	1051	2	2	false	0.5204059625756439	0.7135463198202127	9.412113580110557E-281	transcription coactivator activity
GO:0006725	16515	4570	5	2	8863	3	1	false	0.523435155271118	0.715341461635774	0.0	cellular aromatic compound metabolic process
GO:0044249	16515	4600	5	2	8896	3	2	false	0.525622398352176	0.715341461635774	0.0	cellular biosynthetic process
GO:0050790	16515	2225	5	1	7147	2	2	false	0.5257490817661421	0.715341461635774	0.0	regulation of catalytic activity
GO:1901576	16515	4681	5	2	9027	3	2	false	0.5278234695847337	0.7161136662294725	0.0	organic substance biosynthetic process
GO:0031324	16515	2129	5	1	9593	3	4	false	0.529008779752223	0.7161136662294725	0.0	negative regulation of cellular metabolic process
GO:0035239	16515	770	5	1	2445	2	2	false	0.5307652144206207	0.7166677514511934	0.0	tube morphogenesis
GO:0010629	16515	1372	5	1	4323	2	3	false	0.5340694067417849	0.7193036060421002	0.0	negative regulation of gene expression
GO:0045944	16515	497	5	1	1554	2	3	false	0.5374949966070921	0.7195492178540829	0.0	positive regulation of transcription by RNA polymerase II
GO:0009607	16515	1277	5	1	7281	4	1	false	0.5377015218392452	0.7195492178540829	0.0	response to biotic stimulus
GO:0099536	16515	688	5	1	2147	2	2	false	0.5383093772667763	0.7195492178540829	0.0	synaptic signaling
GO:0050863	16515	289	5	1	529	1	2	false	0.5463137996218613	0.7212992439889334	1.585799631091161E-157	regulation of T cell activation
GO:1901360	16515	4777	5	2	8995	3	1	false	0.546554387498009	0.7212992439889334	0.0	organic cyclic compound metabolic process
GO:0019220	16515	1639	5	1	2991	1	2	false	0.547977265128627	0.7212992439889334	0.0	regulation of phosphate metabolic process
GO:0046649	16515	621	5	1	1132	1	1	false	0.5485865724382842	0.7212992439889334	0.0	lymphocyte activation
GO:0045892	16515	874	5	1	2657	2	5	false	0.5497648289797825	0.7212992439889334	0.0	negative regulation of transcription, DNA-templated
GO:0051172	16515	1965	5	1	8407	3	3	false	0.5501251279579799	0.7212992439889334	0.0	negative regulation of nitrogen compound metabolic process
GO:0003676	16515	2455	5	2	3307	2	2	false	0.5510474673704846	0.7212992439889334	0.0	nucleic acid binding
GO:0050877	16515	817	5	1	1482	1	1	false	0.5512820512820672	0.7212992439889334	0.0	nervous system process
GO:0043068	16515	611	5	1	1849	2	3	false	0.551821038164466	0.7212992439889334	0.0	positive regulation of programmed cell death
GO:0060284	16515	839	5	1	2508	2	2	false	0.5572378202274194	0.7257785984309028	0.0	regulation of cell development
GO:0072359	16515	983	5	1	4127	3	1	false	0.5579764036809008	0.7257785984309028	0.0	circulatory system development
GO:0009966	16515	2880	5	2	5336	3	4	false	0.5594808785209188	0.7259605545686068	0.0	regulation of signal transduction
GO:0046849	16515	86	5	1	153	1	1	false	0.5620915032679398	0.7275734300207882	4.403976211252485E-45	bone remodeling
GO:0009887	16515	957	5	1	3945	3	2	false	0.5655948870605754	0.7288820177635541	0.0	animal organ morphogenesis
GO:0009892	16515	2467	5	1	10162	3	3	false	0.5658426190532855	0.7288820177635541	0.0	negative regulation of metabolic process
GO:0003008	16515	1482	5	1	6028	3	1	false	0.5711572431959815	0.7314443372059297	0.0	system process
GO:0042981	16515	1289	5	2	1705	2	2	false	0.5714454862108885	0.7314443372059297	0.0	regulation of apoptotic process
GO:0000790	16515	1077	5	2	1422	2	2	false	0.5735011595210612	0.7314443372059297	0.0	nuclear chromatin
GO:2001236	16515	150	5	1	432	2	2	false	0.5744070636762711	0.7314443372059297	1.777308675581274E-120	regulation of extrinsic apoptotic signaling pathway
GO:0050804	16515	387	5	1	673	1	2	false	0.5750371471025532	0.7314443372059297	1.6518777353779856E-198	modulation of chemical synaptic transmission
GO:0034641	16515	5039	5	2	9147	3	2	false	0.576081160318204	0.7314443372059297	0.0	cellular nitrogen compound metabolic process
GO:0001932	16515	1331	5	1	2298	1	3	false	0.5791993037423211	0.73365245140694	0.0	regulation of protein phosphorylation
GO:0071219	16515	190	5	1	327	1	2	false	0.5810397553516365	0.7342355103255834	6.119048223010678E-96	cellular response to molecule of bacterial origin
GO:0032760	16515	82	5	1	140	1	3	false	0.5857142857142824	0.7380285586753401	8.300193028975107E-41	positive regulation of tumor necrosis factor production
GO:0043065	16515	606	5	1	1697	2	3	false	0.5868159404505053	0.7380285586753401	0.0	positive regulation of apoptotic process
GO:0098609	16515	745	5	1	1255	1	1	false	0.5936254980083338	0.7420500985201115	0.0	cell-cell adhesion
GO:0007167	16515	947	5	1	2604	2	1	false	0.5951746566768743	0.7420500985201115	0.0	enzyme linked receptor protein signaling pathway
GO:0007166	16515	2604	5	2	4610	3	1	false	0.5967635789960097	0.7420500985201115	0.0	cell surface receptor signaling pathway
GO:0031175	16515	915	5	1	1533	1	2	false	0.5968688845399999	0.7420500985201115	0.0	neuron projection development
GO:1902679	16515	954	5	1	2613	2	5	false	0.5969876732455033	0.7420500985201115	0.0	negative regulation of RNA biosynthetic process
GO:0051249	16515	406	5	1	678	1	2	false	0.5988200589969784	0.7425927071943882	1.5695330356692712E-197	regulation of lymphocyte activation
GO:0032990	16515	638	5	1	1057	1	1	false	0.6035950804161297	0.744409726939166	2.1711294386699665E-307	cell part morphogenesis
GO:0043170	16515	7606	5	3	8995	3	1	false	0.6045594349971944	0.744409726939166	0.0	macromolecule metabolic process
GO:0003677	16515	1911	5	2	2455	2	1	false	0.6058540277547944	0.744409726939166	0.0	DNA binding
GO:1903039	16515	206	5	1	340	1	3	false	0.605882352941088	0.744409726939166	2.187934877513681E-98	positive regulation of leukocyte cell-cell adhesion
GO:0050808	16515	377	5	1	618	1	1	false	0.6100323624595061	0.7477816055955236	9.974271446309599E-179	synapse organization
GO:0008152	16515	9406	5	3	13878	4	1	false	0.6123166794910121	0.7488562608947551	0.0	metabolic process
GO:0044237	16515	8863	5	3	13059	4	2	false	0.6139611177878638	0.7491452171173016	0.0	cellular metabolic process
GO:0060429	16515	1111	5	1	1798	1	1	false	0.6179087875420136	0.7517267570533118	0.0	epithelium development
GO:0043565	16515	1505	5	2	1911	2	1	false	0.6201407667380305	0.7517267570533118	0.0	sequence-specific DNA binding
GO:0044212	16515	1506	5	2	1912	2	2	false	0.6203158765909847	0.7517267570533118	0.0	transcription regulatory region DNA binding
GO:0035556	16515	2462	5	1	11378	4	2	false	0.6229896548814966	0.7532511281749005	0.0	intracellular signal transduction
GO:0042325	16515	1477	5	1	2359	1	2	false	0.6261127596442257	0.7553106306819232	0.0	regulation of phosphorylation
GO:0019538	16515	5250	5	2	8935	3	3	false	0.6300362904048815	0.7555144138628221	0.0	protein metabolic process
GO:0048731	16515	4127	5	3	4812	3	2	false	0.6307853429930377	0.7555144138628221	0.0	system development
GO:0051174	16515	1639	5	1	5798	3	2	false	0.6309854064629262	0.7555144138628221	0.0	regulation of phosphorus metabolic process
GO:0051128	16515	2242	5	1	10141	4	2	false	0.6319622446784885	0.7555144138628221	0.0	regulation of cellular component organization
GO:0006955	16515	1668	5	1	7504	4	2	false	0.6342447676230925	0.756514109579133	0.0	immune response
GO:0014070	16515	845	5	1	2958	3	1	false	0.635642494326828	0.756514109579133	0.0	response to organic cyclic compound
GO:0003690	16515	1527	5	2	1911	2	1	false	0.6384097577804222	0.7581115873642513	0.0	double-stranded DNA binding
GO:1903507	16515	954	5	1	2359	2	3	false	0.6453730879631204	0.7646736810609801	0.0	negative regulation of nucleic acid-templated transcription
GO:0010605	16515	2252	5	1	7683	3	3	false	0.6468358814084516	0.7647037531317695	0.0	negative regulation of macromolecule metabolic process
GO:0048812	16515	604	5	1	927	1	2	false	0.6515641855448621	0.7677256424947012	1.979770327319711E-259	neuron projection morphogenesis
GO:0048514	16515	544	5	1	834	1	2	false	0.6522781774579041	0.7677256424947012	3.51874571010287E-233	blood vessel morphogenesis
GO:0043227	16515	7507	5	2	9283	2	1	false	0.6539507789273495	0.7679951752524282	0.0	membrane-bounded organelle
GO:0030098	16515	308	5	1	746	2	2	false	0.6556021375746797	0.7682386281712106	8.01678692437044E-219	lymphocyte differentiation
GO:0010038	16515	330	5	1	502	1	1	false	0.6573705179281637	0.7686178363467759	1.964419696631626E-139	response to metal ion
GO:0043231	16515	7335	5	2	9029	2	2	false	0.6599481570113728	0.7699395165132683	0.0	intracellular membrane-bounded organelle
GO:0051707	16515	1254	5	1	1873	1	2	false	0.6695141484244481	0.7787309368191575	0.0	response to other organism
GO:0045202	16515	1222	5	1	1821	1	1	false	0.6710598572206609	0.7787309368191575	0.0	synapse
GO:0045333	16515	172	5	1	256	1	1	false	0.6718749999999873	0.7787309368191575	8.246990286896408E-70	cellular respiration
GO:0006950	16515	3575	5	2	7281	4	1	false	0.6739356592697553	0.7794212407206735	0.0	response to stress
GO:0042110	16515	422	5	1	621	1	1	false	0.6795491143318819	0.7834442320706081	2.0350217108907248E-168	T cell activation
GO:0045321	16515	1132	5	1	2605	2	2	false	0.6803594646928965	0.7834442320706081	0.0	leukocyte activation
GO:0009416	16515	274	5	1	401	1	1	false	0.683291770573528	0.7851214296870774	4.3097794406991056E-108	response to light stimulus
GO:0006807	16515	8339	5	3	9406	3	1	false	0.6968018120303053	0.7989193189657811	0.0	nitrogen compound metabolic process
GO:0007169	16515	663	5	1	947	1	1	false	0.7001055966206824	0.8006236453236085	2.243481396692591E-250	transmembrane receptor protein tyrosine kinase signaling pathway
GO:1903037	16515	278	5	1	396	1	2	false	0.7020202020200965	0.8006236453236085	3.9608440227055116E-104	regulation of leukocyte cell-cell adhesion
GO:0006954	16515	627	5	1	1379	2	1	false	0.7028030871543707	0.8006236453236085	0.0	inflammatory response
GO:0005515	16515	5904	5	2	9221	3	1	false	0.7049167554548422	0.8013156279956754	0.0	protein binding
GO:0043229	16515	9004	5	2	10673	2	2	false	0.711689257491939	0.8058124129715292	0.0	intracellular organelle
GO:0006793	16515	3009	5	1	8863	3	1	false	0.7119019437906366	0.8058124129715292	0.0	phosphorus metabolic process
GO:0042592	16515	1707	5	1	3583	2	1	false	0.7259298632900306	0.8199462574740898	0.0	homeostatic process
GO:0009987	16515	12841	5	4	13878	4	1	false	0.7329471922548509	0.8261184455075863	0.0	cellular process
GO:0016070	16515	3298	5	2	3833	2	1	false	0.7402957886316749	0.8319219261167662	0.0	RNA metabolic process
GO:0016310	16515	2217	5	1	2991	1	1	false	0.7412236710138105	0.8319219261167662	0.0	phosphorylation
GO:0034097	16515	1093	5	1	2958	3	1	false	0.7495138745136176	0.838362938494781	0.0	response to cytokine
GO:0033554	16515	1926	5	1	6548	4	2	false	0.7518471976697121	0.838362938494781	0.0	cellular response to stress
GO:0051246	16515	2575	5	1	6895	3	4	false	0.7541128910109309	0.838362938494781	0.0	regulation of protein metabolic process
GO:0009888	16515	1798	5	1	4812	3	1	false	0.7543644079990361	0.838362938494781	0.0	tissue development
GO:0032268	16515	2427	5	1	6488	3	3	false	0.754841818682331	0.838362938494781	0.0	regulation of cellular protein metabolic process
GO:0030182	16515	1250	5	1	3328	3	2	false	0.7566950046841501	0.8386702968582663	0.0	neuron differentiation
GO:0048468	16515	1897	5	1	5006	3	3	false	0.7605412245212917	0.8408585167448478	0.0	cell development
GO:0000122	16515	807	5	1	1574	2	3	false	0.7627038549981436	0.8408585167448478	0.0	negative regulation of transcription by RNA polymerase II
GO:0048856	16515	4812	5	3	5265	3	1	false	0.7634110217815065	0.8408585167448478	0.0	anatomical structure development
GO:1901564	16515	6170	5	2	9003	3	2	false	0.7652867706170416	0.8411829792732771	0.0	organonitrogen compound metabolic process
GO:0022008	16515	1450	5	1	3721	3	2	false	0.77277887851671	0.8470972257697478	0.0	neurogenesis
GO:0032991	16515	4639	5	1	11845	3	1	false	0.774883797500698	0.8470972257697478	0.0	protein-containing complex
GO:0016055	16515	480	5	1	619	1	2	false	0.7754442649433593	0.8470972257697478	1.7139153157443847E-142	Wnt signaling pathway
GO:0032944	16515	198	5	1	253	1	2	false	0.7826086956521217	0.8531717747682965	4.8630093008627926E-57	regulation of mononuclear cell proliferation
GO:0110165	16515	10934	5	3	11845	3	1	false	0.786543683336195	0.855484693877646	0.0	cellular anatomical entity
GO:0062023	16515	353	5	1	448	1	1	false	0.7879464285715161	0.855484693877646	6.490318583199214E-100	collagen-containing extracellular matrix
GO:0071345	16515	1013	5	1	2479	3	2	false	0.7933626439624835	0.8579772304884906	0.0	cellular response to cytokine stimulus
GO:0044238	16515	8708	5	3	9406	3	1	false	0.7934676642863485	0.8579772304884906	0.0	primary metabolic process
GO:0006464	16515	3764	5	1	4687	1	2	false	0.8030723277178098	0.8666013759551213	0.0	cellular protein modification process
GO:0009605	16515	2447	5	1	7281	4	1	false	0.8057856913010011	0.8677692060164627	0.0	response to external stimulus
GO:1903506	16515	2128	5	2	2359	2	2	false	0.8137057255695965	0.8745281737434856	0.0	regulation of nucleic acid-templated transcription
GO:0051234	16515	4792	5	1	5875	1	1	false	0.8156595744665065	0.874860672613269	0.0	establishment of localization
GO:0008150	16515	13878	5	4	14589	4	1	false	0.818834784262229	0.8761819404590473	0.0	biological_process
GO:0001228	16515	400	5	1	695	2	3	false	0.8201853502793337	0.8761819404590473	5.704947819507745E-205	DNA-binding transcription activator activity, RNA polymerase II-specific
GO:0098542	16515	941	5	1	1609	2	2	false	0.8277892699331408	0.8825328489066752	0.0	defense response to other organism
GO:0005575	16515	11845	5	3	14589	4	1	false	0.837238705872811	0.890821983048671	0.0	cellular_component
GO:0000976	16515	1415	5	2	1543	2	2	false	0.8409216805232969	0.8929547585596685	6.742013886341853E-191	transcription regulatory region sequence-specific DNA binding
GO:0003674	16515	11969	5	3	14589	4	1	false	0.8497285806291945	0.8991631997427882	0.0	molecular_function
GO:0030154	16515	3328	5	3	3513	3	1	false	0.8501486644184633	0.8991631997427882	6.4067112836E-314	cell differentiation
GO:0007399	16515	1971	5	1	4127	3	1	false	0.8575199415647876	0.9051599383183869	0.0	nervous system development
GO:1990837	16515	1457	5	2	1567	2	2	false	0.8644903953752617	0.9107106739398797	2.7858462114274706E-172	sequence-specific double-stranded DNA binding
GO:0006915	16515	1695	5	2	1819	2	1	false	0.8682734683594677	0.9128883106071874	6.637702222380925E-196	apoptotic process
GO:0071704	16515	8995	5	3	9406	3	1	false	0.874545178066278	0.9176687075567256	0.0	organic substance metabolic process
GO:0043412	16515	3949	5	1	7606	3	1	false	0.8888982547681775	0.9296393630428028	0.0	macromolecule modification
GO:0051179	16515	5875	5	1	13878	4	1	false	0.8894481875729072	0.9296393630428028	0.0	localization
GO:0012501	16515	1819	5	2	1921	2	1	false	0.8965984513273931	0.9338089683843364	1.7730777300949983E-172	programmed cell death
GO:0003824	16515	6357	5	1	11969	3	1	false	0.8969480880533758	0.9338089683843364	0.0	catalytic activity
GO:0036211	16515	3764	5	1	5415	2	2	false	0.9070789079692957	0.9418690213390911	0.0	protein modification process
GO:0000902	16515	960	5	1	1057	1	1	false	0.9082308420055522	0.9418690213390911	4.187268842637695E-140	cell morphogenesis
GO:0030097	16515	780	5	2	816	2	1	false	0.9136593287625547	0.9456551807425664	1.2301592088236886E-63	hemopoiesis
GO:0071840	16515	6683	5	1	13878	4	1	false	0.9277827051449776	0.958408542013841	0.0	cellular component organization or biogenesis
GO:0043226	16515	9283	5	2	10934	3	1	false	0.938509850624058	0.9670546458867229	0.0	organelle
GO:0016043	16515	6509	5	1	12854	4	2	false	0.9406575726936054	0.9670546458867229	0.0	cellular component organization
GO:0030546	16515	387	5	1	411	1	1	false	0.9416058394160196	0.9670546458867229	2.2796487699229027E-39	signaling receptor activator activity
GO:0048699	16515	1380	5	1	1450	1	1	false	0.9517241379311188	0.9755630855093549	3.2946673344839256E-121	generation of neurons
GO:0044267	16515	4687	5	1	7022	3	2	false	0.9632628412324803	0.984027897173521	0.0	cellular protein metabolic process
GO:0032943	16515	248	5	1	257	1	1	false	0.964980544747008	0.984027897173521	8.548342373691508E-17	mononuclear cell proliferation
GO:0005622	16515	10525	5	2	11845	3	1	false	0.9655311321890564	0.984027897173521	0.0	intracellular
GO:0032680	16515	138	5	1	141	1	2	false	0.9787234042553515	0.9955656808104151	2.186700487634236E-6	regulation of tumor necrosis factor production
GO:0006810	16515	4702	5	1	4792	1	1	false	0.9812186978288634	0.9961991359636552	1.9528703698435357E-193	transport
GO:0099537	16515	678	5	1	688	1	1	false	0.9854651162789891	0.9967637540452996	1.6308581617624151E-22	trans-synaptic signaling
GO:0120036	16515	1437	5	1	1456	1	1	false	0.9869505494513129	0.9967637540452996	1.0870553178834464E-43	plasma membrane bounded cell projection organization
GO:0097659	16515	2359	5	2	2371	2	1	false	0.9899011793333216	0.9967637540452996	1.5605119001577283E-32	nucleic acid-templated transcription
GO:0098916	16515	673	5	1	678	1	1	false	0.9926253687314729	0.9967637540452996	8.500657496417303E-13	anterograde trans-synaptic signaling
GO:0032640	16515	140	5	1	141	1	1	false	0.9929078014184956	0.9967637540452996	0.007092198581560472	tumor necrosis factor production
GO:0006796	16515	2991	5	1	3009	1	1	false	0.9940179461596822	0.9967637540452996	1.6476590431454356E-47	phosphate-containing compound metabolic process
GO:0007155	16515	1255	5	1	1260	1	1	false	0.9960317460319057	0.9967637540452996	3.808723211297523E-14	cell adhesion
GO:0120039	16515	616	5	1	618	1	1	false	0.9967637540452995	0.9967637540452996	5.24513120695616E-6	plasma membrane bounded cell projection morphogenesis
GO:0000000	16515	14589	5	4	0	0	0	true	1.0	1.0	1.0	Gene Ontology
GO:0007268	16515	673	5	1	673	1	1	true	1.0	1.0	1.0	chemical synaptic transmission
