## Supplementary File S5 for "PIGNON: A protein-protein interaction-guided functional enrichment analysis for quantitative proteomics": table-mcl2_cluster579-Parent-Child-Union-Benjamini-Hochberg.txt

ID	Pop.total	Pop.term	Study.total	Study.term	Pop.family	Study.family	nparents	is.trivial	p	p.adjusted	p.min	name
GO:0000785	16515	1237	5	5	10934	5	2	false	1.840073908854661E-5	0.007323494157241551	0.0	chromatin
GO:0140110	16515	1582	5	5	11969	5	1	false	4.0119741393046375E-5	0.007469864175441601	0.0	transcription regulator activity
GO:0003682	16515	542	5	4	9221	5	1	false	5.630550886011257E-5	0.007469864175441601	0.0	chromatin binding
GO:0048736	16515	169	5	3	4812	5	2	false	4.0405630187562386E-4	0.040203602036624576	4.1091173E-317	appendage development
GO:0021872	16515	45	5	2	1492	2	2	false	8.900588517694441E-4	0.06059337284597712	3.542375246845348E-87	forebrain generation of neurons
GO:0016363	16515	106	5	2	10934	5	2	false	9.134679323514139E-4	0.06059337284597712	1.4806884662434509E-258	nuclear matrix
GO:0034399	16515	128	5	2	10934	5	2	false	0.0013287843820311083	0.07555088343548301	8.841839281745231E-302	nuclear periphery
GO:0000981	16515	603	5	5	2123	5	4	false	0.0018266842670819526	0.09087754228732714	0.0	DNA-binding transcription factor activity, RNA polymerase II-specific
GO:0007389	16515	379	5	3	6028	5	2	false	0.0022418128083574384	0.09913794419180672	0.0	pattern specification process
GO:1901363	16515	3236	5	5	9221	5	1	false	0.005312278325705353	0.16853455065943984	0.0	heterocyclic compound binding
GO:0097159	16515	3307	5	5	9221	5	1	false	0.005921586409133535	0.16853455065943984	0.0	organic cyclic compound binding
GO:0005694	16515	1624	5	5	4526	5	1	false	0.005924347829406445	0.16853455065943984	0.0	chromosome
GO:0031974	16515	3948	5	5	10934	5	1	false	0.0061275542957515	0.16853455065943984	0.0	membrane-enclosed lumen
GO:0072033	16515	7	5	1	991	1	2	false	0.007063572149344837	0.16853455065943984	5.484514046098896E-18	renal vesicle formation
GO:0009888	16515	1798	5	5	4812	5	1	false	0.007257811766379194	0.16853455065943984	0.0	tissue development
GO:0001763	16515	178	5	2	6187	5	2	false	0.0077733321974331575	0.16853455065943984	0.0	morphogenesis of a branching structure
GO:0032502	16515	5265	5	5	13878	5	1	false	0.007849560247119141	0.16853455065943984	0.0	developmental process
GO:0021953	16515	154	5	2	1715	2	2	false	0.00801562165122392	0.16853455065943984	3.088916389076595E-224	central nervous system neuron differentiation
GO:0055123	16515	121	5	2	4127	5	1	false	0.008045619252586324	0.16853455065943984	1.5414962538055072E-236	digestive system development
GO:0002076	16515	19	5	1	2005	1	2	false	0.009476309226926024	0.17892491526656018	2.4103243432512344E-46	osteoblast development
GO:0035878	16515	10	5	1	4812	5	2	false	0.010351878556940556	0.17892491526656018	5.502637188036223E-31	nail development
GO:0007442	16515	7	5	1	2361	4	3	false	0.011814219041802954	0.17892491526656018	1.2434405458515852E-20	hindgut morphogenesis
GO:0006325	16515	713	5	2	6509	2	2	false	0.01198416300884913	0.17892491526656018	0.0	chromatin organization
GO:0019219	16515	2640	5	5	6350	5	4	false	0.012393361207142644	0.17892491526656018	0.0	regulation of nucleobase-containing compound metabolic process
GO:0031323	16515	4758	5	5	11275	5	3	false	0.013366312661458284	0.17892491526656018	0.0	regulation of cellular metabolic process
GO:0048565	16515	111	5	2	946	2	2	false	0.013658176448880396	0.17892491526656018	6.934623114352683E-148	digestive tract development
GO:0043233	16515	3948	5	5	9283	5	2	false	0.013893492372371398	0.17892491526656018	0.0	organelle lumen
GO:0009887	16515	957	5	4	3945	5	2	false	0.01389932513226078	0.17892491526656018	0.0	animal organ morphogenesis
GO:0008013	16515	83	5	1	5904	1	1	false	0.014058265582619493	0.17892491526656018	6.9575194701821886E-189	beta-catenin binding
GO:0000228	16515	1287	5	5	3007	5	2	false	0.014298556046997151	0.17892491526656018	0.0	nuclear chromosome
GO:0019222	16515	5105	5	5	11880	5	2	false	0.014635621484334083	0.17892491526656018	0.0	regulation of metabolic process
GO:0009889	16515	2875	5	5	6647	5	2	false	0.01510786132083033	0.17892491526656018	0.0	regulation of biosynthetic process
GO:0009059	16515	3643	5	5	8388	5	2	false	0.015428687097940801	0.17892491526656018	0.0	macromolecule biosynthetic process
GO:0032501	16515	6028	5	5	13878	5	1	false	0.015446288149480103	0.17892491526656018	0.0	multicellular organismal process
GO:0031326	16515	2783	5	5	6367	5	3	false	0.01592255204828426	0.17892491526656018	0.0	regulation of cellular biosynthetic process
GO:0070013	16515	3948	5	5	9004	5	2	false	0.016184163189940117	0.17892491526656018	0.0	intracellular organelle lumen
GO:0048619	16515	3	5	1	533	3	2	false	0.01682211379564229	0.18095138623420626	3.984904226415104E-8	embryonic hindgut morphogenesis
GO:0034645	16515	3359	5	5	7536	5	3	false	0.017564203995378603	0.1839619260568601	0.0	cellular macromolecule biosynthetic process
GO:0051252	16515	2375	5	5	5290	5	3	false	0.018198313853737293	0.1857161259945498	0.0	regulation of RNA metabolic process
GO:0060687	16515	6	5	1	321	1	5	false	0.018691588785047238	0.18598130841122001	6.897843516954306E-13	regulation of branching involved in prostate gland morphogenesis
GO:0035107	16515	142	5	2	2370	4	2	false	0.01974709836839463	0.1916913451370991	1.2259528040759963E-232	appendage morphogenesis
GO:0005634	16515	3375	5	5	7335	5	1	false	0.020590795742608803	0.19512230251329293	0.0	nucleus
GO:0060004	16515	55	5	1	2447	1	1	false	0.02247650183895147	0.20803831934657407	9.870735437493267E-114	reflex
GO:0090304	16515	3833	5	5	8019	5	2	false	0.02491731415410719	0.21006686117711784	0.0	nucleic acid metabolic process
GO:0010467	16515	3646	5	5	7606	5	1	false	0.025274418627582514	0.21006686117711784	0.0	gene expression
GO:0021772	16515	25	5	1	4812	5	2	false	0.025718788002850417	0.21006686117711784	1.4441988562117033E-67	olfactory bulb development
GO:0033574	16515	39	5	1	1482	1	4	false	0.02631578947368281	0.21006686117711784	7.337659645776693E-78	response to testosterone
GO:0010468	16515	2644	5	5	5456	5	2	false	0.02667400082537034	0.21006686117711784	0.0	regulation of gene expression
GO:0021988	16515	26	5	1	4812	5	2	false	0.026736420352963267	0.21006686117711784	7.843987938484878E-70	olfactory lobe development
GO:0010556	16515	2677	5	5	5514	5	3	false	0.026919851219199504	0.21006686117711784	0.0	regulation of macromolecule biosynthetic process
GO:0043228	16515	4536	5	5	9283	5	1	false	0.02782490147193592	0.21006686117711784	0.0	non-membrane-bounded organelle
GO:0006351	16515	2161	5	5	4421	5	3	false	0.027838308877699326	0.21006686117711784	0.0	transcription, DNA-templated
GO:0060231	16515	18	5	1	625	1	1	false	0.028799999999994684	0.21006686117711784	3.870993046241066E-35	mesenchymal to epithelial transition
GO:0072092	16515	3	5	1	201	2	3	false	0.02970149253731021	0.21006686117711784	7.500187504687251E-7	ureteric bud invasion
GO:0006139	16515	4384	5	5	8848	5	5	false	0.02982820406702621	0.21006686117711784	0.0	nucleobase-containing compound metabolic process
GO:0048598	16515	533	5	3	2563	4	2	false	0.03025326102544024	0.21006686117711784	0.0	embryonic morphogenesis
GO:0060688	16515	46	5	1	2979	2	3	false	0.030649514138714463	0.21006686117711784	1.2161537271015453E-102	regulation of morphogenesis of a branching structure
GO:0043232	16515	4526	5	5	9010	5	2	false	0.03195001117509807	0.21006686117711784	0.0	intracellular non-membrane-bounded organelle
GO:0009058	16515	4757	5	5	9406	5	1	false	0.03305136746190239	0.21006686117711784	0.0	biosynthetic process
GO:0032774	16515	2371	5	5	4657	5	3	false	0.0341370973248427	0.21006686117711784	0.0	RNA biosynthetic process
GO:0060560	16515	201	5	2	2516	4	2	false	0.034213693024112195	0.21006686117711784	1.670279347514282E-303	developmental growth involved in morphogenesis
GO:0042733	16515	60	5	2	533	3	2	false	0.03472565090024863	0.21006686117711784	6.540884803178607E-81	embryonic digit morphogenesis
GO:0046483	16515	4528	5	5	8863	5	1	false	0.034766341112054684	0.21006686117711784	0.0	heterocycle metabolic process
GO:0051171	16515	4412	5	5	8635	5	2	false	0.0347843714628977	0.21006686117711784	0.0	regulation of nitrogen compound metabolic process
GO:0040007	16515	873	5	2	13878	5	1	false	0.03479537620391822	0.21006686117711784	0.0	growth
GO:0080090	16515	4581	5	5	8908	5	2	false	0.03592854976152951	0.21006686117711784	0.0	regulation of primary metabolic process
GO:0006725	16515	4570	5	5	8863	5	1	false	0.03640966784364771	0.21006686117711784	0.0	cellular aromatic compound metabolic process
GO:0010628	16515	801	5	3	4743	5	3	false	0.036706033993562565	0.21006686117711784	0.0	positive regulation of gene expression
GO:0044249	16515	4600	5	5	8896	5	2	false	0.036928284570984	0.21006686117711784	0.0	cellular biosynthetic process
GO:1901576	16515	4681	5	5	9027	5	2	false	0.037456664458516704	0.21006686117711784	0.0	organic substance biosynthetic process
GO:0061005	16515	43	5	1	3400	3	2	false	0.03747423905420946	0.21006686117711784	1.1050460259001454E-99	cell differentiation involved in kidney development
GO:0010369	16515	13	5	1	324	1	1	false	0.040123456790119104	0.21971652152288149	1.832814956136117E-23	chromocenter
GO:0060740	16515	25	5	1	1226	2	3	false	0.04038352698340801	0.21971652152288149	1.2172227388409771E-52	prostate gland epithelium morphogenesis
GO:0003700	16515	1187	5	5	2246	5	3	false	0.04106542989859109	0.21971652152288149	0.0	DNA-binding transcription factor activity
GO:1901360	16515	4777	5	5	8995	5	1	false	0.042203050556836826	0.21971652152288149	0.0	organic cyclic compound metabolic process
GO:0021879	16515	34	5	2	163	2	2	false	0.042490343103835815	0.21971652152288149	7.327058722271234E-36	forebrain neuron differentiation
GO:0008213	16515	160	5	1	3764	1	1	false	0.042507970244376574	0.21971652152288149	1.1437914655462367E-286	protein alkylation
GO:0030900	16515	345	5	2	4812	5	2	false	0.044335755756781205	0.22030192468431967	0.0	forebrain development
GO:0000792	16515	89	5	2	1237	5	1	false	0.04437843163782479	0.22030192468431967	2.5448347488376517E-138	heterochromatin
GO:0018130	16515	3081	5	5	5741	5	2	false	0.044449528410540236	0.22030192468431967	0.0	heterocycle biosynthetic process
GO:0019438	16515	3096	5	5	5759	5	2	false	0.04483531633022586	0.22030192468431967	0.0	aromatic compound biosynthetic process
GO:0001655	16515	304	5	2	4127	5	1	false	0.04659886329921164	0.22617497064739306	0.0	urogenital system development
GO:0060677	16515	6	5	1	249	2	2	false	0.04770695685970148	0.2266909648968859	3.2099147427905413E-12	ureteric bud elongation
GO:0006338	16515	158	5	2	713	2	1	false	0.04886379753220137	0.2266909648968859	4.5904398396135934E-163	chromatin remodeling
GO:0060525	16515	10	5	1	399	2	2	false	0.049558569791306406	0.2266909648968859	3.975649352453356E-20	prostate glandular acinus development
GO:1901362	16515	3230	5	5	5889	5	2	false	0.04956753312027958	0.2266909648968859	0.0	organic cyclic compound biosynthetic process
GO:0042473	16515	9	5	1	533	3	2	false	0.049898253440409254	0.2266909648968859	1.1186868770182095E-19	outer ear morphogenesis
GO:0001012	16515	829	5	5	1506	5	1	false	0.050267368612739324	0.2266909648968859	0.0	RNA polymerase II regulatory region DNA binding
GO:0034641	16515	5039	5	5	9147	5	2	false	0.05069220069302222	0.2266909648968859	0.0	cellular nitrogen compound metabolic process
GO:0051276	16515	1114	5	2	4814	2	1	false	0.05351289019454055	0.2351908889047984	0.0	chromosome organization
GO:0048608	16515	399	5	2	4990	5	3	false	0.054226401461087884	0.2351908889047984	0.0	reproductive structure development
GO:1901654	16515	165	5	1	3035	1	2	false	0.05436573311367199	0.2351908889047984	1.413082055892952E-277	response to ketone
GO:0035850	16515	35	5	1	629	1	2	false	0.05564387917328584	0.23813187001040606	3.0199735464213068E-58	epithelial cell differentiation involved in kidney development
GO:0045935	16515	1094	5	3	5450	5	4	false	0.05840037681357509	0.2443138028589934	0.0	positive regulation of nucleobase-containing compound metabolic process
GO:0060512	16515	27	5	1	908	2	3	false	0.058618964587701855	0.2443138028589934	2.1787374961797563E-52	prostate gland morphogenesis
GO:0048522	16515	4621	5	4	12886	5	3	false	0.05892996249865168	0.2443138028589934	0.0	positive regulation of cellular process
GO:2000241	16515	115	5	1	9228	5	2	false	0.06078940914868233	0.24609896652639537	6.14535858613399E-268	regulation of reproductive process
GO:0021536	16515	61	5	1	4812	5	2	false	0.06182152698959228	0.24609896652639537	1.7762348024453595E-141	diencephalon development
GO:0051254	16515	913	5	3	4433	5	4	false	0.062489414900396605	0.24609896652639537	0.0	positive regulation of RNA metabolic process
GO:0000977	16515	822	5	5	1421	5	2	false	0.06443994092544097	0.24609896652639537	0.0	RNA polymerase II regulatory region sequence-specific DNA binding
GO:0060255	16515	4602	5	5	7947	5	2	false	0.06506082746421948	0.24609896652639537	0.0	regulation of macromolecule metabolic process
GO:0072077	16515	17	5	1	503	2	3	false	0.06651723127372551	0.24609896652639537	5.535307407427192E-32	renal vesicle morphogenesis
GO:0048806	16515	43	5	1	3137	5	3	false	0.06672486710792665	0.24609896652639537	3.602503933956609E-98	genitalia development
GO:0006355	16515	1873	5	5	3216	5	4	false	0.06685581159269902	0.24609896652639537	0.0	regulation of transcription, DNA-templated
GO:0000118	16515	69	5	1	2004	2	2	false	0.0676933701244672	0.24609896652639537	8.254085432245484E-130	histone deacetylase complex
GO:0000003	16515	1253	5	2	13878	5	1	false	0.06773866713401842	0.24609896652639537	0.0	reproduction
GO:0022414	16515	1253	5	2	13878	5	2	false	0.06773866713401842	0.24609896652639537	0.0	reproductive process
GO:0022404	16515	84	5	1	6028	5	2	false	0.06778175407190687	0.24609896652639537	1.7304231273357668E-191	molting cycle process
GO:0043587	16515	8	5	1	232	2	2	false	0.06792058516195731	0.24609896652639537	5.4275718188233E-15	tongue morphogenesis
GO:0043586	16515	17	5	1	491	2	1	false	0.06811588179059844	0.24609896652639537	8.401311682300415E-32	tongue development
GO:0009790	16515	929	5	3	4343	5	1	false	0.06904687431781852	0.24609896652639537	0.0	embryo development
GO:0031328	16515	1186	5	3	5530	5	4	false	0.06954588787287616	0.24609896652639537	0.0	positive regulation of cellular biosynthetic process
GO:0009891	16515	1233	5	3	5739	5	3	false	0.06987231964191627	0.24609896652639537	0.0	positive regulation of biosynthetic process
GO:0048518	16515	5275	5	4	13878	5	2	false	0.0725931342664579	0.2534391880530723	0.0	positive regulation of biological process
GO:0045934	16515	1121	5	3	5079	5	4	false	0.07496721878467491	0.25887000645302394	0.0	negative regulation of nucleobase-containing compound metabolic process
GO:0009890	16515	1224	5	3	5516	5	3	false	0.07603234951932104	0.25887000645302394	0.0	negative regulation of biosynthetic process
GO:0031324	16515	2129	5	3	9593	5	4	false	0.07609997677136633	0.25887000645302394	0.0	negative regulation of cellular metabolic process
GO:0061458	16515	403	5	2	4127	5	1	false	0.07795411754652061	0.2609339776401207	0.0	reproductive system development
GO:0060571	16515	20	5	1	503	2	1	false	0.0780179480883778	0.2609339776401207	3.318749530325683E-36	morphogenesis of an epithelial fold
GO:0048663	16515	55	5	1	1344	2	2	false	0.08019980143964991	0.2639900675743102	3.3744150619826194E-99	neuron fate commitment
GO:0007548	16515	241	5	2	848	2	1	false	0.08052839099154319	0.2639900675743102	5.007512246222941E-219	sex differentiation
GO:0001942	16515	81	5	1	4812	5	3	false	0.08141111743253308	0.2639900675743102	6.150348955631086E-178	hair follicle development
GO:0042303	16515	102	5	1	6028	5	1	false	0.08181623283222494	0.2639900675743102	6.004335588877915E-224	molting cycle
GO:0005654	16515	1101	5	2	10934	5	2	false	0.08243574861578273	0.2639900675743102	0.0	nucleoplasm
GO:0031327	16515	1201	5	3	5235	5	4	false	0.0829114533838914	0.2639900675743102	0.0	negative regulation of cellular biosynthetic process
GO:0060021	16515	84	5	1	4812	5	1	false	0.08432111181263359	0.264466102764311	3.3226728690955604E-183	roof of mouth development
GO:0045893	16515	564	5	3	2440	5	4	false	0.08443015124659199	0.264466102764311	0.0	positive regulation of transcription, DNA-templated
GO:0034654	16515	3033	5	5	4963	5	5	false	0.08513014998007391	0.264466102764311	0.0	nucleobase-containing compound biosynthetic process
GO:0043374	16515	8	5	1	93	1	2	false	0.08602150537634286	0.264466102764311	9.819185466153326E-12	CD8-positive, alpha-beta T cell differentiation
GO:0001067	16515	1507	5	5	2455	5	1	false	0.08693490038080316	0.264466102764311	0.0	regulatory region nucleic acid binding
GO:0051172	16515	1965	5	3	8407	5	3	false	0.08704788809579081	0.264466102764311	0.0	negative regulation of nitrogen compound metabolic process
GO:0031981	16515	2789	5	5	4497	5	2	false	0.09162968448491615	0.27309245230104134	0.0	nuclear lumen
GO:0010557	16515	1109	5	3	4648	5	4	false	0.09174526298831541	0.27309245230104134	0.0	positive regulation of macromolecule biosynthetic process
GO:0048589	16515	579	5	2	5407	5	2	false	0.09194570002095363	0.27309245230104134	0.0	developmental growth
GO:0030325	16515	21	5	1	435	2	2	false	0.09432703003335684	0.2769999181198467	3.259134192857733E-36	adrenal gland development
GO:0006357	16515	1292	5	5	2065	5	2	false	0.09559861864160885	0.2769999181198467	0.0	regulation of transcription by RNA polymerase II
GO:0009892	16515	2467	5	3	10162	5	3	false	0.09598349592726194	0.2769999181198467	0.0	negative regulation of metabolic process
GO:0030177	16515	170	5	1	1770	1	3	false	0.09604519774004734	0.2769999181198467	2.2295141761106357E-242	positive regulation of Wnt signaling pathway
GO:2000112	16515	2359	5	5	3737	5	3	false	0.10007938932048895	0.2865582514356446	0.0	regulation of cellular macromolecule biosynthetic process
GO:0050794	16515	8239	5	5	12995	5	2	false	0.10239956660291975	0.29110733934258615	0.0	regulation of cellular process
GO:0044271	16515	3707	5	5	5830	5	2	false	0.10383487677075377	0.29170554727660086	0.0	cellular nitrogen compound biosynthetic process
GO:0061138	16515	166	5	2	513	2	2	false	0.1042808845029142	0.29170554727660086	1.4674518701577213E-139	morphogenesis of a branching epithelium
GO:0030539	16515	22	5	1	407	2	3	false	0.10531220876046474	0.29170554727660086	7.773914177627138E-37	male genitalia development
GO:0001501	16515	479	5	2	4127	5	1	false	0.1059739307547538	0.29170554727660086	0.0	skeletal system development
GO:0003279	16515	108	5	1	4812	5	2	false	0.10733658142159937	0.29170554727660086	9.043513057109764E-224	cardiac septum development
GO:0051253	16515	1028	5	3	4032	5	4	false	0.10868458162108594	0.29170554727660086	0.0	negative regulation of RNA metabolic process
GO:0050789	16515	8917	5	5	13878	5	2	false	0.1094675165867213	0.29170554727660086	0.0	regulation of biological process
GO:0072028	16515	68	5	1	2379	4	3	false	0.10959056669894363	0.29170554727660086	1.6576096610211998E-133	nephron morphogenesis
GO:0030850	16515	48	5	1	851	2	3	false	0.10968963848769736	0.29170554727660086	1.1065388872306455E-79	prostate gland development
GO:0048546	16515	46	5	1	810	2	2	false	0.1104213401700364	0.29170554727660086	3.2800720271961235E-76	digestive tract morphogenesis
GO:0048568	16515	399	5	2	3346	5	2	false	0.1110938332835095	0.29170554727660086	0.0	embryonic organ development
GO:0016570	16515	421	5	1	3779	1	2	false	0.1114051336332747	0.29170554727660086	0.0	histone modification
GO:0030111	16515	337	5	1	2966	1	2	false	0.11362103843570846	0.29556322416609127	0.0	regulation of Wnt signaling pathway
GO:0048513	16515	3125	5	5	4812	5	2	false	0.1153810297168029	0.2981925313460231	0.0	animal organ development
GO:0010558	16515	1157	5	3	4394	5	4	false	0.11793096450118953	0.3021147060627588	0.0	negative regulation of macromolecule biosynthetic process
GO:0019827	16515	150	5	1	6028	5	2	false	0.11841681946178485	0.3021147060627588	3.489496674595408E-304	stem cell population maintenance
GO:0072006	16515	124	5	1	4812	5	2	false	0.12242137959218492	0.31034209603623947	1.8353490589119805E-249	nephron development
GO:0001764	16515	144	5	1	2251	2	2	false	0.12387738782770254	0.31082145908644215	1.077219654036956E-231	neuron migration
GO:0031325	16515	2641	5	3	9799	5	4	false	0.12510654253155976	0.31082145908644215	0.0	positive regulation of cellular metabolic process
GO:0048869	16515	3513	5	3	13027	5	2	false	0.1252985281060186	0.31082145908644215	0.0	cellular developmental process
GO:0009893	16515	2828	5	3	10458	5	3	false	0.1261560325560237	0.31082145908644215	0.0	positive regulation of metabolic process
GO:0035113	16515	122	5	2	547	3	2	false	0.12651526726634077	0.31082145908644215	2.0413308639777484E-125	embryonic appendage morphogenesis
GO:0016605	16515	96	5	1	754	1	1	false	0.12732095490717601	0.3108818408162948	3.2637614001500563E-124	PML body
GO:0048732	16515	406	5	2	3125	5	1	false	0.1289269401881911	0.3124692883169118	0.0	gland development
GO:0009653	16515	2361	5	4	5265	5	2	false	0.1295412878700765	0.3124692883169118	0.0	anatomical structure morphogenesis
GO:0035270	16515	114	5	1	4127	5	1	false	0.13075232423257904	0.3134905123166654	8.076355504981493E-226	endocrine system development
GO:2001141	16515	2128	5	5	3182	5	4	false	0.13356123780825502	0.3183076206448233	0.0	regulation of RNA biosynthetic process
GO:0072087	16515	17	5	1	126	1	2	false	0.1349206349206378	0.31963340891913006	2.1649460182661083E-21	renal vesicle development
GO:0098727	16515	152	5	1	5265	5	1	false	0.13630073511984395	0.3209922637733603	2.6363022388989494E-298	maintenance of cell number
GO:0060442	16515	12	5	1	169	2	2	false	0.13736263736262644	0.3210324662230321	1.3160910549825172E-18	branching involved in prostate gland morphogenesis
GO:0036037	16515	16	5	1	116	1	1	false	0.13793103448276003	0.3210324662230321	5.754736963550127E-20	CD8-positive, alpha-beta T cell activation
GO:0061525	16515	8	5	1	111	2	1	false	0.13955773955773415	0.3213018094235272	2.264865022270576E-12	hindgut development
GO:0098687	16515	324	5	1	10934	5	2	false	0.1396613392720357	0.3213018094235272	0.0	chromosomal region
GO:0001217	16515	226	5	2	1641	5	2	false	0.14238293631639345	0.3251521698278562	7.939988714179911E-285	DNA-binding transcription repressor activity
GO:0008152	16515	9406	5	5	13878	5	1	false	0.1429689188941579	0.3251521698278562	0.0	metabolic process
GO:0044237	16515	8863	5	5	13059	5	2	false	0.14394502096688805	0.32551203605012186	0.0	cellular metabolic process
GO:0021983	16515	34	5	1	451	2	3	false	0.14524759793052344	0.3266019433691996	6.057282450392206E-52	pituitary gland development
GO:0005667	16515	358	5	1	10975	5	2	false	0.15282507032948306	0.3400094618238107	0.0	transcription factor complex
GO:0061326	16515	86	5	1	1599	3	3	false	0.15291882830769377	0.3400094618238107	7.31522822973402E-145	renal tubule development
GO:0010605	16515	2252	5	3	7683	5	3	false	0.15402161759207214	0.3405589100091373	0.0	negative regulation of macromolecule metabolic process
GO:0051173	16515	2492	5	3	8444	5	3	false	0.1566220811378467	0.3406396109870004	0.0	positive regulation of nitrogen compound metabolic process
GO:0060322	16515	701	5	2	4812	5	1	false	0.1568023908528085	0.3406396109870004	0.0	head development
GO:0065007	16515	9584	5	5	13878	5	1	false	0.15702158771333935	0.3406396109870004	0.0	biological regulation
GO:0007275	16515	4343	5	5	6284	5	2	false	0.15756480222725594	0.3406396109870004	0.0	multicellular organism development
GO:0003205	16515	163	5	1	4812	5	2	false	0.15833750761958562	0.3406396109870004	1.941581785080232E-308	cardiac chamber development
GO:0070661	16515	257	5	1	1612	1	1	false	0.15942928039710397	0.34114437418305044	2.6583123617360578E-306	leukocyte proliferation
GO:0046661	16515	150	5	1	4349	5	2	false	0.16102960360352758	0.3427261082042994	1.3410281529736746E-282	male sex differentiation
GO:1902680	16515	819	5	3	2724	5	5	false	0.16376097293633748	0.34668546398224637	0.0	positive regulation of RNA biosynthetic process
GO:0001216	16515	400	5	3	1325	5	2	false	0.16518571035732837	0.3474533392614349	0.0	DNA-binding transcription activator activity
GO:0032259	16515	335	5	1	9406	5	1	false	0.16586968457204176	0.3474533392614349	0.0	methylation
GO:0006366	16515	1511	5	5	2161	5	1	false	0.16679479712123677	0.34756193326833634	0.0	transcription by RNA polymerase II
GO:2000113	16515	1054	5	3	3468	5	4	false	0.16815486032466442	0.3485710125480023	0.0	negative regulation of cellular macromolecule biosynthetic process
GO:0001649	16515	205	5	1	3385	3	2	false	0.17095039714574217	0.3525298345285253	0.0	osteoblast differentiation
GO:0003006	16515	848	5	2	5486	5	2	false	0.17321369944757425	0.35535594010378635	0.0	developmental process involved in reproduction
GO:0090596	16515	224	5	2	1143	4	2	false	0.1743748924377794	0.3559036266165959	8.369270374267982E-245	sensory organ morphogenesis
GO:0072093	16515	3	5	1	17	1	2	false	0.17647058823529424	0.3583433373349342	0.001470588235294117	metanephric renal vesicle formation
GO:0007423	16515	491	5	2	3125	5	1	false	0.1779379087606347	0.3594887699834143	0.0	sensory organ development
GO:0072202	16515	18	5	1	97	1	2	false	0.1855670103092765	0.3673966984014973	5.954377588275691E-20	cell differentiation involved in metanephros development
GO:0045165	16515	233	5	1	3513	3	2	false	0.18611935025409934	0.3673966984014973	0.0	cell fate commitment
GO:1905114	16515	618	5	1	3315	1	2	false	0.1864253393662629	0.3673966984014973	0.0	cell surface receptor signaling pathway involved in cell-cell signaling
GO:0072164	16515	92	5	1	939	2	2	false	0.18644795193355337	0.3673966984014973	4.090042797844016E-130	mesonephric tubule development
GO:0010629	16515	1372	5	3	4323	5	3	false	0.18669070020250886	0.3673966984014973	0.0	negative regulation of gene expression
GO:0060602	16515	17	5	1	173	2	2	false	0.18739077833041196	0.3673966984014973	7.196117636594983E-24	branch elongation of an epithelium
GO:0045944	16515	497	5	3	1554	5	3	false	0.18994045682479635	0.37050305918411613	0.0	positive regulation of transcription by RNA polymerase II
GO:0021877	16515	8	5	1	80	2	2	false	0.19113924050632808	0.37050305918411613	3.4497584076401347E-11	forebrain neuron fate commitment
GO:0044260	16515	6589	5	5	9167	5	2	false	0.19176791505509527	0.37050305918411613	0.0	cellular macromolecule metabolic process
GO:0045137	16515	195	5	1	4647	5	3	false	0.19300386590852583	0.3710233628646527	0.0	development of primary sexual characteristics
GO:0009880	16515	54	5	1	1021	4	2	false	0.19562220763054208	0.3710233628646527	3.129969873297378E-91	embryonic pattern specification
GO:0043414	16515	284	5	1	6663	5	3	false	0.19576140248439983	0.3710233628646527	0.0	macromolecule methylation
GO:0048523	16515	4164	5	3	12864	5	3	false	0.195766095983862	0.3710233628646527	0.0	negative regulation of cellular process
GO:0016569	16515	437	5	1	4154	2	2	false	0.19935528156746288	0.37603508087132803	0.0	covalent chromatin modification
GO:0048566	16515	32	5	1	445	3	2	false	0.20100808953114566	0.3773642435537546	1.4742221678254696E-49	embryonic digestive tract development
GO:0045892	16515	874	5	3	2657	5	5	false	0.20322614105745887	0.3777883246321734	0.0	negative regulation of transcription, DNA-templated
GO:0005720	16515	49	5	1	1105	5	2	false	0.203244037167444	0.3777883246321734	1.3442103182650053E-86	nuclear heterochromatin
GO:0072210	16515	30	5	1	147	1	2	false	0.20408163265305848	0.3777883246321734	6.096625796006733E-32	metanephric nephron development
GO:0010604	16515	2560	5	3	7739	5	3	false	0.20606183119728275	0.3796880037801784	0.0	positive regulation of macromolecule metabolic process
GO:0021537	16515	228	5	1	4812	5	2	false	0.21557751705966902	0.3948739040529543	0.0	telencephalon development
GO:0048519	16515	4686	5	3	13878	5	2	false	0.21628771629031163	0.3948739040529543	0.0	negative regulation of biological process
GO:0048562	16515	268	5	2	1200	4	3	false	0.2173920903296757	0.39507786279091756	5.979684013239136E-276	embryonic organ morphogenesis
GO:0061333	16515	68	5	1	311	1	2	false	0.2186495176849062	0.39555685472087576	2.122177365655949E-70	renal tubule morphogenesis
GO:0003676	16515	2455	5	5	3307	5	2	false	0.2252320863905098	0.4056215854453525	0.0	nucleic acid binding
GO:0050798	16515	38	5	1	167	1	1	false	0.22754491017963313	0.40794087500672965	1.7303469290987396E-38	activated T cell proliferation
GO:1903508	16515	819	5	3	2359	5	3	false	0.23060875023091265	0.4100274725274721	0.0	positive regulation of nucleic acid-templated transcription
GO:0060526	16515	6	5	1	26	1	2	false	0.23076923076923053	0.4100274725274721	4.3434826043521345E-6	prostate glandular acinus morphogenesis
GO:0072088	16515	66	5	1	522	2	3	false	0.23709930063762627	0.4194023184612234	1.7136924668240095E-85	nephron epithelium morphogenesis
GO:0003401	16515	26	5	1	201	2	1	false	0.24253731343280902	0.4271232333905221	2.860712947418906E-33	axis elongation
GO:0003338	16515	28	5	1	114	1	2	false	0.24561403508772392	0.42991205829019524	2.9040241945464912E-27	metanephros morphogenesis
GO:0051674	16515	1451	5	1	5875	1	1	false	0.2469787234045152	0.42991205829019524	0.0	localization of cell
GO:0000790	16515	1077	5	5	1422	5	2	false	0.24865648901758264	0.42991205829019524	0.0	nuclear chromatin
GO:0003337	16515	11	5	1	44	1	4	false	0.24999999999999994	0.42991205829019524	1.303893311781652E-10	mesenchymal to epithelial transition involved in metanephros morphogenesis
GO:0098773	16515	82	5	1	1180	4	3	false	0.250595881843158	0.42991205829019524	1.0817761213091936E-128	skin epidermis development
GO:1905330	16515	163	5	1	1214	2	2	false	0.2506020038274505	0.42991205829019524	3.3392640985747553E-207	regulation of morphogenesis of an epithelium
GO:0035295	16515	939	5	2	4812	5	2	false	0.2527458208783213	0.4317289129166175	0.0	tube development
GO:0048706	16515	120	5	1	869	2	2	false	0.2572478562678926	0.43754122561803954	7.711965741501751E-151	embryonic skeletal system development
GO:1902679	16515	954	5	3	2613	5	5	false	0.25889845088120034	0.43847482319454356	0.0	negative regulation of RNA biosynthetic process
GO:0021889	16515	7	5	1	50	2	2	false	0.26285714285714423	0.44329297820823477	1.0011573378825806E-8	olfactory bulb interneuron differentiation
GO:0051216	16515	191	5	1	3164	5	3	false	0.2676749292689935	0.44762508669029727	1.836148975643E-312	cartilage development
GO:0001503	16515	364	5	1	6028	5	1	false	0.2676753030962079	0.44762508669029727	0.0	ossification
GO:0008406	16515	190	5	1	3130	5	3	false	0.268986822624782	0.447936215082273	2.37475346809446E-310	gonad development
GO:0007420	16515	659	5	2	3235	5	3	false	0.27027505285751585	0.4480831769303773	0.0	brain development
GO:0005488	16515	9221	5	5	11969	5	1	false	0.2713267478397511	0.4480831769303773	0.0	binding
GO:0008544	16515	370	5	2	1798	5	1	false	0.27450527841145045	0.45021746338220275	0.0	epidermis development
GO:0046631	16515	116	5	1	422	1	1	false	0.27488151658762633	0.45021746338220275	3.8716569327656174E-107	alpha-beta T cell activation
GO:0016571	16515	126	5	1	455	1	2	false	0.2769230769230735	0.4511708898126004	6.139581693570209E-116	histone methylation
GO:0060993	16515	83	5	1	1055	4	2	false	0.2798154096205113	0.4511708898126004	1.2735649868107214E-125	kidney morphogenesis
GO:1902494	16515	1314	5	1	4639	1	1	false	0.2832507005815175	0.4511708898126004	0.0	catalytic complex
GO:0033993	16515	838	5	1	2958	1	1	false	0.28329952670773073	0.4511708898126004	0.0	response to lipid
GO:0072001	16515	266	5	1	4127	5	2	false	0.2834374442027234	0.4511708898126004	0.0	renal system development
GO:0072073	16515	126	5	1	1195	3	2	false	0.28434995721645745	0.4511708898126004	3.9316934228455044E-174	kidney epithelium development
GO:0198738	16515	481	5	1	1687	1	1	false	0.2851215174868605	0.4511708898126004	0.0	cell-cell signaling by wnt
GO:0003677	16515	1911	5	5	2455	5	1	false	0.2854576367023966	0.4511708898126004	0.0	DNA binding
GO:0014070	16515	845	5	1	2958	1	1	false	0.2856659905346113	0.4511708898126004	0.0	response to organic cyclic compound
GO:0001227	16515	226	5	2	1066	5	3	false	0.2873307583684973	0.45200648944925664	2.282978417684042E-238	DNA-binding transcription repressor activity, RNA polymerase II-specific
GO:0007417	16515	893	5	2	4127	5	2	false	0.2965341526662598	0.46281139585850734	0.0	central nervous system development
GO:0072273	16515	23	5	1	77	1	3	false	0.2987012987012976	0.46281139585850734	4.110516620294512E-20	metanephric nephron morphogenesis
GO:0016604	16515	754	5	1	10934	5	2	false	0.30045748383007415	0.46281139585850734	0.0	nuclear body
GO:2000027	16515	209	5	1	2428	4	3	false	0.3025175329543899	0.46281139585850734	1.547456785272404E-308	regulation of animal organ morphogenesis
GO:0043565	16515	1505	5	5	1911	5	1	false	0.30252752581752784	0.46281139585850734	0.0	sequence-specific DNA binding
GO:0044212	16515	1506	5	5	1912	5	2	false	0.30274151526285226	0.46281139585850734	0.0	transcription regulatory region DNA binding
GO:0035326	16515	590	5	3	1506	5	1	false	0.30306673313692256	0.46281139585850734	0.0	cis-regulatory region binding
GO:0001656	16515	78	5	1	257	1	1	false	0.3035019455253025	0.46281139585850734	5.732992839084975E-68	metanephros development
GO:0009725	16515	915	5	1	2964	1	2	false	0.3087044534412168	0.46894798652520714	0.0	response to hormone
GO:0009967	16515	1541	5	1	4877	1	5	false	0.31597293418101735	0.4773725645558998	0.0	positive regulation of signal transduction
GO:0030182	16515	1250	5	2	3328	3	2	false	0.3171989871313838	0.4773725645558998	0.0	neuron differentiation
GO:0048729	16515	682	5	2	3010	5	2	false	0.31784856685254637	0.4773725645558998	0.0	tissue morphogenesis
GO:0048754	16515	137	5	1	782	2	3	false	0.31987647812007963	0.47861217402929207	6.838383379165373E-157	branching morphogenesis of an epithelial tube
GO:1903507	16515	954	5	3	2359	5	3	false	0.32494447760805095	0.48313390554584124	0.0	negative regulation of nucleic acid-templated transcription
GO:0003690	16515	1527	5	5	1911	5	1	false	0.3253263484580036	0.48313390554584124	0.0	double-stranded DNA binding
GO:0007267	16515	1687	5	1	5153	1	2	false	0.3273821075087925	0.48437947505018364	0.0	cell-cell signaling
GO:0022612	16515	110	5	1	1143	4	2	false	0.3332345638517423	0.49121243115923496	1.4795575397025015E-156	gland morphogenesis
GO:0022008	16515	1450	5	2	3721	3	2	false	0.3371632423527117	0.4951696326803663	0.0	neurogenesis
GO:0000987	16515	585	5	3	1418	5	2	false	0.33913162355463033	0.4962293609365547	0.0	cis-regulatory region sequence-specific DNA binding
GO:0043227	16515	7507	5	5	9283	5	1	false	0.3457638666082634	0.5040806553483108	0.0	membrane-bounded organelle
GO:0001822	16515	257	5	1	3125	5	2	false	0.349089964433666	0.5064417200084578	0.0	kidney development
GO:0002521	16515	452	5	1	3353	3	2	false	0.3524371126396174	0.5064417200084578	0.0	leukocyte differentiation
GO:0005575	16515	11845	5	5	14589	5	1	false	0.35275950648268445	0.5064417200084578	0.0	cellular_component
GO:0042098	16515	167	5	1	473	1	2	false	0.35306553911203564	0.5064417200084578	1.074544485943691E-132	T cell proliferation
GO:0043231	16515	7335	5	5	9029	5	2	false	0.3537457240260082	0.5064417200084578	0.0	intracellular membrane-bounded organelle
GO:0002009	16515	503	5	2	1246	3	2	false	0.35721244020854126	0.5095718681111091	0.0	morphogenesis of an epithelium
GO:0046632	16515	86	5	1	235	1	2	false	0.36595744680847997	0.5201823708206251	1.7321330329953772E-66	alpha-beta T cell differentiation
GO:0003674	16515	11969	5	5	14589	5	1	false	0.37161782349963424	0.5263483763446777	0.0	molecular_function
GO:0035239	16515	770	5	2	2445	4	2	false	0.3746927754802873	0.5288217185856537	0.0	tube morphogenesis
GO:0001823	16515	97	5	1	257	1	1	false	0.37743190661479425	0.53080529622858	2.057171317751065E-73	mesonephros development
GO:0009952	16515	184	5	2	296	2	1	false	0.3856161245991195	0.5404056957410195	1.1413295439834662E-84	anterior/posterior pattern specification
GO:0001658	16515	55	5	1	142	1	2	false	0.38732394366197875	0.5404339718776913	9.928505189955675E-41	branching involved in ureteric bud morphogenesis
GO:1901700	16515	1487	5	1	3829	1	1	false	0.3883520501432656	0.5404339718776913	0.0	response to oxygen-containing compound
GO:0046651	16515	245	5	1	624	1	2	false	0.3926282051281529	0.5444809255784141	8.716713734820697E-181	lymphocyte proliferation
GO:0001775	16515	1263	5	1	12841	5	1	false	0.4041504808099565	0.5571541310021685	0.0	cell activation
GO:0048704	16515	91	5	1	399	2	3	false	0.40456669311463994	0.5571541310021685	1.909967811450796E-92	embryonic skeletal system morphogenesis
GO:0030098	16515	308	5	1	746	1	2	false	0.41286863270765706	0.5666266062677501	8.01678692437044E-219	lymphocyte differentiation
GO:0030217	16515	212	5	1	498	1	2	false	0.42570281124504683	0.5812022869802759	8.428030331917268E-147	T cell differentiation
GO:0043229	16515	9004	5	5	10673	5	2	false	0.427237569497055	0.5812022869802759	0.0	intracellular organelle
GO:0043588	16515	330	5	1	3125	5	1	false	0.4278700253397508	0.5812022869802759	0.0	skin development
GO:0043170	16515	7606	5	5	8995	5	1	false	0.43220278714885957	0.5850908479090005	0.0	macromolecule metabolic process
GO:0045321	16515	1132	5	1	2605	1	2	false	0.43454894433802654	0.5862728130391002	0.0	leukocyte activation
GO:0035019	16515	66	5	1	150	1	1	false	0.4400000000000078	0.5910202536660243	3.1576555293514484E-44	somatic stem cell population maintenance
GO:0043226	16515	9283	5	5	10934	5	1	false	0.44103772698193267	0.5910202536660243	0.0	organelle
GO:0008283	16515	1612	5	1	13878	5	1	false	0.46068903501517044	0.6152826709263015	0.0	cell population proliferation
GO:0048731	16515	4127	5	5	4812	5	2	false	0.46386793069701304	0.6174563090883317	0.0	system development
GO:0040011	16515	1650	5	1	13878	5	1	false	0.4689926919261767	0.6212284439618639	0.0	locomotion
GO:0003281	16515	71	5	1	151	1	2	false	0.4701986754966662	0.6212284439618639	7.055385507729695E-45	ventricular septum development
GO:0016070	16515	3298	5	5	3833	5	1	false	0.4713843971770928	0.6212284439618639	0.0	RNA metabolic process
GO:0044403	16515	901	5	1	1871	1	1	false	0.48156066274726167	0.632545028955149	0.0	symbiotic process
GO:0060527	16515	6	5	1	12	1	2	false	0.4999999999999995	0.6546052631578941	0.0010822510822510805	prostate epithelial cord arborization involved in prostate glandular acinus morphogenesis
GO:0009719	16515	1513	5	1	7281	3	1	false	0.5028863236150304	0.6562254321271545	0.0	response to endogenous stimulus
GO:0044419	16515	1871	5	1	13878	5	1	false	0.5152817602807495	0.6697019423548636	0.0	interspecies interaction between organisms
GO:0061448	16515	243	5	1	1798	5	1	false	0.5165791364395556	0.6697019423548636	1.957689122807934E-308	connective tissue development
GO:0000122	16515	807	5	3	1574	5	3	false	0.5238447023954441	0.6769162063421648	0.0	negative regulation of transcription by RNA polymerase II
GO:0060562	16515	298	5	1	946	2	2	false	0.5310178193901227	0.683964699408637	3.7862954905498384E-255	epithelial tube morphogenesis
GO:0009966	16515	2880	5	1	5336	1	4	false	0.539730134934311	0.6929438506575993	0.0	regulation of signal transduction
GO:0050896	16515	7281	5	3	13878	5	1	false	0.5461380800364695	0.6953422160205004	0.0	response to stimulus
GO:0006996	16515	4814	5	2	6509	2	1	false	0.5469657491843531	0.6953422160205004	0.0	organelle organization
GO:0006807	16515	8339	5	5	9406	5	1	false	0.5476283192890948	0.6953422160205004	0.0	nitrogen compound metabolic process
GO:0046649	16515	621	5	1	1132	1	1	false	0.5485865724382842	0.6953422160205004	0.0	lymphocyte activation
GO:0005622	16515	10525	5	5	11845	5	1	false	0.5538462269814692	0.6997803121861104	0.0	intracellular
GO:0006479	16515	160	5	1	284	1	2	false	0.5633802816901741	0.7091920595065396	6.647675853046176E-84	protein methylation
GO:0007166	16515	2604	5	1	4610	1	1	false	0.5648590021697816	0.7091920595065396	0.0	cell surface receptor signaling pathway
GO:0042471	16515	104	5	1	428	3	3	false	0.5671652097356963	0.709848281367318	1.8951771628855056E-102	ear morphogenesis
GO:0007507	16515	522	5	1	3325	5	2	false	0.5744860940086912	0.7167569448760474	0.0	heart development
GO:0048705	16515	220	5	1	1128	4	2	false	0.5806796073397368	0.7222202616287976	6.217814538392007E-241	skeletal system morphogenesis
GO:0002520	16515	859	5	1	5348	5	2	false	0.5834803030952793	0.7234428680122155	0.0	immune system development
GO:0006928	16515	2076	5	1	12841	5	1	false	0.585990123622644	0.7242983515584234	0.0	movement of cell or subcellular component
GO:1903506	16515	2128	5	5	2359	5	2	false	0.5970604428677787	0.735696768611071	0.0	regulation of nucleic acid-templated transcription
GO:0072009	16515	93	5	1	155	1	2	false	0.6000000000000054	0.7370370370370436	7.601276599009071E-45	nephron epithelium development
GO:0072283	16515	14	5	1	23	1	2	false	0.6086956521739132	0.7454180602006691	1.2237056253747596E-6	metanephric renal vesicle morphogenesis
GO:0030855	16515	625	5	1	3506	5	2	false	0.6255552448599468	0.7637146854425118	0.0	epithelial cell differentiation
GO:0043583	16515	193	5	1	491	2	1	false	0.6321293486845101	0.7693197737759664	3.480694703029487E-142	ear development
GO:0002376	16515	2527	5	1	13878	5	1	false	0.6340122758756708	0.7693197737759664	0.0	immune system process
GO:0048856	16515	4812	5	5	5265	5	1	false	0.6376149867349338	0.7713397103966676	0.0	anatomical structure development
GO:0001228	16515	400	5	3	695	5	3	false	0.6398875363027894	0.7717431498439703	5.704947819507745E-205	DNA-binding transcription activator activity, RNA polymerase II-specific
GO:0072171	16515	61	5	1	95	1	2	false	0.6421052631578709	0.7720782318333311	1.450674146618018E-26	mesonephric tubule morphogenesis
GO:0048646	16515	989	5	1	5265	5	2	false	0.6468121959063029	0.7747048610395721	0.0	anatomical structure formation involved in morphogenesis
GO:0000976	16515	1415	5	5	1543	5	2	false	0.6481827103672801	0.7747048610395721	6.742013886341853E-191	transcription regulatory region sequence-specific DNA binding
GO:0060675	16515	60	5	1	91	1	2	false	0.6593406593406518	0.7856813844837707	5.0608030442877345E-25	ureteric bud morphogenesis
GO:0110165	16515	10934	5	5	11845	5	1	false	0.6701769181270137	0.7948730913135977	0.0	cellular anatomical entity
GO:0043367	16515	66	5	1	98	1	2	false	0.6734693877550848	0.7948730913135977	1.5194187327914074E-26	CD4-positive, alpha-beta T cell differentiation
GO:0048870	16515	1451	5	1	2148	1	3	false	0.675512104283355	0.7948730913135977	0.0	cell motility
GO:0009987	16515	12841	5	5	13878	5	1	false	0.6781636951848449	0.7948730913135977	0.0	cellular process
GO:0042110	16515	422	5	1	621	1	1	false	0.6795491143318819	0.7948730913135977	2.0350217108907248E-168	T cell activation
GO:0044238	16515	8708	5	5	9406	5	1	false	0.6800333437127034	0.7948730913135977	0.0	primary metabolic process
GO:0035710	16515	79	5	1	116	1	1	false	0.6810344827586353	0.7948730913135977	3.628915351914928E-31	CD4-positive, alpha-beta T cell activation
GO:0023056	16515	1745	5	1	6990	4	3	false	0.6830803306951199	0.7949297415691746	0.0	positive regulation of signaling
GO:1990837	16515	1457	5	5	1567	5	2	false	0.6946133374796125	0.8042216925414817	2.7858462114274706E-172	sequence-specific double-stranded DNA binding
GO:0036211	16515	3764	5	1	5415	1	2	false	0.6951061865182656	0.8042216925414817	0.0	protein modification process
GO:0010647	16515	1736	5	1	6661	4	3	false	0.7012353187167637	0.8089613242007883	0.0	positive regulation of cell communication
GO:0009605	16515	2447	5	1	7281	3	1	false	0.7074121840707224	0.8137284660697904	0.0	response to external stimulus
GO:0060429	16515	1111	5	3	1798	5	1	false	0.7132393639368906	0.8180670514319379	0.0	epithelium development
GO:0072163	16515	93	5	1	130	1	2	false	0.7153846153846177	0.8181697612732123	2.4620205595639297E-33	mesonephric epithelium development
GO:0050793	16515	2287	5	1	9945	5	2	false	0.7293410381484586	0.8317413558254628	0.0	regulation of developmental process
GO:0030326	16515	122	5	2	142	2	2	false	0.7372889821196358	0.8384028996674715	8.913457936657655E-25	embryonic limb morphogenesis
GO:0072359	16515	983	5	1	4127	5	1	false	0.7436041173565604	0.8414376321353209	0.0	circulatory system development
GO:0072078	16515	64	5	1	86	1	3	false	0.7441860465116404	0.8414376321353209	5.8868387589919326E-21	nephron tubule morphogenesis
GO:0003231	16515	122	5	1	163	1	1	false	0.7484662576687011	0.8438798032638613	1.6480987782092163E-39	cardiac ventricle development
GO:0022603	16515	970	5	1	3247	4	2	false	0.7583533388170449	0.8504884736177161	0.0	regulation of anatomical structure morphogenesis
GO:0048584	16515	2094	5	1	8465	5	3	false	0.7586015279756011	0.8504884736177161	0.0	positive regulation of response to stimulus
GO:0010033	16515	2958	5	1	3829	1	1	false	0.7725254635656792	0.8620860822554665	0.0	response to organic substance
GO:0048534	16515	816	5	1	3162	5	2	false	0.7754296344736874	0.8620860822554665	0.0	hematopoietic or lymphoid organ development
GO:0016055	16515	480	5	1	619	1	2	false	0.7754442649433593	0.8620860822554665	1.7139153157443847E-142	Wnt signaling pathway
GO:0008150	16515	13878	5	5	14589	5	1	false	0.7789176411999996	0.8635354350908074	0.0	biological_process
GO:0007399	16515	1971	5	2	4127	5	1	false	0.7833789614655136	0.86606896295354	0.0	nervous system development
GO:0071840	16515	6683	5	2	13878	5	1	false	0.7886366242879632	0.869466416805012	0.0	cellular component organization or biogenesis
GO:0000978	16515	562	5	3	838	5	2	false	0.7965795933039483	0.8755991756096405	7.891714192443514E-230	RNA polymerase II cis-regulatory region sequence-specific DNA binding
GO:0071704	16515	8995	5	5	9406	5	1	false	0.7997603377632302	0.8755991756096405	0.0	organic substance metabolic process
GO:0051239	16515	2782	5	1	10089	5	2	false	0.8007992460349476	0.8755991756096405	0.0	regulation of multicellular organismal process
GO:0006464	16515	3764	5	1	4687	1	2	false	0.8030723277178098	0.8756788669361323	0.0	cellular protein modification process
GO:0016043	16515	6509	5	2	12854	5	2	false	0.8204210406772989	0.8921518420479917	0.0	cellular component organization
GO:0022405	16515	84	5	1	102	1	2	false	0.8235294117646892	0.8930918416412705	2.206987087367598E-20	hair cycle process
GO:0072080	16515	81	5	1	97	1	2	false	0.8350515463917388	0.9031264007171523	1.260927018693677E-18	nephron tubule development
GO:0030154	16515	3328	5	3	3513	3	1	false	0.8501486644184633	0.916962516093627	6.4067112836E-314	cell differentiation
GO:0021902	16515	7	5	1	8	1	1	false	0.8749999999999999	0.9412162162162161	0.12499999999999997	commitment of neuronal cell to specific neuron type in forebrain
GO:0003002	16515	296	5	2	379	3	1	false	0.8778922126208735	0.9412972359950369	6.123300973226972E-86	regionalization
GO:2000026	16515	1794	5	1	5196	5	3	false	0.8798054567591802	0.9412972359950369	0.0	regulation of multicellular organismal development
GO:0007165	16515	4610	5	1	12851	5	5	false	0.8916008566966855	0.9508131212712536	0.0	signal transduction
GO:0042221	16515	3829	5	1	7281	3	1	false	0.893477656671982	0.9508131212712536	0.0	response to chemical
GO:0023052	16515	5095	5	1	13878	5	1	false	0.8985158045493696	0.9510744859090815	0.0	signaling
GO:0023051	16515	3308	5	1	9004	5	2	false	0.8987506530257532	0.9510744859090815	0.0	regulation of signaling
GO:0048699	16515	1380	5	2	1450	2	1	false	0.9057471264368073	0.9510744859090815	3.2946673344839256E-121	generation of neurons
GO:0016477	16515	1315	5	1	1451	1	1	false	0.9062715368704692	0.9510744859090815	2.5941692467191015E-195	cell migration
GO:0048468	16515	1897	5	1	5006	5	3	false	0.9077174422950023	0.9510744859090815	0.0	cell development
GO:0048583	16515	3777	5	1	9953	5	2	false	0.9080610669483693	0.9510744859090815	0.0	regulation of response to stimulus
GO:0010646	16515	3269	5	1	8383	5	2	false	0.9155742416777474	0.9551128268452491	0.0	regulation of cell communication
GO:0032991	16515	4639	5	1	11845	5	1	false	0.9167163312936814	0.9551128268452491	0.0	protein-containing complex
GO:0007154	16515	5113	5	1	12841	5	1	false	0.9210926421521799	0.9571667665184532	0.0	cell communication
GO:0035108	16515	142	5	2	169	3	2	false	0.9332269526879763	0.9672508520047254	6.874912312685913E-32	limb morphogenesis
GO:0051179	16515	5875	5	1	13878	5	1	false	0.9362617884055514	0.9678758228192453	0.0	localization
GO:0009792	16515	587	5	1	929	3	1	false	0.9503846593224377	0.9797042405612254	1.2806725586208028E-264	embryo development ending in birth or egg hatching
GO:0051716	16515	5952	5	1	13037	5	2	false	0.9526269876813925	0.9797042405612254	0.0	cellular response to stimulus
GO:0030097	16515	780	5	1	816	1	1	false	0.9558823529413423	0.9805184960583871	1.2301592088236886E-63	hemopoiesis
GO:0016032	16515	865	5	1	901	1	1	false	0.9600443951157176	0.982256219167238	3.222404924236653E-65	viral process
GO:0032943	16515	248	5	1	257	1	1	false	0.964980544747008	0.9847750174597671	8.548342373691508E-17	mononuclear cell proliferation
GO:0043009	16515	571	5	1	587	1	1	false	0.9727427597954765	0.9873318039845299	1.2941493882636457E-31	chordate embryonic development
GO:0043412	16515	3949	5	1	7606	5	1	false	0.9743417967754371	0.9873318039845299	0.0	macromolecule modification
GO:0097659	16515	2359	5	5	2371	5	1	false	0.9749281381053273	0.9873318039845299	1.5605119001577283E-32	nucleic acid-templated transcription
GO:0019538	16515	5250	5	1	8935	5	3	false	0.9880869821729558	0.9966428178315812	0.0	protein metabolic process
GO:0001657	16515	91	5	1	92	1	1	false	0.9891304347825994	0.9966428178315812	0.010869565217391186	ureteric bud development
GO:0005515	16515	5904	5	1	9221	5	1	false	0.9939882845581425	0.9969221653018345	0.0	protein binding
GO:0044267	16515	4687	5	1	7022	5	2	false	0.9959459623386357	0.9969221653018345	0.0	cellular protein metabolic process
GO:1901564	16515	6170	5	1	9003	5	2	false	0.9969221653018345	0.9969221653018345	0.0	organonitrogen compound metabolic process
GO:0000000	16515	14589	5	5	0	0	0	true	1.0	1.0	1.0	Gene Ontology
GO:0042633	16515	102	5	1	102	1	1	true	1.0	1.0	1.0	hair cycle
GO:0060173	16515	169	5	3	169	3	1	true	1.0	1.0	1.0	limb development
