## Supplementary File S5 for "PIGNON: A protein-protein interaction-guided functional enrichment analysis for quantitative proteomics": table-mcl2_cluster581-Parent-Child-Union-Benjamini-Hochberg.txt

ID	Pop.total	Pop.term	Study.total	Study.term	Pop.family	Study.family	nparents	is.trivial	p	p.adjusted	p.min	name
GO:0046977	16515	5	5	4	5904	4	1	false	9.886379884113117E-14	3.035118624422727E-11	1.675657607474993E-17	TAP binding
GO:0042824	16515	7	5	4	1514	4	3	false	1.6050857067176166E-10	2.4638065598115414E-8	2.802734433456237E-19	MHC class I peptide loading complex
GO:0015440	16515	4	5	3	1929	3	3	false	3.3488081646999325E-9	3.4269470218762644E-7	1.7387373648500405E-12	ATPase-coupled peptide transmembrane transporter activity
GO:1990668	16515	6	5	3	890	3	1	false	1.707955348582005E-7	1.2273383407165062E-5	1.4734220017091415E-15	vesicle fusion with endoplasmic reticulum-Golgi intermediate compartment (ERGIC) membrane
GO:0003823	16515	35	5	3	9221	4	1	false	1.998922379017111E-7	1.2273383407165062E-5	1.883911293098381E-99	antigen binding
GO:0042887	16515	36	5	3	2738	3	2	false	2.089417019220658E-6	1.0690850415012367E-4	8.380980823361128E-83	amide transmembrane transporter activity
GO:0033220	16515	4	5	3	133	3	2	false	1.0435526707122193E-5	4.2409211160429996E-4	8.027328236247778E-8	ATPase-coupled amide-transporter activity
GO:0005793	16515	120	5	3	8452	4	2	false	1.1051260237245601E-5	4.2409211160429996E-4	9.09653055930392E-273	endoplasmic reticulum-Golgi intermediate compartment
GO:0005783	16515	543	5	4	8452	4	3	false	1.6860114975030298E-5	5.638460545469166E-4	0.0	endoplasmic reticulum
GO:0030666	16515	151	5	4	2247	4	4	false	1.9645548913971225E-5	5.638460545469166E-4	1.2112896445731883E-239	endocytic vesicle membrane
GO:0019885	16515	8	5	4	97	4	2	false	2.0202953094514926E-5	5.638460545469166E-4	6.919447516474655E-12	antigen processing and presentation of endogenous peptide antigen via MHC class I
GO:0031224	16515	908	5	4	10934	4	2	false	4.7270693899598425E-5	0.001209341918931393	0.0	intrinsic component of membrane
GO:0019882	16515	218	5	4	2527	4	1	false	5.400315303705058E-5	0.0012753052294134253	1.245E-321	antigen processing and presentation
GO:0002483	16515	19	5	4	189	4	2	false	7.526980759650276E-5	0.0016505593522947392	1.7327678566233683E-26	antigen processing and presentation of endogenous peptide antigen
GO:0031300	16515	343	5	4	3573	4	2	false	8.35893579464144E-5	0.0017107955259699481	0.0	intrinsic component of organelle membrane
GO:0019883	16515	25	5	4	218	4	1	false	1.3819531772412576E-4	0.0025320380697158892	2.2419435395894195E-33	antigen processing and presentation of endogenous antigen
GO:0042287	16515	40	5	3	1183	4	1	false	1.4021057715039124E-4	0.0025320380697158892	1.9135711061162638E-75	MHC protein binding
GO:0033116	16515	67	5	3	1906	4	2	false	1.6211096518364815E-4	0.0027648925728544437	2.0112641133126815E-125	endoplasmic reticulum-Golgi intermediate compartment membrane
GO:0098796	16515	1005	5	4	8532	4	2	false	1.915007568850945E-4	0.003094249071774948	0.0	membrane protein complex
GO:0033218	16515	372	5	3	9221	4	1	false	2.5278269582416815E-4	0.0038802143809009808	0.0	amide binding
GO:0031227	16515	151	5	4	1135	4	2	false	3.0257353371511035E-4	0.004240785534156332	1.4798430530110403E-192	intrinsic component of endoplasmic reticulum membrane
GO:0042605	16515	23	5	3	328	3	2	false	3.0389994055843425E-4	0.004240785534156332	7.76817666898945E-36	peptide antigen binding
GO:0098576	16515	26	5	2	3479	4	2	false	3.193560484014044E-4	0.0042627089938796145	3.702321569611649E-66	lumenal side of membrane
GO:0030139	16515	279	5	4	2016	4	1	false	3.600551531425807E-4	0.004605705500615512	0.0	endocytic vesicle
GO:0042175	16515	976	5	4	6329	4	2	false	5.625972983540674E-4	0.006908694823787948	0.0	nuclear outer membrane-endoplasmic reticulum membrane network
GO:0002376	16515	2527	5	4	13878	4	1	false	0.0010971589918544829	0.012954915788435625	0.0	immune system process
GO:0012506	16515	733	5	4	3955	4	2	false	0.001172002099598956	0.013326097947291834	0.0	vesicle membrane
GO:0005102	16515	1183	5	4	5904	4	1	false	0.0016054255642553319	0.017602344579513818	0.0	signaling receptor binding
GO:0097708	16515	2016	5	4	9006	4	2	false	0.002505130895507653	0.026519833962787908	0.0	intracellular vesicle
GO:0005215	16515	1093	5	3	11969	4	1	false	0.0028309372526095114	0.028969924551704	0.0	transporter activity
GO:0061635	16515	11	5	1	3583	1	1	false	0.0030700530281905386	0.03040342837595146	3.2442468026863883E-32	regulation of protein complex stability
GO:0098805	16515	1574	5	4	6329	4	1	false	0.003814464603457003	0.03659501978941562	0.0	whole membrane
GO:0098553	16515	26	5	2	960	4	2	false	0.004095957895962525	0.03810482042607562	1.6402615639635447E-51	lumenal side of endoplasmic reticulum membrane
GO:0030881	16515	7	5	1	5904	4	1	false	0.0047353207908167345	0.04275716125825698	2.0227928440543492E-23	beta-2-microglobulin binding
GO:0031982	16515	2029	5	4	7507	4	1	false	0.005325062255838937	0.04670840321550153	0.0	vesicle
GO:0046968	16515	3	5	1	2055	4	2	false	0.005830889982677378	0.049724534018943195	6.923888021929062E-10	peptide antigen transport
GO:0048284	16515	909	5	3	4814	3	1	false	0.00671443466887355	0.054260686552331815	0.0	organelle fusion
GO:0042626	16515	101	5	3	531	3	2	false	0.0067163064787902575	0.054260686552331815	1.4405086876225164E-111	ATPase-coupled transmembrane transporter activity
GO:0031341	16515	68	5	1	8932	1	2	false	0.007613076578593483	0.059928577169953826	6.934050837608667E-173	regulation of cell killing
GO:0005789	16515	960	5	4	3161	4	2	false	0.008470205693642211	0.06500882869870397	0.0	endoplasmic reticulum membrane
GO:0044419	16515	1871	5	3	13878	4	1	false	0.008799756848288966	0.06589086225426127	0.0	interspecies interaction between organisms
GO:0002250	16515	354	5	3	1668	3	1	false	0.009495415814022912	0.06940696797392938	0.0	adaptive immune response
GO:0031343	16515	52	5	1	5307	1	3	false	0.009798379498801612	0.06955822020186204	2.105526927996147E-126	positive regulation of cell killing
GO:0012505	16515	3456	5	4	10934	4	3	false	0.00996925631557632	0.06955822020186204	0.0	endomembrane system
GO:0098552	16515	473	5	2	10934	4	3	false	0.010572282826912964	0.07055849625787565	0.0	side of membrane
GO:0097478	16515	473	5	2	10934	4	2	false	0.010572282826912964	0.07055849625787565	0.0	leaflet of membrane bilayer
GO:0031410	16515	2016	5	4	6076	4	2	false	0.012095580138353802	0.07900730005265143	0.0	cytoplasmic vesicle
GO:0031090	16515	3159	5	4	9284	4	2	false	0.01338793234516476	0.08562698395761627	0.0	organelle membrane
GO:0030670	16515	71	5	4	204	4	2	false	0.013868859865914566	0.08689265262930146	9.538742742441285E-57	phagocytic vesicle membrane
GO:0030659	16515	712	5	4	2028	4	2	false	0.015110123373181482	0.0927761575113343	0.0	cytoplasmic vesicle membrane
GO:0022804	16515	247	5	3	969	3	1	false	0.01641241675334458	0.0987963126132703	4.405229710593728E-238	active transmembrane transporter activity
GO:0042608	16515	8	5	1	1759	4	2	false	0.018083745611124524	0.10676365197336977	4.470095611523679E-22	T cell receptor binding
GO:0032991	16515	4639	5	4	11845	4	1	false	0.02350798420342474	0.1361688896311584	0.0	protein-containing complex
GO:0055085	16515	1399	5	3	4702	3	1	false	0.026299685682532378	0.14744446952128995	0.0	transmembrane transport
GO:0043531	16515	38	5	1	1438	1	2	false	0.026425591098760852	0.14744446952128995	8.666981193874571E-76	ADP binding
GO:0061024	16515	1951	5	3	6509	3	1	false	0.02690054614692362	0.14744446952128995	0.0	membrane organization
GO:0031301	16515	317	5	4	775	4	2	false	0.027678789272167277	0.14744446952128995	6.900865278479719E-227	integral component of organelle membrane
GO:0016050	16515	1460	5	3	4814	3	1	false	0.027855958411188333	0.14744446952128995	0.0	vesicle organization
GO:0034451	16515	92	5	1	10934	4	2	false	0.033238580145416224	0.17295328990919967	4.9410897715415815E-230	centriolar satellite
GO:0001906	16515	125	5	1	13878	4	1	false	0.0355481899452144	0.17540314422958025	5.33544237147986E-309	cell killing
GO:0005773	16515	3678	5	4	8452	4	2	false	0.035826847222542	0.17540314422958025	0.0	vacuole
GO:0042590	16515	77	5	4	175	4	2	false	0.03584556693289646	0.17540314422958025	1.2171512499500792E-51	antigen processing and presentation of exogenous peptide antigen via MHC class I
GO:0023029	16515	5	5	2	40	3	1	false	0.03643724696356291	0.17540314422958025	1.5197383618436416E-6	MHC class Ib protein binding
GO:0006955	16515	1668	5	3	7504	4	2	false	0.03656612778727406	0.17540314422958025	0.0	immune response
GO:0030176	16515	144	5	4	324	4	2	false	0.03811514269016047	0.18002075085968097	4.871268737106598E-96	integral component of endoplasmic reticulum membrane
GO:0045335	16515	125	5	4	279	4	1	false	0.03922462406781975	0.18245393316394945	9.711089125449943E-83	phagocytic vesicle
GO:0042611	16515	23	5	1	455	1	1	false	0.05054945054945105	0.23162210923405183	3.3404199379061316E-39	MHC protein complex
GO:0005794	16515	859	5	2	8452	4	3	false	0.05385658800278581	0.24314665465963592	0.0	Golgi apparatus
GO:0002720	16515	47	5	1	850	1	5	false	0.05529411764707893	0.2460187553283077	1.961801235484165E-78	positive regulation of cytokine production involved in immune response
GO:0050865	16515	499	5	1	8443	1	2	false	0.059102214852388306	0.25424848602904576	0.0	regulation of cell activation
GO:0016817	16515	1312	5	3	3358	3	1	false	0.059559883168656805	0.25424848602904576	0.0	hydrolase activity, acting on acid anhydrides
GO:0002718	16515	70	5	1	1173	1	4	false	0.059676044330754956	0.25424848602904576	1.3800076285719067E-114	regulation of cytokine production involved in immune response
GO:0002474	16515	92	5	4	184	4	1	false	0.06045648039127147	0.25424848602904576	6.942880958317741E-55	antigen processing and presentation of peptide antigen via MHC class I
GO:0050867	16515	310	5	1	5055	1	3	false	0.061325420375865365	0.25441762237014415	0.0	positive regulation of cell activation
GO:0034340	16515	94	5	1	1457	1	2	false	0.06451612903222775	0.2640860215052523	1.0066107164679516E-150	response to type I interferon
GO:0045785	16515	378	5	1	5701	1	3	false	0.06630415716527947	0.26618077538270196	0.0	positive regulation of cell adhesion
GO:0006906	16515	890	5	3	2170	3	3	false	0.06885352349699138	0.26618077538270196	0.0	vesicle fusion
GO:0016887	16515	525	5	3	1279	3	1	false	0.06892868348492513	0.26618077538270196	0.0	ATPase activity
GO:0030155	16515	631	5	1	9139	1	2	false	0.06904475325534028	0.26618077538270196	0.0	regulation of cell adhesion
GO:0071944	16515	5612	5	4	10934	4	1	false	0.06936306850363569	0.26618077538270196	0.0	cell periphery
GO:0005737	16515	6076	5	4	11683	4	2	false	0.07312193422492634	0.2771411581117578	0.0	cytoplasm
GO:0002764	16515	372	5	1	4777	1	2	false	0.0778731421395251	0.2915494467906611	0.0	immune response-regulating signaling pathway
GO:0051082	16515	121	5	1	5904	4	1	false	0.07951199062074793	0.29237476564637865	1.3714588010844127E-255	unfolded protein binding
GO:0015399	16515	107	5	3	247	3	1	false	0.07999830721268993	0.29237476564637865	7.884775568303248E-73	primary active transmembrane transporter activity
GO:0071357	16515	90	5	1	1017	1	2	false	0.08849557522125537	0.31962519521088706	1.887236973649738E-131	cellular response to type I interferon
GO:2001187	16515	6	5	1	66	1	3	false	0.09090909090909147	0.32452431289640793	1.1006092444484753E-8	positive regulation of CD8-positive, alpha-beta T cell activation
GO:0016192	16515	2128	5	3	4702	3	1	false	0.09262572915695187	0.32685171093315196	0.0	vesicle-mediated transport
GO:0071705	16515	2183	5	3	4702	3	1	false	0.09999848344333055	0.34885834564889184	0.0	nitrogen compound transport
GO:0044403	16515	901	5	3	1871	3	1	false	0.1114813698963639	0.3793098435954985	0.0	symbiotic process
GO:0016020	16515	6329	5	4	10934	4	1	false	0.11221493266943235	0.3793098435954985	0.0	membrane
GO:0060333	16515	85	5	1	756	1	2	false	0.11243386243384484	0.3793098435954985	8.07744334860954E-115	interferon-gamma-mediated signaling pathway
GO:0001816	16515	686	5	1	6028	1	1	false	0.11380225613827476	0.379753180809243	0.0	cytokine production
GO:0061025	16515	959	5	3	1951	3	1	false	0.11857478180277002	0.3913597733710805	0.0	membrane fusion
GO:0002367	16515	83	5	1	1931	3	3	false	0.12354676454020658	0.3913597733710805	4.4943977683989694E-148	cytokine production involved in immune response
GO:0006890	16515	83	5	1	665	1	1	false	0.12481203007517282	0.3913597733710805	4.191679366142009E-108	retrograde vesicle-mediated transport, Golgi to endoplasmic reticulum
GO:0098588	16515	1881	5	4	3159	4	1	false	0.12554391995350758	0.3913597733710805	0.0	bounding membrane of organelle
GO:0034341	16515	183	5	1	1457	1	2	false	0.12560054907338777	0.3913597733710805	2.265716221739365E-238	response to interferon-gamma
GO:0002699	16515	188	5	1	1496	1	3	false	0.1256684491978973	0.3913597733710805	7.484172641807918E-245	positive regulation of immune effector process
GO:0001909	16515	91	5	1	715	1	2	false	0.12727272727270159	0.3913597733710805	9.740601253182101E-118	leukocyte mediated cytotoxicity
GO:0060337	16515	90	5	1	706	1	2	false	0.12747875354106858	0.3913597733710805	2.2616969230745827E-116	type I interferon signaling pathway
GO:0005814	16515	610	5	1	4526	1	2	false	0.13477684489653016	0.4096682315171758	0.0	centriole
GO:0036037	16515	16	5	1	116	1	1	false	0.13793103448276003	0.4151453684922287	5.754736963550127E-20	CD8-positive, alpha-beta T cell activation
GO:2001185	16515	12	5	1	86	1	2	false	0.13953488372093123	0.4158952359449115	6.5401254009684215E-15	regulation of CD8-positive, alpha-beta T cell activation
GO:0002768	16515	369	5	1	2606	1	2	false	0.1415963161935311	0.41798143337898125	0.0	immune response-regulating cell surface receptor signaling pathway
GO:0016787	16515	3358	5	3	6357	3	1	false	0.14733377968923173	0.4284353693519954	0.0	hydrolase activity
GO:0071702	16515	2495	5	3	4702	3	1	false	0.1493201933787548	0.4284353693519954	0.0	organic substance transport
GO:0071556	16515	26	5	2	144	4	2	false	0.1493243795461352	0.4284353693519954	3.40383650229258E-29	integral component of lumenal side of endoplasmic reticulum membrane
GO:0055038	16515	80	5	1	519	1	2	false	0.154142581888221	0.4381645614785541	2.7040407143140474E-96	recycling endosome membrane
GO:0002705	16515	116	5	1	733	1	3	false	0.15825375170529518	0.4457238694818864	2.2703370964350394E-138	positive regulation of leukocyte mediated immunity
GO:0071346	16515	165	5	1	1025	1	2	false	0.16097560975611747	0.4492682926829824	1.0752319285473937E-195	cellular response to interferon-gamma
GO:0005515	16515	5904	5	4	9221	4	1	false	0.16800201475199578	0.46465422098074505	0.0	protein binding
GO:0042288	16515	23	5	3	40	3	1	false	0.1792510121457505	0.4882835307215768	1.126984324689372E-11	MHC class I protein binding
GO:0030660	16515	103	5	1	2133	4	3	false	0.17972651130794196	0.4882835307215768	1.5732936989940488E-178	Golgi-associated vesicle membrane
GO:0012507	16515	58	5	1	318	1	4	false	0.18238993710693	0.49117290080550446	4.343065279702468E-65	ER to Golgi transport vesicle membrane
GO:0055037	16515	166	5	1	865	1	1	false	0.1919075144509359	0.5112574364814063	5.910959331770126E-183	recycling endosome
GO:0009897	16515	297	5	1	5657	4	3	false	0.19408561175759226	0.5112574364814063	0.0	external side of plasma membrane
GO:0051240	16515	1553	5	1	7916	1	3	false	0.19618494189035546	0.5112574364814063	0.0	positive regulation of multicellular organismal process
GO:0002696	16515	304	5	1	1547	1	4	false	0.19650937297982393	0.5112574364814063	0.0	positive regulation of leukocyte activation
GO:0002703	16515	172	5	1	856	1	2	false	0.20093457943930101	0.5161921872124702	9.12200387929859E-186	regulation of leukocyte mediated immunity
GO:0002697	16515	365	5	1	1809	1	2	false	0.2017689331123662	0.5161921872124702	0.0	regulation of immune effector process
GO:0002726	16515	18	5	1	88	1	4	false	0.20454545454544806	0.5169989256592507	4.1346883653708007E-19	positive regulation of T cell cytokine production
GO:0051179	16515	5875	5	3	13878	4	1	false	0.20707987182691556	0.5169989256592507	0.0	localization
GO:1901265	16515	685	5	1	3307	1	2	false	0.20713637738139357	0.5169989256592507	0.0	nucleoside phosphate binding
GO:0001817	16515	632	5	1	2817	1	2	false	0.2243521476746345	0.5554524946460709	0.0	regulation of cytokine production
GO:0032559	16515	114	5	1	503	1	2	false	0.2266401590457724	0.556628230616417	2.890168774719114E-116	adenyl ribonucleotide binding
GO:0002428	16515	12	5	1	190	4	2	false	0.23134912793036708	0.5574335832292717	3.0852688817179707E-19	antigen processing and presentation of peptide antigen via MHC class Ib
GO:0046635	16515	56	5	1	240	1	3	false	0.2333333333333316	0.5574335832292717	3.894846379161416E-56	positive regulation of alpha-beta T cell activation
GO:0001819	16515	412	5	1	1759	1	3	false	0.23422399090385101	0.5574335832292717	0.0	positive regulation of cytokine production
GO:0002440	16515	163	5	1	2527	4	1	false	0.2342310496305409	0.5574335832292717	9.923968098089397E-262	production of molecular mediator of immune response
GO:0031901	16515	145	5	1	602	1	2	false	0.2408637873754153	0.5649383823011489	1.2110957423101763E-143	early endosome membrane
GO:0005815	16515	738	5	1	10934	4	2	false	0.2438886185219831	0.5649383823011489	0.0	microtubule organizing center
GO:0009986	16515	740	5	1	10934	4	1	false	0.2444817924206724	0.5649383823011489	0.0	cell surface
GO:0030554	16515	126	5	1	509	1	1	false	0.24754420432214264	0.5649383823011489	4.7895446973298974E-123	adenyl nucleotide binding
GO:0016604	16515	754	5	1	10934	4	2	false	0.24862424314677353	0.5649383823011489	0.0	nuclear body
GO:0015433	16515	3	5	3	4	3	1	false	0.25000000000000006	0.5649383823011489	0.25000000000000006	ATPase-coupled peptide antigen transmembrane transporter activity
GO:0019221	16515	706	5	1	2821	1	2	false	0.2502658631692386	0.5649383823011489	0.0	cytokine-mediated signaling pathway
GO:0002694	16515	468	5	1	1827	1	3	false	0.25615763546792225	0.5718504384171309	0.0	regulation of leukocyte activation
GO:0046634	16515	82	5	1	319	1	2	false	0.2570532915360393	0.5718504384171309	2.1420139943141881E-78	regulation of alpha-beta T cell activation
GO:0022857	16515	969	5	3	1516	3	2	false	0.26084823300568216	0.5761180398039166	0.0	transmembrane transporter activity
GO:0002724	16515	29	5	1	107	1	3	false	0.2710280373831843	0.5878824400741303	8.163469192513871E-27	regulation of T cell cytokine production
GO:0030662	16515	169	5	1	2223	4	4	false	0.2713023731885398	0.5878824400741303	6.97925402456573E-259	coated vesicle membrane
GO:0046631	16515	116	5	1	422	1	1	false	0.27488151658762633	0.5878824400741303	3.8716569327656174E-107	alpha-beta T cell activation
GO:0051239	16515	2782	5	1	10089	1	2	false	0.27574586182970434	0.5878824400741303	0.0	regulation of multicellular organismal process
GO:0002449	16515	193	5	1	689	1	1	false	0.28011611030482836	0.5878824400741303	1.021259377279329E-176	lymphocyte mediated immunity
GO:0098797	16515	455	5	1	5728	4	2	false	0.28190851456845384	0.5878824400741303	0.0	plasma membrane protein complex
GO:0022409	16515	241	5	1	852	1	3	false	0.2828638497650997	0.5878824400741303	1.3207425402735992E-219	positive regulation of cell-cell adhesion
GO:0070647	16515	1066	5	1	3764	1	1	false	0.2832093517531884	0.5878824400741303	0.0	protein modification by small protein conjugation or removal
GO:0001912	16515	46	5	1	162	1	4	false	0.28395061728393917	0.5878824400741303	1.5183445407145175E-41	positive regulation of leukocyte mediated cytotoxicity
GO:0071840	16515	6683	5	3	13878	4	1	false	0.28532405072001765	0.5878824400741303	0.0	cellular component organization or biogenesis
GO:0005798	16515	166	5	1	2016	4	1	false	0.29106130328890184	0.5925341053648142	2.7761336944760134E-248	Golgi-associated vesicle
GO:0002475	16515	18	5	1	218	4	1	false	0.29334725555565494	0.5925341053648142	1.0651895908914654E-26	antigen processing and presentation via MHC class Ib
GO:0002369	16515	38	5	1	129	1	2	false	0.29457364341085457	0.5925341053648142	1.4215032216275827E-33	T cell cytokine production
GO:0030134	16515	88	5	1	298	1	2	false	0.29530201342285534	0.5925341053648142	5.752747179084125E-78	COPII-coated ER to Golgi transport vesicle
GO:0030658	16515	192	5	1	2267	4	4	false	0.29828646782478047	0.5946360105338157	8.308321064940812E-285	transport vesicle membrane
GO:0002711	16515	44	5	1	143	1	4	false	0.30769230769229367	0.599307304785899	6.436496224699541E-38	positive regulation of T cell mediated immunity
GO:0097367	16515	811	5	1	9221	4	1	false	0.3080979189026187	0.599307304785899	0.0	carbohydrate derivative binding
GO:0001913	16515	41	5	1	133	1	2	false	0.3082706766917395	0.599307304785899	2.7977178296083883E-35	T cell mediated cytotoxicity
GO:0044877	16515	821	5	1	9221	4	1	false	0.3113834931728591	0.599307304785899	0.0	protein-containing complex binding
GO:0001910	16515	62	5	1	199	1	3	false	0.3115577889447223	0.599307304785899	4.000606128298885E-53	regulation of leukocyte mediated cytotoxicity
GO:0002700	16515	124	5	1	397	1	2	false	0.31234256926952386	0.599307304785899	2.002998088680754E-106	regulation of production of molecular mediator of immune response
GO:0022610	16515	1260	5	1	13878	4	1	false	0.3166616307806248	0.603820625153117	0.0	biological adhesion
GO:0016043	16515	6509	5	3	12854	4	2	false	0.3221011094441504	0.6104014851811986	0.0	cellular component organization
GO:0002821	16515	94	5	1	757	3	3	false	0.32855823658403904	0.6188182738116563	1.0451082217737541E-122	positive regulation of adaptive immune response
GO:0002702	16515	86	5	1	257	1	3	false	0.33463035019455556	0.6264116921324913	1.363801895693069E-70	positive regulation of production of molecular mediator of immune response
GO:0001775	16515	1263	5	1	12841	4	1	false	0.3391290584205937	0.6309855814249834	0.0	cell activation
GO:0005654	16515	1101	5	1	10934	4	2	false	0.34596470147080993	0.6321463178294559	0.0	nucleoplasm
GO:0030133	16515	367	5	1	3629	4	2	false	0.3473097666252942	0.6321463178294559	0.0	transport vesicle
GO:0042802	16515	603	5	1	5904	4	1	false	0.35017622694550105	0.6321463178294559	0.0	identical protein binding
GO:0050896	16515	7281	5	3	13878	4	1	false	0.3503207761812451	0.6321463178294559	0.0	response to stimulus
GO:0002709	16515	61	5	1	174	1	3	false	0.3505747126436791	0.6321463178294559	1.7625436070736915E-48	regulation of T cell mediated immunity
GO:0005488	16515	9221	5	4	11969	4	1	false	0.35222138851057294	0.6321463178294559	0.0	binding
GO:0001914	16515	34	5	1	96	1	3	false	0.35416666666666585	0.6321463178294559	9.368937196908011E-27	regulation of T cell mediated cytotoxicity
GO:0003824	16515	6357	5	3	11969	4	1	false	0.3605459021478602	0.6375446730415637	0.0	catalytic activity
GO:0002456	16515	86	5	1	238	1	2	false	0.36134453781508824	0.6375446730415637	4.479770157577652E-67	T cell mediated immunity
GO:0034097	16515	1093	5	1	2958	1	1	false	0.36950642325946553	0.647532956685496	0.0	response to cytokine
GO:0050870	16515	189	5	1	508	1	4	false	0.37204724409456225	0.647532956685496	6.580532867089402E-145	positive regulation of T cell activation
GO:0001916	16515	28	5	1	75	1	4	false	0.3733333333333316	0.647532956685496	3.1783128880561297E-21	positive regulation of T cell mediated cytotoxicity
GO:0022407	16515	368	5	1	969	1	2	false	0.3797729618161456	0.6550016813345882	1.4663086252680296E-278	regulation of cell-cell adhesion
GO:0006952	16515	1379	5	1	3575	1	1	false	0.3857342657333946	0.6610747633871588	0.0	defense response
GO:0002819	16515	140	5	1	925	3	2	false	0.38915351873107007	0.6610747633871588	4.8560836184964214E-170	regulation of adaptive immune response
GO:0042612	16515	9	5	1	23	1	1	false	0.3913043478260872	0.6610747633871588	1.2237056253747596E-6	MHC class I protein complex
GO:0005769	16515	339	5	1	865	1	1	false	0.3919075144510192	0.6610747633871588	1.0317500152976027E-250	early endosome
GO:0002480	16515	9	5	1	77	4	1	false	0.3982117455801599	0.6645068343931503	6.198761061406022E-12	antigen processing and presentation of exogenous peptide antigen via MHC class I, TAP-independent
GO:0000139	16515	665	5	2	2012	4	2	false	0.40239672670295223	0.6645068343931503	0.0	Golgi membrane
GO:0036094	16515	1120	5	1	9221	4	1	false	0.4043332471721288	0.6645068343931503	0.0	small molecule binding
GO:0006996	16515	4814	5	3	6509	3	1	false	0.404487349789986	0.6645068343931503	0.0	organelle organization
GO:0071345	16515	1013	5	1	2479	1	2	false	0.4086325131104273	0.6645068343931503	0.0	cellular response to cytokine stimulus
GO:1904680	16515	27	5	3	36	3	1	false	0.409663865546218	0.6645068343931503	1.0622107069139657E-8	peptide transmembrane transporter activity
GO:0019884	16515	175	5	4	218	4	1	false	0.41243300121657844	0.6645068343931503	1.433124354985921E-46	antigen processing and presentation of exogenous antigen
GO:0051251	16515	269	5	1	651	1	3	false	0.4132104454684448	0.6645068343931503	6.437620098865384E-191	positive regulation of lymphocyte activation
GO:0007159	16515	308	5	1	745	1	1	false	0.4134228187918296	0.6645068343931503	1.365416220452581E-218	leukocyte cell-cell adhesion
GO:0002708	16515	90	5	1	216	1	3	false	0.41666666666666136	0.6662326388888804	3.5171887384052034E-63	positive regulation of lymphocyte mediated immunity
GO:0043227	16515	7507	5	4	9283	4	1	false	0.4276080125587937	0.6796668336556497	0.0	membrane-bounded organelle
GO:0002824	16515	89	5	1	205	1	3	false	0.43414634146341363	0.6796668336556497	2.0605109082257525E-60	positive regulation of adaptive immune response based on somatic recombination of immune receptors built from immunoglobulin superfamily domains
GO:0005575	16515	11845	5	4	14589	4	1	false	0.43450700126855274	0.6796668336556497	0.0	cellular_component
GO:0043231	16515	7335	5	4	9029	4	2	false	0.4354869948607067	0.6796668336556497	0.0	intracellular membrane-bounded organelle
GO:0005856	16515	1977	5	1	4526	1	1	false	0.43680954485362317	0.6796668336556497	0.0	cytoskeleton
GO:0009607	16515	1277	5	1	7281	3	1	false	0.43932539175686763	0.6796668336556497	0.0	response to biotic stimulus
GO:0046983	16515	799	5	1	5904	4	1	false	0.44110724105423105	0.6796668336556497	0.0	protein dimerization activity
GO:0030135	16515	274	5	1	2016	4	1	false	0.4427796961926057	0.6796668336556497	0.0	coated vesicle
GO:0050776	16515	807	5	1	4478	3	3	false	0.44914550324463204	0.6860083059507563	0.0	regulation of immune response
GO:0003674	16515	11969	5	4	14589	4	1	false	0.45299172216915934	0.6884577163659995	0.0	molecular_function
GO:0002682	16515	1311	5	1	9249	4	2	false	0.45747629638128595	0.6890394499168762	0.0	regulation of immune system process
GO:0070887	16515	2939	5	1	6418	1	2	false	0.4579308195697249	0.6890394499168762	0.0	cellular response to chemical stimulus
GO:0015833	16515	1929	5	3	2495	3	2	false	0.4619890629463529	0.6890394499168762	0.0	peptide transport
GO:0016021	16515	749	5	4	908	4	1	false	0.4623522041787507	0.6890394499168762	3.3519406952242996E-182	integral component of membrane
GO:0002684	16515	887	5	1	6068	4	3	false	0.468628165357178	0.6950185834041239	0.0	positive regulation of immune system process
GO:0050778	16515	585	5	1	2983	3	4	false	0.4806248602310188	0.7093838081294364	0.0	positive regulation of immune response
GO:0043168	16515	1438	5	1	2941	1	1	false	0.4889493369593451	0.7182174471125309	0.0	anion binding
GO:0048002	16515	184	5	4	218	4	1	false	0.5049058900809923	0.7325107216343049	1.3878807685550404E-40	antigen processing and presentation of peptide antigen
GO:0043229	16515	9004	5	4	10673	4	2	false	0.5064664032172089	0.7325107216343049	0.0	intracellular organelle
GO:0043207	16515	1256	5	1	2462	1	2	false	0.5101543460606558	0.7325107216343049	0.0	response to external biotic stimulus
GO:0002253	16515	413	5	1	2527	4	2	false	0.5104497169246882	0.7325107216343049	0.0	activation of immune response
GO:0016607	16515	385	5	1	754	1	1	false	0.5106100795757044	0.7325107216343049	4.304345065343082E-226	nuclear speck
GO:0032553	16515	508	5	1	984	1	2	false	0.5162601626016138	0.7349763592221595	4.045169191954127E-295	ribonucleotide binding
GO:0043412	16515	3949	5	1	7606	1	1	false	0.5191953720732142	0.7349763592221595	0.0	macromolecule modification
GO:0043226	16515	9283	5	4	10934	4	1	false	0.5195109770397675	0.7349763592221595	0.0	organelle
GO:0051234	16515	4792	5	3	5875	3	1	false	0.542596114753176	0.7620637001744491	0.0	establishment of localization
GO:0050863	16515	289	5	1	529	1	2	false	0.5463137996218613	0.7620637001744491	1.585799631091161E-157	regulation of T cell activation
GO:0002706	16515	127	5	1	232	1	2	false	0.5474137931034205	0.7620637001744491	7.83524482011477E-69	regulation of lymphocyte mediated immunity
GO:0046649	16515	621	5	1	1132	1	1	false	0.5485865724382842	0.7620637001744491	0.0	lymphocyte activation
GO:0005886	16515	5537	5	4	6400	4	2	false	0.5601633805450467	0.7746403505735555	0.0	plasma membrane
GO:0007166	16515	2604	5	1	4610	1	1	false	0.5648590021697816	0.7776310029870984	0.0	cell surface receptor signaling pathway
GO:0010008	16515	454	5	1	2387	4	3	false	0.5702052896980307	0.7814867140057833	0.0	endosome membrane
GO:0048584	16515	2094	5	1	8465	3	3	false	0.5737235618359136	0.7828139265938909	0.0	positive regulation of response to stimulus
GO:0098542	16515	941	5	1	1609	1	2	false	0.5848353014288356	0.794444413887843	0.0	defense response to other organism
GO:0019538	16515	5250	5	1	8935	1	3	false	0.5875769445978096	0.794652519786465	0.0	protein metabolic process
GO:0098609	16515	745	5	1	1255	1	1	false	0.5936254980083338	0.7993115258270108	0.0	cell-cell adhesion
GO:0051249	16515	406	5	1	678	1	2	false	0.5988200589969784	0.7996103363412286	1.5695330356692712E-197	regulation of lymphocyte activation
GO:0002822	16515	127	5	1	212	1	2	false	0.5990566037735588	0.7996103363412286	1.7928835835648818E-61	regulation of adaptive immune response based on somatic recombination of immune receptors built from immunoglobulin superfamily domains
GO:0015630	16515	1194	5	1	1977	1	1	false	0.6039453717746771	0.8010505242079832	0.0	microtubule cytoskeleton
GO:1903039	16515	206	5	1	340	1	3	false	0.605882352941088	0.8010505242079832	2.187934877513681E-98	positive regulation of leukocyte cell-cell adhesion
GO:0065008	16515	3583	5	1	9584	2	1	false	0.6079634271676224	0.8010505242079832	0.0	regulation of biological quality
GO:0000166	16515	685	5	1	1120	1	2	false	0.61160714285689	0.8024076617823301	4.9E-324	nucleotide binding
GO:0031981	16515	2789	5	1	4497	1	2	false	0.6201912386041649	0.8075988913197462	0.0	nuclear lumen
GO:0005622	16515	10525	5	4	11845	4	1	false	0.6233336349876148	0.8075988913197462	0.0	intracellular
GO:0002478	16515	169	5	4	190	4	2	false	0.6234558216377193	0.8075988913197462	2.253134674247135E-28	antigen processing and presentation of exogenous peptide antigen
GO:0050851	16515	213	5	1	336	1	1	false	0.63392857142861	0.8165629717796848	3.152144557126253E-95	antigen receptor-mediated signaling pathway
GO:0042277	16515	320	5	3	372	3	1	false	0.6356956034376048	0.8165629717796848	7.299619219983943E-65	peptide binding
GO:0002443	16515	689	5	1	1079	1	1	false	0.6385542168672046	0.8168172690759659	1.0361788699599989E-305	leukocyte mediated immunity
GO:0005768	16515	865	5	1	3629	4	2	false	0.663659316367223	0.8454083407665455	0.0	endosome
GO:0044267	16515	4687	5	1	7022	1	2	false	0.6674736542281041	0.8467537679670577	0.0	cellular protein metabolic process
GO:0048193	16515	665	5	1	2128	3	1	false	0.6752571924996325	0.8531027082197002	0.0	Golgi vesicle transport
GO:0042110	16515	422	5	1	621	1	1	false	0.6795491143318819	0.8550064676224908	2.0350217108907248E-168	T cell activation
GO:1901564	16515	6170	5	1	9003	1	2	false	0.6853271131903249	0.8587568316303255	0.0	organonitrogen compound metabolic process
GO:0036211	16515	3764	5	1	5415	1	2	false	0.6951061865182656	0.8674699156955591	0.0	protein modification process
GO:1903037	16515	278	5	1	396	1	2	false	0.7020202020200965	0.872551425182873	3.9608440227055116E-104	regulation of leukocyte cell-cell adhesion
GO:0009605	16515	2447	5	1	7281	3	1	false	0.7074121840707224	0.8757078246359346	0.0	response to external stimulus
GO:0042886	16515	1950	5	3	2183	3	1	false	0.7126417395824258	0.8779693757359089	3.676E-321	amide transport
GO:0071310	16515	2428	5	1	3396	1	2	false	0.7149587750292418	0.8779693757359089	0.0	cellular response to organic substance
GO:0044260	16515	6589	5	1	9167	1	2	false	0.7187738627761757	0.8791377524792269	0.0	cellular macromolecule metabolic process
GO:0110165	16515	10934	5	4	11845	4	1	false	0.7260352138653201	0.8844952803835447	0.0	cellular anatomical entity
GO:0009987	16515	12841	5	4	13878	4	1	false	0.7329471922548509	0.8893865139218942	0.0	cellular process
GO:0017076	16515	509	5	1	685	1	1	false	0.7430656934307991	0.8981148341860445	8.692066618454418E-169	purine nucleotide binding
GO:0002757	16515	336	5	1	449	1	2	false	0.7483296213806394	0.900930171622966	2.2504906526529873E-109	immune response-activating signal transduction
GO:0042803	16515	603	5	1	799	1	2	false	0.7546933667082819	0.9021769972961953	1.4553087568464765E-192	protein homodimerization activity
GO:0090174	16515	890	5	3	977	3	2	false	0.7557109870012647	0.9021769972961953	8.266259420119767E-127	organelle membrane fusion
GO:0005813	16515	560	5	1	738	1	2	false	0.7588075880755463	0.9021769972961953	2.5063700121632144E-176	centrosome
GO:0048583	16515	3777	5	1	9953	3	2	false	0.761120007490927	0.9021769972961953	0.0	regulation of response to stimulus
GO:0010033	16515	2958	5	1	3829	1	1	false	0.7725254635656792	0.9121742973640905	0.0	response to organic substance
GO:0043167	16515	2941	5	1	9221	4	1	false	0.7849229332152146	0.9232618409849458	0.0	ion binding
GO:0006464	16515	3764	5	1	4687	1	2	false	0.8030723277178098	0.9388518614854081	0.0	cellular protein modification process
GO:0002479	16515	73	5	4	77	4	1	false	0.8042932885037861	0.9388518614854081	7.38948107369143E-7	antigen processing and presentation of exogenous peptide antigen via MHC class I, TAP-dependent
GO:0045087	16515	757	5	1	1772	3	2	false	0.8123027552740865	0.9441150334031965	0.0	innate immune response
GO:0008150	16515	13878	5	4	14589	4	1	false	0.818834784262229	0.9441150334031965	0.0	biological_process
GO:1901363	16515	3236	5	1	9221	4	1	false	0.8225844469959264	0.9441150334031965	0.0	heterocyclic compound binding
GO:0048522	16515	4621	5	1	12886	4	3	false	0.8308056575287077	0.9441150334031965	0.0	positive regulation of cellular process
GO:0097159	16515	3307	5	1	9221	4	1	false	0.830856574356083	0.9441150334031965	0.0	organic cyclic compound binding
GO:0007165	16515	4610	5	1	12851	4	5	false	0.8309331317261205	0.9441150334031965	0.0	signal transduction
GO:0032446	16515	886	5	1	1066	1	1	false	0.8311444652909008	0.9441150334031965	1.8746522401419E-209	protein modification by small protein conjugation
GO:0031974	16515	3948	5	1	10934	4	1	false	0.833404475740281	0.9441150334031965	0.0	membrane-enclosed lumen
GO:0023052	16515	5095	5	1	13878	4	1	false	0.8396182107657413	0.947657318768686	0.0	signaling
GO:0043170	16515	7606	5	1	8995	1	1	false	0.8455808782695051	0.9508913173213848	0.0	macromolecule metabolic process
GO:0048518	16515	5275	5	1	13878	4	2	false	0.8523691889669952	0.9550267920177647	0.0	positive regulation of biological process
GO:0006950	16515	3575	5	1	7281	3	1	false	0.8681832876788258	0.9664481392217866	0.0	response to stress
GO:0007154	16515	5113	5	1	12841	4	1	false	0.8688589134371763	0.9664481392217866	0.0	cell communication
GO:0050852	16515	188	5	1	213	1	1	false	0.8826291079812619	0.9687500691482065	4.147052878639206E-33	T cell receptor signaling pathway
GO:0016032	16515	865	5	3	901	3	1	false	0.8847359070808436	0.9687500691482065	3.222404924236653E-65	viral process
GO:0006807	16515	8339	5	1	9406	1	1	false	0.8865617690907434	0.9687500691482065	0.0	nitrogen compound metabolic process
GO:0043233	16515	3948	5	1	9283	4	2	false	0.890962346691008	0.9687500691482065	0.0	organelle lumen
GO:0002252	16515	1079	5	1	2527	4	1	false	0.892382249007809	0.9687500691482065	0.0	immune effector process
GO:0042221	16515	3829	5	1	7281	3	1	false	0.893477656671982	0.9687500691482065	0.0	response to chemical
GO:0032501	16515	6028	5	1	13878	4	1	false	0.8976643674267893	0.9687500691482065	0.0	multicellular organismal process
GO:0045321	16515	1132	5	1	2605	4	2	false	0.8979506138986217	0.9687500691482065	0.0	leukocyte activation
GO:0070013	16515	3948	5	1	9004	4	2	false	0.9006288640969189	0.9687500691482065	0.0	intracellular organelle lumen
GO:0065007	16515	9584	5	2	13878	4	1	false	0.9090405854429184	0.9687500691482065	0.0	biological regulation
GO:0002429	16515	336	5	1	369	1	2	false	0.9105691056909243	0.9687500691482065	7.367798983439522E-48	immune response-activating cell surface receptor signaling pathway
GO:0016567	16515	807	5	1	886	1	1	false	0.9108352144466583	0.9687500691482065	4.584485883610353E-115	protein ubiquitination
GO:0051716	16515	5952	5	1	13037	4	2	false	0.9128071643256879	0.9687500691482065	0.0	cellular response to stimulus
GO:0005634	16515	3375	5	1	7335	4	1	false	0.9151059285113352	0.9687500691482065	0.0	nucleus
GO:0002460	16515	200	5	1	354	3	1	false	0.918579248091445	0.9690853235878819	1.2770643287887411E-104	adaptive immune response based on somatic recombination of immune receptors built from immunoglobulin superfamily domains
GO:0044238	16515	8708	5	1	9406	1	1	false	0.9257920476364541	0.9706333927733862	0.0	primary metabolic process
GO:0017111	16515	1279	5	3	1312	3	1	false	0.9263699807250886	0.9706333927733862	1.671504200825845E-66	nucleoside-triphosphatase activity
GO:0043228	16515	4536	5	1	9283	4	1	false	0.9316631117134637	0.972859099646372	0.0	non-membrane-bounded organelle
GO:0032555	16515	492	5	1	525	1	2	false	0.9371428571429744	0.9735825484151135	4.163968031458112E-53	purine ribonucleotide binding
GO:0043232	16515	4526	5	1	9010	4	2	false	0.9386984831624547	0.9735825484151135	0.0	intracellular non-membrane-bounded organelle
GO:0006810	16515	4702	5	3	4792	3	1	false	0.9446963562444106	0.976504314367118	1.9528703698435357E-193	transport
GO:0071704	16515	8995	5	1	9406	1	1	false	0.9563044864969051	0.985186165619295	0.0	organic substance metabolic process
GO:0051707	16515	1254	5	1	1873	3	2	false	0.9640211830462405	0.9898143919571768	0.0	response to other organism
GO:0050794	16515	8239	5	1	12995	4	2	false	0.9820727051227817	0.9999999999999998	0.0	regulation of cellular process
GO:0050789	16515	8917	5	1	13878	4	2	false	0.983683320612799	0.9999999999999998	0.0	regulation of biological process
GO:0008152	16515	9406	5	1	13878	4	1	false	0.9892277955259116	0.9999999999999998	0.0	metabolic process
GO:0044237	16515	8863	5	1	13059	4	2	false	0.9893516920808152	0.9999999999999998	0.0	cellular metabolic process
GO:0002476	16515	12	5	1	19	4	2	false	0.9909700722394216	0.9999999999999998	1.9845995078193256E-5	antigen processing and presentation of endogenous peptide antigen via MHC class Ib
GO:0007155	16515	1255	5	1	1260	1	1	false	0.9960317460319057	0.9999999999999998	3.808723211297523E-14	cell adhesion
GO:0046978	16515	4	5	3	5	4	1	false	0.9999999999999998	0.9999999999999998	0.19999999999999998	TAP1 binding
GO:0046979	16515	3	5	2	5	4	1	false	0.9999999999999998	0.9999999999999998	0.10000000000000002	TAP2 binding
GO:0000000	16515	14589	5	4	0	0	0	true	1.0	1.0	1.0	Gene Ontology
GO:0016462	16515	1312	5	3	1312	3	1	true	1.0	1.0	1.0	pyrophosphatase activity
GO:0016818	16515	1312	5	3	1312	3	1	true	1.0	1.0	1.0	hydrolase activity, acting on acid anhydrides, in phosphorus-containing anhydrides
