## Supplementary File S5 for "PIGNON: A protein-protein interaction-guided functional enrichment analysis for quantitative proteomics": table-mcl2_cluster583-Parent-Child-Union-Benjamini-Hochberg.txt

ID	Pop.total	Pop.term	Study.total	Study.term	Pop.family	Study.family	nparents	is.trivial	p	p.adjusted	p.min	name
GO:0000974	16515	93	5	2	4639	2	1	false	3.976634345108962E-4	0.1465204606646319	3.0829639322392676E-197	Prp19 complex
GO:0120114	16515	153	5	2	4639	2	1	false	0.0010808860253607522	0.1465204606646319	2.7554754747186084E-291	Sm-like protein family complex
GO:0030532	16515	143	5	2	3651	2	3	false	0.0015237709315864673	0.1465204606646319	2.4255469331577172E-261	small nuclear ribonucleoprotein complex
GO:0000075	16515	210	5	2	12841	4	2	false	0.0015628849137560737	0.1465204606646319	0.0	cell cycle checkpoint
GO:0005681	16515	189	5	2	3649	2	2	false	0.0026692605039593926	0.19665990665659266	4.05E-322	spliceosomal complex
GO:0071013	16515	86	5	2	1415	2	4	false	0.0036535203242676296	0.19665990665659266	3.667329982000477E-140	catalytic step 2 spliceosome
GO:0016604	16515	754	5	2	10934	2	2	false	0.004749500135624404	0.19665990665659266	0.0	nuclear body
GO:0070137	16515	3	5	1	596	1	2	false	0.0050335570469794725	0.19665990665659266	2.848403953811557E-8	ubiquitin-like protein-specific endopeptidase activity
GO:0008283	16515	1612	5	3	13878	4	1	false	0.005714040524992618	0.19665990665659266	0.0	cell population proliferation
GO:0042575	16515	32	5	1	10544	2	2	false	0.006060879090838707	0.19665990665659266	5.063479360798715E-94	DNA polymerase complex
GO:0007049	16515	1553	5	3	12841	4	1	false	0.006424184571601657	0.19665990665659266	0.0	cell cycle
GO:0005662	16515	16	5	1	4639	2	2	false	0.006886883715764994	0.19665990665659266	4.6674141812347675E-46	DNA replication factor A complex
GO:0090230	16515	5	5	1	721	1	3	false	0.006934812760056279	0.19665990665659266	6.245122974399477E-13	regulation of centromere complex assembly
GO:0051726	16515	1069	5	3	8439	4	2	false	0.007341969848512793	0.19665990665659266	0.0	regulation of cell cycle
GO:0033202	16515	42	5	1	10525	2	2	false	0.007965451211538709	0.19913628028846772	1.7779689459204223E-118	DNA helicase complex
GO:0005654	16515	1101	5	2	10934	2	2	false	0.010131216274165595	0.23745038142575614	0.0	nucleoplasm
GO:0016926	16515	7	5	1	603	1	2	false	0.0116086235489239	0.2538782271287245	1.8004815406788802E-16	protein desumoylation
GO:0005657	16515	70	5	1	10934	2	2	false	0.012763692906418793	0.2538782271287245	2.8840113884152997E-183	replication fork
GO:0032785	16515	13	5	1	950	1	3	false	0.013684210526314007	0.2538782271287245	1.3173122787231048E-29	negative regulation of DNA-templated transcription, elongation
GO:0034244	16515	12	5	1	871	1	4	false	0.013777267508608729	0.2538782271287245	2.7112748850877792E-27	negative regulation of transcription elongation from RNA polymerase II promoter
GO:0090734	16515	78	5	1	10934	2	2	false	0.01421718071920857	0.2538782271287245	1.408653236354725E-200	site of DNA damage
GO:0090234	16515	3	5	1	189	1	3	false	0.015873015873015383	0.2639868353316199	9.030046576979401E-7	regulation of kinetochore assembly
GO:0005811	16515	75	5	1	4526	1	1	false	0.016570923552854354	0.2639868353316199	3.046281977573609E-165	lipid droplet
GO:0071012	16515	12	5	1	1415	2	4	false	0.01689515746122367	0.2639868353316199	7.790613008692759E-30	catalytic step 1 spliceosome
GO:0051383	16515	20	5	1	1114	1	1	false	0.017953321364455915	0.2640845070422587	3.3337159000614738E-43	kinetochore organization
GO:0051382	16515	15	5	1	1601	2	4	false	0.018656308557179743	0.2640845070422587	1.2000484628810238E-36	kinetochore assembly
GO:0000808	16515	53	5	1	5445	2	2	false	0.019374426922301527	0.2640845070422587	5.4112919660360966E-129	origin recognition complex
GO:0016929	16515	7	5	1	355	1	1	false	0.019718309859155316	0.2640845070422587	7.528023475358382E-15	SUMO-specific protease activity
GO:1990904	16515	673	5	2	4639	2	1	false	0.021019831023627	0.264369169896321	0.0	ribonucleoprotein complex
GO:0034243	16515	30	5	1	1345	1	3	false	0.022304832713749705	0.264369169896321	5.0523032605304445E-62	regulation of transcription elongation from RNA polymerase II promoter
GO:0042555	16515	53	5	1	4639	2	2	false	0.022721659485297713	0.264369169896321	2.7537703767610757E-125	MCM complex
GO:0097373	16515	53	5	1	4639	2	1	false	0.022721659485297713	0.264369169896321	2.7537703767610757E-125	MCM core complex
GO:0008622	16515	30	5	1	1288	1	2	false	0.023291925465829453	0.264369169896321	1.879284500635406E-61	epsilon DNA polymerase complex
GO:0001833	16515	13	5	1	1615	3	2	false	0.0239694714039331	0.264369169896321	1.285484986478949E-32	inner cell mass cell proliferation
GO:0032784	16515	49	5	1	1907	1	2	false	0.02569480859990361	0.275301520713253	2.0751017436740406E-98	regulation of DNA-templated transcription, elongation
GO:0001832	16515	17	5	1	624	1	2	false	0.027243589743589015	0.2761430323973032	1.3440948077230697E-33	blastocyst growth
GO:0001824	16515	66	5	1	4812	2	2	false	0.027246112529867254	0.2761430323973032	7.886042778219065E-151	blastocyst development
GO:0032968	16515	17	5	1	566	1	4	false	0.0300353356890458	0.2921565869526382	7.220573525544644E-33	positive regulation of transcription elongation from RNA polymerase II promoter
GO:0000077	16515	143	5	2	818	2	2	false	0.03038428504307437	0.2921565869526382	6.254509562043393E-164	DNA damage checkpoint
GO:0043596	16515	42	5	1	1303	1	3	false	0.03223330775134659	0.29421823448955053	4.074583394229496E-80	nuclear replication fork
GO:0071162	16515	42	5	1	1287	1	3	false	0.032634032634027456	0.29421823448955053	6.903915587236149E-80	CMG complex
GO:0000811	16515	43	5	1	1287	1	2	false	0.033411033411028516	0.29421823448955053	2.384484901614903E-81	GINS complex
GO:0034508	16515	39	5	1	1156	1	2	false	0.033737024221468466	0.29421823448955053	1.3669631339497073E-73	centromere complex assembly
GO:0006354	16515	95	5	1	2371	1	2	false	0.04006748207508472	0.34148422223083563	1.6770278784733226E-172	DNA-templated transcription, elongation
GO:0009790	16515	929	5	2	4343	2	1	false	0.04571766507894861	0.3809805423245718	0.0	embryo development
GO:0032786	16515	30	5	1	625	1	3	false	0.04799999999999139	0.3894899204186902	7.151542012314936E-52	positive regulation of DNA-templated transcription, elongation
GO:0071007	16515	30	5	2	134	2	4	false	0.04881607002580917	0.3894899204186902	1.3707587185659946E-30	U2-type catalytic step 2 spliceosome
GO:0034450	16515	13	5	1	247	1	1	false	0.052631578947365344	0.4106420523694845	6.74123321893801E-22	ubiquitin-ubiquitin ligase activity
GO:0006368	16515	82	5	1	1521	1	2	false	0.05391190006572101	0.4106420523694845	5.106098117405461E-138	transcription elongation from RNA polymerase II promoter
GO:0072395	16515	71	5	1	2558	2	2	false	0.05475227364926459	0.4106420523694845	2.480595248428274E-140	signal transduction involved in cell cycle checkpoint
GO:0010001	16515	193	5	1	3328	1	2	false	0.05799278846154123	0.42641756221721494	3.31335E-319	glial cell differentiation
GO:0022402	16515	1438	5	2	12841	4	2	false	0.06445337849214203	0.4648080179721781	0.0	cell cycle process
GO:0045786	16515	563	5	2	4807	4	3	false	0.06994165312361143	0.4698467944777897	0.0	negative regulation of cell cycle
GO:0050685	16515	30	5	1	1223	3	4	false	0.07185648693281486	0.4698467944777897	9.04887549715733E-61	positive regulation of mRNA processing
GO:0032993	16515	170	5	1	4639	2	1	false	0.07195635258011936	0.4698467944777897	8.5142828E-316	protein-DNA complex
GO:0031261	16515	44	5	1	1199	2	3	false	0.0720773154033764	0.4698467944777897	2.0110846424122026E-81	DNA replication preinitiation complex
GO:0033120	16515	35	5	1	1409	3	4	false	0.07273549424950301	0.4698467944777897	9.71090063069348E-71	positive regulation of RNA splicing
GO:0008284	16515	816	5	2	4921	3	3	false	0.07331352906220608	0.4698467944777897	0.0	positive regulation of cell population proliferation
GO:0048708	16515	68	5	1	917	1	2	false	0.07415485278079009	0.4698467944777897	1.147369286985088E-104	astrocyte differentiation
GO:0010628	16515	801	5	2	4743	3	3	false	0.07586985608230987	0.4698467944777897	0.0	positive regulation of gene expression
GO:0005819	16515	351	5	1	4526	1	2	false	0.07755192222735038	0.4698467944777897	0.0	spindle
GO:0005656	16515	45	5	1	1116	2	4	false	0.0790539563142612	0.4698467944777897	2.1057636910767747E-81	nuclear pre-replicative complex
GO:0070647	16515	1066	5	2	3764	2	1	false	0.08015359011879543	0.4698467944777897	0.0	protein modification by small protein conjugation or removal
GO:1902494	16515	1314	5	2	4639	2	1	false	0.08018718625754277	0.4698467944777897	0.0	catalytic complex
GO:0042770	16515	128	5	1	2964	2	2	false	0.08451878157181812	0.4876083552220276	2.47824352599714E-228	signal transduction in response to DNA damage
GO:0033554	16515	1926	5	2	6548	2	2	false	0.0864840471682782	0.4913866316379444	0.0	cellular response to stress
GO:1902115	16515	175	5	1	1973	1	3	false	0.0886974151039693	0.49644075617893263	7.218153431435595E-256	regulation of organelle assembly
GO:0032886	16515	204	5	1	8500	4	2	false	0.09261471891587589	0.5052562314939768	0.0	regulation of microtubule-based process
GO:0007398	16515	169	5	1	1798	1	1	false	0.09399332591777525	0.5052562314939768	1.2949610330482691E-242	ectoderm development
GO:0090224	16515	41	5	1	844	2	3	false	0.09485138272812953	0.5052562314939768	9.402629604350383E-71	regulation of spindle organization
GO:0007492	16515	172	5	1	1798	1	1	false	0.09566184649619293	0.5052562314939768	1.5006075978932066E-245	endoderm development
GO:0006508	16515	1639	5	2	5250	2	1	false	0.09742198514034532	0.5074061726059652	0.0	proteolysis
GO:0014015	16515	59	5	1	588	1	3	false	0.10034013605443187	0.5154459043892048	1.1392704759224441E-82	positive regulation of gliogenesis
GO:0048523	16515	4164	5	3	12864	4	3	false	0.10269463563093771	0.5204050164473607	0.0	negative regulation of cellular process
GO:0045935	16515	1094	5	2	5450	3	4	false	0.10465267367672942	0.5204050164473607	0.0	positive regulation of nucleobase-containing compound metabolic process
GO:0090169	16515	27	5	1	256	1	3	false	0.10546874999999843	0.5204050164473607	4.281959597071522E-37	regulation of spindle assembly
GO:0007498	16515	195	5	1	1798	1	1	false	0.10845383759742305	0.527477971789236	2.9695785045830115E-267	mesoderm development
GO:0051254	16515	913	5	2	4433	3	4	false	0.1097154181321611	0.527477971789236	0.0	positive regulation of RNA metabolic process
GO:0048519	16515	4686	5	3	13878	4	2	false	0.11495927700201819	0.5391725352110367	0.0	negative regulation of biological process
GO:0014013	16515	98	5	1	852	1	2	false	0.1150234741783545	0.5391725352110367	2.0519138730979023E-131	regulation of gliogenesis
GO:0048026	16515	21	5	1	348	2	4	false	0.11721156712711275	0.5426461441070035	4.004582002275164E-34	positive regulation of mRNA splicing, via spliceosome
GO:0071014	16515	12	5	1	191	2	2	false	0.12201708459631083	0.5431435306188864	2.891429999097198E-19	post-mRNA release spliceosomal complex
GO:0048711	16515	11	5	1	90	1	3	false	0.12222222222222376	0.5431435306188864	2.403574918861434E-14	positive regulation of astrocyte differentiation
GO:0051225	16515	100	5	1	816	1	2	false	0.12254901960788163	0.5431435306188864	3.5450625345655923E-131	spindle assembly
GO:0030894	16515	27	5	1	216	1	4	false	0.1250000000000002	0.5431435306188864	5.536464313636632E-35	replisome
GO:0043484	16515	135	5	1	3083	3	3	false	0.12573619220940313	0.5431435306188864	5.14627599898574E-240	regulation of RNA splicing
GO:0042127	16515	1354	5	2	8277	4	2	false	0.12764715791572215	0.5431435306188864	0.0	regulation of cell population proliferation
GO:0006396	16515	873	5	2	3891	3	2	false	0.12835490476011033	0.5431435306188864	0.0	RNA processing
GO:0016925	16515	77	5	1	1148	2	2	false	0.12970208603572844	0.5431435306188864	4.7725773058304994E-122	protein sumoylation
GO:0031974	16515	3948	5	2	10934	2	1	false	0.13035444734853274	0.5431435306188864	0.0	membrane-enclosed lumen
GO:0044818	16515	28	5	1	211	1	2	false	0.13270142180094707	0.5454073242850884	1.6536676457635362E-35	mitotic G2/M transition checkpoint
GO:0048522	16515	4621	5	3	12886	4	3	false	0.1348166325927686	0.5454073242850884	0.0	positive regulation of cellular process
GO:0050684	16515	136	5	1	2877	3	3	false	0.13526101642270194	0.5454073242850884	3.5940656381364854E-237	regulation of mRNA processing
GO:1903313	16515	76	5	1	1567	3	3	false	0.13864235324779828	0.5530944943396208	1.7908547529628487E-131	positive regulation of mRNA metabolic process
GO:1904949	16515	102	5	1	1314	2	1	false	0.14927994380055382	0.5892629360548177	4.308078715086192E-155	ATPase complex
GO:0016071	16515	809	5	2	3298	3	1	false	0.15091020097192243	0.589492972546572	0.0	mRNA metabolic process
GO:0032991	16515	4639	5	2	11845	2	1	false	0.15336337349872545	0.5896035307336411	0.0	protein-containing complex
GO:0048518	16515	5275	5	3	13878	4	2	false	0.15700592696465496	0.5896035307336411	0.0	positive regulation of biological process
GO:0001704	16515	157	5	1	989	1	2	false	0.15874620829120833	0.5896035307336411	3.2319245423219463E-187	formation of primary germ layer
GO:0050794	16515	8239	5	4	12995	4	2	false	0.16153889128678914	0.5896035307336411	0.0	regulation of cellular process
GO:0051962	16515	478	5	1	2932	1	4	false	0.16302864938615794	0.5896035307336411	0.0	positive regulation of nervous system development
GO:0000726	16515	85	5	1	517	1	1	false	0.16441005802707803	0.5896035307336411	9.554590527571143E-100	non-recombinational repair
GO:0045687	16515	35	5	1	211	1	3	false	0.1658767772511837	0.5896035307336411	9.158412450632725E-41	positive regulation of glial cell differentiation
GO:0033044	16515	319	5	1	1919	1	2	false	0.16623241271510952	0.5896035307336411	0.0	regulation of chromosome organization
GO:0050789	16515	8917	5	4	13878	4	2	false	0.17039743353811662	0.5896035307336411	0.0	regulation of biological process
GO:0043933	16515	1711	5	2	6509	3	1	false	0.17092685047474093	0.5896035307336411	0.0	protein-containing complex subunit organization
GO:0007095	16515	19	5	1	111	1	3	false	0.17117117117116676	0.5896035307336411	8.582602666575446E-22	mitotic G2 DNA damage checkpoint
GO:0042063	16515	251	5	1	1450	1	1	false	0.1731034482757447	0.5896035307336411	2.491742644619081E-289	gliogenesis
GO:0007051	16515	163	5	1	1787	2	2	false	0.17415501152720075	0.5896035307336411	3.2835767599035126E-236	spindle organization
GO:0070534	16515	54	5	1	309	1	1	false	0.17475728155338452	0.5896035307336411	1.106908101094752E-61	protein K63-linked ubiquitination
GO:0070507	16515	182	5	1	1034	1	3	false	0.1760154738877847	0.5896035307336411	3.4720163717168425E-208	regulation of microtubule cytoskeleton organization
GO:0000387	16515	39	5	1	423	2	2	false	0.17609492117911413	0.5896035307336411	4.648242171766033E-56	spliceosomal snRNP assembly
GO:0006974	16515	813	5	2	1926	2	1	false	0.17805720758991953	0.5908978127984055	0.0	cellular response to DNA damage stimulus
GO:0043233	16515	3948	5	2	9283	2	2	false	0.18084826883901392	0.5948956211809668	0.0	organelle lumen
GO:0006397	16515	491	5	2	1129	2	2	false	0.18891851823934724	0.616038646432654	0.0	mRNA processing
GO:0070013	16515	3948	5	2	9004	2	2	false	0.19223016287603462	0.6214337161940774	0.0	intracellular organelle lumen
GO:0071826	16515	176	5	1	1711	2	1	false	0.19520064529133976	0.6256430938824993	1.96929026426817E-245	ribonucleoprotein complex subunit organization
GO:0048589	16515	579	5	1	5407	2	2	false	0.2027176511228631	0.6442298234836752	0.0	developmental growth
GO:0006289	16515	106	5	1	517	1	1	false	0.20502901353964853	0.6449414160238104	2.877913360346879E-113	nucleotide-excision repair
GO:0008152	16515	9406	5	4	13878	4	1	false	0.21097115302678526	0.6449414160238104	0.0	metabolic process
GO:0005634	16515	3375	5	2	7335	2	1	false	0.21167902750705916	0.6449414160238104	0.0	nucleus
GO:0044237	16515	8863	5	4	13059	4	2	false	0.21212351831229445	0.6449414160238104	0.0	cellular metabolic process
GO:0000245	16515	48	5	1	423	2	2	false	0.21431212396221438	0.6449414160238104	1.7125778369129595E-64	spliceosomal complex assembly
GO:0048568	16515	399	5	1	3346	2	2	false	0.2243053079905589	0.6449414160238104	0.0	embryonic organ development
GO:0048710	16515	23	5	1	102	1	2	false	0.22549019607843085	0.6449414160238104	2.4055088758322374E-23	regulation of astrocyte differentiation
GO:0048332	16515	159	5	1	705	1	2	false	0.22553191489363358	0.6449414160238104	1.0012234909143467E-162	mesoderm morphogenesis
GO:0048729	16515	682	5	1	3010	1	2	false	0.22657807309004077	0.6449414160238104	0.0	tissue morphogenesis
GO:0010720	16515	490	5	1	2161	1	3	false	0.22674687644615604	0.6449414160238104	0.0	positive regulation of cell development
GO:0065007	16515	9584	5	4	13878	4	1	false	0.22740266262518344	0.6449414160238104	0.0	biological regulation
GO:0008610	16515	616	5	1	5059	2	2	false	0.22872125526246234	0.6449414160238104	0.0	lipid biosynthetic process
GO:0071006	16515	12	5	1	99	2	4	false	0.22881880024736362	0.6449414160238104	1.0818172723844928E-15	U2-type catalytic step 1 spliceosome
GO:0040007	16515	873	5	1	13878	4	1	false	0.2288812074994396	0.6449414160238104	0.0	growth
GO:0031327	16515	1201	5	1	5235	1	4	false	0.2294173829989134	0.6449414160238104	0.0	negative regulation of cellular biosynthetic process
GO:0140096	16515	3053	5	2	6357	2	1	false	0.23060845895344076	0.6449414160238104	0.0	catalytic activity, acting on a protein
GO:0008380	16515	423	5	2	873	2	1	false	0.23448879220662472	0.6449414160238104	8.925974126670274E-262	RNA splicing
GO:0010972	16515	86	5	1	366	1	4	false	0.23497267759562987	0.6449414160238104	4.422493043847607E-86	negative regulation of G2/M transition of mitotic cell cycle
GO:0005684	16515	92	5	2	189	2	1	false	0.23561859732069873	0.6449414160238104	2.3483950761174922E-56	U2-type spliceosomal complex
GO:0006950	16515	3575	5	2	7281	2	1	false	0.24105058174855246	0.647427896828212	0.0	response to stress
GO:0043254	16515	397	5	1	3074	2	3	false	0.24165285364680864	0.647427896828212	0.0	regulation of protein-containing complex assembly
GO:0065003	16515	1426	5	2	2900	2	2	false	0.24170641481586583	0.647427896828212	0.0	protein-containing complex assembly
GO:0070646	16515	273	5	1	2082	2	2	false	0.24510910432939392	0.6518859157696647	0.0	protein modification by small protein removal
GO:0019787	16515	523	5	1	3955	2	2	false	0.24701756674491415	0.6523351234460761	0.0	ubiquitin-like protein transferase activity
GO:0051493	16515	503	5	1	2019	1	2	false	0.2491332342744797	0.6530572755417617	0.0	regulation of cytoskeleton organization
GO:0007017	16515	896	5	1	12841	4	1	false	0.2512548745189614	0.6530572755417617	0.0	microtubule-based process
GO:0045666	16515	337	5	1	1301	1	3	false	0.2590315142199278	0.6530572755417617	2.4E-322	positive regulation of neuron differentiation
GO:0022613	16515	404	5	1	2890	2	1	false	0.2600844870341855	0.6530572755417617	0.0	ribonucleoprotein complex biogenesis
GO:0016607	16515	385	5	2	754	2	1	false	0.2603907975525026	0.6530572755417617	4.304345065343082E-226	nuclear speck
GO:1902750	16515	98	5	1	376	1	3	false	0.26063829787235043	0.6530572755417617	4.400617946030801E-93	negative regulation of cell cycle G2/M phase transition
GO:0010558	16515	1157	5	1	4394	1	4	false	0.2633136094670124	0.6530572755417617	0.0	negative regulation of macromolecule biosynthetic process
GO:0022618	16515	172	5	1	1212	2	3	false	0.26378930213438245	0.6530572755417617	3.193194511836814E-214	ribonucleoprotein complex assembly
GO:0045685	16515	59	5	1	223	1	2	false	0.2645739910314045	0.6530572755417617	1.8244523676636564E-55	regulation of glial cell differentiation
GO:0036387	16515	45	5	1	170	1	1	false	0.2647058823529274	0.6530572755417617	3.1031711150338084E-42	pre-replicative complex
GO:0044257	16515	735	5	1	4887	2	3	false	0.27820432314529964	0.6726060743298599	0.0	cellular protein catabolic process
GO:0090304	16515	3833	5	3	8019	4	2	false	0.28018143135920903	0.6726060743298599	0.0	nucleic acid metabolic process
GO:0050769	16515	427	5	1	1522	1	4	false	0.2805519053874188	0.6726060743298599	0.0	positive regulation of neurogenesis
GO:0003824	16515	6357	5	2	11969	2	1	false	0.28206984018158265	0.6726060743298599	0.0	catalytic activity
GO:0010467	16515	3646	5	3	7606	4	1	false	0.28214071178936856	0.6726060743298599	0.0	gene expression
GO:0007093	16515	158	5	1	1030	2	3	false	0.28339135931764764	0.6726060743298599	5.732534617089023E-191	mitotic cell cycle checkpoint
GO:0071840	16515	6683	5	3	13878	4	1	false	0.28532405072001765	0.672934081886834	0.0	cellular component organization or biogenesis
GO:0030163	16515	878	5	1	5628	2	3	false	0.2876969970022839	0.6742898367241029	0.0	protein catabolic process
GO:0007369	16515	157	5	1	533	1	4	false	0.2945590994371783	0.6772445820432259	1.267073060507811E-139	gastrulation
GO:0031325	16515	2641	5	2	9799	4	4	false	0.29502912663503006	0.6772445820432259	0.0	positive regulation of cellular metabolic process
GO:1903311	16515	306	5	1	2778	3	2	false	0.29548445180744926	0.6772445820432259	0.0	regulation of mRNA metabolic process
GO:0009893	16515	2828	5	2	10458	4	3	false	0.29658030483760883	0.6772445820432259	0.0	positive regulation of metabolic process
GO:0051960	16515	821	5	1	2749	1	2	false	0.2986540560206376	0.6772445820432259	0.0	regulation of nervous system development
GO:0120115	16515	84	5	2	153	2	1	false	0.29979360165113467	0.6772445820432259	2.826738219315621E-45	Lsm2-8 complex
GO:0044087	16515	839	5	1	9710	4	2	false	0.30339271786130995	0.6783428239109619	0.0	regulation of cellular component biogenesis
GO:2000113	16515	1054	5	1	3468	1	4	false	0.30392156862731723	0.6783428239109619	0.0	negative regulation of cellular macromolecule biosynthetic process
GO:0006139	16515	4384	5	3	8848	4	5	false	0.30570649930920685	0.6783428239109619	0.0	nucleobase-containing compound metabolic process
GO:0018205	16515	357	5	1	1150	1	1	false	0.3104347826086764	0.6847826086956097	1.6538706783194315E-308	peptidyl-lysine modification
GO:0004197	16515	301	5	1	945	1	2	false	0.31851851851855817	0.6938152716106929	5.535961486480572E-256	cysteine-type endopeptidase activity
GO:0045944	16515	497	5	1	1554	1	3	false	0.31981981982004426	0.6938152716106929	0.0	positive regulation of transcription by RNA polymerase II
GO:0071824	16515	302	5	1	1711	2	1	false	0.32194093259644285	0.6938152716106929	0.0	protein-DNA complex subunit organization
GO:0016043	16515	6509	5	3	12854	4	2	false	0.3221011094441504	0.6938152716106929	0.0	cellular component organization
GO:1901565	16515	1167	5	1	6503	2	2	false	0.326729593557793	0.6938152716106929	0.0	organonitrogen compound catabolic process
GO:0045892	16515	874	5	1	2657	1	5	false	0.32894241625948895	0.6938152716106929	0.0	negative regulation of transcription, DNA-templated
GO:0046483	16515	4528	5	3	8863	4	1	false	0.32896673958994255	0.6938152716106929	0.0	heterocycle metabolic process
GO:0061695	16515	240	5	1	726	1	1	false	0.3305785123966394	0.6938152716106929	2.6191419541235277E-199	transferase complex, transferring phosphorus-containing groups
GO:0000244	16515	13	5	1	39	1	1	false	0.33333333333333176	0.6938152716106929	1.2311593462993017E-10	spliceosomal tri-snRNP complex assembly
GO:0060284	16515	839	5	1	2508	1	2	false	0.33452950558254696	0.6938152716106929	0.0	regulation of cell development
GO:0006725	16515	4570	5	3	8863	4	1	false	0.336259112547744	0.6938152716106929	0.0	cellular aromatic compound metabolic process
GO:0006303	16515	79	5	1	233	1	2	false	0.339055793991449	0.6938152716106929	2.853154542440157E-64	double-strand break repair via nonhomologous end joining
GO:0051173	16515	2492	5	2	8444	4	3	false	0.33969164454470957	0.6938152716106929	0.0	positive regulation of nitrogen compound metabolic process
GO:0048646	16515	989	5	1	5265	2	2	false	0.34043202660364663	0.6938152716106929	0.0	anatomical structure formation involved in morphogenesis
GO:1903508	16515	819	5	1	2359	1	3	false	0.34718100890243003	0.7007259945566495	0.0	positive regulation of nucleic acid-templated transcription
GO:0022607	16515	2668	5	2	6683	3	2	false	0.3508582010023768	0.7007259945566495	0.0	cellular component assembly
GO:1901991	16515	217	5	1	617	1	4	false	0.3517017828200566	0.7007259945566495	5.049151285431791E-173	negative regulation of mitotic cell cycle phase transition
GO:0001701	16515	339	5	2	571	2	1	false	0.35205088026570275	0.7007259945566495	9.130771441335421E-167	in utero embryonic development
GO:0005694	16515	1624	5	1	4526	1	1	false	0.3588157313308635	0.7007259945566495	0.0	chromosome
GO:1901360	16515	4777	5	3	8995	4	1	false	0.36045881188023055	0.7007259945566495	0.0	organic cyclic compound metabolic process
GO:1901988	16515	231	5	1	637	1	3	false	0.36263736263730784	0.7007259945566495	2.0063043378946286E-180	negative regulation of cell cycle phase transition
GO:0070925	16515	771	5	1	5515	3	2	false	0.36355763099879346	0.7007259945566495	0.0	organelle assembly
GO:1902679	16515	954	5	1	2613	1	5	false	0.3650975889776049	0.7007259945566495	0.0	negative regulation of RNA biosynthetic process
GO:0005688	16515	84	5	2	138	2	2	false	0.36877181847030577	0.7007259945566495	1.1059483399224579E-39	U6 snRNP
GO:0048598	16515	533	5	1	2563	2	2	false	0.37273601418997715	0.7007259945566495	0.0	embryonic morphogenesis
GO:0019219	16515	2640	5	2	6350	3	4	false	0.3747988105534169	0.7007259945566495	0.0	regulation of nucleobase-containing compound metabolic process
GO:0030182	16515	1250	5	1	3328	1	2	false	0.37560096153843164	0.7007259945566495	0.0	neuron differentiation
GO:0031572	16515	30	5	1	143	2	1	false	0.3767359401161871	0.7007259945566495	1.5354782941254621E-31	G2 DNA damage checkpoint
GO:0008233	16515	1074	5	1	5075	2	3	false	0.3784987116776345	0.7007259945566495	0.0	peptidase activity
GO:0000209	16515	309	5	1	807	1	1	false	0.38289962825285717	0.7007259945566495	2.0409498993751335E-232	protein polyubiquitination
GO:0031328	16515	1186	5	1	5530	2	4	false	0.3829676631862758	0.7007259945566495	0.0	positive regulation of cellular biosynthetic process
GO:0009891	16515	1233	5	1	5739	2	3	false	0.3835622678178662	0.7007259945566495	0.0	positive regulation of biosynthetic process
GO:0031981	16515	2789	5	2	4497	2	2	false	0.3845847805222306	0.7007259945566495	0.0	nuclear lumen
GO:0045597	16515	884	5	1	5910	3	4	false	0.3850125920211322	0.7007259945566495	0.0	positive regulation of cell differentiation
GO:0035556	16515	2462	5	1	11378	2	2	false	0.38595850583595853	0.7007259945566495	0.0	intracellular signal transduction
GO:0007417	16515	893	5	1	4127	2	2	false	0.3859806922721587	0.7007259945566495	0.0	central nervous system development
GO:0022008	16515	1450	5	1	3721	1	2	false	0.3896801934959465	0.7007259945566495	0.0	neurogenesis
GO:0033043	16515	1180	5	1	5370	2	2	false	0.3912251621735219	0.7007259945566495	0.0	regulation of organelle organization
GO:0044265	16515	1103	5	1	7226	3	3	false	0.391631921518658	0.7007259945566495	0.0	cellular macromolecule catabolic process
GO:0034641	16515	5039	5	3	9147	4	2	false	0.3924065569517238	0.7007259945566495	0.0	cellular nitrogen compound metabolic process
GO:0009890	16515	1224	5	1	5516	2	3	false	0.3945915845570433	0.7012883611795794	0.0	negative regulation of biosynthetic process
GO:0009792	16515	587	5	2	929	2	1	false	0.39899920195994737	0.7029271306363329	1.2806725586208028E-264	embryo development ending in birth or egg hatching
GO:0044085	16515	2890	5	2	6683	3	1	false	0.3992626102014371	0.7029271306363329	0.0	cellular component biogenesis
GO:0010604	16515	2560	5	2	7739	4	3	false	0.4028888323654734	0.7053639204635309	0.0	positive regulation of macromolecule metabolic process
GO:1903507	16515	954	5	1	2359	1	3	false	0.4044086477324244	0.7053639204635309	0.0	negative regulation of nucleic acid-templated transcription
GO:0045893	16515	564	5	1	2440	2	4	false	0.40893876151869	0.7073223977823724	0.0	positive regulation of transcription, DNA-templated
GO:0051276	16515	1114	5	1	4814	2	1	false	0.4093038941833995	0.7073223977823724	0.0	chromosome organization
GO:0051094	16515	1228	5	1	7511	3	3	false	0.41470612156411524	0.7076829905200284	0.0	positive regulation of developmental process
GO:0010389	16515	188	5	1	452	1	3	false	0.4159292035398232	0.7076829905200284	1.3873656909454566E-132	regulation of G2/M transition of mitotic cell cycle
GO:0010557	16515	1109	5	1	4648	2	4	false	0.4203049401304097	0.7076829905200284	0.0	positive regulation of macromolecule biosynthetic process
GO:0010564	16515	696	5	2	1553	3	2	false	0.42247621084663695	0.7076829905200284	0.0	regulation of cell cycle process
GO:0005686	16515	90	5	2	138	2	1	false	0.4236750238019492	0.7076829905200284	2.666106080399966E-38	U2 snRNP
GO:0051252	16515	2375	5	2	5290	3	3	false	0.4236920476700802	0.7076829905200284	0.0	regulation of RNA metabolic process
GO:0045930	16515	292	5	1	1209	2	3	false	0.4248626471441659	0.7076829905200284	2.0089172297152493E-289	negative regulation of mitotic cell cycle
GO:0048285	16515	1165	5	1	4814	2	1	false	0.4254778918499691	0.7076829905200284	0.0	organelle fission
GO:0006629	16515	1169	5	1	8996	4	2	false	0.4270189297380287	0.7076829905200284	0.0	lipid metabolic process
GO:0070139	16515	3	5	1	7	1	2	false	0.42857142857142844	0.7076829905200284	0.02857142857142854	SUMO-specific endopeptidase activity
GO:0000086	16515	239	5	1	554	1	2	false	0.4314079422383343	0.7076829905200284	9.25557454750491E-164	G2/M transition of mitotic cell cycle
GO:1902749	16515	204	5	1	472	1	2	false	0.43220338983043133	0.7076829905200284	1.7190669391545322E-139	regulation of cell cycle G2/M phase transition
GO:0006259	16515	942	5	1	7103	4	2	false	0.43404556751895074	0.7076829905200284	0.0	DNA metabolic process
GO:0005856	16515	1977	5	1	4526	1	1	false	0.43680954485362317	0.7091064039831545	0.0	cytoskeleton
GO:0044839	16515	257	5	1	577	1	1	false	0.445407279029405	0.7142995013998603	1.8993121316384521E-171	cell cycle G2/M phase transition
GO:0065004	16515	263	5	1	1030	2	2	false	0.4456659779030369	0.7142995013998603	2.5660262261842738E-253	protein-DNA complex assembly
GO:0045664	16515	602	5	1	1345	1	2	false	0.4475836431225906	0.7142995013998603	0.0	regulation of neuron differentiation
GO:0006302	16515	232	5	1	517	1	1	false	0.4487427466151093	0.7142995013998603	1.0048723200406124E-153	double-strand break repair
GO:0048024	16515	100	5	1	388	2	3	false	0.4495324862143121	0.7142995013998603	1.4896750973755215E-95	regulation of mRNA splicing, via spliceosome
GO:0000226	16515	727	5	1	1603	1	2	false	0.4535246412975962	0.7176022805341712	0.0	microtubule cytoskeleton organization
GO:0000398	16515	333	5	2	491	2	2	false	0.45952034581652307	0.7240341583243536	2.8516796959002448E-133	mRNA splicing, via spliceosome
GO:0050767	16515	737	5	1	1592	1	4	false	0.4629396984927175	0.7263698198107492	0.0	regulation of neurogenesis
GO:0004842	16515	423	5	1	901	1	2	false	0.46947835738049537	0.7335599334070241	1.1918074151240077E-269	ubiquitin-protein transferase activity
GO:0010468	16515	2644	5	2	5456	3	2	false	0.4769092265059483	0.736483940648779	0.0	regulation of gene expression
GO:0007275	16515	4343	5	2	6284	2	2	false	0.4776133004376587	0.736483940648779	0.0	multicellular organism development
GO:0061630	16515	247	5	1	515	1	2	false	0.47961165048537985	0.736483940648779	4.067829884335649E-154	ubiquitin protein ligase activity
GO:0051240	16515	1553	5	1	7916	3	3	false	0.4806881497663228	0.736483940648779	0.0	positive regulation of multicellular organismal process
GO:0034622	16515	991	5	2	1426	2	1	false	0.482808001771573	0.736483940648779	0.0	cellular protein-containing complex assembly
GO:0036211	16515	3764	5	2	5415	2	2	false	0.483133465065599	0.736483940648779	0.0	protein modification process
GO:0032502	16515	5265	5	2	13878	4	1	false	0.4888953295777868	0.7422499942982592	0.0	developmental process
GO:0010948	16515	303	5	1	1498	3	3	false	0.4926034984080141	0.7448641608992149	0.0	negative regulation of cell cycle process
GO:1901990	16515	396	5	1	792	1	3	false	0.4999999999999138	0.7530120481926413	1.354574985302177E-237	regulation of mitotic cell cycle phase transition
GO:0007010	16515	1441	5	1	4814	2	1	false	0.5091125156028807	0.7569485437566387	0.0	cytoskeleton organization
GO:1902680	16515	819	5	1	2724	2	5	false	0.5110018912145087	0.7569485437566387	0.0	positive regulation of RNA biosynthetic process
GO:0043170	16515	7606	5	4	8995	4	1	false	0.5111727518101513	0.7569485437566387	0.0	macromolecule metabolic process
GO:0009057	16515	1319	5	1	8030	4	2	false	0.5122211394956361	0.7569485437566387	0.0	macromolecule catabolic process
GO:0000122	16515	807	5	1	1574	1	3	false	0.5127064803044966	0.7569485437566387	0.0	negative regulation of transcription by RNA polymerase II
GO:0018193	16515	1150	5	1	3764	2	1	false	0.5177622993381494	0.7599708171206175	0.0	peptidyl-amino acid modification
GO:0010498	16515	456	5	1	878	1	2	false	0.519362186788245	0.7599708171206175	3.558302174652053E-263	proteasomal protein catabolic process
GO:0043601	16515	25	5	1	48	1	3	false	0.5208333333333299	0.7599708171206175	3.230214179333149E-14	nuclear replisome
GO:0045934	16515	1121	5	1	5079	3	4	false	0.526826896319298	0.765022780678647	0.0	negative regulation of nucleobase-containing compound metabolic process
GO:0044772	16515	540	5	1	1022	1	2	false	0.5283757338553855	0.765022780678647	4.620391845093913E-306	mitotic cell cycle phase transition
GO:0031570	16515	154	5	2	210	2	1	false	0.5368421052632053	0.7742914979757769	2.0759276861083025E-52	DNA integrity checkpoint
GO:0045595	16515	1604	5	1	8813	4	3	false	0.5523493544801078	0.793605394367971	0.0	regulation of cell differentiation
GO:0031323	16515	4758	5	2	11275	4	3	false	0.562446606529221	0.8050285398796102	0.0	regulation of cellular metabolic process
GO:0019783	16515	355	5	1	622	1	1	false	0.5707395498392939	0.8115999507522812	9.176914798745161E-184	ubiquitin-like protein-specific protease activity
GO:2000026	16515	1794	5	1	5196	2	3	false	0.5713663653296059	0.8115999507522812	0.0	regulation of multicellular organismal development
GO:0019222	16515	5105	5	2	11880	4	2	false	0.5754485596272195	0.8143139994724805	0.0	regulation of metabolic process
GO:0032501	16515	6028	5	2	13878	4	1	false	0.583210847308247	0.8221957433856866	0.0	multicellular organismal process
GO:0051253	16515	1028	5	1	4032	3	4	false	0.5865456355736066	0.8238000499629305	0.0	negative regulation of RNA metabolic process
GO:0072422	16515	70	5	1	195	2	3	false	0.5902722706846685	0.825940677263995	8.70087267296762E-55	signal transduction involved in DNA damage checkpoint
GO:0008234	16515	622	5	1	1042	1	1	false	0.5969289827253581	0.832150068855053	3.040490279962583E-304	cysteine-type peptidase activity
GO:0015630	16515	1194	5	1	1977	1	1	false	0.6039453717746771	0.8388130163537183	0.0	microtubule cytoskeleton
GO:0009888	16515	1798	5	1	4812	2	1	false	0.607733334160691	0.8409594107389635	0.0	tissue development
GO:0048468	16515	1897	5	1	5006	2	3	false	0.6143380391081621	0.8450257965145757	0.0	cell development
GO:0006807	16515	8339	5	4	9406	4	1	false	0.6177326284278082	0.8450257965145757	0.0	nitrogen compound metabolic process
GO:1901575	16515	1956	5	1	9133	4	2	false	0.618723381554077	0.8450257965145757	0.0	organic substance catabolic process
GO:0051716	16515	5952	5	2	13037	4	2	false	0.6196855841106889	0.8450257965145757	0.0	cellular response to stimulus
GO:0006357	16515	1292	5	1	2065	1	2	false	0.6256658595646695	0.8473883073354009	0.0	regulation of transcription by RNA polymerase II
GO:0000375	16515	336	5	2	423	2	1	false	0.6305670397632701	0.8473883073354009	9.236000318294528E-93	RNA splicing, via transesterification reactions
GO:2000112	16515	2359	5	1	3737	1	3	false	0.6312550173929603	0.8473883073354009	0.0	regulation of cellular macromolecule biosynthetic process
GO:0051128	16515	2242	5	1	10141	4	2	false	0.6319622446784885	0.8473883073354009	0.0	regulation of cellular component organization
GO:0031324	16515	2129	5	1	9593	4	4	false	0.6335698128978725	0.8473883073354009	0.0	negative regulation of cellular metabolic process
GO:0016070	16515	3298	5	3	3833	3	1	false	0.6369133174979446	0.8473883073354009	0.0	RNA metabolic process
GO:0044770	16515	577	5	1	1438	2	1	false	0.6416677071204717	0.8473883073354009	0.0	cell cycle phase transition
GO:0051603	16515	680	5	1	1685	2	2	false	0.6444032507030573	0.8473883073354009	0.0	proteolysis involved in cellular protein catabolic process
GO:0006464	16515	3764	5	2	4687	2	2	false	0.644891414680917	0.8473883073354009	0.0	cellular protein modification process
GO:0004175	16515	674	5	1	1042	1	1	false	0.646833013435693	0.8473883073354009	5.225545316484879E-293	endopeptidase activity
GO:0050793	16515	2287	5	1	9945	4	2	false	0.6484686778417883	0.8473883073354009	0.0	regulation of developmental process
GO:0044248	16515	2055	5	1	8923	4	2	false	0.649094505148919	0.8473883073354009	0.0	cellular catabolic process
GO:0061659	16515	341	5	1	523	1	1	false	0.6520076481835088	0.8473883073354009	4.59558000573742E-146	ubiquitin-like protein ligase activity
GO:0043227	16515	7507	5	2	9283	2	1	false	0.6539507789273495	0.8473883073354009	0.0	membrane-bounded organelle
GO:0051172	16515	1965	5	1	8407	4	3	false	0.6553136243393767	0.8473883073354009	0.0	negative regulation of nitrogen compound metabolic process
GO:0043231	16515	7335	5	2	9029	2	2	false	0.6599481570113728	0.8504486559424906	0.0	intracellular membrane-bounded organelle
GO:0009892	16515	2467	5	1	10162	4	3	false	0.6712729034047599	0.8558180584282591	0.0	negative regulation of metabolic process
GO:0000228	16515	1287	5	1	3007	2	2	false	0.6728989642923486	0.8558180584282591	0.0	nuclear chromosome
GO:0006281	16515	517	5	1	1201	2	2	false	0.6758451290592715	0.8558180584282591	0.0	DNA repair
GO:0009889	16515	2875	5	1	6647	2	2	false	0.6780101359163686	0.8558180584282591	0.0	regulation of biosynthetic process
GO:0006283	16515	72	5	1	106	1	1	false	0.6792452830188801	0.8558180584282591	1.5771374928820286E-28	transcription-coupled nucleotide-excision repair
GO:0010629	16515	1372	5	1	4323	3	3	false	0.682011266024429	0.8558180584282591	0.0	negative regulation of gene expression
GO:0031326	16515	2783	5	1	6367	2	3	false	0.6831794635377593	0.8558180584282591	0.0	regulation of cellular biosynthetic process
GO:0009056	16515	2357	5	1	9406	4	1	false	0.6846466234329744	0.8558180584282591	0.0	catabolic process
GO:0044260	16515	6589	5	3	9167	4	2	false	0.6846544467426072	0.8558180584282591	0.0	cellular macromolecule metabolic process
GO:0032446	16515	886	5	2	1066	2	1	false	0.6906693443962422	0.8586790508070552	1.8746522401419E-209	protein modification by small protein conjugation
GO:0016740	16515	2841	5	1	6357	2	1	false	0.6941291458980873	0.8586790508070552	0.0	transferase activity
GO:0009653	16515	2361	5	1	5265	2	2	false	0.6958208851850961	0.8586790508070552	0.0	anatomical structure morphogenesis
GO:0009058	16515	4757	5	2	9406	4	1	false	0.6961024838542527	0.8586790508070552	0.0	biosynthetic process
GO:0006366	16515	1511	5	1	2161	1	1	false	0.6992133271631297	0.8589212811223642	0.0	transcription by RNA polymerase II
GO:0072401	16515	70	5	1	155	2	2	false	0.7008797653958493	0.8589212811223642	7.046121661050524E-46	signal transduction involved in DNA integrity checkpoint
GO:0051171	16515	4412	5	2	8635	4	2	false	0.7037787781635043	0.859664631307212	0.0	regulation of nitrogen compound metabolic process
GO:0080090	16515	4581	5	2	8908	4	2	false	0.7086190846955168	0.8603118226637838	0.0	regulation of primary metabolic process
GO:0043229	16515	9004	5	2	10673	2	2	false	0.711689257491939	0.8603118226637838	0.0	intracellular organelle
GO:1901576	16515	4681	5	2	9027	4	2	false	0.7148486932547695	0.8603118226637838	0.0	organic substance biosynthetic process
GO:0048869	16515	3513	5	1	13027	4	2	false	0.7155531945700553	0.8603118226637838	0.0	cellular developmental process
GO:0043412	16515	3949	5	2	7606	4	1	false	0.7157794364562682	0.8603118226637838	0.0	macromolecule modification
GO:0043226	16515	9283	5	2	10934	2	1	false	0.7207945543817764	0.8619538351760758	0.0	organelle
GO:0050896	16515	7281	5	2	13878	4	1	false	0.7235546371029422	0.8619538351760758	0.0	response to stimulus
GO:0051239	16515	2782	5	1	10089	4	2	false	0.7249158422917634	0.8619538351760758	0.0	regulation of multicellular organismal process
GO:0007399	16515	1971	5	1	4127	2	1	false	0.727144734887439	0.8619538351760758	0.0	nervous system development
GO:0009987	16515	12841	5	4	13878	4	1	false	0.7329471922548509	0.8619538351760758	0.0	cellular process
GO:0044238	16515	8708	5	4	9406	4	1	false	0.7345672676418123	0.8619538351760758	0.0	primary metabolic process
GO:0010556	16515	2677	5	1	5514	2	3	false	0.7353262881621496	0.8619538351760758	0.0	regulation of macromolecule biosynthetic process
GO:0048731	16515	4127	5	2	4812	2	2	false	0.7355339393502514	0.8619538351760758	0.0	system development
GO:0043228	16515	4536	5	1	9283	2	1	false	0.7385328993778939	0.862772078712493	0.0	non-membrane-bounded organelle
GO:0044267	16515	4687	5	2	7022	3	2	false	0.7418478436469177	0.8633007859013774	0.0	cellular protein metabolic process
GO:0035861	16515	58	5	1	78	1	1	false	0.7435897435897196	0.8633007859013774	5.049932347340516E-19	site of double-strand break
GO:0010605	16515	2252	5	1	7683	4	3	false	0.7503939016032308	0.8654368029261521	0.0	negative regulation of macromolecule metabolic process
GO:0044774	16515	103	5	1	206	2	2	false	0.751219512195114	0.8654368029261521	1.7512231765291318E-61	mitotic DNA integrity checkpoint
GO:0043232	16515	4526	5	1	9010	2	2	false	0.7523530606771349	0.8654368029261521	0.0	intracellular non-membrane-bounded organelle
GO:1901987	16515	426	5	1	830	2	2	false	0.7633787260012792	0.8754343188088065	6.750273269018629E-249	regulation of cell cycle phase transition
GO:0016787	16515	3358	5	1	6357	2	1	false	0.7774784920661009	0.888885471112158	0.0	hydrolase activity
GO:0005622	16515	10525	5	2	11845	2	1	false	0.7895315334192725	0.8999219605842772	0.0	intracellular
GO:0005682	16515	123	5	2	138	2	1	false	0.7937162805458366	0.9017366025301747	2.296025029039603E-20	U5 snRNP
GO:0060255	16515	4602	5	2	7947	4	2	false	0.7959328411666343	0.9017366025301747	0.0	regulation of macromolecule metabolic process
GO:1990234	16515	726	5	1	1314	2	1	false	0.7999422703074887	0.903549251100326	0.0	transferase complex
GO:0019538	16515	5250	5	2	8935	4	3	false	0.8062451300132355	0.9079337049698598	0.0	protein metabolic process
GO:0008150	16515	13878	5	4	14589	4	1	false	0.818834784262229	0.9193504314321433	0.0	biological_process
GO:0006355	16515	1873	5	1	3216	2	4	false	0.8256863040920847	0.9224109766100056	0.0	regulation of transcription, DNA-templated
GO:0034645	16515	3359	5	1	7536	3	3	false	0.829771731072282	0.9224109766100056	0.0	cellular macromolecule biosynthetic process
GO:0007165	16515	4610	5	1	12851	4	5	false	0.8309331317261205	0.9224109766100056	0.0	signal transduction
GO:0006996	16515	4814	5	2	6509	3	1	false	0.8319225479782819	0.9224109766100056	0.0	organelle organization
GO:0048856	16515	4812	5	2	5265	2	1	false	0.8353081512711203	0.9224109766100056	0.0	anatomical structure development
GO:0071704	16515	8995	5	4	9406	4	1	false	0.8363192854597384	0.9224109766100056	0.0	organic substance metabolic process
GO:0023052	16515	5095	5	1	13878	4	1	false	0.8396182107657413	0.9233338094931173	0.0	signaling
GO:0007346	16515	635	5	1	1360	3	2	false	0.8487982787849233	0.9306998670887316	0.0	regulation of mitotic cell cycle
GO:0110165	16515	10934	5	2	11845	2	1	false	0.8520889902826382	0.9315841730495317	0.0	cellular anatomical entity
GO:0006351	16515	2161	5	1	4421	3	3	false	0.8664998290480606	0.9416823483784424	0.0	transcription, DNA-templated
GO:0044773	16515	95	5	1	150	2	2	false	0.8671140939597403	0.9416823483784424	2.2955497918764704E-42	mitotic DNA damage checkpoint
GO:0007154	16515	5113	5	1	12841	4	1	false	0.8688589134371763	0.9416823483784424	0.0	cell communication
GO:0048513	16515	3125	5	1	4812	2	2	false	0.8771396700504295	0.9479175108614152	0.0	animal organ development
GO:0032774	16515	2371	5	1	4657	3	3	false	0.8817994125070682	0.9502148841670993	0.0	RNA biosynthetic process
GO:0140014	16515	993	5	1	1122	1	2	false	0.8850267379677389	0.9509599619997194	3.7397162116333345E-173	mitotic nuclear division
GO:2001141	16515	2128	5	1	3182	2	4	false	0.8903508832590206	0.9531190225067672	0.0	regulation of RNA biosynthetic process
GO:0009059	16515	3643	5	1	8388	4	2	false	0.8976535975166068	0.9531190225067672	0.0	macromolecule biosynthetic process
GO:0018130	16515	3081	5	1	5741	3	2	false	0.9005924691709459	0.9531190225067672	0.0	heterocycle biosynthetic process
GO:0019438	16515	3096	5	1	5759	3	2	false	0.901188128791794	0.9531190225067672	0.0	aromatic compound biosynthetic process
GO:1903506	16515	2128	5	1	2359	1	2	false	0.9020771513364592	0.9531190225067672	0.0	regulation of nucleic acid-templated transcription
GO:1903047	16515	993	5	1	1438	2	2	false	0.9043847143297429	0.9531190225067672	0.0	mitotic cell cycle process
GO:1901564	16515	6170	5	2	9003	4	2	false	0.9048276586997577	0.9531190225067672	0.0	organonitrogen compound metabolic process
GO:1901362	16515	3230	5	1	5889	3	2	false	0.9080055818490043	0.9537873758918112	0.0	organic cyclic compound biosynthetic process
GO:0001706	16515	157	5	1	172	1	2	false	0.912790697674451	0.9561355073405562	7.185799673807126E-22	endoderm formation
GO:0001705	16515	157	5	1	169	1	2	false	0.9289940828402272	0.9698488131586172	1.3160910549825359E-18	ectoderm formation
GO:0097525	16515	138	5	2	143	2	1	false	0.9310548606322724	0.9698488131586172	2.1537481410756937E-9	spliceosomal snRNP complex
GO:0034654	16515	3033	5	1	4963	3	5	false	0.941247506371511	0.9740537642834425	0.0	nucleobase-containing compound biosynthetic process
GO:0044249	16515	4600	5	1	8896	4	2	false	0.945654420348567	0.9740537642834425	0.0	cellular biosynthetic process
GO:0043009	16515	571	5	2	587	2	1	false	0.9461832305174338	0.9740537642834425	1.2941493882636457E-31	chordate embryonic development
GO:0030154	16515	3328	5	1	3513	1	1	false	0.9473384571602879	0.9740537642834425	6.4067112836E-314	cell differentiation
GO:0048699	16515	1380	5	1	1450	1	1	false	0.9517241379311188	0.9740537642834425	3.2946673344839256E-121	generation of neurons
GO:0044271	16515	3707	5	1	5830	3	2	false	0.951754824657329	0.9740537642834425	0.0	cellular nitrogen compound biosynthetic process
GO:0000278	16515	993	5	1	1553	3	2	false	0.9532739506453958	0.9740537642834425	0.0	mitotic cell cycle
GO:0000280	16515	1122	5	1	1165	1	1	false	0.9630901287558652	0.9814097779441562	1.861771880780646E-79	nuclear division
GO:0070011	16515	1042	5	1	1074	1	1	false	0.9702048417134437	0.985980530196589	4.27162281241786E-62	peptidase activity, acting on L-amino acid peptides
GO:0005575	16515	11845	5	2	14589	4	1	false	0.9771559226754984	0.9901170988377015	0.0	cellular_component
GO:0003674	16515	11969	5	2	14589	4	1	false	0.9799684693615628	0.9901170988377015	0.0	molecular_function
GO:0000377	16515	333	5	2	336	2	1	false	0.9821961620469999	0.9901170988377015	1.5959552111131003E-7	RNA splicing, via transesterification reactions with bulged adenosine as nucleophile
GO:0001707	16515	157	5	1	159	1	2	false	0.987421383647851	0.9927158682786705	7.961149590001312E-5	mesoderm formation
GO:0016567	16515	807	5	1	886	2	1	false	0.9921414087311515	0.9947941932464754	4.584485883610353E-115	protein ubiquitination
GO:0097659	16515	2359	5	1	2371	1	1	false	0.9949388443690911	0.9949388443690911	1.5605119001577283E-32	nucleic acid-templated transcription
GO:0000000	16515	14589	5	4	0	0	0	true	1.0	1.0	1.0	Gene Ontology
