## Supplementary File S5 for "PIGNON: A protein-protein interaction-guided functional enrichment analysis for quantitative proteomics": table-mcl2_cluster589-Parent-Child-Union-Benjamini-Hochberg.txt

ID	Pop.total	Pop.term	Study.total	Study.term	Pop.family	Study.family	nparents	is.trivial	p	p.adjusted	p.min	name
GO:0010728	16515	3	5	1	2803	2	4	false	0.0021397997404113945	0.40900872477546146	2.7273879214884454E-10	regulation of hydrogen peroxide biosynthetic process
GO:0017000	16515	9	5	1	4652	2	2	false	0.003865975807834535	0.40900872477546146	3.584004625663502E-28	antibiotic biosynthetic process
GO:0051195	16515	5	5	1	2488	2	3	false	0.0040160603627501365	0.40900872477546146	1.2637930883207455E-15	negative regulation of cofactor metabolic process
GO:1903708	16515	168	5	2	2505	2	5	false	0.0044728434504670385	0.40900872477546146	7.778440961046042E-267	positive regulation of hemopoiesis
GO:0010730	16515	3	5	1	1218	2	5	false	0.004922060627160515	0.40900872477546146	3.3287394952989933E-9	negative regulation of hydrogen peroxide biosynthetic process
GO:0005667	16515	358	5	2	10975	4	2	false	0.006094894159397781	0.40900872477546146	0.0	transcription factor complex
GO:0051193	16515	18	5	1	5069	2	2	false	0.007090081111108586	0.40900872477546146	1.3516473680080802E-51	regulation of cofactor metabolic process
GO:0098756	16515	8	5	1	1093	1	1	false	0.007319304666058004	0.40900872477546146	2.0310019020862133E-20	response to interleukin-21
GO:0032502	16515	5265	5	5	13878	5	1	false	0.007849560247119141	0.40900872477546146	0.0	developmental process
GO:1904685	16515	2	5	1	251	1	4	false	0.007968127490039632	0.40900872477546146	3.1872509960157804E-5	positive regulation of metalloendopeptidase activity
GO:0060148	16515	19	5	1	4677	2	3	false	0.008109228258385144	0.40900872477546146	2.35295814212471E-53	positive regulation of posttranscriptional gene silencing
GO:0071355	16515	9	5	1	1014	1	2	false	0.008875739644971063	0.40900872477546146	3.3180539335879263E-22	cellular response to interleukin-9
GO:1904683	16515	4	5	1	449	1	3	false	0.00890868596881777	0.40900872477546146	5.984729211731597E-10	regulation of metalloendopeptidase activity
GO:0006858	16515	23	5	1	5086	2	2	false	0.009024870554900451	0.40900872477546146	1.539833944982433E-63	extracellular transport
GO:0071104	16515	10	5	1	1093	1	1	false	0.009149130832572513	0.40900872477546146	1.5541531721366187E-24	response to interleukin-9
GO:0030810	16515	17	5	1	1520	1	4	false	0.011184210526320496	0.40900872477546146	3.1530206800563137E-40	positive regulation of nucleotide biosynthetic process
GO:0038114	16515	8	5	1	706	1	2	false	0.01133144475920626	0.40900872477546146	6.797799881692803E-19	interleukin-21-mediated signaling pathway
GO:0045646	16515	44	5	1	3662	1	3	false	0.012015292190075556	0.40900872477546146	5.415393749125531E-103	regulation of erythrocyte differentiation
GO:0042226	16515	22	5	1	1796	1	3	false	0.012249443207131396	0.40900872477546146	3.2516972834224886E-51	interleukin-6 biosynthetic process
GO:0045785	16515	378	5	2	5701	3	3	false	0.012577476695617379	0.40900872477546146	0.0	positive regulation of cell adhesion
GO:0038113	16515	9	5	1	706	1	2	false	0.012747875354107046	0.40900872477546146	8.765071480694913E-21	interleukin-9-mediated signaling pathway
GO:0038155	16515	9	5	1	706	1	1	false	0.012747875354107046	0.40900872477546146	8.765071480694913E-21	interleukin-23-mediated signaling pathway
GO:0070672	16515	14	5	1	1093	1	1	false	0.012808783165601507	0.40900872477546146	2.7291912582418694E-32	response to interleukin-15
GO:0071350	16515	13	5	1	1014	1	2	false	0.012820512820513743	0.40900872477546146	5.614774196965737E-30	cellular response to interleukin-15
GO:1903580	16515	41	5	1	3032	1	3	false	0.013522427440615253	0.40900872477546146	7.789555006628014E-94	positive regulation of ATP metabolic process
GO:0033210	16515	10	5	1	714	1	2	false	0.01400560224089741	0.40900872477546146	1.1227281801572837E-22	leptin-mediated signaling pathway
GO:0032501	16515	6028	5	5	13878	5	1	false	0.015446288149480103	0.40900872477546146	0.0	multicellular organismal process
GO:0070106	16515	11	5	1	706	1	1	false	0.015580736543908577	0.40900872477546146	1.9874953884387005E-24	interleukin-27-mediated signaling pathway
GO:0070757	16515	11	5	1	706	1	1	false	0.015580736543908577	0.40900872477546146	1.9874953884387005E-24	interleukin-35-mediated signaling pathway
GO:0045981	16515	40	5	1	2537	1	5	false	0.01576665352778686	0.40900872477546146	7.465321576584408E-89	positive regulation of nucleotide metabolic process
GO:1903579	16515	22	5	1	2662	2	3	false	0.016463704380001543	0.40900872477546146	5.419734983203683E-55	negative regulation of ATP metabolic process
GO:0009299	16515	23	5	1	2736	2	2	false	0.016745245197003718	0.40900872477546146	2.5066538793426322E-57	mRNA transcription
GO:0045980	16515	18	5	1	2096	2	5	false	0.0171058864253204	0.40900872477546146	1.130026033364761E-44	negative regulation of nucleotide metabolic process
GO:0002285	16515	141	5	2	1069	2	2	false	0.017290127284756384	0.40900872477546146	2.457516215213807E-180	lymphocyte activation involved in immune response
GO:0072538	16515	27	5	2	200	2	1	false	0.01763819095477229	0.40900872477546146	5.098551450129481E-34	T-helper 17 type immune response
GO:2001223	16515	10	5	1	553	1	4	false	0.018083182640144826	0.40900872477546146	1.4725032484628249E-21	negative regulation of neuron migration
GO:0045820	16515	14	5	1	762	1	7	false	0.01837270341206623	0.40900872477546146	4.417864003950058E-30	negative regulation of glycolytic process
GO:0035723	16515	13	5	1	706	1	2	false	0.01841359773371016	0.40900872477546146	6.4281566685994E-28	interleukin-15-mediated signaling pathway
GO:0030808	16515	29	5	1	3127	2	3	false	0.018465060160570642	0.40900872477546146	4.409504683425484E-71	regulation of nucleotide biosynthetic process
GO:2000737	16515	14	5	1	745	1	3	false	0.018791946308718326	0.40900872477546146	6.075638701960988E-30	negative regulation of stem cell differentiation
GO:0098926	16515	32	5	1	4867	3	2	false	0.01959927398695207	0.40900872477546146	2.9659496358837013E-83	postsynaptic signal transduction
GO:0042107	16515	103	5	1	5250	1	1	false	0.019619047619085832	0.40900872477546146	1.8061455012996403E-219	cytokine metabolic process
GO:0048869	16515	3513	5	4	13027	5	2	false	0.020716879604133126	0.40900872477546146	0.0	cellular developmental process
GO:0045595	16515	1604	5	3	8813	4	3	false	0.020797104502466825	0.40900872477546146	0.0	regulation of cell differentiation
GO:0070102	16515	15	5	1	718	1	2	false	0.020891364902507776	0.40900872477546146	2.1805993512139486E-31	interleukin-6-mediated signaling pathway
GO:0090559	16515	76	5	1	3583	1	1	false	0.021211275467498566	0.40900872477546146	3.1664156692945574E-159	regulation of membrane permeability
GO:0050795	16515	53	5	1	8966	4	2	false	0.023439937536042475	0.42603893192865977	1.6220695107531526E-140	regulation of behavior
GO:0042789	16515	18	5	1	1513	2	2	false	0.023660025808086925	0.42603893192865977	4.1051406656535856E-42	mRNA transcription by RNA polymerase II
GO:0038111	16515	17	5	1	716	1	2	false	0.023743016759780987	0.42603893192865977	1.2608978010904528E-34	interleukin-7-mediated signaling pathway
GO:0042108	16515	65	5	1	2586	1	6	false	0.02513534416089238	0.42603893192865977	2.803715377821447E-131	positive regulation of cytokine biosynthetic process
GO:0045747	16515	42	5	1	1642	1	3	false	0.025578562728387204	0.42603893192865977	2.146227858590211E-84	positive regulation of Notch signaling pathway
GO:0016604	16515	754	5	2	10934	4	2	false	0.02595063769745764	0.42603893192865977	0.0	nuclear body
GO:0030155	16515	631	5	2	9139	4	2	false	0.026006895441937395	0.42603893192865977	0.0	regulation of cell adhesion
GO:0098760	16515	29	5	1	1093	1	1	false	0.026532479414460276	0.42603893192865977	9.756534133262342E-58	response to interleukin-7
GO:1905050	16515	9	5	1	332	1	3	false	0.027108433734939714	0.42603893192865977	8.260751348500907E-18	positive regulation of metallopeptidase activity
GO:0062013	16515	118	5	1	4267	1	3	false	0.02765408952426635	0.42603893192865977	1.0600324648542682E-233	positive regulation of small molecule metabolic process
GO:0021591	16515	29	5	1	4127	4	2	false	0.027822713793812282	0.42603893192865977	1.3676101081326327E-74	ventricular system development
GO:1905048	16515	15	5	1	531	1	2	false	0.028248587570627856	0.42603893192865977	2.122031159087015E-29	regulation of metallopeptidase activity
GO:0098761	16515	29	5	1	1013	1	2	false	0.028627838104651374	0.42603893192865977	9.111321710025241E-57	cellular response to interleukin-7
GO:0050665	16515	9	5	1	308	1	4	false	0.029220779220777357	0.42603893192865977	1.6369739551684193E-17	hydrogen peroxide biosynthetic process
GO:0071354	16515	30	5	1	1015	1	2	false	0.029556650246311843	0.42603893192865977	2.6159827103450594E-58	cellular response to interleukin-6
GO:0008593	16515	88	5	1	2930	1	2	false	0.030034129692823795	0.42603893192865977	5.7159154998853845E-171	regulation of Notch signaling pathway
GO:0009719	16515	1513	5	3	7281	4	1	false	0.030259811399668057	0.42603893192865977	0.0	response to endogenous stimulus
GO:0070741	16515	34	5	1	1093	1	1	false	0.031107044830746656	0.42619185737997295	2.411574559325641E-65	response to interleukin-6
GO:0002286	16515	83	5	2	467	2	2	false	0.03127441159441314	0.42619185737997295	2.5839109326453715E-94	T cell activation involved in immune response
GO:0045912	16515	46	5	1	2869	2	3	false	0.03181535122953809	0.42619185737997295	6.957806102599829E-102	negative regulation of carbohydrate metabolic process
GO:0045058	16515	41	5	1	2527	2	2	false	0.032192620568724	0.42619185737997295	1.443110386549529E-90	T cell selection
GO:0060396	16515	22	5	1	664	1	2	false	0.0331325301204838	0.4321846208363107	1.3056111678414602E-41	growth hormone receptor signaling pathway
GO:0007417	16515	893	5	3	4127	4	2	false	0.03387538719077731	0.4354705570756446	0.0	central nervous system development
GO:0045974	16515	13	5	1	370	1	1	false	0.035135135135138405	0.43905044256862635	3.1641760302068322E-24	regulation of translation, ncRNA-mediated
GO:1900543	16515	17	5	1	483	1	3	false	0.0351966873705949	0.43905044256862635	1.1160145546309829E-31	negative regulation of purine nucleotide metabolic process
GO:0062014	16515	71	5	1	3929	2	3	false	0.03581947697908039	0.43905044256862635	1.0279646647039393E-153	negative regulation of small molecule metabolic process
GO:0010677	16515	42	5	1	2304	2	4	false	0.03613380192503915	0.43905044256862635	1.2209349233857443E-90	negative regulation of cellular carbohydrate metabolic process
GO:0051704	16515	905	5	2	13878	5	1	false	0.03721687174515544	0.44590221922872514	0.0	multi-organism process
GO:0071407	16515	516	5	2	2614	2	2	false	0.03890558390421225	0.44590221922872514	0.0	cellular response to organic cyclic compound
GO:0007006	16515	116	5	1	2968	1	3	false	0.0390835579514345	0.44590221922872514	5.172377991069598E-212	mitochondrial membrane organization
GO:0003351	16515	20	5	1	503	1	3	false	0.039761431411539795	0.44590221922872514	3.318749530325683E-36	epithelial cilium movement involved in extracellular fluid movement
GO:1903409	16515	98	5	1	4824	2	2	false	0.040221606048100614	0.44590221922872514	2.6994045812837156E-207	reactive oxygen species biosynthetic process
GO:1903427	16515	27	5	1	1302	2	4	false	0.041060226624707014	0.44590221922872514	1.1491271949803505E-56	negative regulation of reactive oxygen species biosynthetic process
GO:1903578	16515	110	5	1	5253	2	2	false	0.04144623266083361	0.44590221922872514	2.852486042059148E-231	regulation of ATP metabolic process
GO:1904892	16515	124	5	1	2892	1	2	false	0.04287690179802295	0.44590221922872514	1.4162529120878035E-221	regulation of receptor signaling pathway via STAT
GO:0042035	16515	97	5	1	4427	2	5	false	0.04334675145351614	0.44590221922872514	5.897037765553686E-202	regulation of cytokine biosynthetic process
GO:2000378	16515	51	5	1	2263	2	3	false	0.04457475874723445	0.44590221922872514	2.2297693559644172E-105	negative regulation of reactive oxygen species metabolic process
GO:0032922	16515	65	5	1	7111	5	3	false	0.04488830134782977	0.44590221922872514	4.658596512697576E-160	circadian regulation of gene expression
GO:0002250	16515	354	5	2	1668	2	1	false	0.04494137143800881	0.44590221922872514	0.0	adaptive immune response
GO:0045934	16515	1121	5	2	5079	2	4	false	0.04868024170429804	0.44590221922872514	0.0	negative regulation of nucleobase-containing compound metabolic process
GO:0009890	16515	1224	5	2	5516	2	3	false	0.04920827041024405	0.44590221922872514	0.0	negative regulation of biosynthetic process
GO:0031324	16515	2129	5	2	9593	2	4	false	0.04923610288167325	0.44590221922872514	0.0	negative regulation of cellular metabolic process
GO:0044321	16515	23	5	1	915	2	1	false	0.04966818524230308	0.44590221922872514	2.6356603603818166E-46	response to leptin
GO:0006140	16515	106	5	1	4204	2	4	false	0.04979826153794522	0.44590221922872514	3.394742910157936E-214	regulation of nucleotide metabolic process
GO:2001222	16515	35	5	1	1383	2	3	false	0.049991995002345	0.44590221922872514	1.8787701174422458E-70	regulation of neuron migration
GO:0006110	16515	78	5	1	1559	1	6	false	0.050032071840883714	0.44590221922872514	7.290948279952442E-134	regulation of glycolytic process
GO:0010310	16515	10	5	1	197	1	3	false	0.05076142131979417	0.44590221922872514	5.199232452215209E-17	regulation of hydrogen peroxide metabolic process
GO:0042089	16515	102	5	1	3945	2	3	false	0.05104890520513291	0.44590221922872514	5.72950385653387E-205	cytokine biosynthetic process
GO:0031327	16515	1201	5	2	5235	2	4	false	0.052598559342318926	0.44590221922872514	0.0	negative regulation of cellular biosynthetic process
GO:1904894	16515	84	5	1	1590	1	3	false	0.05283018867926398	0.44590221922872514	3.735214992592169E-142	positive regulation of receptor signaling pathway via STAT
GO:0005654	16515	1101	5	2	10934	4	2	false	0.0529462421923523	0.44590221922872514	0.0	nucleoplasm
GO:0060968	16515	113	5	1	8357	4	3	false	0.053008570293840235	0.44590221922872514	3.070288735094082E-259	regulation of gene silencing
GO:0072593	16515	242	5	1	8863	2	1	false	0.0538665087525361	0.44590221922872514	0.0	reactive oxygen species metabolic process
GO:1903426	16515	80	5	1	2919	2	3	false	0.05407130283238432	0.44590221922872514	1.2896693654106099E-158	regulation of reactive oxygen species biosynthetic process
GO:0043467	16515	139	5	1	5044	2	2	false	0.05436088654235285	0.44590221922872514	1.3511595704754746E-275	regulation of generation of precursor metabolites and energy
GO:0010675	16515	134	5	1	4861	2	3	false	0.05437830113332183	0.44590221922872514	1.2072122718058051E-265	regulation of cellular carbohydrate metabolic process
GO:0051172	16515	1965	5	2	8407	2	3	false	0.05461017963098033	0.44590221922872514	0.0	negative regulation of nitrogen compound metabolic process
GO:0003707	16515	53	5	1	962	1	2	false	0.05509355509357152	0.44590221922872514	1.4334381217043822E-88	steroid hormone receptor activity
GO:0044320	16515	18	5	1	643	2	2	false	0.05524629002486547	0.44590221922872514	2.3058608064120628E-35	cellular response to leptin stimulus
GO:0043228	16515	4536	5	4	9283	4	1	false	0.05696982805724526	0.44590221922872514	0.0	non-membrane-bounded organelle
GO:0060019	16515	11	5	1	193	1	1	false	0.056994818652848125	0.44590221922872514	3.855630142093109E-18	radial glial cell differentiation
GO:0002684	16515	887	5	2	6068	3	3	false	0.057812275401374916	0.44590221922872514	0.0	positive regulation of immune system process
GO:0002292	16515	57	5	2	235	2	2	false	0.05804691762137639	0.44590221922872514	4.743154000797135E-56	T cell differentiation involved in immune response
GO:0010727	16515	5	5	1	86	1	4	false	0.05813953488372127	0.44590221922872514	2.8713930063547988E-8	negative regulation of hydrogen peroxide metabolic process
GO:1900373	16515	17	5	1	291	1	4	false	0.05841924398625065	0.44590221922872514	7.443987386994765E-28	positive regulation of purine nucleotide biosynthetic process
GO:0044262	16515	264	5	1	8902	2	2	false	0.05843625344212297	0.44590221922872514	0.0	cellular carbohydrate metabolic process
GO:0046939	16515	130	5	1	2217	1	1	false	0.05863779882721141	0.44590221922872514	3.4408422572295827E-214	nucleotide phosphorylation
GO:0009892	16515	2467	5	2	10162	2	3	false	0.058917807862864026	0.44590221922872514	0.0	negative regulation of metabolic process
GO:1903706	16515	406	5	2	2745	3	3	false	0.05905969841776202	0.44590221922872514	0.0	regulation of hemopoiesis
GO:0046034	16515	283	5	1	9406	2	1	false	0.059272221301260496	0.44590221922872514	0.0	ATP metabolic process
GO:0032870	16515	641	5	2	2591	2	3	false	0.06113231277257742	0.44590221922872514	0.0	cellular response to hormone stimulus
GO:0061614	16515	47	5	1	1511	2	1	false	0.06126288015927019	0.44590221922872514	2.0006816119827215E-90	pri-miRNA transcription by RNA polymerase II
GO:1902895	16515	31	5	1	505	1	3	false	0.06138613861385444	0.44590221922872514	3.3203730492584297E-50	positive regulation of pri-miRNA transcription by RNA polymerase II
GO:0045624	16515	20	5	1	636	2	5	false	0.061952161640170735	0.44590221922872514	2.8058925867039697E-38	positive regulation of T-helper cell differentiation
GO:2001171	16515	11	5	1	177	1	4	false	0.062146892655370406	0.44590221922872514	1.0260072924921834E-17	positive regulation of ATP biosynthetic process
GO:1902893	16515	41	5	1	1292	2	2	false	0.06248426232574767	0.44590221922872514	1.7427206525122714E-78	regulation of pri-miRNA transcription by RNA polymerase II
GO:2001169	16515	15	5	1	237	1	3	false	0.06329113924050937	0.44590221922872514	4.9173576369699134E-24	regulation of ATP biosynthetic process
GO:0043232	16515	4526	5	4	9010	4	2	false	0.06363153486046333	0.44590221922872514	0.0	intracellular non-membrane-bounded organelle
GO:0005496	16515	83	5	1	3802	3	2	false	0.06408901193573457	0.44590221922872514	7.025211597531033E-173	steroid binding
GO:0040014	16515	62	5	1	2833	3	3	false	0.06425059920104086	0.44590221922872514	5.631406004022598E-129	regulation of multicellular organism growth
GO:0051253	16515	1028	5	2	4032	2	4	false	0.06495763979936539	0.44590221922872514	0.0	negative regulation of RNA metabolic process
GO:0000785	16515	1237	5	2	10934	4	2	false	0.06567002208392991	0.44590221922872514	0.0	chromatin
GO:0098685	16515	81	5	1	1222	1	1	false	0.06628477905076234	0.44590221922872514	7.72826064335239E-129	Schaffer collateral - CA1 synapse
GO:2000377	16515	162	5	1	4801	2	2	false	0.06635414496934736	0.44590221922872514	8.07594872023341E-307	regulation of reactive oxygen species metabolic process
GO:0000003	16515	1253	5	2	13878	5	1	false	0.06773866713401842	0.44590221922872514	0.0	reproduction
GO:0022414	16515	1253	5	2	13878	5	2	false	0.06773866713401842	0.44590221922872514	0.0	reproductive process
GO:0016774	16515	111	5	1	1632	1	1	false	0.06801470588230388	0.44590221922872514	1.980965115726932E-175	phosphotransferase activity, carboxyl group as acceptor
GO:0036464	16515	211	5	1	6078	2	2	false	0.06823109136349828	0.44590221922872514	0.0	cytoplasmic ribonucleoprotein granule
GO:0042743	16515	42	5	1	614	1	3	false	0.06840390879480211	0.44590221922872514	4.653858783910392E-66	hydrogen peroxide metabolic process
GO:0022610	16515	1260	5	2	13878	5	1	false	0.06842569443678931	0.44590221922872514	0.0	biological adhesion
GO:0010558	16515	1157	5	2	4394	2	4	false	0.0692899004194878	0.44590221922872514	0.0	negative regulation of macromolecule biosynthetic process
GO:0097009	16515	31	5	1	444	1	1	false	0.06981981981980594	0.44590221922872514	2.050090202132269E-48	energy homeostasis
GO:0045622	16515	31	5	1	872	2	4	false	0.06987644698172807	0.44590221922872514	9.848035328549647E-58	regulation of T-helper cell differentiation
GO:0016853	16515	232	5	1	6357	2	1	false	0.07166403679979413	0.45404286172441	0.0	isomerase activity
GO:0046631	16515	116	5	2	422	2	1	false	0.0750864000179978	0.4695065819754599	3.8716569327656174E-107	alpha-beta T cell activation
GO:0071378	16515	23	5	1	306	1	2	false	0.07516339869280192	0.4695065819754599	4.0655038713253794E-35	cellular response to growth hormone stimulus
GO:0043470	16515	83	5	1	1096	1	3	false	0.07572992700727055	0.4697373794087341	4.736413809431481E-127	regulation of carbohydrate catabolic process
GO:0004618	16515	111	5	1	1426	1	2	false	0.07784011220194595	0.47372613636476507	1.1175190912424194E-168	phosphoglycerate kinase activity
GO:0016458	16515	207	5	1	12841	5	2	false	0.07805589810930329	0.47372613636476507	0.0	gene silencing
GO:0016052	16515	176	5	1	2252	1	2	false	0.0781527531083512	0.47372613636476507	1.9705320068870085E-267	carbohydrate catabolic process
GO:0006109	16515	196	5	1	4889	2	2	false	0.07858066088425282	0.47372613636476507	0.0	regulation of carbohydrate metabolic process
GO:0001775	16515	1263	5	2	12841	5	1	false	0.07904336886356847	0.47372613636476507	0.0	cell activation
GO:0000981	16515	603	5	2	2123	2	4	false	0.08057836104987388	0.4765511707593318	0.0	DNA-binding transcription factor activity, RNA polymerase II-specific
GO:0051188	16515	194	5	1	4716	2	2	false	0.08058926224791406	0.4765511707593318	0.0	cofactor biosynthetic process
GO:1900544	16515	40	5	1	482	1	3	false	0.08298755186721443	0.48708311064467347	2.0539476772308965E-59	positive regulation of purine nucleotide metabolic process
GO:0050793	16515	2287	5	3	9945	5	2	false	0.08347144349792329	0.48708311064467347	0.0	regulation of developmental process
GO:0098531	16515	51	5	1	1187	2	1	false	0.08411955828387652	0.48708311064467347	7.36054282008994E-91	ligand-activated transcription factor activity
GO:0046530	16515	54	5	1	1250	2	1	false	0.08456685348284072	0.48708311064467347	4.311283074798187E-96	photoreceptor cell differentiation
GO:1900371	16515	29	5	1	340	1	3	false	0.0852941176470496	0.4881024667931161	1.1678273716671522E-42	regulation of purine nucleotide biosynthetic process
GO:0010605	16515	2252	5	2	7683	2	3	false	0.08588923709370858	0.48835739296230457	0.0	negative regulation of macromolecule metabolic process
GO:0051186	16515	395	5	1	8863	2	1	false	0.0871531650082741	0.4891527047669034	0.0	cofactor metabolic process
GO:0140110	16515	1582	5	2	11969	4	1	false	0.08723360867540904	0.4891527047669034	0.0	transcription regulator activity
GO:0060416	16515	36	5	1	409	1	1	false	0.08801955990218621	0.4891527047669034	1.728618232855076E-52	response to growth hormone
GO:0048511	16515	254	5	1	13878	5	1	false	0.08823498620372552	0.4891527047669034	0.0	rhythmic process
GO:0002521	16515	452	5	2	3353	4	2	false	0.09031912002403371	0.49759664261688136	0.0	leukocyte differentiation
GO:0031490	16515	99	5	1	2102	2	2	false	0.09199914317447888	0.5007120419520433	1.1159989626336712E-172	chromatin DNA binding
GO:2000113	16515	1054	5	2	3468	2	4	false	0.09230730076848159	0.5007120419520433	0.0	negative regulation of cellular macromolecule biosynthetic process
GO:0034249	16515	137	5	1	2890	2	4	false	0.09257810020308355	0.5007120419520433	9.541601928723473E-239	negative regulation of cellular amide metabolic process
GO:0099080	16515	1510	5	2	10934	4	1	false	0.09441918424171866	0.5075746449842694	0.0	supramolecular complex
GO:0006839	16515	229	5	1	4702	2	1	false	0.09504326391527645	0.5078516571858447	0.0	mitochondrial transport
GO:0002263	16515	642	5	2	2060	2	3	false	0.09702183640838291	0.5112204294483504	0.0	cell activation involved in immune response
GO:0005634	16515	3375	5	3	7335	3	1	false	0.09736715665860142	0.5112204294483504	0.0	nucleus
GO:0017148	16515	122	5	1	2443	2	6	false	0.09740276502454479	0.5112204294483504	1.0053415637407042E-209	negative regulation of translation
GO:0002682	16515	1311	5	2	9249	4	2	false	0.09893889226434309	0.5162282202263078	0.0	regulation of immune system process
GO:0010629	16515	1372	5	2	4323	2	3	false	0.10067498372652091	0.52013291634085	0.0	negative regulation of gene expression
GO:0003774	16515	129	5	1	1279	1	1	false	0.10086004691164172	0.52013291634085	6.497477883251854E-181	motor activity
GO:0002262	16515	135	5	1	2543	2	2	false	0.10337536620329937	0.5259504708755239	1.9087789923984445E-228	myeloid cell homeostasis
GO:0040013	16515	286	5	1	5353	2	3	false	0.10401086855379531	0.5259504708755239	0.0	negative regulation of locomotion
GO:0022412	16515	283	5	1	12909	5	3	false	0.10492716139986795	0.5259504708755239	0.0	cellular process involved in reproduction in multicellular organism
GO:0010952	16515	184	5	1	1742	1	4	false	0.10562571756597725	0.5259504708755239	2.2292095959096104E-254	positive regulation of peptidase activity
GO:0045410	16515	14	5	1	132	1	4	false	0.1060606060606095	0.5259504708755239	3.6520406997765357E-19	positive regulation of interleukin-6 biosynthetic process
GO:0002360	16515	22	5	1	404	2	2	false	0.10607326241307247	0.5259504708755239	9.188073908292738E-37	T cell lineage commitment
GO:0040033	16515	13	5	1	122	1	2	false	0.1065573770491813	0.5259504708755239	9.10471231726013E-18	negative regulation of translation, ncRNA-mediated
GO:0006091	16515	491	5	1	8863	2	1	false	0.10773457077643023	0.5259504708755239	0.0	generation of precursor metabolites and energy
GO:0045892	16515	874	5	2	2657	2	5	false	0.10812000353668622	0.5259504708755239	0.0	negative regulation of transcription, DNA-templated
GO:0045597	16515	884	5	2	5910	4	4	false	0.108908544966985	0.5259504708755239	0.0	positive regulation of cell differentiation
GO:0097696	16515	146	5	1	2604	2	1	false	0.10901193412025088	0.5259504708755239	1.5333747004121683E-243	receptor signaling pathway via STAT
GO:0019902	16515	238	5	1	2163	1	1	false	0.11003236245963954	0.5259504708755239	0.0	phosphatase binding
GO:0099177	16515	387	5	1	3496	1	3	false	0.1106979405032746	0.5259504708755239	0.0	regulation of trans-synaptic signaling
GO:0035264	16515	140	5	1	6038	5	2	false	0.1107144902352449	0.5259504708755239	3.2312912996277642E-288	multicellular organism growth
GO:0045471	16515	119	5	1	1073	1	4	false	0.11090400745570275	0.5259504708755239	1.1412539128667855E-161	response to ethanol
GO:0001103	16515	34	5	1	305	1	2	false	0.11147540983607497	0.5259504708755239	6.819514040021096E-46	RNA polymerase II repressing transcription factor binding
GO:0004222	16515	85	5	1	745	1	2	false	0.11409395973150309	0.5281816080210884	3.0276676993714617E-114	metalloendopeptidase activity
GO:0045408	16515	22	5	1	190	1	3	false	0.11578947368421436	0.5281816080210884	2.933074723871774E-29	regulation of interleukin-6 biosynthetic process
GO:0101023	16515	14	5	1	120	1	1	false	0.11666666666666765	0.5281816080210884	1.4938446410010673E-18	vascular endothelial cell proliferation
GO:0072521	16515	511	5	1	8470	2	5	false	0.11702807224053802	0.5281816080210884	0.0	purine-containing compound metabolic process
GO:0010507	16515	73	5	1	622	1	3	false	0.11736334405146205	0.5281816080210884	4.1144563758377595E-97	negative regulation of autophagy
GO:0062012	16515	382	5	1	6267	2	2	false	0.11820212889407085	0.5281816080210884	0.0	regulation of small molecule metabolic process
GO:0031330	16515	223	5	1	3652	2	4	false	0.11841194613346934	0.5281816080210884	0.0	negative regulation of cellular catabolic process
GO:0019827	16515	150	5	1	6028	5	2	false	0.11841681946178485	0.5281816080210884	3.489496674595408E-304	stem cell population maintenance
GO:0050867	16515	310	5	1	5055	2	3	false	0.11890142347846121	0.5281816080210884	0.0	positive regulation of cell activation
GO:0005975	16515	557	5	1	8996	2	2	false	0.12000563032077784	0.5281816080210884	0.0	carbohydrate metabolic process
GO:2000026	16515	1794	5	3	5196	4	3	false	0.12191532209699553	0.5281816080210884	0.0	regulation of multicellular organismal development
GO:0072522	16515	282	5	1	4466	2	6	false	0.12231362104248568	0.5281816080210884	0.0	purine-containing compound biosynthetic process
GO:0035278	16515	13	5	1	106	1	2	false	0.1226415094339643	0.5281816080210884	6.284016924264925E-17	miRNA mediated inhibition of translation
GO:0005875	16515	218	5	1	5104	3	2	false	0.12276288560762164	0.5281816080210884	0.0	microtubule associated complex
GO:0002520	16515	859	5	2	5348	4	2	false	0.12357427896957296	0.5281816080210884	0.0	immune system development
GO:0006518	16515	763	5	1	6170	1	2	false	0.12366288492667801	0.5281816080210884	0.0	peptide metabolic process
GO:0004879	16515	51	5	1	798	2	3	false	0.12381015273438287	0.5281816080210884	7.897830983476411E-82	nuclear receptor activity
GO:0001764	16515	144	5	1	2251	2	2	false	0.12387738782770254	0.5281816080210884	1.077219654036956E-231	neuron migration
GO:0007219	16515	167	5	1	2604	2	1	false	0.1241743397811497	0.5281816080210884	1.341951331543353E-268	Notch signaling pathway
GO:0048872	16515	215	5	1	1707	1	1	false	0.12595196250741345	0.5281816080210884	7.095461702551009E-280	homeostasis of number of cells
GO:0035082	16515	338	5	1	2681	1	3	false	0.12607236105934883	0.5281816080210884	0.0	axoneme assembly
GO:0016829	16515	416	5	1	6357	2	1	false	0.12660661680897872	0.5281816080210884	0.0	lyase activity
GO:1905349	16515	338	5	1	2668	1	2	false	0.1266866566718933	0.5281816080210884	0.0	ciliary transition zone assembly
GO:0017144	16515	582	5	1	8863	2	1	false	0.1270273724357088	0.5281816080210884	0.0	drug metabolic process
GO:0045862	16515	337	5	1	2646	1	3	false	0.12736205593367403	0.5281816080210884	0.0	positive regulation of proteolysis
GO:0009755	16515	209	5	1	4706	3	2	false	0.12743051196901117	0.5281816080210884	0.0	hormone-mediated signaling pathway
GO:0044782	16515	353	5	1	5329	2	2	false	0.12810633865228363	0.528513127370119	0.0	cilium organization
GO:0042379	16515	46	5	1	352	1	2	false	0.1306818181818151	0.5345199610352983	8.619055096031183E-59	chemokine receptor binding
GO:0046907	16515	1873	5	2	11294	4	3	false	0.13076756656669644	0.5345199610352983	0.0	intracellular transport
GO:1905562	16515	14	5	1	106	1	2	false	0.1320754716981155	0.5346382654976365	9.459810423624316E-18	regulation of vascular endothelial cell proliferation
GO:0051239	16515	2782	5	3	10089	5	2	false	0.13245595981548022	0.5346382654976365	0.0	regulation of multicellular organismal process
GO:0046632	16515	86	5	2	235	2	2	false	0.1329332605928128	0.5346382654976365	1.7321330329953772E-66	alpha-beta T cell differentiation
GO:1902679	16515	954	5	2	2613	2	5	false	0.13320750470685194	0.5346382654976365	0.0	negative regulation of RNA biosynthetic process
GO:0097159	16515	3307	5	3	9221	4	1	false	0.1348338495662459	0.5387280385822527	0.0	organic cyclic compound binding
GO:0009895	16515	278	5	1	3950	2	3	false	0.13582275275569541	0.5397149905225651	0.0	negative regulation of catabolic process
GO:0098727	16515	152	5	1	5265	5	1	false	0.13630073511984395	0.5397149905225651	2.6363022388989494E-298	maintenance of cell number
GO:0031974	16515	3948	5	3	10934	4	1	false	0.13726642306551715	0.5397149905225651	0.0	membrane-enclosed lumen
GO:0045639	16515	80	5	1	1120	2	4	false	0.13781437507975489	0.5397149905225651	1.4882774410028697E-124	positive regulation of myeloid cell differentiation
GO:0099572	16515	345	5	1	9401	4	2	false	0.13892915945962203	0.5397149905225651	0.0	postsynaptic specialization
GO:0002287	16515	54	5	2	144	2	2	false	0.13898601398600016	0.5397149905225651	6.179279453888278E-41	alpha-beta T cell activation involved in immune response
GO:0032355	16515	130	5	1	1799	2	4	false	0.13934017229951232	0.5397149905225651	5.385834652084091E-202	response to estradiol
GO:0019693	16515	483	5	1	3417	1	3	false	0.14135206321342092	0.5451273046534972	0.0	ribose phosphate metabolic process
GO:0035259	16515	16	5	1	111	1	2	false	0.14414414414414026	0.5534885534885385	1.2259658907059007E-19	glucocorticoid receptor binding
GO:0045184	16515	1978	5	2	5129	2	2	false	0.14867989338309098	0.5620665117560644	0.0	establishment of protein localization
GO:0006952	16515	1379	5	2	3575	2	1	false	0.14872462735837202	0.5620665117560644	0.0	defense response
GO:0051271	16515	274	5	1	5240	3	3	false	0.148837343473044	0.5620665117560644	0.0	negative regulation of cellular component movement
GO:0007050	16515	224	5	1	1498	1	2	false	0.14953271028028509	0.5620665117560644	1.1585626562822124E-273	cell cycle arrest
GO:0051427	16515	178	5	1	1183	1	1	false	0.15046491969564438	0.5620665117560644	7.939605335590596E-217	hormone receptor binding
GO:0019866	16515	497	5	1	3303	1	2	false	0.15046927036045724	0.5620665117560644	0.0	organelle inner membrane
GO:0034248	16515	415	5	1	5288	2	3	false	0.15081378782180757	0.5620665117560644	0.0	regulation of cellular amide metabolic process
GO:0006903	16515	418	5	1	12903	5	3	false	0.1518396316221919	0.5628083310860328	0.0	vesicle targeting
GO:0016441	16515	113	5	1	739	1	3	false	0.15290933694183534	0.5628083310860328	1.3034066980405274E-136	posttranscriptional gene silencing
GO:0035326	16515	590	5	2	1506	2	1	false	0.15332247973783708	0.5628083310860328	0.0	cis-regulatory region binding
GO:0008237	16515	160	5	1	1042	1	1	false	0.15355086372358506	0.5628083310860328	2.567491445383033E-193	metallopeptidase activity
GO:0060322	16515	701	5	2	4812	5	1	false	0.1568023908528085	0.5710036488336693	0.0	head development
GO:0007631	16515	83	5	1	528	1	1	false	0.15719696969694716	0.5710036488336693	3.757649788631988E-99	feeding behavior
GO:1904018	16515	167	5	1	2015	2	4	false	0.1589257332666075	0.5710036488336693	2.732365144598463E-249	positive regulation of vasculature development
GO:0030522	16515	265	5	1	4610	3	1	false	0.16276124580853496	0.5710036488336693	0.0	intracellular receptor signaling pathway
GO:1903507	16515	954	5	2	2359	2	3	false	0.16344420750168848	0.5710036488336693	0.0	negative regulation of nucleic acid-templated transcription
GO:0016999	16515	96	5	1	582	1	1	false	0.16494845360824748	0.5710036488336693	1.4776093607114728E-112	antibiotic metabolic process
GO:0050731	16515	179	5	1	1069	1	3	false	0.16744621141246965	0.5710036488336693	5.327987361261066E-209	positive regulation of peptidyl-tyrosine phosphorylation
GO:0070997	16515	322	5	1	1921	1	1	false	0.167621030713296	0.5710036488336693	0.0	neuron death
GO:0001664	16515	200	5	1	1183	1	1	false	0.16906170752321045	0.5710036488336693	1.1343074011930345E-232	G protein-coupled receptor binding
GO:0006417	16515	370	5	1	4169	2	5	false	0.16964338741893145	0.5710036488336693	0.0	regulation of translation
GO:0032991	16515	4639	5	3	11845	4	1	false	0.16966720264162863	0.5710036488336693	0.0	protein-containing complex
GO:2000146	16515	250	5	1	1472	1	4	false	0.169836956521634	0.5710036488336693	1.9209271498882467E-290	negative regulation of cell motility
GO:0005126	16515	201	5	1	1183	1	1	false	0.1699070160608222	0.5710036488336693	2.319387463272972E-233	cytokine receptor binding
GO:0000987	16515	585	5	2	1418	2	2	false	0.17002885573431303	0.5710036488336693	0.0	cis-regulatory region sequence-specific DNA binding
GO:0030098	16515	308	5	2	746	2	2	false	0.17013512784059737	0.5710036488336693	8.01678692437044E-219	lymphocyte differentiation
GO:0050730	16515	238	5	1	1398	1	2	false	0.17024320457792247	0.5710036488336693	3.346330631510962E-276	regulation of peptidyl-tyrosine phosphorylation
GO:0006606	16515	139	5	1	1549	2	5	false	0.17147096651489038	0.5710036488336693	2.1817441662206284E-202	protein import into nucleus
GO:0045936	16515	514	5	1	2991	1	3	false	0.17184887997336148	0.5710036488336693	0.0	negative regulation of phosphate metabolic process
GO:0019219	16515	2640	5	2	6350	2	4	false	0.17280816744640015	0.5710036488336693	0.0	regulation of nucleobase-containing compound metabolic process
GO:0044798	16515	208	5	1	3395	3	2	false	0.17281662857977526	0.5710036488336693	0.0	nuclear transcription factor complex
GO:1905564	16515	14	5	1	81	1	3	false	0.17283950617284116	0.5710036488336693	5.484595498931898E-16	positive regulation of vascular endothelial cell proliferation
GO:0072539	16515	24	5	2	57	2	2	false	0.17293233082706952	0.5710036488336693	1.329375783838072E-16	T-helper 17 cell differentiation
GO:0061919	16515	485	5	1	12841	5	1	false	0.1751366841276639	0.5710036488336693	0.0	process utilizing autophagic mechanism
GO:0006412	16515	624	5	1	6770	2	5	false	0.175859493261986	0.5710036488336693	0.0	translation
GO:0099111	16515	440	5	1	4764	2	2	false	0.17620607209901132	0.5710036488336693	0.0	microtubule-based transport
GO:0007610	16515	528	5	1	13878	5	1	false	0.17631808014114897	0.5710036488336693	0.0	behavior
GO:0050679	16515	169	5	1	951	1	3	false	0.17770767613041147	0.5710036488336693	1.6658317790045978E-192	positive regulation of epithelial cell proliferation
GO:0030336	16515	236	5	1	1326	1	3	false	0.17797888386115357	0.5710036488336693	7.121135106725915E-269	negative regulation of cell migration
GO:0030031	16515	584	5	1	3268	1	2	false	0.17870257037937518	0.5710036488336693	0.0	cell projection assembly
GO:2000637	16515	19	5	1	106	1	3	false	0.17924528301887127	0.5710036488336693	2.2367852715169336E-21	positive regulation of gene silencing by miRNA
GO:0035770	16515	220	5	1	4548	4	2	false	0.1799543201079841	0.5710036488336693	0.0	ribonucleoprotein granule
GO:0045648	16515	28	5	1	155	1	3	false	0.18064516129032132	0.5710036488336693	1.9179317569009605E-31	positive regulation of erythrocyte differentiation
GO:0030217	16515	212	5	2	498	2	2	false	0.1807309721784967	0.5710036488336693	8.428030331917268E-147	T cell differentiation
GO:2000736	16515	107	5	1	1658	3	2	false	0.181483296200255	0.5710036488336693	1.29256787307885E-171	regulation of stem cell differentiation
GO:0002252	16515	1079	5	2	2527	2	1	false	0.18222233919550682	0.5710036488336693	0.0	immune effector process
GO:0016903	16515	138	5	1	757	1	1	false	0.18229854689570962	0.5710036488336693	2.0410077817667137E-155	oxidoreductase activity, acting on the aldehyde or oxo group of donors
GO:0017038	16515	184	5	1	1899	2	1	false	0.1844440338240999	0.5710036488336693	1.2025741636577896E-261	protein import
GO:0007292	16515	107	5	1	580	1	1	false	0.18448275862072055	0.5710036488336693	8.609903056801501E-120	female gamete generation
GO:0042326	16515	423	5	1	2287	1	3	false	0.18495846086562567	0.5710036488336693	0.0	negative regulation of phosphorylation
GO:0006754	16515	148	5	1	795	1	4	false	0.18616352201251685	0.5710036488336693	3.1745378191925214E-165	ATP biosynthetic process
GO:0007420	16515	659	5	2	3235	4	3	false	0.18643054519823563	0.5710036488336693	0.0	brain development
GO:0006928	16515	2076	5	2	12841	5	1	false	0.18663852834792038	0.5710036488336693	0.0	movement of cell or subcellular component
GO:0009889	16515	2875	5	2	6647	2	2	false	0.18704176719366894	0.5710036488336693	0.0	regulation of biosynthetic process
GO:2000318	16515	10	5	1	102	2	3	false	0.18734226363812614	0.5710036488336693	4.694645918415387E-14	positive regulation of T-helper 17 type immune response
GO:0032755	16515	84	5	1	446	1	3	false	0.18834080717486104	0.5710036488336693	4.027000512405029E-93	positive regulation of interleukin-6 production
GO:0009059	16515	3643	5	2	8388	2	2	false	0.18859668200324106	0.5710036488336693	0.0	macromolecule biosynthetic process
GO:0045321	16515	1132	5	2	2605	2	2	false	0.18873842398029594	0.5710036488336693	0.0	leukocyte activation
GO:0051094	16515	1228	5	2	7511	5	3	false	0.19010340540550164	0.5710036488336693	0.0	positive regulation of developmental process
GO:0007260	16515	78	5	1	410	1	2	false	0.19024390243905828	0.5710036488336693	4.567101033865044E-86	tyrosine phosphorylation of STAT protein
GO:0031326	16515	2783	5	2	6367	2	3	false	0.191015604780105	0.5710036488336693	0.0	regulation of cellular biosynthetic process
GO:0018108	16515	354	5	1	1849	1	2	false	0.19145484045410777	0.5710036488336693	0.0	peptidyl-tyrosine phosphorylation
GO:0006753	16515	587	5	1	3053	1	3	false	0.19226989846037554	0.5710036488336693	0.0	nucleoside phosphate metabolic process
GO:0042802	16515	603	5	1	5904	2	1	false	0.1938524437757364	0.5710036488336693	0.0	identical protein binding
GO:0032635	16515	133	5	1	686	1	1	false	0.19387755102044454	0.5710036488336693	7.8600181687672175E-146	interleukin-6 production
GO:0052547	16515	399	5	1	2049	1	3	false	0.19472913616408566	0.5710036488336693	0.0	regulation of peptidase activity
GO:0030162	16515	660	5	1	3385	1	2	false	0.19497784342713625	0.5710036488336693	0.0	regulation of proteolysis
GO:0033993	16515	838	5	2	2958	3	1	false	0.19521208830139436	0.5710036488336693	0.0	response to lipid
GO:0097305	16515	212	5	1	3035	3	2	false	0.19531799095378108	0.5710036488336693	0.0	response to alcohol
GO:0090596	16515	224	5	1	1143	1	2	false	0.19597550306211656	0.5710036488336693	8.369270374267982E-245	sensory organ morphogenesis
GO:1901215	16515	195	5	1	990	1	3	false	0.1969696969696742	0.5710036488336693	1.4670388516124116E-212	negative regulation of neuron death
GO:0007005	16515	503	5	1	4814	2	1	false	0.1980757522877451	0.5710036488336693	0.0	mitochondrion organization
GO:0014070	16515	845	5	2	2958	3	1	false	0.19810280844947206	0.5710036488336693	0.0	response to organic cyclic compound
GO:0034645	16515	3359	5	2	7536	2	3	false	0.19863992803618946	0.5710036488336693	0.0	cellular macromolecule biosynthetic process
GO:1901293	16515	359	5	1	3424	2	3	false	0.19873055007157828	0.5710036488336693	0.0	nucleoside phosphate biosynthetic process
GO:0040029	16515	279	5	1	2644	2	1	false	0.1999447059365099	0.5710036488336693	0.0	regulation of gene expression, epigenetic
GO:0060259	16515	22	5	1	110	1	2	false	0.199999999999998	0.5710036488336693	1.3126599095472786E-23	regulation of feeding behavior
GO:0032675	16515	128	5	1	636	1	2	false	0.2012578616352034	0.5710036488336693	5.0946188885024237E-138	regulation of interleukin-6 production
GO:0051252	16515	2375	5	2	5290	2	3	false	0.20151857780950155	0.5710036488336693	0.0	regulation of RNA metabolic process
GO:0070491	16515	71	5	1	350	1	1	false	0.20285714285716097	0.5710036488336693	4.122144235414046E-76	repressing transcription factor binding
GO:0008134	16515	635	5	1	5904	2	1	false	0.20355675562487915	0.5710036488336693	0.0	transcription factor binding
GO:1901214	16515	294	5	1	1434	1	2	false	0.20502092050211207	0.5710036488336693	4.5470917E-315	regulation of neuron death
GO:0006757	16515	112	5	1	545	1	4	false	0.20550458715597603	0.5710036488336693	1.4114609696311662E-119	ATP generation from ADP
GO:0006954	16515	627	5	2	1379	2	1	false	0.2065515176331624	0.5710036488336693	0.0	inflammatory response
GO:0048708	16515	68	5	1	917	3	2	false	0.20658382601816325	0.5710036488336693	1.147369286985088E-104	astrocyte differentiation
GO:0006082	16515	1019	5	1	9265	2	3	false	0.20788174802971307	0.5710036488336693	0.0	organic acid metabolic process
GO:0098794	16515	620	5	1	10934	4	2	false	0.20826854225372143	0.5710036488336693	0.0	postsynapse
GO:0031966	16515	666	5	1	3192	1	2	false	0.20864661654163924	0.5710036488336693	0.0	mitochondrial membrane
GO:0043233	16515	3948	5	3	9283	4	2	false	0.20950367515592688	0.5710036488336693	0.0	organelle lumen
GO:0019637	16515	1008	5	1	9042	2	2	false	0.2105427409589707	0.5710036488336693	0.0	organophosphate metabolic process
GO:0055114	16515	1051	5	1	9406	2	1	false	0.21099973175458142	0.5710036488336693	0.0	oxidation-reduction process
GO:0046677	16515	291	5	1	3829	3	1	false	0.21115915968994886	0.5710036488336693	0.0	response to antibiotic
GO:0033500	16515	221	5	1	1045	1	1	false	0.21148325358854747	0.5710036488336693	2.3881191266294634E-233	carbohydrate homeostasis
GO:0050678	16515	294	5	1	1390	1	2	false	0.21151079136678338	0.5710036488336693	1.3112988928977E-310	regulation of epithelial cell proliferation
GO:0010001	16515	193	5	1	3328	4	2	false	0.21264847579974527	0.5710036488336693	3.31335E-319	glial cell differentiation
GO:0050767	16515	737	5	2	1592	2	4	false	0.21415689383465034	0.5710036488336693	0.0	regulation of neurogenesis
GO:0050673	16515	346	5	1	1612	1	1	false	0.21464019851129068	0.5710036488336693	0.0	epithelial cell proliferation
GO:0031349	16515	314	5	1	2758	2	3	false	0.21477586356089604	0.5710036488336693	0.0	positive regulation of defense response
GO:1902107	16515	132	5	1	1158	2	4	false	0.21507292846877193	0.5710036488336693	1.027575631267334E-177	positive regulation of leukocyte differentiation
GO:0003682	16515	542	5	1	9221	4	1	false	0.21521803661408084	0.5710036488336693	0.0	chromatin binding
GO:0071705	16515	2183	5	2	4702	2	1	false	0.21549421007885589	0.5710036488336693	0.0	nitrogen compound transport
GO:0006955	16515	1668	5	2	7504	4	2	false	0.21588047644759717	0.5710036488336693	0.0	immune response
GO:0051641	16515	2730	5	2	5875	2	1	false	0.21588594527755847	0.5710036488336693	0.0	cellular localization
GO:0002764	16515	372	5	1	4777	3	2	false	0.2159405868376334	0.5710036488336693	0.0	immune response-regulating signaling pathway
GO:0050865	16515	499	5	1	8443	4	2	false	0.2162990146652907	0.5710036488336693	0.0	regulation of cell activation
GO:1900542	16515	105	5	1	483	1	2	false	0.21739130434779735	0.5721842342922737	3.3661618766468334E-109	regulation of purine nucleotide metabolic process
GO:0016491	16515	757	5	1	6524	2	2	false	0.2186182590433337	0.5736781728759115	0.0	oxidoreductase activity
GO:0050896	16515	7281	5	4	13878	5	1	false	0.2197759069473831	0.5736781728759115	0.0	response to stimulus
GO:0006165	16515	128	5	1	581	1	3	false	0.22030981067121383	0.5736781728759115	2.228358214210284E-132	nucleoside diphosphate phosphorylation
GO:0045786	16515	563	5	1	4807	2	3	false	0.2205459492115962	0.5736781728759115	0.0	negative regulation of cell cycle
GO:0031730	16515	6	5	1	27	1	1	false	0.2222222222222223	0.5756506648954095	3.3782642478294366E-6	CCR5 chemokine receptor binding
GO:0010563	16515	514	5	1	4325	2	3	false	0.22358819975055305	0.5756506648954095	0.0	negative regulation of phosphorus metabolic process
GO:1901135	16515	1073	5	1	8995	2	1	false	0.22435892348900835	0.5756506648954095	0.0	carbohydrate derivative metabolic process
GO:0006886	16515	1362	5	2	2870	2	3	false	0.22512451375523562	0.5756506648954095	0.0	intracellular protein transport
GO:0070013	16515	3948	5	3	9004	4	2	false	0.22625986634356626	0.5756506648954095	0.0	intracellular organelle lumen
GO:0002376	16515	2527	5	2	13878	5	1	false	0.22648121971464086	0.5756506648954095	0.0	immune system process
GO:0005576	16515	681	5	1	10934	4	1	false	0.22683583163787013	0.5756506648954095	0.0	extracellular region
GO:0009725	16515	915	5	2	2964	3	2	false	0.22697450930930863	0.5756506648954095	0.0	response to hormone
GO:0003341	16515	123	5	1	540	1	1	false	0.22777777777778568	0.5756506648954095	3.5535380468074474E-125	cilium movement
GO:0033036	16515	2808	5	2	5875	2	1	false	0.22840084324133064	0.5756506648954095	0.0	macromolecule localization
GO:0090304	16515	3833	5	2	8019	2	2	false	0.2284431048964872	0.5756506648954095	0.0	nucleic acid metabolic process
GO:0010467	16515	3646	5	2	7606	2	1	false	0.22975165977491652	0.5766959575848011	0.0	gene expression
GO:0032103	16515	431	5	1	3505	2	3	false	0.23084422774998206	0.5766959575848011	0.0	positive regulation of response to external stimulus
GO:0055086	16515	656	5	1	5306	2	2	false	0.23200239587821517	0.5766959575848011	0.0	nucleobase-containing small molecule metabolic process
GO:0002821	16515	94	5	1	757	2	3	false	0.23307332620419563	0.5766959575848011	1.0451082217737541E-122	positive regulation of adaptive immune response
GO:0050729	16515	109	5	1	872	2	4	false	0.23450057405274863	0.5766959575848011	5.063852431123873E-142	positive regulation of inflammatory response
GO:0010468	16515	2644	5	2	5456	2	2	false	0.23479535307561053	0.5766959575848011	0.0	regulation of gene expression
GO:0010950	16515	163	5	1	694	1	3	false	0.2348703170029202	0.5766959575848011	1.4308266408763486E-163	positive regulation of endopeptidase activity
GO:0002699	16515	188	5	1	1496	2	3	false	0.23561783485088286	0.5766959575848011	7.484172641807918E-245	positive regulation of immune effector process
GO:0010556	16515	2677	5	2	5514	2	3	false	0.23565666432597732	0.5766959575848011	0.0	regulation of macromolecule biosynthetic process
GO:0045765	16515	267	5	1	1132	1	3	false	0.23586572438170605	0.5766959575848011	9.939404513532307E-268	regulation of angiogenesis
GO:0006914	16515	485	5	1	2055	1	2	false	0.23600973235995804	0.5766959575848011	0.0	autophagy
GO:0031981	16515	2789	5	3	4497	3	2	false	0.23845111975751407	0.5773288885014869	0.0	nuclear lumen
GO:0005871	16515	52	5	1	218	1	1	false	0.23853211009172953	0.5773288885014869	1.532026444235585E-51	kinesin complex
GO:0090407	16515	624	5	1	4895	2	2	false	0.2387263719132785	0.5773288885014869	0.0	organophosphate biosynthetic process
GO:0006351	16515	2161	5	2	4421	2	3	false	0.23887226841042355	0.5773288885014869	0.0	transcription, DNA-templated
GO:0045165	16515	233	5	1	3513	4	2	false	0.2401461854078206	0.5788306153715677	0.0	cell fate commitment
GO:0040008	16515	601	5	1	8954	4	2	false	0.24267791647639908	0.5798465691267216	0.0	regulation of growth
GO:0007281	16515	213	5	1	2402	3	4	false	0.243227298957394	0.5798465691267216	1.411762789751E-311	germ cell development
GO:0005929	16515	647	5	1	9587	4	3	false	0.2438647407855951	0.5798465691267216	0.0	cilium
GO:0009132	16515	144	5	1	587	1	1	false	0.2453151618398848	0.5798465691267216	2.442921476294658E-141	nucleoside diphosphate metabolic process
GO:0006139	16515	4384	5	2	8848	2	5	false	0.24547138607482588	0.5798465691267216	0.0	nucleobase-containing compound metabolic process
GO:0007568	16515	289	5	1	5265	5	1	false	0.24601614716366094	0.5798465691267216	0.0	aging
GO:0046390	16515	280	5	1	1138	1	3	false	0.24604569420045608	0.5798465691267216	6.425820980981306E-275	ribose phosphate biosynthetic process
GO:0040017	16515	513	5	1	5694	3	3	false	0.2467038895453402	0.5798465691267216	0.0	positive regulation of locomotion
GO:0048863	16515	228	5	1	3328	4	1	false	0.24724114005856718	0.5798465691267216	0.0	stem cell differentiation
GO:0010562	16515	1074	5	1	4324	1	3	false	0.24838112858466996	0.5798465691267216	0.0	positive regulation of phosphorus metabolic process
GO:0051272	16515	495	5	1	5452	3	3	false	0.24843708194861347	0.5798465691267216	0.0	positive regulation of cellular component movement
GO:0007165	16515	4610	5	3	12851	5	5	false	0.24883816729027874	0.5798465691267216	0.0	signal transduction
GO:0051091	16515	522	5	1	5712	3	4	false	0.24990800829599552	0.5798465691267216	0.0	positive regulation of DNA-binding transcription factor activity
GO:0002526	16515	84	5	1	627	2	1	false	0.2501796169191318	0.5798465691267216	1.2007563488208086E-106	acute inflammatory response
GO:0031329	16515	772	5	1	5738	2	3	false	0.2510021444819841	0.5798465691267216	0.0	regulation of cellular catabolic process
GO:0046983	16515	799	5	1	5904	2	1	false	0.2523690356331033	0.5798465691267216	0.0	protein dimerization activity
GO:1901137	16515	671	5	1	4911	2	2	false	0.2546198089747829	0.5798465691267216	0.0	carbohydrate derivative biosynthetic process
GO:0051240	16515	1553	5	2	7916	5	3	false	0.25489819899514354	0.5798465691267216	0.0	positive regulation of multicellular organismal process
GO:0009058	16515	4757	5	2	9406	2	1	false	0.2557473975415584	0.5798465691267216	0.0	biosynthetic process
GO:0001217	16515	226	5	1	1641	2	2	false	0.2565471678481908	0.5798465691267216	7.939988714179911E-285	DNA-binding transcription repressor activity
GO:0060089	16515	856	5	1	11969	4	1	false	0.2568490854681843	0.5798465691267216	0.0	molecular transducer activity
GO:0008285	16515	631	5	1	4571	2	3	false	0.25705822119839133	0.5798465691267216	0.0	negative regulation of cell population proliferation
GO:0048584	16515	2094	5	2	8465	4	3	false	0.25726544500818027	0.5798465691267216	0.0	positive regulation of response to stimulus
GO:0046031	16515	119	5	1	461	1	2	false	0.25813449023857876	0.5798465691267216	1.0795618302038853E-113	ADP metabolic process
GO:0032774	16515	2371	5	2	4657	2	3	false	0.2591556552721162	0.5798465691267216	0.0	RNA biosynthetic process
GO:0048477	16515	66	5	1	254	1	2	false	0.2598425196850083	0.5798465691267216	1.1166928175484973E-62	oogenesis
GO:0070925	16515	771	5	1	5515	2	2	false	0.26007870512311754	0.5798465691267216	0.0	organelle assembly
GO:0008289	16515	670	5	1	9221	4	1	false	0.26050815352618906	0.5798465691267216	0.0	lipid binding
GO:0046483	16515	4528	5	2	8863	2	1	false	0.2609783119283883	0.5798465691267216	0.0	heterocycle metabolic process
GO:0051171	16515	4412	5	2	8635	2	2	false	0.26103465930102876	0.5798465691267216	0.0	regulation of nitrogen compound metabolic process
GO:0006090	16515	146	5	1	558	1	1	false	0.26164874551973094	0.5798465691267216	1.3395399862624494E-138	pyruvate metabolic process
GO:0023052	16515	5095	5	3	13878	5	1	false	0.2623144612652596	0.5798465691267216	0.0	signaling
GO:0000122	16515	807	5	2	1574	2	3	false	0.26270910561047167	0.5798465691267216	0.0	negative regulation of transcription by RNA polymerase II
GO:0002768	16515	369	5	1	2606	2	2	false	0.26318977466738047	0.5798465691267216	0.0	immune response-regulating cell surface receptor signaling pathway
GO:2000316	16515	19	5	1	134	2	2	false	0.2643923240938068	0.5798465691267216	1.7854166495025356E-23	regulation of T-helper 17 type immune response
GO:0080090	16515	4581	5	2	8908	2	2	false	0.26443206049511014	0.5798465691267216	0.0	regulation of primary metabolic process
GO:0051247	16515	1579	5	1	5964	1	4	false	0.26475519785380186	0.5798465691267216	0.0	positive regulation of protein metabolic process
GO:0006725	16515	4570	5	2	8863	2	1	false	0.2658427758868606	0.5801352688707392	0.0	cellular aromatic compound metabolic process
GO:0051656	16515	691	5	1	4820	2	2	false	0.2661951008234395	0.5801352688707392	0.0	establishment of organelle localization
GO:0044249	16515	4600	5	2	8896	2	2	false	0.26735020078451593	0.5812245786663374	0.0	cellular biosynthetic process
GO:1901576	16515	4681	5	2	9027	2	2	false	0.2688720896889488	0.5821251949812901	0.0	organic substance biosynthetic process
GO:0032270	16515	1481	5	1	5504	1	4	false	0.2690770348842491	0.5821251949812901	0.0	positive regulation of cellular protein metabolic process
GO:0098978	16515	331	5	1	1222	1	1	false	0.2708674304420375	0.5830849555603933	3.922962351009685E-309	glutamatergic synapse
GO:0046902	16515	68	5	1	251	1	3	false	0.27091633466134923	0.5830849555603933	3.7014361771684905E-63	regulation of mitochondrial membrane permeability
GO:0042509	16515	76	5	1	279	1	3	false	0.27240143369177183	0.5830849555603933	2.0460837466194545E-70	regulation of tyrosine phosphorylation of STAT protein
GO:0001754	16515	39	5	1	143	1	2	false	0.2727272727272619	0.5830849555603933	5.450387223610733E-36	eye photoreceptor cell differentiation
GO:0048534	16515	816	5	2	3162	4	2	false	0.27533723237944757	0.5830849555603933	0.0	hematopoietic or lymphoid organ development
GO:0040007	16515	873	5	1	13878	5	1	false	0.2774026653239178	0.5830849555603933	0.0	growth
GO:0051090	16515	647	5	1	4303	2	3	false	0.27814192967272056	0.5830849555603933	0.0	regulation of DNA-binding transcription factor activity
GO:0051961	16515	271	5	1	2625	3	4	false	0.2789352352090906	0.5830849555603933	0.0	negative regulation of nervous system development
GO:0051649	16515	801	5	1	5310	2	3	false	0.2789640872062485	0.5830849555603933	0.0	establishment of localization in cell
GO:0016787	16515	3358	5	2	6357	2	1	false	0.27899468710485265	0.5830849555603933	0.0	hydrolase activity
GO:0003700	16515	1187	5	2	2246	2	3	false	0.27919607637046673	0.5830849555603933	0.0	DNA-binding transcription factor activity
GO:0007399	16515	1971	5	3	4127	4	1	false	0.27955691333317045	0.5830849555603933	0.0	nervous system development
GO:0002819	16515	140	5	1	925	2	2	false	0.2799344799345438	0.5830849555603933	4.8560836184964214E-170	regulation of adaptive immune response
GO:0099527	16515	9	5	1	32	1	1	false	0.28125000000000155	0.5830849555603933	3.56521491115484E-8	postsynapse to nucleus signaling pathway
GO:0048880	16515	327	5	1	4127	4	1	false	0.28130910031888456	0.5830849555603933	0.0	sensory system development
GO:0009894	16515	925	5	1	6072	2	2	false	0.2814914269846535	0.5830849555603933	0.0	regulation of catabolic process
GO:0071702	16515	2495	5	2	4702	2	1	false	0.2815101920903667	0.5830849555603933	0.0	organic substance transport
GO:0048468	16515	1897	5	3	5006	5	3	false	0.28165580553096636	0.5830849555603933	0.0	cell development
GO:1901360	16515	4777	5	2	8995	2	1	false	0.28201064930711245	0.5830849555603933	0.0	organic cyclic compound metabolic process
GO:0048518	16515	5275	5	3	13878	5	2	false	0.28362511601347185	0.5850592509394175	0.0	positive regulation of biological process
GO:0098984	16515	348	5	1	1222	1	1	false	0.2847790507365916	0.5860766078964194	3.52185E-316	neuron to neuron synapse
GO:0031401	16515	1143	5	1	3972	1	3	false	0.2877643504531045	0.5899004113762845	0.0	positive regulation of protein modification process
GO:0018130	16515	3081	5	2	5741	2	2	false	0.2879671681239359	0.5899004113762845	0.0	heterocycle biosynthetic process
GO:0019438	16515	3096	5	2	5759	2	2	false	0.2889634183881696	0.5905773090099226	0.0	aromatic compound biosynthetic process
GO:0048638	16515	284	5	1	2635	3	3	false	0.2898399149338312	0.5906333234684691	0.0	regulation of developmental growth
GO:0030218	16515	108	5	1	372	1	2	false	0.29032258064515504	0.5906333234684691	1.030233951603306E-96	erythrocyte differentiation
GO:1901652	16515	482	5	1	1628	1	2	false	0.29606879606867936	0.6008916655874253	0.0	response to peptide
GO:0048871	16515	444	5	1	6507	5	2	false	0.297761060301169	0.6008916655874253	0.0	multicellular organismal homeostasis
GO:0008092	16515	957	5	1	5904	2	1	false	0.297935698948446	0.6008916655874253	0.0	cytoskeletal protein binding
GO:0002253	16515	413	5	1	2527	2	2	false	0.30021296521636315	0.6008916655874253	0.0	activation of immune response
GO:0019953	16515	687	5	2	1253	2	2	false	0.3004176557730198	0.6008916655874253	0.0	sexual reproduction
GO:0046649	16515	621	5	2	1132	2	1	false	0.30072827136333424	0.6008916655874253	0.0	lymphocyte activation
GO:1901362	16515	3230	5	2	5889	2	2	false	0.3007884887628265	0.6008916655874253	0.0	organic cyclic compound biosynthetic process
GO:0042755	16515	25	5	1	83	1	1	false	0.3012048192771084	0.6008916655874253	9.240864029484112E-22	eating behavior
GO:0001012	16515	829	5	2	1506	2	1	false	0.30284708342710737	0.6008916655874253	0.0	RNA polymerase II regulatory region DNA binding
GO:0051248	16515	992	5	1	6003	2	4	false	0.30321660229407227	0.6008916655874253	0.0	negative regulation of protein metabolic process
GO:0034641	16515	5039	5	2	9147	2	2	false	0.30345384546731813	0.6008916655874253	0.0	cellular nitrogen compound metabolic process
GO:0007017	16515	896	5	1	12841	5	1	false	0.30351596608464576	0.6008916655874253	0.0	microtubule-based process
GO:0008284	16515	816	5	1	4921	2	3	false	0.3041717675859684	0.6008916655874253	0.0	positive regulation of cell population proliferation
GO:0018193	16515	1150	5	1	3764	1	1	false	0.3055260361314704	0.602225764552476	0.0	peptidyl-amino acid modification
GO:1901653	16515	352	5	1	1149	1	3	false	0.30635335073972925	0.6025175656455428	1.3509331961443792E-306	cellular response to peptide
GO:0018212	16515	354	5	1	1150	1	1	false	0.30782608695647534	0.6040746440937912	1.8418560259272367E-307	peptidyl-tyrosine modification
GO:0010628	16515	801	5	1	4743	2	3	false	0.30926990188840076	0.6055321206833342	0.0	positive regulation of gene expression
GO:0050768	16515	252	5	1	1489	2	4	false	0.30993414068797487	0.6055321206833342	3.417637828274547E-293	negative regulation of neurogenesis
GO:0006508	16515	1639	5	1	5250	1	1	false	0.3121904761908783	0.6062276736895242	0.0	proteolysis
GO:0048193	16515	665	5	1	2128	1	1	false	0.31249999999983424	0.6062276736895242	0.0	Golgi vesicle transport
GO:0032269	16515	939	5	1	5476	2	4	false	0.31357315108346673	0.6062276736895242	0.0	negative regulation of cellular protein metabolic process
GO:0005874	16515	523	5	1	1665	1	2	false	0.31411411411416323	0.6062276736895242	0.0	microtubule
GO:0007154	16515	5113	5	3	12841	5	1	false	0.3142685665827157	0.6062276736895242	0.0	cell communication
GO:0035239	16515	770	5	1	2445	1	2	false	0.3149284253573552	0.6062276736895242	0.0	tube morphogenesis
GO:0042063	16515	251	5	1	1450	2	1	false	0.3163408771804534	0.6062276736895242	2.491742644619081E-289	gliogenesis
GO:0045637	16515	206	5	1	1731	3	3	false	0.31637718271008786	0.6062276736895242	1.5122478017210765E-273	regulation of myeloid cell differentiation
GO:0042531	16515	65	5	1	205	1	4	false	0.3170731707317068	0.6062276736895242	4.084360894160312E-55	positive regulation of tyrosine phosphorylation of STAT protein
GO:0045766	16515	150	5	1	473	1	3	false	0.3171247357293565	0.6062276736895242	1.2060548627082368E-127	positive regulation of angiogenesis
GO:0002460	16515	200	5	2	354	2	1	false	0.31849682303421484	0.6064861566944751	1.2770643287887411E-104	adaptive immune response based on somatic recombination of immune receptors built from immunoglobulin superfamily domains
GO:0048592	16515	130	5	1	408	1	2	false	0.31862745098041195	0.6064861566944751	3.0256335327197945E-110	eye morphogenesis
GO:0002366	16515	641	5	2	1133	2	2	false	0.31986127701249983	0.607343182098371	0.0	leukocyte activation involved in immune response
GO:0099536	16515	688	5	1	2147	1	2	false	0.3204471355378102	0.607343182098371	0.0	synaptic signaling
GO:0045621	16515	87	5	1	494	2	4	false	0.32150512026690853	0.6080491293747289	2.945789461897753E-99	positive regulation of lymphocyte differentiation
GO:0002363	16515	16	5	1	91	2	2	false	0.3223443223443277	0.6083391785519546	3.839318446554874E-18	alpha-beta T cell lineage commitment
GO:0009636	16515	467	5	1	3829	3	1	false	0.3231541954245797	0.608572762933338	0.0	response to toxic substance
GO:0051169	16515	335	5	1	1873	2	1	false	0.3258033640438024	0.6122618303111286	0.0	nuclear transport
GO:0050776	16515	807	5	1	4478	2	3	false	0.32798453871073935	0.6150576867577713	0.0	regulation of immune response
GO:2000147	16515	486	5	1	1475	1	4	false	0.3294915254238059	0.6165801330188098	0.0	positive regulation of cell motility
GO:0099118	16515	358	5	1	1952	2	2	false	0.33324388081784284	0.6175963298862078	0.0	microtubule-based protein transport
GO:0060271	16515	338	5	1	1013	1	8	false	0.33366238894390104	0.6175963298862078	2.7992624423356037E-279	cilium assembly
GO:0010506	16515	312	5	1	934	1	2	false	0.3340471092076123	0.6175963298862078	1.4719553349994002E-257	regulation of autophagy
GO:0000977	16515	822	5	2	1421	2	2	false	0.3344510412225663	0.6175963298862078	0.0	RNA polymerase II regulatory region sequence-specific DNA binding
GO:0032101	16515	863	5	1	4678	2	2	false	0.33496018968928787	0.6175963298862078	0.0	regulation of response to external stimulus
GO:0060255	16515	4602	5	2	7947	2	2	false	0.3353104387060816	0.6175963298862078	0.0	regulation of macromolecule metabolic process
GO:0005739	16515	1076	5	1	8452	3	2	false	0.3353978116877062	0.6175963298862078	0.0	mitochondrion
GO:0009141	16515	197	5	1	587	1	1	false	0.33560477001708244	0.6175963298862078	6.197678117023597E-162	nucleoside triphosphate metabolic process
GO:0006414	16515	624	5	1	3359	2	2	false	0.3370738582707923	0.6190155533875626	0.0	translational elongation
GO:0006355	16515	1873	5	2	3216	2	4	false	0.33911469093031654	0.62023875377465	0.0	regulation of transcription, DNA-templated
GO:0040012	16515	891	5	1	9059	4	2	false	0.33913843921161807	0.62023875377465	0.0	regulation of locomotion
GO:0060548	16515	893	5	1	4730	2	3	false	0.34197871350039954	0.6241318778128013	0.0	negative regulation of cell death
GO:0033365	16515	1178	5	2	2012	2	1	false	0.34267443573262035	0.6241318778128013	0.0	protein localization to organelle
GO:0051960	16515	821	5	2	2749	4	2	false	0.34589310982367305	0.6269151896379898	0.0	regulation of nervous system development
GO:0001936	16515	106	5	1	306	1	2	false	0.3464052287581247	0.6269151896379898	3.77977204236536E-85	regulation of endothelial cell proliferation
GO:0001935	16515	120	5	1	346	1	1	false	0.34682080924853376	0.6269151896379898	2.2723773403779272E-96	endothelial cell proliferation
GO:0044281	16515	1811	5	1	9406	2	1	false	0.34801951495834704	0.6269151896379898	0.0	small molecule metabolic process
GO:1901699	16515	613	5	1	3146	2	2	false	0.3517843336027841	0.6269151896379898	0.0	cellular response to nitrogen compound
GO:0043603	16515	982	5	1	5039	2	1	false	0.35181282700133343	0.6269151896379898	0.0	cellular amide metabolic process
GO:0030335	16515	468	5	1	1330	1	3	false	0.35187969924832446	0.6269151896379898	0.0	positive regulation of cell migration
GO:0005488	16515	9221	5	4	11969	4	1	false	0.35222138851057294	0.6269151896379898	0.0	binding
GO:0043604	16515	761	5	1	3900	2	2	false	0.3522216741949209	0.6269151896379898	0.0	amide biosynthetic process
GO:0042221	16515	3829	5	3	7281	4	1	false	0.3522576334994992	0.6269151896379898	0.0	response to chemical
GO:0031975	16515	1126	5	1	10934	4	1	false	0.3525918170255555	0.6269151896379898	0.0	envelope
GO:0010721	16515	285	5	1	2105	3	3	false	0.35380907048984966	0.6269151896379898	0.0	negative regulation of cell development
GO:0050778	16515	585	5	1	2983	2	4	false	0.35381582151295093	0.6269151896379898	0.0	positive regulation of immune response
GO:0002696	16515	304	5	1	1547	2	4	false	0.35450494258813464	0.6269151896379898	0.0	positive regulation of leukocyte activation
GO:1902105	16515	240	5	1	1767	3	3	false	0.354804312512143	0.6269151896379898	4.608668090897521E-304	regulation of leukocyte differentiation
GO:0001659	16515	158	5	1	444	1	1	false	0.3558558558557687	0.6269629156873646	7.475677898822318E-125	temperature homeostasis
GO:0045596	16515	593	5	1	5689	4	4	false	0.3562449938065747	0.6269629156873646	0.0	negative regulation of cell differentiation
GO:0070727	16515	2015	5	2	3370	2	2	false	0.35744037316996113	0.6269809268389324	0.0	cellular macromolecule localization
GO:0051345	16515	761	5	1	3821	2	3	false	0.35870108836288306	0.6269809268389324	0.0	positive regulation of hydrolase activity
GO:0045937	16515	1074	5	1	2991	1	3	false	0.35907723169522693	0.6269809268389324	0.0	positive regulation of phosphate metabolic process
GO:0071559	16515	221	5	1	1598	3	2	false	0.36035281318029055	0.6269809268389324	4.427655808593946E-278	response to transforming growth factor beta
GO:0005102	16515	1183	5	1	5904	2	1	false	0.360623209823149	0.6269809268389324	0.0	signaling receptor binding
GO:0043043	16515	640	5	1	1774	1	3	false	0.36076662908686585	0.6269809268389324	0.0	peptide biosynthetic process
GO:0045935	16515	1094	5	1	5450	2	4	false	0.3612032171529813	0.6269809268389324	0.0	positive regulation of nucleobase-containing compound metabolic process
GO:0030990	16515	647	5	1	4639	3	1	false	0.36283348630249734	0.6270851659771939	0.0	intraciliary transport particle
GO:0002697	16515	365	5	1	1809	2	2	false	0.3629162447353865	0.6270851659771939	0.0	regulation of immune effector process
GO:0019900	16515	786	5	1	2163	1	1	false	0.36338418862714505	0.6270851659771939	0.0	kinase binding
GO:0002293	16515	54	5	2	89	2	3	false	0.36542390194074376	0.6293805845076499	1.444965205237899E-25	alpha-beta T cell differentiation involved in immune response
GO:0071383	16515	230	5	1	1123	2	4	false	0.3678157088140852	0.6314626479290504	1.8266029166835424E-246	cellular response to steroid hormone stimulus
GO:0030099	16515	365	5	1	3353	4	2	false	0.36948829065560024	0.6314626479290504	0.0	myeloid cell differentiation
GO:0051254	16515	913	5	1	4433	2	4	false	0.36952996927108145	0.6314626479290504	0.0	positive regulation of RNA metabolic process
GO:0015631	16515	354	5	1	957	1	1	false	0.3699059561127681	0.6314626479290504	5.238274028515363E-273	tubulin binding
GO:0016835	16515	154	5	1	416	1	1	false	0.3701923076923407	0.6314626479290504	2.1039926219434314E-118	carbon-oxygen lyase activity
GO:0034654	16515	3033	5	2	4963	2	5	false	0.3734225773736057	0.6340524338398538	0.0	nucleobase-containing compound biosynthetic process
GO:0043085	16515	1381	5	1	6623	2	3	false	0.37357764940129584	0.6340524338398538	0.0	positive regulation of catalytic activity
GO:0071417	16515	559	5	1	2670	2	4	false	0.37495562169530905	0.6340524338398538	0.0	cellular response to organonitrogen compound
GO:0071396	16515	543	5	1	2592	2	2	false	0.37515902625910075	0.6340524338398538	0.0	cellular response to lipid
GO:0007517	16515	357	5	1	3218	4	2	false	0.37536523376546077	0.6340524338398538	0.0	muscle organ development
GO:1901342	16515	292	5	1	2005	3	2	false	0.3765263702693479	0.6340524338398538	0.0	regulation of vasculature development
GO:0001067	16515	1507	5	2	2455	2	1	false	0.37671435471657605	0.6340524338398538	0.0	regulatory region nucleic acid binding
GO:0008233	16515	1074	5	1	5075	2	3	false	0.3784987116776345	0.6358491614736019	0.0	peptidase activity
GO:0001227	16515	226	5	1	1066	2	3	false	0.37922469148844734	0.6358644638000998	2.282978417684042E-238	DNA-binding transcription repressor activity, RNA polymerase II-specific
GO:1901566	16515	1676	5	1	7864	2	2	false	0.38084606050601877	0.6368080837304777	0.0	organonitrogen compound biosynthetic process
GO:2000321	16515	8	5	1	38	2	4	false	0.38122332859175156	0.6368080837304777	2.044843750626239E-8	positive regulation of T-helper 17 cell differentiation
GO:1901575	16515	1956	5	1	9133	2	2	false	0.3824871266493513	0.6371156021618863	0.0	organic substance catabolic process
GO:0031328	16515	1186	5	1	5530	2	4	false	0.3829676631862758	0.6371156021618863	0.0	positive regulation of cellular biosynthetic process
GO:0009891	16515	1233	5	1	5739	2	3	false	0.3835622678178662	0.6371156021618863	0.0	positive regulation of biosynthetic process
GO:0031503	16515	549	5	1	2531	2	1	false	0.38683767918059775	0.6413551802489537	0.0	protein-containing complex localization
GO:0010608	16515	577	5	1	2644	2	1	false	0.388900146133467	0.6419417824996612	0.0	posttranscriptional regulation of gene expression
GO:0043373	16515	15	5	1	69	2	3	false	0.39002557544756755	0.6419417824996612	1.7640489704391296E-15	CD4-positive, alpha-beta T cell lineage commitment
GO:0031399	16515	1687	5	1	4320	1	2	false	0.39050925925843455	0.6419417824996612	0.0	regulation of protein modification process
GO:0001938	16515	81	5	1	207	1	3	false	0.39130434782608237	0.6419417824996612	1.1863298147324312E-59	positive regulation of endothelial cell proliferation
GO:0006357	16515	1292	5	2	2065	2	2	false	0.3913442949121886	0.6419417824996612	0.0	regulation of transcription by RNA polymerase II
GO:0034504	16515	259	5	1	1178	2	1	false	0.3915338267557122	0.6419417824996612	1.18690245734131E-268	protein localization to nucleus
GO:0000228	16515	1287	5	2	3007	3	2	false	0.39271325184439043	0.6426875542176648	0.0	nuclear chromosome
GO:0120031	16515	570	5	1	1446	1	2	false	0.3941908713689008	0.6439176849064733	0.0	plasma membrane bounded cell projection assembly
GO:0030030	16515	1456	5	1	6509	2	1	false	0.397369893868878	0.6472510346836678	0.0	cell projection organization
GO:0050794	16515	8239	5	4	12995	5	2	false	0.3980961900172999	0.6472510346836678	0.0	regulation of cellular process
GO:2000112	16515	2359	5	2	3737	2	3	false	0.3984205918120436	0.6472510346836678	0.0	regulation of cellular macromolecule biosynthetic process
GO:0042073	16515	344	5	1	856	1	4	false	0.4018691588786256	0.6516598609238409	1.204155483386331E-249	intraciliary transport
GO:0044271	16515	3707	5	2	5830	2	2	false	0.4042642998397553	0.6543475072223777	0.0	cellular nitrogen compound biosynthetic process
GO:0007018	16515	540	5	1	2358	2	2	false	0.4056456810474773	0.6553874664646856	0.0	microtubule-based movement
GO:0044248	16515	2055	5	1	8923	2	2	false	0.40758748859335947	0.6559319087345193	0.0	cellular catabolic process
GO:0045893	16515	564	5	1	2440	2	4	false	0.40893876151869	0.6559319087345193	0.0	positive regulation of transcription, DNA-templated
GO:0060284	16515	839	5	2	2508	4	2	false	0.409535178870827	0.6559319087345193	0.0	regulation of cell development
GO:0005623	16515	1465	5	1	11845	4	1	false	0.4103176909926612	0.6559319087345193	0.0	cell
GO:0016887	16515	525	5	1	1279	1	1	false	0.4104769351055277	0.6559319087345193	0.0	ATPase activity
GO:0044703	16515	843	5	2	1312	2	2	false	0.412670229391191	0.6559319087345193	0.0	multi-organism reproductive process
GO:0046635	16515	56	5	1	240	2	3	false	0.4129707112970116	0.6559319087345193	3.894846379161416E-56	positive regulation of alpha-beta T cell activation
GO:0031967	16515	1126	5	1	9029	4	3	false	0.41309449200710263	0.6559319087345193	0.0	organelle envelope
GO:0007159	16515	308	5	1	745	1	1	false	0.4134228187918296	0.6559319087345193	1.365416220452581E-218	leukocyte cell-cell adhesion
GO:0001819	16515	412	5	1	1759	2	3	false	0.4136891306916394	0.6559319087345193	0.0	positive regulation of cytokine production
GO:0050789	16515	8917	5	4	13878	5	2	false	0.4141171013431013	0.6559319087345193	0.0	regulation of biological process
GO:0051726	16515	1069	5	1	8439	4	2	false	0.4183507086348224	0.6598415608772981	0.0	regulation of cell cycle
GO:0051270	16515	896	5	1	8723	5	3	false	0.4184456725712008	0.6598415608772981	0.0	regulation of cellular component movement
GO:0051716	16515	5952	5	3	13037	5	2	false	0.41892215391207344	0.6598415608772981	0.0	cellular response to stimulus
GO:0045582	16515	76	5	1	319	2	4	false	0.42029928432009134	0.6598415608772981	1.6437880099942603E-75	positive regulation of T cell differentiation
GO:0010557	16515	1109	5	1	4648	2	4	false	0.4203049401304097	0.6598415608772981	0.0	positive regulation of macromolecule biosynthetic process
GO:0072594	16515	534	5	1	2220	2	2	false	0.42330365516440516	0.6630873880346253	0.0	establishment of protein localization to organelle
GO:0080134	16515	1277	5	1	5300	2	2	false	0.4238675862633964	0.6630873880346253	0.0	regulation of response to stress
GO:0048545	16515	358	5	1	1482	2	3	false	0.4249007445639591	0.6635333810356192	0.0	response to steroid hormone
GO:0048513	16515	3125	5	4	4812	5	2	false	0.42721665472841097	0.665977456492268	0.0	animal organ development
GO:0016071	16515	809	5	1	3298	2	1	false	0.43048433504294026	0.6698940441808562	0.0	mRNA metabolic process
GO:0048589	16515	579	5	1	5407	5	2	false	0.4325101770820315	0.67143824946417	0.0	developmental growth
GO:0051674	16515	1451	5	1	5875	2	1	false	0.4329906185947071	0.67143824946417	0.0	localization of cell
GO:0030705	16515	465	5	1	1873	2	1	false	0.43499390803127924	0.6723387826424122	0.0	cytoskeleton-dependent intracellular transport
GO:0045619	16515	150	5	1	604	2	3	false	0.4353233830847978	0.6723387826424122	2.489666757613444E-146	regulation of lymphocyte differentiation
GO:0001525	16515	458	5	1	1048	1	2	false	0.43702290076317074	0.6723387826424122	5.5632098852366E-311	angiogenesis
GO:0019221	16515	706	5	1	2821	2	2	false	0.4379652605448214	0.6723387826424122	0.0	cytokine-mediated signaling pathway
GO:0009056	16515	2357	5	1	9406	2	1	false	0.43839672506740646	0.6723387826424122	0.0	catabolic process
GO:1901363	16515	3236	5	2	9221	4	1	false	0.4386882720975839	0.6723387826424122	0.0	heterocyclic compound binding
GO:0051093	16515	798	5	1	7314	5	3	false	0.4388772887823638	0.6723387826424122	0.0	negative regulation of developmental process
GO:0035019	16515	66	5	1	150	1	1	false	0.4400000000000078	0.6728965517241499	3.1576555293514484E-44	somatic stem cell population maintenance
GO:0098840	16515	358	5	1	1417	2	3	false	0.4415959953594673	0.6741749533284811	0.0	protein transport along microtubule
GO:0002694	16515	468	5	1	1827	2	3	false	0.4468028855232098	0.6783903738446097	0.0	regulation of leukocyte activation
GO:2001141	16515	2128	5	2	3182	2	4	false	0.44717268682218103	0.6783903738446097	0.0	regulation of RNA biosynthetic process
GO:0002295	16515	14	5	1	55	2	2	false	0.4478114478114463	0.6783903738446097	2.2969765729896617E-13	T-helper cell lineage commitment
GO:0022402	16515	1438	5	1	12841	5	2	false	0.447847897094208	0.6783903738446097	0.0	cell cycle process
GO:0046634	16515	82	5	1	319	2	2	false	0.44863074466195957	0.6783903738446097	2.1420139943141881E-78	regulation of alpha-beta T cell activation
GO:0000978	16515	562	5	2	838	2	2	false	0.44950000427706605	0.6783903738446097	7.891714192443514E-230	RNA polymerase II cis-regulatory region sequence-specific DNA binding
GO:0043367	16515	66	5	2	98	2	2	false	0.45129391962969706	0.6783903738446097	1.5194187327914074E-26	CD4-positive, alpha-beta T cell differentiation
GO:0050727	16515	291	5	1	1122	2	3	false	0.4516212129162871	0.6783903738446097	4.521695065141963E-278	regulation of inflammatory response
GO:0005694	16515	1624	5	2	4526	4	1	false	0.4526594779527703	0.6783903738446097	0.0	chromosome
GO:0042327	16515	1021	5	1	2255	1	3	false	0.4527716186250581	0.6783903738446097	0.0	positive regulation of phosphorylation
GO:0000226	16515	727	5	1	1603	1	2	false	0.4535246412975962	0.6783903738446097	0.0	microtubule cytoskeleton organization
GO:0001816	16515	686	5	1	6028	5	1	false	0.4535371634502024	0.6783903738446097	0.0	cytokine production
GO:0006468	16515	1849	5	1	4070	1	2	false	0.45429975429954694	0.6783903738446097	0.0	protein phosphorylation
GO:0032504	16515	704	5	1	6150	5	2	false	0.4555960436444898	0.6791826734666596	0.0	multicellular organism reproduction
GO:0009142	16515	173	5	1	377	1	2	false	0.4588859416445824	0.6819998738744865	2.824157871525456E-112	nucleoside triphosphate biosynthetic process
GO:0008283	16515	1612	5	1	13878	5	1	false	0.46068903501517044	0.6819998738744865	0.0	cell population proliferation
GO:0010033	16515	2958	5	3	3829	3	1	false	0.460933386486369	0.6819998738744865	0.0	response to organic substance
GO:0042110	16515	422	5	2	621	2	1	false	0.4614357695705392	0.6819998738744865	2.0350217108907248E-168	T cell activation
GO:0035710	16515	79	5	2	116	2	1	false	0.46191904047978144	0.6819998738744865	3.628915351914928E-31	CD4-positive, alpha-beta T cell activation
GO:0001934	16515	951	5	1	2058	1	4	false	0.46209912536478737	0.6819998738744865	0.0	positive regulation of protein phosphorylation
GO:0040011	16515	1650	5	1	13878	5	1	false	0.4689926919261767	0.6910241158447155	0.0	locomotion
GO:0005740	16515	703	5	1	1492	1	2	false	0.47117962466469165	0.6930950697804005	0.0	mitochondrial envelope
GO:0061061	16515	577	5	1	4812	5	1	false	0.4721434278469192	0.693362947848042	0.0	muscle structure development
GO:0007049	16515	1553	5	1	12841	5	1	false	0.475139087063174	0.696608876405017	0.0	cell cycle
GO:0042592	16515	1707	5	1	3583	1	1	false	0.4764164108288804	0.6973289709657045	0.0	homeostatic process
GO:0006164	16515	269	5	1	563	1	3	false	0.47779751332150167	0.6981983431897396	1.715264339681357E-168	purine nucleotide biosynthetic process
GO:0051170	16515	159	5	1	332	1	1	false	0.4789156626505911	0.6986812381103196	3.5062681746907363E-99	import into nucleus
GO:0044403	16515	901	5	1	1871	1	1	false	0.48156066274726167	0.7012983701529056	0.0	symbiotic process
GO:0030182	16515	1250	5	2	3328	4	2	false	0.4822908746260118	0.7012983701529056	0.0	neuron differentiation
GO:0051174	16515	1639	5	1	5798	2	2	false	0.4854922819014073	0.704315843706592	0.0	regulation of phosphorus metabolic process
GO:0022409	16515	241	5	1	852	2	3	false	0.4859541108776035	0.704315843706592	1.3207425402735992E-219	positive regulation of cell-cell adhesion
GO:0006366	16515	1511	5	2	2161	2	1	false	0.4888019092667822	0.706544490884144	0.0	transcription by RNA polymerase II
GO:0048583	16515	3777	5	2	9953	4	2	false	0.4890849125173218	0.706544490884144	0.0	regulation of response to stimulus
GO:0051336	16515	1199	5	1	4153	2	2	false	0.4941116689315289	0.708216683605108	0.0	regulation of hydrolase activity
GO:0007423	16515	491	5	1	3125	4	1	false	0.49544625628953526	0.708216683605108	0.0	sensory organ development
GO:0031347	16515	579	5	1	1998	2	2	false	0.49570451773689617	0.708216683605108	0.0	regulation of defense response
GO:0001944	16515	651	5	1	4127	4	2	false	0.4968900897741813	0.708216683605108	0.0	vasculature development
GO:0044093	16515	1894	5	1	11969	4	2	false	0.49799526286951945	0.708216683605108	0.0	positive regulation of molecular function
GO:0001578	16515	363	5	1	727	1	1	false	0.4993122420906713	0.708216683605108	4.791460585513317E-218	microtubule bundle formation
GO:0099513	16515	1041	5	1	2082	1	2	false	0.4999999999999138	0.708216683605108	0.0	polymeric cytoskeletal fiber
GO:0043369	16515	17	5	1	34	1	2	false	0.4999999999999973	0.708216683605108	4.2852131239176537E-10	CD4-positive or CD8-positive, alpha-beta T cell lineage commitment
GO:0006953	16515	42	5	1	84	1	1	false	0.5000000000000062	0.708216683605108	5.956243696209494E-25	acute-phase response
GO:0009260	16515	273	5	1	546	1	3	false	0.5000000000001412	0.708216683605108	1.2719717912950743E-163	ribonucleotide biosynthetic process
GO:0051241	16515	1010	5	1	7773	5	3	false	0.5014943058994604	0.708216683605108	0.0	negative regulation of multicellular organismal process
GO:0072358	16515	659	5	1	4127	4	2	false	0.5015077327821927	0.708216683605108	0.0	cardiovascular system development
GO:0051173	16515	2492	5	1	8444	2	3	false	0.5031699462235064	0.708216683605108	0.0	positive regulation of nitrogen compound metabolic process
GO:0001568	16515	628	5	1	4812	5	2	false	0.5031849651011456	0.708216683605108	0.0	blood vessel development
GO:2000516	16515	30	5	1	102	2	3	false	0.5037856726849091	0.708216683605108	1.6893932534103146E-26	positive regulation of CD4-positive, alpha-beta T cell activation
GO:0051640	16515	807	5	1	2730	2	1	false	0.503903132409956	0.708216683605108	0.0	organelle localization
GO:0043229	16515	9004	5	4	10673	4	2	false	0.5064664032172089	0.708216683605108	0.0	intracellular organelle
GO:0035257	16515	152	5	1	300	1	2	false	0.5066666666666704	0.708216683605108	1.0952841067871731E-89	nuclear hormone receptor binding
GO:0065007	16515	9584	5	4	13878	5	1	false	0.508926962265051	0.708216683605108	0.0	biological regulation
GO:0007010	16515	1441	5	1	4814	2	1	false	0.5091125156028807	0.708216683605108	0.0	cytoskeleton organization
GO:0043372	16515	25	5	1	84	2	4	false	0.5091795754446464	0.708216683605108	6.490606877852094E-22	positive regulation of CD4-positive, alpha-beta T cell differentiation
GO:0061024	16515	1951	5	1	6509	2	1	false	0.5096665361329968	0.708216683605108	0.0	membrane organization
GO:0061512	16515	353	5	1	1178	2	1	false	0.5097028069116583	0.708216683605108	1.681023134525E-311	protein localization to cilium
GO:0007275	16515	4343	5	4	6284	5	2	false	0.5099884956164058	0.708216683605108	0.0	multicellular organism development
GO:0042127	16515	1354	5	1	8277	4	2	false	0.5106451307346598	0.708216683605108	0.0	regulation of cell population proliferation
GO:1902680	16515	819	5	1	2724	2	5	false	0.5110018912145087	0.708216683605108	0.0	positive regulation of RNA biosynthetic process
GO:0001216	16515	400	5	1	1325	2	2	false	0.5127971270592747	0.7095960244954395	0.0	DNA-binding transcription activator activity
GO:0044419	16515	1871	5	1	13878	5	1	false	0.5152817602807495	0.7119235535343065	0.0	interspecies interaction between organisms
GO:0044260	16515	6589	5	2	9167	2	2	false	0.516613812783276	0.7126538910400713	0.0	cellular macromolecule metabolic process
GO:0030054	16515	1821	5	1	10934	4	1	false	0.5175174953421782	0.7127919539883727	0.0	cell junction
GO:0043226	16515	9283	5	4	10934	4	1	false	0.5195109770397675	0.7139160917796095	0.0	organelle
GO:0048523	16515	4164	5	2	12864	5	3	false	0.5199433994246084	0.7139160917796095	0.0	negative regulation of cellular process
GO:0006096	16515	111	5	1	212	1	7	false	0.5235849056603699	0.7168392858436552	3.510465594908556E-63	glycolytic process
GO:0010941	16515	1424	5	1	8412	4	2	false	0.5238416703371097	0.7168392858436552	0.0	regulation of cell death
GO:0070848	16515	649	5	1	2958	3	1	false	0.5244968393602393	0.7168392858436552	0.0	response to growth factor
GO:0050790	16515	2225	5	1	7147	2	2	false	0.5257490817661421	0.7174452854254892	0.0	regulation of catalytic activity
GO:0052548	16515	372	5	1	700	1	2	false	0.5314285714285412	0.72408163265302	2.511143867980143E-209	regulation of endopeptidase activity
GO:0001817	16515	632	5	1	2817	3	2	false	0.5334911205977311	0.7247039493999923	0.0	regulation of cytokine production
GO:0046637	16515	55	5	1	174	2	3	false	0.5335193674838725	0.7247039493999923	1.101517519027427E-46	regulation of alpha-beta T cell differentiation
GO:0042995	16515	1906	5	1	10934	4	1	false	0.5352711888744094	0.7259717806293595	0.0	cell projection
GO:2000145	16515	829	5	1	1544	1	3	false	0.5369170984451738	0.7267653384001382	0.0	regulation of cell motility
GO:0045944	16515	497	5	1	1554	2	3	false	0.5374949966070921	0.7267653384001382	0.0	positive regulation of transcription by RNA polymerase II
GO:1901701	16515	1030	5	1	3209	2	2	false	0.538989275021452	0.727676540249662	0.0	cellular response to oxygen-containing compound
GO:0060966	16515	80	5	1	148	1	2	false	0.5405405405405204	0.7286617924915525	6.943360971848802E-44	regulation of gene silencing by RNA
GO:0045580	16515	124	5	1	384	2	3	false	0.5421290252394423	0.7296941508154556	2.855143408094901E-104	regulation of T cell differentiation
GO:0009152	16515	261	5	1	480	1	3	false	0.5437500000000851	0.7307670454546598	5.519246276620979E-143	purine ribonucleotide biosynthetic process
GO:0046638	16515	42	5	1	129	2	4	false	0.5468749999999915	0.7309110288257025	5.953179988430064E-35	positive regulation of alpha-beta T cell differentiation
GO:0006996	16515	4814	5	2	6509	2	1	false	0.5469657491843531	0.7309110288257025	0.0	organelle organization
GO:0048519	16515	4686	5	2	13878	5	2	false	0.5476314243235854	0.7309110288257025	0.0	negative regulation of biological process
GO:0060147	16515	80	5	1	146	1	2	false	0.5479452054794675	0.7309110288257025	3.3156225044677518E-43	regulation of posttranscriptional gene silencing
GO:0019220	16515	1639	5	1	2991	1	2	false	0.547977265128627	0.7309110288257025	0.0	regulation of phosphate metabolic process
GO:0042493	16515	892	5	1	3829	3	1	false	0.5488173968004411	0.7309324789219087	0.0	response to drug
GO:0140297	16515	350	5	1	635	1	1	false	0.5511811023620958	0.7329799667094138	6.174730174088627E-189	DNA-binding transcription factor binding
GO:0010604	16515	2560	5	1	7739	2	3	false	0.5521893838695444	0.7332215321740807	0.0	positive regulation of macromolecule metabolic process
GO:0008219	16515	1921	5	1	12841	5	1	false	0.5553078628445096	0.7350262089521127	0.0	cell death
GO:0031047	16515	115	5	1	207	1	1	false	0.5555555555555518	0.7350262089521127	3.138709284374816E-61	gene silencing by RNA
GO:0016866	16515	129	5	1	232	1	1	false	0.556034482758588	0.7350262089521127	1.1847578980744412E-68	intramolecular transferase activity
GO:0051650	16515	503	5	1	897	1	3	false	0.560758082497199	0.7401672904390113	2.696098455078724E-266	establishment of vesicle localization
GO:0031323	16515	4758	5	2	11275	4	3	false	0.562446606529221	0.7412929271789287	0.0	regulation of cellular metabolic process
GO:0006793	16515	3009	5	1	8863	2	1	false	0.563766767598372	0.7417792344103602	0.0	phosphorus metabolic process
GO:0046914	16515	976	5	1	1729	1	1	false	0.564488143435167	0.7417792344103602	0.0	transition metal ion binding
GO:0003006	16515	848	5	1	5486	5	2	false	0.5682524547290291	0.7456211942968177	0.0	developmental process involved in reproduction
GO:0046427	16515	82	5	1	144	1	3	false	0.5694444444444566	0.7460815690136382	2.695299261865816E-42	positive regulation of receptor signaling pathway via JAK-STAT
GO:0030334	16515	777	5	1	1360	1	2	false	0.5713235294118674	0.7473248497647784	0.0	regulation of cell migration
GO:0000790	16515	1077	5	2	1422	2	2	false	0.5735011595210612	0.7473248497647784	0.0	nuclear chromatin
GO:1903508	16515	819	5	1	2359	2	3	false	0.5739234829102947	0.7473248497647784	0.0	positive regulation of nucleic acid-templated transcription
GO:0016772	16515	1632	5	1	2841	1	1	false	0.5744456177411846	0.7473248497647784	0.0	transferase activity, transferring phosphorus-containing groups
GO:0050804	16515	387	5	1	673	1	2	false	0.5750371471025532	0.7473248497647784	1.6518777353779856E-198	modulation of chemical synaptic transmission
GO:0019222	16515	5105	5	2	11880	4	2	false	0.5754485596272195	0.7473248497647784	0.0	regulation of metabolic process
GO:0001932	16515	1331	5	1	2298	1	3	false	0.5791993037423211	0.7510961731278345	0.0	regulation of protein phosphorylation
GO:0048020	16515	27	5	1	46	1	1	false	0.5869565217391252	0.7600444303395678	2.4071753050913334E-13	CCR chemokine receptor binding
GO:0048522	16515	4621	5	2	12886	5	3	false	0.5880337101471713	0.7603293016042871	0.0	positive regulation of cellular process
GO:0016301	16515	1426	5	1	2396	1	2	false	0.5951585976633993	0.7646226214295634	0.0	kinase activity
GO:0007167	16515	947	5	1	2604	2	1	false	0.5951746566768743	0.7646226214295634	0.0	enzyme linked receptor protein signaling pathway
GO:0072540	16515	10	5	1	28	2	2	false	0.5952380952380982	0.7646226214295634	7.620144919916085E-8	T-helper 17 cell lineage commitment
GO:0010647	16515	1736	5	1	6661	3	3	false	0.5958603722064426	0.7646226214295634	0.0	positive regulation of cell communication
GO:0007166	16515	2604	5	2	4610	3	1	false	0.5967635789960097	0.7646226214295634	0.0	cell surface receptor signaling pathway
GO:0015833	16515	1929	5	2	2495	2	2	false	0.597684864514521	0.7646226214295634	0.0	peptide transport
GO:0019899	16515	2163	5	1	5904	2	1	false	0.5985419429819703	0.7646226214295634	0.0	enzyme binding
GO:0035258	16515	91	5	1	152	1	1	false	0.5986842105262911	0.7646226214295634	5.233207083504581E-44	steroid hormone receptor binding
GO:0048199	16515	405	5	1	676	1	2	false	0.5991124260355654	0.7646226214295634	6.523698570797862E-197	vesicle targeting, to, from or within Golgi
GO:1901698	16515	1008	5	1	3829	3	1	false	0.6002103812766204	0.7649232876327043	0.0	response to nitrogen compound
GO:0015630	16515	1194	5	1	1977	1	1	false	0.6039453717746771	0.7665090404985933	0.0	microtubule cytoskeleton
GO:0032787	16515	558	5	1	923	1	1	false	0.604550379198336	0.7665090404985933	3.5374141163475025E-268	monocarboxylic acid metabolic process
GO:0003677	16515	1911	5	2	2455	2	1	false	0.6058540277547944	0.7665090404985933	0.0	DNA binding
GO:1903039	16515	206	5	1	340	1	3	false	0.605882352941088	0.7665090404985933	2.187934877513681E-98	positive regulation of leukocyte cell-cell adhesion
GO:0050870	16515	189	5	1	508	2	4	false	0.6061361412665186	0.7665090404985933	6.580532867089402E-145	positive regulation of T cell activation
GO:0051246	16515	2575	5	1	6895	2	4	false	0.6074803514880215	0.7665090404985933	0.0	regulation of protein metabolic process
GO:0032268	16515	2427	5	1	6488	2	3	false	0.6082542586839568	0.7665090404985933	0.0	regulation of cellular protein metabolic process
GO:0031325	16515	2641	5	1	9799	3	4	false	0.6102548295311656	0.7665090404985933	0.0	positive regulation of cellular metabolic process
GO:0009165	16515	355	5	1	581	1	2	false	0.6110154905334247	0.7665090404985933	6.960007714092179E-168	nucleotide biosynthetic process
GO:0009893	16515	2828	5	1	10458	3	3	false	0.611687369293928	0.7665090404985933	0.0	positive regulation of metabolic process
GO:0048878	16515	1045	5	1	1707	1	1	false	0.6121851200940747	0.7665090404985933	0.0	chemical homeostasis
GO:0003777	16515	79	5	1	129	1	1	false	0.612403100775207	0.7665090404985933	5.469691148229055E-37	microtubule motor activity
GO:0098590	16515	2390	5	1	6329	2	2	false	0.6126887369938022	0.7665090404985933	0.0	plasma membrane region
GO:0071375	16515	297	5	1	785	2	3	false	0.6138437540620332	0.766872408243695	2.613672664187581E-225	cellular response to peptide hormone stimulus
GO:0022407	16515	368	5	1	969	2	2	false	0.6155617531919388	0.7679370957542191	1.4663086252680296E-278	regulation of cell-cell adhesion
GO:0043565	16515	1505	5	2	1911	2	1	false	0.6201407667380305	0.7710211002111956	0.0	sequence-specific DNA binding
GO:0044212	16515	1506	5	2	1912	2	2	false	0.6203158765909847	0.7710211002111956	0.0	transcription regulatory region DNA binding
GO:0005743	16515	445	5	1	717	1	2	false	0.620641562064029	0.7710211002111956	6.740170651128787E-206	mitochondrial inner membrane
GO:0070887	16515	2939	5	2	6418	4	2	false	0.6219468508053666	0.7715620372928114	0.0	cellular response to chemical stimulus
GO:0005622	16515	10525	5	4	11845	4	1	false	0.6233336349876148	0.7722024221145452	0.0	intracellular
GO:0043169	16515	1836	5	1	2941	1	1	false	0.6242774566465132	0.7722930321415025	0.0	cation binding
GO:0042325	16515	1477	5	1	2359	1	2	false	0.6261127596442257	0.7734847044629919	0.0	regulation of phosphorylation
GO:0016817	16515	1312	5	1	3358	2	1	false	0.6288350921659901	0.7757673529224385	0.0	hydrolase activity, acting on acid anhydrides
GO:0034613	16515	2012	5	2	2533	2	2	false	0.6308718595430206	0.7771990825203601	0.0	cellular protein localization
GO:0050851	16515	213	5	1	336	1	1	false	0.63392857142861	0.7790689818255649	3.152144557126253E-95	antigen receptor-mediated signaling pathway
GO:2000319	16515	16	5	1	41	2	3	false	0.6341463414634249	0.7790689818255649	9.701443254140985E-12	regulation of T-helper 17 cell differentiation
GO:0060397	16515	14	5	1	22	1	1	false	0.6363636363636341	0.7807116811266162	3.1272477092910503E-6	growth hormone receptor signaling pathway via JAK-STAT
GO:0048856	16515	4812	5	5	5265	5	1	false	0.6376149867349338	0.7808307135914623	0.0	anatomical structure development
GO:0003690	16515	1527	5	2	1911	2	1	false	0.6384097577804222	0.7808307135914623	0.0	double-stranded DNA binding
GO:0022607	16515	2668	5	1	6683	2	2	false	0.6391015761751991	0.7808307135914623	0.0	cellular component assembly
GO:0051648	16515	518	5	1	807	1	1	false	0.6418835192070529	0.7831508686886601	8.105257218839552E-228	vesicle localization
GO:0022008	16515	1450	5	2	3721	5	2	false	0.645113178793167	0.7848712488610939	0.0	neurogenesis
GO:0043401	16515	170	5	1	263	1	2	false	0.6463878326995791	0.7848712488610939	1.2187410047770801E-73	steroid hormone mediated signaling pathway
GO:0048646	16515	989	5	1	5265	5	2	false	0.6468121959063029	0.7848712488610939	0.0	anatomical structure formation involved in morphogenesis
GO:0004175	16515	674	5	1	1042	1	1	false	0.646833013435693	0.7848712488610939	5.225545316484879E-293	endopeptidase activity
GO:0071345	16515	1013	5	1	2479	2	2	false	0.6503820144074443	0.7880995174582008	0.0	cellular response to cytokine stimulus
GO:0048514	16515	544	5	1	834	1	2	false	0.6522781774579041	0.7893188859551991	3.51874571010287E-233	blood vessel morphogenesis
GO:0022603	16515	970	5	1	3247	3	2	false	0.6552762669883977	0.7911944370800733	0.0	regulation of anatomical structure morphogenesis
GO:0051251	16515	269	5	1	651	2	3	false	0.6560510457285611	0.7911944370800733	6.437620098865384E-191	positive regulation of lymphocyte activation
GO:0001654	16515	323	5	1	492	1	2	false	0.6565040650405117	0.7911944370800733	9.127290303776097E-137	eye development
GO:0043434	16515	409	5	1	979	2	2	false	0.6612607079968532	0.7958456553503511	4.517083471812399E-288	response to peptide hormone
GO:0035295	16515	939	5	1	4812	5	2	false	0.6624093392093565	0.7961478101337388	0.0	tube development
GO:0072359	16515	983	5	1	4127	4	1	false	0.6633375082320461	0.7961845328847427	0.0	circulatory system development
GO:0051234	16515	4792	5	2	5875	2	1	false	0.6652749440408866	0.797430912654414	0.0	establishment of localization
GO:0002294	16515	54	5	2	66	2	2	false	0.6671328671328675	0.7985787491860371	2.0313314671909305E-13	CD4-positive, alpha-beta T cell differentiation involved in immune response
GO:0009887	16515	957	5	1	3945	4	2	false	0.6710554890572319	0.8011172185124175	0.0	animal organ morphogenesis
GO:0045202	16515	1222	5	1	1821	1	1	false	0.6710598572206609	0.8011172185124175	0.0	synapse
GO:0006950	16515	3575	5	2	7281	4	1	false	0.6739356592697553	0.8034689916293992	0.0	response to stress
GO:0010243	16515	931	5	1	2967	3	2	false	0.6770169397794548	0.8052626474283232	0.0	response to organonitrogen compound
GO:0044085	16515	2890	5	1	6683	2	1	false	0.6779129683640159	0.8052626474283232	0.0	cellular component biogenesis
GO:0009987	16515	12841	5	5	13878	5	1	false	0.6781636951848449	0.8052626474283232	0.0	cellular process
GO:0009967	16515	1541	5	1	4877	3	5	false	0.6800394732172013	0.806410444844462	0.0	positive regulation of signal transduction
GO:0002824	16515	89	5	1	205	2	3	false	0.681013868962195	0.8064877193183805	2.0605109082257525E-60	positive regulation of adaptive immune response based on somatic recombination of immune receptors built from immunoglobulin superfamily domains
GO:0023056	16515	1745	5	1	6990	4	3	false	0.6830803306951199	0.8069571833828075	0.0	positive regulation of signaling
GO:0043370	16515	40	5	1	92	2	3	false	0.6832298136645868	0.8069571833828075	5.2908865673515894E-27	regulation of CD4-positive, alpha-beta T cell differentiation
GO:0016740	16515	2841	5	1	6357	2	1	false	0.6941291458980873	0.8174309362492596	0.0	transferase activity
GO:0045664	16515	602	5	1	1345	2	2	false	0.6950201363075725	0.8174309362492596	0.0	regulation of neuron differentiation
GO:0036211	16515	3764	5	1	5415	1	2	false	0.6951061865182656	0.8174309362492596	0.0	protein modification process
GO:0007267	16515	1687	5	1	5153	3	2	false	0.6957839423542176	0.8174309362492596	0.0	cell-cell signaling
GO:0007169	16515	663	5	1	947	1	1	false	0.7001055966206824	0.820613816362841	2.243481396692591E-250	transmembrane receptor protein tyrosine kinase signaling pathway
GO:0016192	16515	2128	5	1	4702	2	1	false	0.7003767897911768	0.820613816362841	0.0	vesicle-mediated transport
GO:1903037	16515	278	5	1	396	1	2	false	0.7020202020200965	0.820613816362841	3.9608440227055116E-104	regulation of leukocyte cell-cell adhesion
GO:0051179	16515	5875	5	2	13878	5	1	false	0.7021937842383272	0.820613816362841	0.0	localization
GO:0043368	16515	29	5	1	41	1	1	false	0.7073170731707364	0.8255134788190043	1.266038344665403E-10	positive T cell selection
GO:0043170	16515	7606	5	2	8995	2	1	false	0.7149925038066675	0.8333749683002812	0.0	macromolecule metabolic process
GO:0005737	16515	6076	5	2	11683	4	2	false	0.7170223125426465	0.8346440829728706	0.0	cytoplasm
GO:0007623	16515	183	5	1	254	1	1	false	0.720472440944831	0.8375610158821298	7.838283481832857E-65	circadian rhythm
GO:0016922	16515	110	5	1	152	1	1	false	0.7236842105262947	0.84019357949846	1.7016957491177713E-38	nuclear receptor binding
GO:0110165	16515	10934	5	4	11845	4	1	false	0.7260352138653201	0.8418212218281554	0.0	cellular anatomical entity
GO:2000514	16515	52	5	1	109	2	2	false	0.7288481141692195	0.8439794742403365	2.263951017530763E-32	regulation of CD4-positive, alpha-beta T cell activation
GO:0140096	16515	3053	5	1	6357	2	1	false	0.7299075076966711	0.844104249448432	0.0	catalytic activity, acting on a protein
GO:0003824	16515	6357	5	2	11969	4	1	false	0.7327074886059841	0.8457038912612782	0.0	catalytic activity
GO:0032879	16515	2429	5	1	10462	5	2	false	0.7331976238781543	0.8457038912612782	0.0	regulation of localization
GO:0016070	16515	3298	5	2	3833	2	1	false	0.7402957886316749	0.8527437045256159	0.0	RNA metabolic process
GO:0016310	16515	2217	5	1	2991	1	1	false	0.7412236710138105	0.8527437045256159	0.0	phosphorylation
GO:0002757	16515	336	5	1	449	1	2	false	0.7483296213806394	0.85893902673589	2.2504906526529873E-109	immune response-activating signal transduction
GO:0008017	16515	265	5	1	354	1	1	false	0.748587570621612	0.85893902673589	4.169266417251734E-86	microtubule binding
GO:0034097	16515	1093	5	1	2958	3	1	false	0.7495138745136176	0.85893902673589	0.0	response to cytokine
GO:0042803	16515	603	5	1	799	1	2	false	0.7546933667082819	0.862672631783711	1.4553087568464765E-192	protein homodimerization activity
GO:0060964	16515	80	5	1	106	1	3	false	0.7547169811320854	0.862672631783711	2.5180005504221723E-25	regulation of gene silencing by miRNA
GO:0008270	16515	738	5	1	976	1	1	false	0.7561475409839682	0.863195455408983	1.1877757905648653E-234	zinc ion binding
GO:0016607	16515	385	5	1	754	2	1	false	0.7608293615987185	0.8670703743727033	4.304345065343082E-226	nuclear speck
GO:0005575	16515	11845	5	4	14589	5	1	false	0.7614969804242795	0.8670703743727033	0.0	cellular_component
GO:0065009	16515	3314	5	1	13061	5	2	false	0.7686020017223107	0.8732120159172441	0.0	regulation of molecular function
GO:0043412	16515	3949	5	1	7606	2	1	false	0.768859734420933	0.8732120159172441	0.0	macromolecule modification
GO:1901700	16515	1487	5	1	3829	3	1	false	0.7712882883209415	0.8748500150136511	0.0	response to oxygen-containing compound
GO:0003674	16515	11969	5	4	14589	5	1	false	0.7784873168423172	0.8812499333474486	0.0	molecular_function
GO:0008150	16515	13878	5	5	14589	5	1	false	0.7789176411999996	0.8812499333474486	0.0	biological_process
GO:0019903	16515	186	5	1	238	1	1	false	0.7815126050419079	0.8830594658244233	8.720950114013396E-54	protein phosphatase binding
GO:0061629	16515	274	5	1	350	1	1	false	0.7828571428572448	0.8834532897129469	5.604212205537044E-79	RNA polymerase II-specific DNA-binding transcription factor binding
GO:0043167	16515	2941	5	1	9221	4	1	false	0.7849229332152146	0.8846590111332849	0.0	ion binding
GO:0006807	16515	8339	5	2	9406	2	1	false	0.7859810771650153	0.8847274307682343	0.0	nitrogen compound metabolic process
GO:0071840	16515	6683	5	2	13878	5	1	false	0.7886366242879632	0.8865914901691044	0.0	cellular component organization or biogenesis
GO:0050863	16515	289	5	1	529	2	2	false	0.7946382539955512	0.8918385014134642	1.585799631091161E-157	regulation of T cell activation
GO:0016020	16515	6329	5	2	10934	4	1	false	0.7956095747435443	0.8918385014134642	0.0	membrane
GO:0120025	16515	1906	5	1	2390	1	2	false	0.797489539750139	0.8918385014134642	0.0	plasma membrane bounded cell projection
GO:0042886	16515	1950	5	2	2183	2	1	false	0.7978807156211561	0.8918385014134642	3.676E-321	amide transport
GO:0004634	16515	111	5	1	139	1	1	false	0.7985611510791715	0.8918385014134642	5.58984149108985E-30	phosphopyruvate hydratase activity
GO:0006163	16515	482	5	1	603	1	2	false	0.7993366500830937	0.8918385014134642	1.2779817982468668E-130	purine nucleotide metabolic process
GO:0071310	16515	2428	5	2	3396	3	2	false	0.8026502948961636	0.8922995108414331	0.0	cellular response to organic substance
GO:0006464	16515	3764	5	1	4687	1	2	false	0.8030723277178098	0.8922995108414331	0.0	cellular protein modification process
GO:0048609	16515	698	5	1	1253	2	2	false	0.8040039368771351	0.8922995108414331	0.0	multicellular organismal reproductive process
GO:0043891	16515	111	5	1	138	1	1	false	0.8043478260869732	0.8922995108414331	2.774957025933849E-29	glyceraldehyde-3-phosphate dehydrogenase (NAD(P)+) (phosphorylating) activity
GO:0030154	16515	3328	5	4	3513	4	1	false	0.8053402590281918	0.8922995108414331	6.4067112836E-314	cell differentiation
GO:0009605	16515	2447	5	1	7281	4	1	false	0.8057856913010011	0.8922995108414331	0.0	response to external stimulus
GO:0051092	16515	422	5	1	522	1	1	false	0.8084291187740568	0.894110509167816	4.084519624344724E-110	positive regulation of NF-kappaB transcription factor activity
GO:0031090	16515	3159	5	1	9284	4	2	false	0.8106178508338924	0.8954147368488947	0.0	organelle membrane
GO:0008104	16515	2531	5	2	2808	2	1	false	0.8124060524294807	0.8954801223079804	0.0	protein localization
GO:0009259	16515	473	5	1	582	1	2	false	0.8127147766323559	0.8954801223079804	2.9974324036834596E-121	ribonucleotide metabolic process
GO:1903506	16515	2128	5	2	2359	2	2	false	0.8137057255695965	0.8954801223079804	0.0	regulation of nucleic acid-templated transcription
GO:0001228	16515	400	5	1	695	2	3	false	0.8201853502793337	0.9006354741098567	5.704947819507745E-205	DNA-binding transcription activator activity, RNA polymerase II-specific
GO:0016043	16515	6509	5	2	12854	5	2	false	0.8204210406772989	0.9006354741098567	0.0	cellular component organization
GO:0019538	16515	5250	5	1	8935	2	3	false	0.8299343478638259	0.908523179810188	0.0	protein metabolic process
GO:0009145	16515	158	5	1	190	1	2	false	0.8315789473684093	0.908523179810188	5.037569453466575E-37	purine nucleoside triphosphate biosynthetic process
GO:0043227	16515	7507	5	3	9283	4	1	false	0.8324224210366276	0.908523179810188	0.0	membrane-bounded organelle
GO:0046425	16515	121	5	1	145	1	2	false	0.8344827586206545	0.908523179810188	6.240234499290311E-28	regulation of receptor signaling pathway via JAK-STAT
GO:0097712	16515	338	5	1	405	1	2	false	0.8345679012347166	0.908523179810188	2.3713088587117477E-78	vesicle targeting, trans-Golgi to periciliary membrane compartment
GO:0098609	16515	745	5	1	1255	2	1	false	0.8350521359545116	0.908523179810188	0.0	cell-cell adhesion
GO:0003676	16515	2455	5	2	3307	3	2	false	0.8351578711216638	0.908523179810188	0.0	nucleic acid binding
GO:0090575	16515	174	5	1	208	1	1	false	0.8365384615384736	0.908523179810188	7.8677304674119E-40	RNA polymerase II transcription factor complex
GO:0043231	16515	7335	5	3	9029	4	2	false	0.8379501532317031	0.908523179810188	0.0	intracellular membrane-bounded organelle
GO:0051249	16515	406	5	1	678	2	2	false	0.8394095066296827	0.908523179810188	1.5695330356692712E-197	regulation of lymphocyte activation
GO:0023051	16515	3308	5	1	9004	4	2	false	0.8399079193950032	0.908523179810188	0.0	regulation of signaling
GO:0002822	16515	127	5	1	212	2	2	false	0.8403827237770556	0.908523179810188	1.7928835835648818E-61	regulation of adaptive immune response based on somatic recombination of immune receptors built from immunoglobulin superfamily domains
GO:0000976	16515	1415	5	2	1543	2	2	false	0.8409216805232969	0.908523179810188	6.742013886341853E-191	transcription regulatory region sequence-specific DNA binding
GO:0065008	16515	3583	5	1	9584	4	1	false	0.8463456355390848	0.9132707770354844	0.0	regulation of biological quality
GO:0048731	16515	4127	5	4	4812	5	2	false	0.8492057096534218	0.9152435777188155	0.0	system development
GO:0044238	16515	8708	5	2	9406	2	1	false	0.8570836107254336	0.9226130615454606	0.0	primary metabolic process
GO:0034101	16515	116	5	1	135	1	1	false	0.8592592592592666	0.9238338945005691	1.5341357877206777E-23	erythrocyte homeostasis
GO:0010646	16515	3269	5	1	8383	4	2	false	0.8615648866794664	0.9251913492550686	0.0	regulation of cell communication
GO:0005515	16515	5904	5	2	9221	4	1	false	0.8640903113122969	0.9260905563983782	0.0	protein binding
GO:1990837	16515	1457	5	2	1567	2	2	false	0.8644903953752617	0.9260905563983782	2.7858462114274706E-172	sequence-specific double-stranded DNA binding
GO:0050852	16515	188	5	1	213	1	1	false	0.8826291079812619	0.9443812048002164	4.147052878639206E-33	T cell receptor signaling pathway
GO:0009144	16515	175	5	1	197	1	1	false	0.8883248730963595	0.946810726373353	1.262891868583971E-29	purine nucleoside triphosphate metabolic process
GO:0009199	16515	175	5	1	197	1	1	false	0.8883248730963595	0.946810726373353	1.262891868583971E-29	ribonucleoside triphosphate metabolic process
GO:0009135	16515	128	5	1	144	1	1	false	0.888888888888898	0.946810726373353	1.4536629180584593E-21	purine nucleoside diphosphate metabolic process
GO:0044267	16515	4687	5	1	7022	2	2	false	0.8894578420404158	0.946810726373353	0.0	cellular protein metabolic process
GO:0019901	16515	700	5	1	786	1	1	false	0.8905852417304252	0.946810726373353	2.985224654691716E-117	protein kinase binding
GO:0009201	16515	164	5	1	184	1	2	false	0.8913043478260989	0.946810726373353	3.588912748870643E-27	ribonucleoside triphosphate biosynthetic process
GO:0015031	16515	1899	5	2	2008	2	2	false	0.8943553141698485	0.9482149960222631	2.850273740397961E-183	protein transport
GO:0048870	16515	1451	5	1	2148	2	3	false	0.8948096993860648	0.9482149960222631	0.0	cell motility
GO:0009185	16515	129	5	1	144	1	1	false	0.8958333333333219	0.9482149960222631	1.172015727684629E-20	ribonucleoside diphosphate metabolic process
GO:0005856	16515	1977	5	1	4526	4	1	false	0.8994980967558595	0.9499813590916782	0.0	cytoskeleton
GO:1901564	16515	6170	5	1	9003	2	2	false	0.9010049305309522	0.9499813590916782	0.0	organonitrogen compound metabolic process
GO:0009966	16515	2880	5	1	5336	3	4	false	0.902556884436152	0.9499813590916782	0.0	regulation of signal transduction
GO:0016836	16515	139	5	1	154	1	1	false	0.9025974025973827	0.9499813590916782	4.069635062131207E-21	hydro-lyase activity
GO:0009206	16515	158	5	1	175	1	3	false	0.9028571428571418	0.9499813590916782	5.862295372524647E-24	purine ribonucleoside triphosphate biosynthetic process
GO:0048699	16515	1380	5	2	1450	2	1	false	0.9057471264368073	0.9509318819066718	3.2946673344839256E-121	generation of neurons
GO:0016477	16515	1315	5	1	1451	1	1	false	0.9062715368704692	0.9509318819066718	2.5941692467191015E-195	cell migration
GO:0016868	16515	117	5	1	129	1	1	false	0.9069767441860702	0.9509318819066718	3.8227050714610385E-17	intramolecular transferase activity, phosphotransferases
GO:0002429	16515	336	5	1	369	1	2	false	0.9105691056909243	0.9535711886043092	7.367798983439522E-48	immune response-activating cell surface receptor signaling pathway
GO:0030097	16515	780	5	2	816	2	1	false	0.9136593287625547	0.9554461311774375	1.2301592088236886E-63	hemopoiesis
GO:0071704	16515	8995	5	2	9406	2	1	false	0.9145138279251911	0.9554461311774375	0.0	organic substance metabolic process
GO:0019752	16515	923	5	1	1006	1	1	false	0.9174950298205091	0.9574330487656372	7.788489199683524E-124	carboxylic acid metabolic process
GO:0010970	16515	435	5	1	470	1	2	false	0.9255319148939911	0.9646848513642422	1.1339005228704009E-53	transport along microtubule
GO:0009150	16515	460	5	1	495	1	2	false	0.9292929292930806	0.9670799117805561	1.728424826458533E-54	purine ribonucleotide metabolic process
GO:0071495	16515	1268	5	2	1513	3	1	false	0.9300103322985505	0.9670799117805561	3.6313787365830666E-290	cellular response to endogenous stimulus
GO:0009205	16515	169	5	1	181	1	2	false	0.9337016574586379	0.9697814638943931	5.623672715992467E-19	purine ribonucleoside triphosphate metabolic process
GO:0032279	16515	326	5	1	348	1	2	false	0.9367816091955262	0.970890428640769	2.6942141911331886E-35	asymmetric synapse
GO:0007276	16515	580	5	1	773	2	2	false	0.9379042690816755	0.970890428640769	6.572703527412539E-188	gamete generation
GO:0035195	16515	106	5	1	113	1	1	false	0.9380530973451398	0.970890428640769	2.589311947474399E-11	gene silencing by miRNA
GO:0046872	16515	1729	5	1	1836	1	1	false	0.9417211328980686	0.9735508681591921	1.6689959932889248E-176	metal ion binding
GO:0071944	16515	5612	5	1	10934	4	1	false	0.9439040100219076	0.9745938658578368	0.0	cell periphery
GO:0014069	16515	326	5	1	345	1	2	false	0.94492753623195	0.9745938658578368	1.2182739717218095E-31	postsynaptic density
GO:0004619	16515	111	5	1	117	1	1	false	0.9487179487179593	0.9765534225200353	3.1973449084178147E-10	phosphoglycerate mutase activity
GO:0009653	16515	2361	5	1	5265	5	2	false	0.949029368897712	0.9765534225200353	0.0	anatomical structure morphogenesis
GO:0008152	16515	9406	5	2	13878	5	1	false	0.9600153534775997	0.9848625315163785	0.0	metabolic process
GO:0016032	16515	865	5	1	901	1	1	false	0.9600443951157176	0.9848625315163785	3.222404924236653E-65	viral process
GO:0044237	16515	8863	5	2	13059	5	2	false	0.9604352759432553	0.9848625315163785	0.0	cellular metabolic process
GO:0006810	16515	4702	5	2	4792	2	1	false	0.9627862864732899	0.9861332980390395	1.9528703698435357E-193	transport
GO:0099081	16515	1229	5	1	1510	2	1	false	0.9654698739142591	0.9877413819630309	2.9472324095E-314	supramolecular polymer
GO:0070011	16515	1042	5	1	1074	1	1	false	0.9702048417134437	0.991442044469844	4.27162281241786E-62	peptidase activity, acting on L-amino acid peptides
GO:0007259	16515	142	5	1	146	1	1	false	0.9726027397260527	0.992748711319918	5.5054377208366124E-8	receptor signaling pathway via JAK-STAT
GO:0017111	16515	1279	5	1	1312	1	1	false	0.9748475609753142	0.9938963064196594	1.671504200825845E-66	nucleoside-triphosphatase activity
GO:0005886	16515	5537	5	1	6400	2	2	false	0.9818353942035054	0.9954751131221639	0.0	plasma membrane
GO:0035735	16515	338	5	1	344	1	2	false	0.9825581395349285	0.9954751131221639	4.5396339318740405E-13	intraciliary transport involved in cilium assembly
GO:0035194	16515	113	5	1	115	1	2	false	0.9826086956521539	0.9954751131221639	1.525553012967238E-4	posttranscriptional gene silencing by RNA
GO:0009117	16515	578	5	1	587	1	1	false	0.9846678023849298	0.9954751131221639	4.66427742017905E-20	nucleotide metabolic process
GO:0099537	16515	678	5	1	688	1	1	false	0.9854651162789891	0.9954751131221639	1.6308581617624151E-22	trans-synaptic signaling
GO:0120036	16515	1437	5	1	1456	1	1	false	0.9869505494513129	0.9954751131221639	1.0870553178834464E-43	plasma membrane bounded cell projection organization
GO:0043436	16515	1006	5	1	1019	1	1	false	0.9872423945044301	0.9954751131221639	5.264971687837605E-30	oxoacid metabolic process
GO:0097659	16515	2359	5	2	2371	2	1	false	0.9899011793333216	0.9954751131221639	1.5605119001577283E-32	nucleic acid-templated transcription
GO:0150063	16515	324	5	1	327	1	1	false	0.9908256880734531	0.9954751131221639	1.7318191461262801E-7	visual system development
GO:0006913	16515	332	5	1	335	1	1	false	0.9910447761195128	0.9954751131221639	1.6103331859880216E-7	nucleocytoplasmic transport
GO:0007155	16515	1255	5	2	1260	2	1	false	0.9920760997011433	0.9954751131221639	3.808723211297523E-14	cell adhesion
GO:0009179	16515	128	5	1	129	1	2	false	0.9922480620155267	0.9954751131221639	0.007751937984496201	purine ribonucleoside diphosphate metabolic process
GO:0098916	16515	673	5	1	678	1	1	false	0.9926253687314729	0.9954751131221639	8.500657496417303E-13	anterograde trans-synaptic signaling
GO:0038023	16515	850	5	1	856	1	1	false	0.9929906542054951	0.9954751131221639	1.862586969397614E-15	signaling receptor activity
GO:0006796	16515	2991	5	1	3009	1	1	false	0.9940179461596822	0.9954751131221639	1.6476590431454356E-47	phosphate-containing compound metabolic process
GO:0099512	16515	1223	5	1	1229	1	1	false	0.995117982099124	0.9954751131221639	2.1150941658829377E-16	supramolecular fiber
GO:0042593	16515	220	5	1	221	1	1	false	0.9954751131221639	0.9954751131221639	0.004524886877827947	glucose homeostasis
GO:0000000	16515	14589	5	5	0	0	0	true	1.0	1.0	1.0	Gene Ontology
GO:0098757	16515	8	5	1	8	1	1	true	1.0	1.0	1.0	cellular response to interleukin-21
GO:0007268	16515	673	5	1	673	1	1	true	1.0	1.0	1.0	chemical synaptic transmission
GO:0042093	16515	54	5	2	54	2	1	true	1.0	1.0	1.0	T-helper cell differentiation
GO:0016462	16515	1312	5	1	1312	1	1	true	1.0	1.0	1.0	pyrophosphatase activity
GO:0016620	16515	138	5	1	138	1	1	true	1.0	1.0	1.0	oxidoreductase activity, acting on the aldehyde or oxo group of donors, NAD or NADP as acceptor
GO:0016818	16515	1312	5	1	1312	1	1	true	1.0	1.0	1.0	hydrolase activity, acting on acid anhydrides, in phosphorus-containing anhydrides
