## Supplementary File S5 for "PIGNON: A protein-protein interaction-guided functional enrichment analysis for quantitative proteomics": table-mcl2_cluster590-Parent-Child-Union-Benjamini-Hochberg.txt

ID	Pop.total	Pop.term	Study.total	Study.term	Pop.family	Study.family	nparents	is.trivial	p	p.adjusted	p.min	name
GO:0006884	16515	22	5	2	956	2	2	false	5.060351814935561E-4	0.26849982596585	3.858584016138573E-45	cell volume homeostasis
GO:0055083	16515	25	5	2	679	2	2	false	0.0013033221682069581	0.26849982596585	3.873775236336292E-46	monovalent inorganic anion homeostasis
GO:0055075	16515	27	5	2	639	2	2	false	0.0017219303280501996	0.26849982596585	3.391435586380893E-48	potassium ion homeostasis
GO:0015379	16515	8	5	2	170	2	2	false	0.0019491820396794917	0.26849982596585	6.831808115686996E-14	potassium:chloride symporter activity
GO:2001188	16515	3	5	1	975	1	4	false	0.0030769230769241377	0.3257142857142963	6.493440083329513E-9	regulation of T cell activation via T cell receptor contact with antigen bound to MHC molecule on antigen presenting cell
GO:0060326	16515	248	5	2	3666	2	3	false	0.004559132294182497	0.3257142857142963	0.0	cell chemotaxis
GO:0015696	16515	7	5	1	2576	2	2	false	0.005428450823113363	0.3257142857142963	6.750764398309423E-21	ammonium transport
GO:0055081	16515	57	5	2	717	2	1	false	0.006217713470934638	0.3257142857142963	6.859755796258705E-86	anion homeostasis
GO:0099587	16515	70	5	2	868	2	3	false	0.006418127023104891	0.3257142857142963	4.20678051935175E-105	inorganic ion import across plasma membrane
GO:0015294	16515	58	5	2	659	2	3	false	0.007624151911112014	0.3257142857142963	9.961410162225101E-85	solute:cation symporter activity
GO:0098659	16515	70	5	2	754	2	2	false	0.00850708571549322	0.3257142857142963	1.2538478793373375E-100	inorganic cation import across plasma membrane
GO:1900048	16515	23	5	1	5370	2	3	false	0.008548557776824556	0.3257142857142963	4.401246252698004E-64	positive regulation of hemostasis
GO:0098657	16515	144	5	2	4702	5	1	false	0.008765566335979025	0.3257142857142963	7.878075011172326E-279	import into cell
GO:0043236	16515	29	5	1	5912	2	2	false	0.009787318842463491	0.3257142857142963	3.9456014438455066E-79	laminin binding
GO:0015296	16515	16	5	2	156	2	2	false	0.00992555831265429	0.3257142857142963	3.770050677904769E-22	anion:cation symporter activity
GO:0050840	16515	50	5	1	9221	2	1	false	0.010815993202421785	0.3257142857142963	2.0043467094192195E-134	extracellular matrix binding
GO:0098739	16515	87	5	2	1399	3	1	false	0.011011094375013662	0.3257142857142963	6.663605853255053E-141	import across plasma membrane
GO:0030667	16515	275	5	2	2591	2	4	false	0.011228353567216727	0.3257142857142963	0.0	secretory granule membrane
GO:0098661	16515	106	5	2	950	2	3	false	0.012345405135594931	0.3257142857142963	1.1598989177906808E-143	inorganic anion transmembrane transport
GO:0001772	16515	36	5	1	10934	4	2	false	0.01310681801365068	0.3257142857142963	1.5832122457259832E-104	immunological synapse
GO:0051179	16515	5875	5	5	13878	5	1	false	0.013582461937839766	0.3257142857142963	0.0	localization
GO:0050820	16515	24	5	1	1758	1	3	false	0.013651877133093493	0.3257142857142963	9.566242373399216E-55	positive regulation of coagulation
GO:2001189	16515	3	5	1	212	1	5	false	0.014150943396225819	0.3257142857142963	6.387245947291985E-7	negative regulation of T cell activation via T cell receptor contact with antigen bound to MHC molecule on antigen presenting cell
GO:0032535	16515	336	5	2	6554	4	2	false	0.014676495074552036	0.3257142857142963	0.0	regulation of cellular component size
GO:1903613	16515	3	5	1	203	1	2	false	0.01477832512315319	0.3257142857142963	7.279604513646004E-7	regulation of protein tyrosine phosphatase activity
GO:0072523	16515	34	5	1	1991	1	6	false	0.01707684580613858	0.3376351799926931	2.6595256634958467E-74	purine-containing compound catabolic process
GO:0070633	16515	17	5	1	4702	5	1	false	0.017954751924678238	0.3376351799926931	1.3640807703133108E-48	transepithelial transport
GO:0050854	16515	60	5	1	3268	1	3	false	0.01835985312116693	0.3376351799926931	1.9948642829427727E-129	regulation of antigen receptor-mediated signaling pathway
GO:0050858	16515	27	5	1	1466	1	4	false	0.018417462482957593	0.3376351799926931	4.528763950538141E-58	negative regulation of antigen receptor-mediated signaling pathway
GO:0072488	16515	7	5	1	754	2	2	false	0.018493664598898278	0.3376351799926931	3.740776470914716E-17	ammonium transmembrane transport
GO:1903614	16515	3	5	1	151	1	3	false	0.019867549668873375	0.3376351799926931	1.7778567936353133E-6	negative regulation of protein tyrosine phosphatase activity
GO:0015377	16515	14	5	2	94	2	2	false	0.02081903454587074	0.3376351799926931	5.737996285068007E-17	cation:chloride symporter activity
GO:0006935	16515	556	5	2	3829	2	2	false	0.02105282979006088	0.3376351799926931	0.0	chemotaxis
GO:0015103	16515	119	5	2	808	2	3	false	0.02153496018747397	0.3376351799926931	5.4617523317897555E-146	inorganic anion transmembrane transporter activity
GO:0009164	16515	27	5	1	1241	1	4	false	0.02175664786462351	0.3376351799926931	4.254639473789815E-56	nucleoside catabolic process
GO:0019725	16515	841	5	2	12869	4	3	false	0.02342494123624516	0.3376351799926931	0.0	cellular homeostasis
GO:0005215	16515	1093	5	2	11969	3	1	false	0.02347754859370976	0.3376351799926931	0.0	transporter activity
GO:1900046	16515	72	5	1	8971	3	3	false	0.023887498481529705	0.3376351799926931	2.0254549985864186E-181	regulation of hemostasis
GO:0140029	16515	848	5	2	12841	4	2	false	0.023897952848847607	0.3376351799926931	0.0	exocytic process
GO:0019865	16515	22	5	1	821	1	1	false	0.02679658952495757	0.36009255334202744	1.1441761636991626E-43	immunoglobulin binding
GO:0101003	16515	55	5	2	331	2	2	false	0.027190332326279223	0.36009255334202744	3.786868799373103E-64	ficolin-1-rich granule membrane
GO:0045806	16515	37	5	1	1348	1	4	false	0.027448071216633674	0.36009255334202744	3.6036614348787125E-73	negative regulation of endocytosis
GO:0007214	16515	21	5	1	729	1	1	false	0.028806584362143586	0.3679130806543809	5.216277284179919E-41	gamma-aminobutyric acid signaling pathway
GO:0009116	16515	92	5	1	6217	2	3	false	0.029379628945177424	0.3679130806543809	2.3943490706463975E-207	nucleoside metabolic process
GO:0034656	16515	40	5	1	1308	1	3	false	0.03058103975535337	0.3744478423377713	3.2282364085414947E-77	nucleobase-containing small molecule catabolic process
GO:0022853	16515	156	5	2	866	2	2	false	0.03227916538735839	0.3866482636616189	1.2109719550612983E-176	active ion transmembrane transporter activity
GO:0012506	16515	733	5	2	3955	2	2	false	0.034310883631934554	0.3941057536939235	0.0	vesicle membrane
GO:0008519	16515	6	5	1	347	2	2	false	0.0343322616648064	0.3941057536939235	4.30753841391757E-13	ammonium transmembrane transporter activity
GO:0048284	16515	909	5	2	4814	2	1	false	0.03562277797861022	0.4005745033921272	0.0	organelle fusion
GO:0009605	16515	2447	5	3	7281	3	1	false	0.03792932865146047	0.41338936041203933	0.0	response to external stimulus
GO:0070820	16515	152	5	2	775	2	1	false	0.038262899058101645	0.41338936041203933	6.923303769481057E-166	tertiary granule
GO:0006152	16515	4	5	1	98	1	3	false	0.04081632653061142	0.42966747800019456	2.7683346805893883E-7	purine nucleoside catabolic process
GO:0050900	16515	399	5	2	3206	3	2	false	0.042534565717150016	0.42966747800019456	0.0	leukocyte migration
GO:0090066	16515	453	5	2	3583	3	1	false	0.04384288838997315	0.42966747800019456	0.0	regulation of anatomical structure size
GO:0055067	16515	138	5	2	652	2	2	false	0.044542139040455876	0.42966747800019456	1.8475196505399215E-145	monovalent inorganic cation homeostasis
GO:1990573	16515	42	5	2	197	2	2	false	0.04459753444524619	0.42966747800019456	6.723503473182451E-44	potassium ion import across plasma membrane
GO:0002376	16515	2527	5	3	13878	5	1	false	0.04505304772613928	0.42966747800019456	0.0	immune system process
GO:0098656	16515	264	5	2	1238	2	2	false	0.045338727940198456	0.42966747800019456	8.504692971374818E-278	anion transmembrane transport
GO:1903036	16515	58	5	1	2426	2	3	false	0.047253380474414845	0.42966747800019456	2.217103437303108E-118	positive regulation of response to wounding
GO:0030246	16515	225	5	1	9221	2	1	false	0.04820883012283115	0.42966747800019456	0.0	carbohydrate binding
GO:0050818	16515	73	5	1	2930	2	2	false	0.049216904743143504	0.42966747800019456	9.157283958916781E-148	regulation of coagulation
GO:0097708	16515	2016	5	2	9006	2	2	false	0.05008987160541843	0.42966747800019456	0.0	intracellular vesicle
GO:0030141	16515	775	5	2	3456	2	2	false	0.05023667390247357	0.42966747800019456	0.0	secretory granule
GO:0007162	16515	242	5	1	4783	1	3	false	0.05059586033857841	0.42966747800019456	0.0	negative regulation of cell adhesion
GO:0001775	16515	1263	5	2	12841	4	1	false	0.05068672607987776	0.42966747800019456	0.0	cell activation
GO:0005681	16515	189	5	1	3649	1	2	false	0.05179501233216048	0.43181437943022893	4.05E-322	spliceosomal complex
GO:0071887	16515	89	5	1	1695	1	1	false	0.052507374631261955	0.43181437943022893	6.9644082700204E-151	leukocyte apoptotic process
GO:0071805	16515	179	5	2	767	2	2	false	0.0542311607054996	0.4360195866000291	3.0516878570897878E-180	potassium ion transmembrane transport
GO:0006970	16515	71	5	1	3809	3	2	false	0.05489845470485473	0.4360195866000291	9.488191089584345E-153	response to osmotic stress
GO:2000106	16515	72	5	1	1297	1	2	false	0.055512721665358276	0.4360195866000291	3.367890410699833E-120	regulation of leukocyte apoptotic process
GO:1901136	16515	149	5	1	2652	1	2	false	0.05618401206642843	0.4360195866000291	2.035432341861235E-248	carbohydrate derivative catabolic process
GO:0022804	16515	247	5	2	969	2	1	false	0.06477880408361997	0.4659030110658873	4.405229710593728E-238	active transmembrane transporter activity
GO:0030193	16515	71	5	1	1086	1	5	false	0.06537753222834808	0.4659030110658873	2.521939695600683E-113	regulation of blood coagulation
GO:0019208	16515	87	5	1	1324	1	3	false	0.06570996978854822	0.4659030110658873	9.425610106576136E-139	phosphatase regulator activity
GO:0016043	16515	6509	5	4	12854	4	2	false	0.0657213139949708	0.4659030110658873	0.0	cellular component organization
GO:0050866	16515	162	5	1	4778	2	3	false	0.06666808035207909	0.4659030110658873	1.7818206468401713E-306	negative regulation of cell activation
GO:0030321	16515	4	5	1	117	2	2	false	0.06749189507810166	0.4659030110658873	1.348853238697819E-7	transepithelial chloride transport
GO:0035304	16515	125	5	1	1846	1	3	false	0.06771397616462319	0.4659030110658873	7.26989018514517E-198	regulation of protein dephosphorylation
GO:0046130	16515	4	5	1	59	1	3	false	0.06779661016949107	0.4659030110658873	2.1971937441500066E-6	purine ribonucleoside catabolic process
GO:0030194	16515	23	5	1	336	1	5	false	0.06845238095238582	0.4659030110658873	4.3778250934626984E-36	positive regulation of blood coagulation
GO:0030100	16515	183	5	1	2657	1	3	false	0.06887467068131878	0.4659030110658873	1.6071404452822673E-288	regulation of endocytosis
GO:0071944	16515	5612	5	4	10934	4	1	false	0.06936306850363569	0.4659030110658873	0.0	cell periphery
GO:0042056	16515	29	5	1	408	1	2	false	0.07107843137255268	0.4659030110658873	4.7861812759927785E-45	chemoattractant activity
GO:1990868	16515	78	5	1	1093	1	1	false	0.07136322049406699	0.4659030110658873	1.8369679930568815E-121	response to chemokine
GO:0031982	16515	2029	5	2	7507	2	1	false	0.07302558113344068	0.4659030110658873	0.0	vesicle
GO:0035308	16515	57	5	1	765	1	4	false	0.07450980392157856	0.4659030110658873	1.4732190775661658E-87	negative regulation of protein dephosphorylation
GO:0008509	16515	229	5	2	835	2	2	false	0.07497522939730601	0.4659030110658873	3.034616677634203E-212	anion transmembrane transporter activity
GO:0097191	16515	216	5	1	2832	1	2	false	0.0762711864408027	0.4659030110658873	0.0	extrinsic apoptotic signaling pathway
GO:0006470	16515	298	5	1	3885	1	2	false	0.07670527670524353	0.4659030110658873	0.0	protein dephosphorylation
GO:1990869	16515	78	5	1	1013	1	2	false	0.07699901283320178	0.4659030110658873	8.671062402206182E-119	cellular response to chemokine
GO:0005623	16515	1465	5	2	11845	4	1	false	0.07731794821392705	0.4659030110658873	0.0	cell
GO:0042330	16515	556	5	2	3248	3	2	false	0.07779142834493943	0.4659030110658873	0.0	taxis
GO:0004721	16515	263	5	1	3180	1	3	false	0.08270440251574912	0.48915662650602487	0.0	phosphoprotein phosphatase activity
GO:0050777	16515	120	5	1	2807	2	4	false	0.08368753302535806	0.48915662650602487	1.4355301535750663E-214	negative regulation of immune response
GO:0002291	16515	7	5	1	83	1	1	false	0.0843373493975905	0.48915662650602487	2.408525044917925E-10	T cell activation via T cell receptor contact with antigen bound to MHC molecule on antigen presenting cell
GO:1903034	16515	142	5	1	1658	1	2	false	0.08564535585039845	0.4915686570163495	8.909184640990416E-210	regulation of response to wounding
GO:0015079	16515	164	5	2	555	2	3	false	0.08694181546169279	0.4938653641174508	1.3292276384080822E-145	potassium ion transmembrane transporter activity
GO:0140352	16515	1405	5	2	13247	5	2	false	0.09044047799551466	0.5084969732196793	0.0	export from cell
GO:0016050	16515	1460	5	2	4814	2	1	false	0.09193612611435406	0.509611922375834	0.0	vesicle organization
GO:0015698	16515	148	5	2	484	2	1	false	0.0930650377290759	0.509611922375834	9.745884648170868E-129	inorganic anion transport
GO:0042278	16515	51	5	1	541	1	2	false	0.09426987060996912	0.509611922375834	7.153668104900577E-73	purine nucleoside metabolic process
GO:1903829	16515	306	5	1	6331	2	3	false	0.09433832319843023	0.509611922375834	0.0	positive regulation of cellular protein localization
GO:0002263	16515	642	5	2	2060	2	3	false	0.09702183640838291	0.5125982111729684	0.0	cell activation involved in immune response
GO:0035303	16515	183	5	1	1839	1	2	false	0.09951060358889463	0.5125982111729684	5.425185702300607E-258	regulation of dephosphorylation
GO:0090303	16515	52	5	1	510	1	3	false	0.10196078431370285	0.5125982111729684	1.9152094453320772E-72	positive regulation of wound healing
GO:0019212	16515	38	5	1	369	1	2	false	0.10298102981029006	0.5125982111729684	1.0677256670130564E-52	phosphatase inhibitor activity
GO:0050860	16515	20	5	1	194	1	3	false	0.10309278350515952	0.5125982111729684	1.1760967547067737E-27	negative regulation of T cell receptor signaling pathway
GO:0090280	16515	15	5	1	144	1	3	false	0.10416666666666642	0.5125982111729684	1.1720157276845958E-20	positive regulation of calcium ion import
GO:0010921	16515	151	5	1	1449	1	3	false	0.1042097998620271	0.5125982111729684	1.358011525117124E-209	regulation of phosphatase activity
GO:1901657	16515	112	5	1	1073	1	1	false	0.10438024231125015	0.5125982111729684	2.9935068984505485E-155	glycosyl compound metabolic process
GO:0051346	16515	376	5	1	3584	1	3	false	0.10491071428589749	0.5125982111729684	0.0	negative regulation of hydrolase activity
GO:0031334	16515	230	5	1	2175	1	4	false	0.1057471264367554	0.5125982111729684	5.345464E-318	positive regulation of protein-containing complex assembly
GO:0044282	16515	365	5	1	3416	1	2	false	0.1068501170958283	0.5125982111729684	0.0	small molecule catabolic process
GO:0030099	16515	365	5	1	3353	1	2	false	0.10885773933780571	0.5125982111729684	0.0	myeloid cell differentiation
GO:0006887	16515	848	5	2	2563	2	3	false	0.10938342831648772	0.5125982111729684	0.0	exocytosis
GO:0031410	16515	2016	5	2	6076	2	2	false	0.11005291005271695	0.5125982111729684	0.0	cytoplasmic vesicle
GO:0040011	16515	1650	5	2	13878	5	1	false	0.11061488665944458	0.5125982111729684	0.0	locomotion
GO:0016020	16515	6329	5	4	10934	4	1	false	0.11221493266943235	0.5125982111729684	0.0	membrane
GO:2001233	16515	382	5	1	3402	1	3	false	0.11228689006471024	0.5125982111729684	0.0	regulation of apoptotic signaling pathway
GO:1904377	16515	60	5	1	524	1	3	false	0.11450381679391458	0.5125982111729684	1.9328343688864552E-80	positive regulation of protein localization to cell periphery
GO:0043086	16515	749	5	1	6503	1	3	false	0.11517761033374983	0.5125982111729684	0.0	negative regulation of catalytic activity
GO:0072521	16515	511	5	1	8470	2	5	false	0.11702807224053802	0.5125982111729684	0.0	purine-containing compound metabolic process
GO:2001234	16515	216	5	1	1845	1	4	false	0.11707317073178627	0.5125982111729684	1.728233197303691E-288	negative regulation of apoptotic signaling pathway
GO:0006950	16515	3575	5	3	7281	3	1	false	0.11832308402056788	0.5125982111729684	0.0	response to stress
GO:0035305	16515	95	5	1	802	1	3	false	0.11845386533668431	0.5125982111729684	4.328983941879793E-126	negative regulation of dephosphorylation
GO:0010563	16515	514	5	1	4325	1	3	false	0.11884393063588732	0.5125982111729684	0.0	negative regulation of phosphorus metabolic process
GO:0045637	16515	206	5	1	1731	1	3	false	0.1190063547082095	0.5125982111729684	1.5122478017210765E-273	regulation of myeloid cell differentiation
GO:0006813	16515	202	5	2	937	3	2	false	0.11907907627974584	0.5125982111729684	2.406597524730708E-211	potassium ion transport
GO:0045177	16515	346	5	1	10934	4	1	false	0.12071095421282002	0.5154885654885468	0.0	apical part of cell
GO:0071677	16515	18	5	1	148	1	3	false	0.12162162162161722	0.5154885654885468	1.6196392504662852E-23	positive regulation of mononuclear cell migration
GO:0030659	16515	712	5	2	2028	2	2	false	0.12314815085113841	0.5179742833509715	0.0	cytoplasmic vesicle membrane
GO:0006928	16515	2076	5	2	12841	4	1	false	0.12503997341794376	0.5219471617673258	0.0	movement of cell or subcellular component
GO:0006955	16515	1668	5	2	7504	3	2	false	0.1262233021168912	0.5229251087699779	0.0	immune response
GO:0043254	16515	397	5	1	3074	1	3	false	0.12914769030592826	0.5233662613981488	0.0	regulation of protein-containing complex assembly
GO:0010923	16515	88	5	1	678	1	4	false	0.12979351032446865	0.5233662613981488	4.841625893077882E-113	negative regulation of phosphatase activity
GO:0019899	16515	2163	5	2	5904	2	1	false	0.1341816342520758	0.5233662613981488	0.0	enzyme binding
GO:0090279	16515	33	5	1	244	1	2	false	0.13524590163933084	0.5233662613981488	1.3783310605710322E-41	regulation of calcium ion import
GO:0044089	16515	473	5	1	6743	2	3	false	0.1353827362549504	0.5233662613981488	0.0	positive regulation of cellular component biogenesis
GO:0004864	16515	36	5	1	265	1	4	false	0.13584905660376215	0.5233662613981488	2.6038840058732095E-45	protein phosphatase inhibitor activity
GO:0055078	16515	45	5	1	639	2	2	false	0.1359883438562715	0.5233662613981488	3.3060588991384257E-70	sodium ion homeostasis
GO:0031400	16515	549	5	1	4015	1	3	false	0.13673723536734986	0.5233662613981488	0.0	negative regulation of protein modification process
GO:0072677	16515	16	5	1	116	1	1	false	0.13793103448276003	0.5233662613981488	5.754736963550127E-20	eosinophil migration
GO:0002768	16515	369	5	1	2606	1	2	false	0.1415963161935311	0.5233662613981488	0.0	immune response-regulating cell surface receptor signaling pathway
GO:0070634	16515	3	5	1	21	1	2	false	0.1428571428571429	0.5233662613981488	7.518796992481195E-4	transepithelial ammonium transport
GO:1901658	16515	33	5	1	228	1	2	false	0.14473684210525856	0.5233662613981488	1.5278630712568434E-40	glycosyl compound catabolic process
GO:0070663	16515	203	5	1	1400	1	2	false	0.1450000000000912	0.5233662613981488	6.920659138241519E-251	regulation of leukocyte proliferation
GO:1990904	16515	673	5	1	4639	1	1	false	0.14507436947595154	0.5233662613981488	0.0	ribonucleoprotein complex
GO:0002698	16515	97	5	1	1273	2	3	false	0.14664512590969025	0.5233662613981488	2.785809713506617E-148	negative regulation of immune effector process
GO:0048245	16515	15	5	1	102	1	2	false	0.1470588235294115	0.5233662613981488	2.8667842686950536E-18	eosinophil chemotaxis
GO:0043299	16515	502	5	2	1308	2	2	false	0.14711539136479754	0.5233662613981488	0.0	leukocyte degranulation
GO:0050817	16515	313	5	1	6028	3	1	false	0.14784787291620316	0.5233662613981488	0.0	coagulation
GO:1903706	16515	406	5	1	2745	1	3	false	0.14790528233154493	0.5233662613981488	0.0	regulation of hemopoiesis
GO:1990778	16515	300	5	1	2012	1	1	false	0.1491053677931604	0.5233662613981488	0.0	protein localization to cell periphery
GO:0002764	16515	372	5	1	4777	2	2	false	0.1496970933799218	0.5233662613981488	0.0	immune response-regulating signaling pathway
GO:1905477	16515	114	5	1	759	1	3	false	0.15019762845843956	0.5233662613981488	8.75363250708599E-139	positive regulation of protein localization to membrane
GO:0065008	16515	3583	5	3	9584	4	1	false	0.15035527003063145	0.5233662613981488	0.0	regulation of biological quality
GO:0016311	16515	451	5	1	2991	1	1	false	0.1507856904046252	0.5233662613981488	0.0	dephosphorylation
GO:0048584	16515	2094	5	2	8465	3	3	false	0.15327002366904632	0.5233662613981488	0.0	positive regulation of response to stimulus
GO:0048018	16515	384	5	1	4802	2	3	false	0.15355401541046193	0.5233662613981488	0.0	receptor ligand activity
GO:0031012	16515	448	5	1	10934	4	2	false	0.1541118299930199	0.5233662613981488	0.0	extracellular matrix
GO:0060627	16515	492	5	1	8986	3	3	false	0.15544268610802348	0.5233662613981488	0.0	regulation of vesicle-mediated transport
GO:0007568	16515	289	5	1	5265	3	1	false	0.15582670071152546	0.5233662613981488	0.0	aging
GO:0070661	16515	257	5	1	1612	1	1	false	0.15942928039710397	0.5233662613981488	2.6583123617360578E-306	leukocyte proliferation
GO:0055085	16515	1399	5	3	4702	5	1	false	0.15971854768495367	0.5233662613981488	0.0	transmembrane transport
GO:1904375	16515	109	5	1	664	1	2	false	0.16415662650603183	0.5233662613981488	4.1850203710874176E-128	regulation of protein localization to cell periphery
GO:0016323	16515	205	5	1	2390	2	1	false	0.1642237521696573	0.5233662613981488	5.96525622877435E-303	basolateral plasma membrane
GO:0002687	16515	116	5	1	1349	2	4	false	0.16464333400070583	0.5233662613981488	4.577086226770132E-171	positive regulation of leukocyte migration
GO:0002685	16515	166	5	1	1924	2	3	false	0.16515417373444743	0.5233662613981488	9.127204648613753E-245	regulation of leukocyte migration
GO:0071840	16515	6683	5	4	13878	5	1	false	0.16524722941010137	0.5233662613981488	0.0	cellular component organization or biogenesis
GO:0051248	16515	992	5	1	6003	1	4	false	0.16525070797906805	0.5233662613981488	0.0	negative regulation of protein metabolic process
GO:0006811	16515	1419	5	3	4702	5	1	false	0.16533915328572396	0.5233662613981488	0.0	ion transport
GO:0044270	16515	526	5	1	6074	2	2	false	0.1657109383851634	0.5233662613981488	0.0	cellular nitrogen compound catabolic process
GO:0050865	16515	499	5	1	8443	3	2	false	0.1670524724581894	0.5233662613981488	0.0	regulation of cell activation
GO:0002683	16515	351	5	1	5907	3	3	false	0.16790701569786565	0.5233662613981488	0.0	negative regulation of immune system process
GO:0006906	16515	890	5	2	2170	2	3	false	0.16810184565484	0.5233662613981488	0.0	vesicle fusion
GO:0044877	16515	821	5	1	9221	2	1	false	0.1701531988321942	0.5233662613981488	0.0	protein-containing complex binding
GO:0030595	16515	188	5	2	454	2	2	false	0.1709406696424723	0.5233662613981488	4.755152023939475E-133	leukocyte chemotaxis
GO:0032269	16515	939	5	1	5476	1	4	false	0.17147552958331283	0.5233662613981488	0.0	negative regulation of cellular protein metabolic process
GO:0032515	16515	52	5	1	303	1	4	false	0.17161716171616903	0.5233662613981488	7.764069214018271E-60	negative regulation of phosphoprotein phosphatase activity
GO:0045936	16515	514	5	1	2991	1	3	false	0.17184887997336148	0.5233662613981488	0.0	negative regulation of phosphate metabolic process
GO:0051272	16515	495	5	1	5452	2	3	false	0.17335662898452822	0.5233662613981488	0.0	positive regulation of cellular component movement
GO:0070509	16515	67	5	1	385	1	1	false	0.1740259740259535	0.5233662613981488	9.719089354695327E-77	calcium ion import
GO:0046700	16515	523	5	1	5652	2	2	false	0.17651962218898268	0.5233662613981488	0.0	heterocycle catabolic process
GO:0060341	16515	720	5	1	4068	1	2	false	0.17699115044262173	0.5233662613981488	0.0	regulation of cellular localization
GO:0007154	16515	5113	5	3	12841	4	1	false	0.17707118789933604	0.5233662613981488	0.0	cell communication
GO:0002286	16515	83	5	1	467	1	2	false	0.17773019271945076	0.5233662613981488	2.5839109326453715E-94	T cell activation involved in immune response
GO:0030855	16515	625	5	1	3506	1	2	false	0.17826583000558235	0.5233662613981488	0.0	epithelial cell differentiation
GO:1903078	16515	55	5	1	308	1	4	false	0.17857142857141917	0.5233662613981488	2.9044161151928196E-62	positive regulation of protein localization to plasma membrane
GO:0019439	16515	540	5	1	5673	2	2	false	0.1813299431118984	0.5272727272727534	0.0	aromatic compound catabolic process
GO:0050856	16515	38	5	1	209	1	2	false	0.18181818181819084	0.5272727272727534	1.288057512107846E-42	regulation of T cell receptor signaling pathway
GO:0071675	16515	35	5	1	190	1	2	false	0.18421052631579443	0.5314136125654593	5.11211494628133E-39	regulation of mononuclear cell migration
GO:0022408	16515	152	5	1	816	1	3	false	0.1862745098039916	0.5337216990744899	1.1645535559502557E-169	negative regulation of cell-cell adhesion
GO:1901361	16515	560	5	1	5697	2	2	false	0.18694789096438574	0.5337216990744899	0.0	organic cyclic compound catabolic process
GO:0060548	16515	893	5	1	4730	1	3	false	0.1887949260039828	0.5350011951114739	0.0	negative regulation of cell death
GO:0005773	16515	3678	5	2	8452	2	2	false	0.1893379910104127	0.5350011951114739	0.0	vacuole
GO:0030155	16515	631	5	1	9139	3	2	false	0.19318152114920054	0.5396303076123906	0.0	regulation of cell adhesion
GO:1905475	16515	172	5	1	886	1	2	false	0.19413092550785818	0.5396303076123906	1.2455040406076947E-188	regulation of protein localization to membrane
GO:0050918	16515	57	5	1	556	2	1	false	0.19469181411628364	0.5396303076123906	2.6892892826914327E-79	positive chemotaxis
GO:0051270	16515	896	5	1	8723	2	3	false	0.19489370456418462	0.5396303076123906	0.0	regulation of cellular component movement
GO:0015077	16515	347	5	2	782	2	2	false	0.19658382754093265	0.5415884448752695	1.956639306244118E-232	monovalent inorganic cation transmembrane transporter activity
GO:1903827	16515	498	5	1	2490	1	3	false	0.19999999999996818	0.5482587064675745	0.0	regulation of cellular protein localization
GO:0051250	16515	129	5	1	634	1	3	false	0.20347003154577875	0.5550098385233866	2.0366202809304318E-138	negative regulation of lymphocyte activation
GO:0051928	16515	101	5	1	487	1	3	false	0.207392197125233	0.5554025755565041	2.4194230240450862E-107	positive regulation of calcium ion transport
GO:0002695	16515	142	5	1	1291	2	4	false	0.20796209896789286	0.5554025755565041	1.503378830864554E-193	negative regulation of leukocyte activation
GO:0019902	16515	238	5	1	2163	2	1	false	0.2080028979522605	0.5554025755565041	0.0	phosphatase binding
GO:0099503	16515	920	5	2	2016	2	1	false	0.20813147426039694	0.5554025755565041	0.0	secretory vesicle
GO:0034655	16515	492	5	1	4444	2	5	false	0.20918736032908547	0.5554025755565041	0.0	nucleobase-containing compound catabolic process
GO:0070887	16515	2939	5	2	6418	2	2	false	0.20966195229719212	0.5554025755565041	0.0	cellular response to chemical stimulus
GO:0050868	16515	97	5	1	459	1	4	false	0.2113289760348608	0.5566608050908909	3.456655277161005E-102	negative regulation of T cell activation
GO:0097190	16515	569	5	1	5063	2	2	false	0.21215747562447748	0.5566608050908909	0.0	apoptotic signaling pathway
GO:0042454	16515	15	5	1	70	1	2	false	0.2142857142857145	0.5595802301963445	1.3860384767736189E-15	ribonucleoside catabolic process
GO:0008361	16515	158	5	2	336	2	1	false	0.22038024164893535	0.5727807223988839	2.974174557570783E-100	regulation of cell size
GO:0016324	16515	286	5	1	2414	2	2	false	0.22295794218717194	0.5749977586914552	0.0	apical plasma membrane
GO:1901135	16515	1073	5	1	8995	2	1	false	0.22435892348900835	0.5749977586914552	0.0	carbohydrate derivative metabolic process
GO:0006396	16515	873	5	1	3891	1	2	false	0.22436391673078562	0.5749977586914552	0.0	RNA processing
GO:0005576	16515	681	5	1	10934	4	1	false	0.22683583163787013	0.577084206116462	0.0	extracellular region
GO:0019863	16515	5	5	1	22	1	1	false	0.22727272727272643	0.577084206116462	3.79737221842484E-5	IgE binding
GO:0055086	16515	656	5	1	5306	2	2	false	0.23200239587821517	0.5834070521007831	0.0	nucleobase-containing small molecule metabolic process
GO:0061041	16515	122	5	1	524	1	2	false	0.23282442748095974	0.5834070521007831	7.766281795039059E-123	regulation of wound healing
GO:0031967	16515	1126	5	1	9029	2	3	false	0.23387822912926962	0.5834070521007831	0.0	organelle envelope
GO:0051051	16515	394	5	1	7554	5	3	false	0.23502267981695588	0.5834070521007831	0.0	negative regulation of transport
GO:0044092	16515	1033	5	1	11969	3	2	false	0.23723348423025514	0.5834070521007831	0.0	negative regulation of molecular function
GO:0044087	16515	839	5	1	9710	3	2	false	0.23748681915709907	0.5834070521007831	0.0	regulation of cellular component biogenesis
GO:0005739	16515	1076	5	1	8452	2	2	false	0.23842032936731722	0.5834070521007831	0.0	mitochondrion
GO:0061025	16515	959	5	2	1951	2	1	false	0.241486154371664	0.5834070521007831	0.0	membrane fusion
GO:1905517	16515	43	5	1	177	1	1	false	0.24293785310735905	0.5834070521007831	3.4372855061413294E-42	macrophage migration
GO:0001568	16515	628	5	1	4812	2	2	false	0.2440056237145066	0.5834070521007831	0.0	blood vessel development
GO:0009986	16515	740	5	1	10934	4	1	false	0.2444817924206724	0.5834070521007831	0.0	cell surface
GO:0016071	16515	809	5	1	3298	1	1	false	0.24530018192865943	0.5834070521007831	0.0	mRNA metabolic process
GO:0006139	16515	4384	5	2	8848	2	5	false	0.24547138607482588	0.5834070521007831	0.0	nucleobase-containing compound metabolic process
GO:0032880	16515	928	5	1	3765	1	2	false	0.2464807436922732	0.5834070521007831	0.0	regulation of protein localization
GO:0002285	16515	141	5	1	1069	2	2	false	0.24650781471695524	0.5834070521007831	2.457516215213807E-180	lymphocyte activation involved in immune response
GO:0040017	16515	513	5	1	5694	3	3	false	0.2467038895453402	0.5834070521007831	0.0	positive regulation of locomotion
GO:0004857	16515	323	5	1	1298	1	2	false	0.24884437596302209	0.5859540647676289	2.056087727E-315	enzyme inhibitor activity
GO:0048534	16515	816	5	1	3162	1	2	false	0.2580645161287946	0.6022302839881585	0.0	hematopoietic or lymphoid organ development
GO:0098805	16515	1574	5	2	6329	4	1	false	0.2594871650692467	0.6022302839881585	0.0	whole membrane
GO:0055064	16515	13	5	2	25	2	1	false	0.26000000000000073	0.6022302839881585	1.922965982731763E-7	chloride ion homeostasis
GO:0046483	16515	4528	5	2	8863	2	1	false	0.2609783119283883	0.6022302839881585	0.0	heterocycle metabolic process
GO:0030545	16515	411	5	1	1567	1	1	false	0.2622846202935484	0.6022302839881585	0.0	receptor regulator activity
GO:0023052	16515	5095	5	3	13878	5	1	false	0.2623144612652596	0.6022302839881585	0.0	signaling
GO:0006725	16515	4570	5	2	8863	2	1	false	0.2658427758868606	0.6077982137496274	0.0	cellular aromatic compound metabolic process
GO:0040012	16515	891	5	1	9059	3	2	false	0.2670223766680236	0.6079724361325661	0.0	regulation of locomotion
GO:0006820	16515	484	5	2	1419	3	1	false	0.26950307197387835	0.6110954430354196	0.0	anion transport
GO:0051129	16515	622	5	1	8126	4	3	false	0.272827508390721	0.6160981849315051	0.0	negative regulation of cellular component organization
GO:0019866	16515	497	5	1	3303	2	2	false	0.2783362517743668	0.6259725499088822	0.0	organelle inner membrane
GO:1901360	16515	4777	5	2	8995	2	1	false	0.28201064930711245	0.6269845066596604	0.0	organic cyclic compound metabolic process
GO:0032502	16515	5265	5	3	13878	5	1	false	0.28242572809325117	0.6269845066596604	0.0	developmental process
GO:0051174	16515	1639	5	1	5798	1	2	false	0.2826836840292832	0.6269845066596604	0.0	regulation of phosphorus metabolic process
GO:1903076	16515	93	5	1	328	1	3	false	0.28353658536584986	0.6269845066596604	2.3692033986606953E-84	regulation of protein localization to plasma membrane
GO:0002274	16515	604	5	2	1132	2	1	false	0.28447572897443757	0.6269845066596604	0.0	myeloid leukocyte activation
GO:0051336	16515	1199	5	1	4153	1	2	false	0.28870695882452857	0.631392202341275	0.0	regulation of hydrolase activity
GO:0072657	16515	581	5	1	2012	1	1	false	0.2887673956261367	0.631392202341275	0.0	protein localization to membrane
GO:0001944	16515	651	5	1	4127	2	2	false	0.2906331582520815	0.6318957978396684	0.0	vasculature development
GO:0007186	16515	729	5	1	4610	2	1	false	0.2912913478244569	0.6318957978396684	0.0	G protein-coupled receptor signaling pathway
GO:0010605	16515	2252	5	1	7683	1	3	false	0.2931146687498786	0.632563237323655	0.0	negative regulation of macromolecule metabolic process
GO:0072358	16515	659	5	1	4127	2	2	false	0.29389507940990145	0.632563237323655	0.0	cardiovascular system development
GO:0048246	16515	32	5	1	198	2	2	false	0.29780033840943504	0.6362289766497651	1.1956024465927487E-37	macrophage chemotaxis
GO:0016788	16515	1001	5	1	3358	1	1	false	0.29809410363316363	0.6362289766497651	0.0	hydrolase activity, acting on ester bonds
GO:0042127	16515	1354	5	1	8277	2	2	false	0.30042788622513894	0.6362289766497651	0.0	regulation of cell population proliferation
GO:0043270	16515	219	5	1	1946	3	3	false	0.30118289585107016	0.6362289766497651	1.7089279859771584E-296	positive regulation of ion transport
GO:1903038	16515	107	5	1	353	1	3	false	0.3031161473087433	0.6362289766497651	1.929187371361046E-93	negative regulation of leukocyte cell-cell adhesion
GO:0034641	16515	5039	5	2	9147	2	2	false	0.30345384546731813	0.6362289766497651	0.0	cellular nitrogen compound metabolic process
GO:2001237	16515	99	5	1	326	1	3	false	0.30368098159507845	0.6362289766497651	2.4862332426831334E-86	negative regulation of extrinsic apoptotic signaling pathway
GO:0051239	16515	2782	5	2	10089	4	2	false	0.30581172032770965	0.6382661284112425	0.0	regulation of multicellular organismal process
GO:0010941	16515	1424	5	1	8412	2	2	false	0.3099242873820531	0.6444086126321179	0.0	regulation of cell death
GO:0050790	16515	2225	5	1	7147	1	2	false	0.31131943472872503	0.6448759719380732	0.0	regulation of catalytic activity
GO:0043666	16515	104	5	1	331	1	3	false	0.3141993957703654	0.6474834416862041	7.118271533110844E-89	regulation of phosphoprotein phosphatase activity
GO:0035239	16515	770	5	1	2445	1	2	false	0.3149284253573552	0.6474834416862041	0.0	tube morphogenesis
GO:0002366	16515	641	5	2	1133	2	2	false	0.31986127701249983	0.651536426868389	0.0	leukocyte activation involved in immune response
GO:0015291	16515	140	5	2	247	2	1	false	0.32026595569599114	0.651536426868389	7.884775568303248E-73	secondary active transmembrane transporter activity
GO:0099536	16515	688	5	1	2147	1	2	false	0.3204471355378102	0.651536426868389	0.0	synaptic signaling
GO:0048583	16515	3777	5	2	9953	3	2	false	0.3227090591555676	0.6537231308629329	0.0	regulation of response to stimulus
GO:1901565	16515	1167	5	1	6503	2	2	false	0.326729593557793	0.6577088105300848	0.0	organonitrogen compound catabolic process
GO:0050776	16515	807	5	1	4478	2	3	false	0.32798453871073935	0.6577088105300848	0.0	regulation of immune response
GO:0071674	16515	72	5	1	399	2	1	false	0.3287112252993859	0.6577088105300848	3.0334421632110195E-81	mononuclear cell migration
GO:0045595	16515	1604	5	1	8813	2	3	false	0.33089920654034405	0.6577088105300848	0.0	regulation of cell differentiation
GO:1902041	16515	57	5	1	172	1	2	false	0.33139534883721267	0.6577088105300848	5.553628476176022E-47	regulation of extrinsic apoptotic signaling pathway via death domain receptors
GO:0019888	16515	74	5	1	223	1	3	false	0.3318385650224384	0.6577088105300848	5.0423496698682104E-61	protein phosphatase regulator activity
GO:0015373	16515	8	5	1	44	2	2	false	0.3340380549682865	0.6586738448474924	5.6423019673460945E-9	anion:sodium symporter activity
GO:0050878	16515	455	5	1	3583	3	1	false	0.3347162913925551	0.6586738448474924	0.0	regulation of body fluid levels
GO:0010818	16515	25	5	1	74	1	2	false	0.3378378378378363	0.6604734791729172	2.852332079024726E-20	T cell chemotaxis
GO:0006972	16515	24	5	1	71	1	1	false	0.3380281690140883	0.6604734791729172	1.8867303539867194E-19	hyperosmotic response
GO:0098772	16515	1567	5	1	11969	3	2	false	0.3436121302143337	0.6643381024365733	0.0	molecular function regulator
GO:0030234	16515	928	5	1	2684	1	2	false	0.3457526080482335	0.6643381024365733	0.0	enzyme regulator activity
GO:2001236	16515	150	5	1	432	1	2	false	0.34722222222215476	0.6643381024365733	1.777308675581274E-120	regulation of extrinsic apoptotic signaling pathway
GO:0061024	16515	1951	5	2	6509	4	1	false	0.34782564764428375	0.6643381024365733	0.0	membrane organization
GO:0044281	16515	1811	5	1	9406	2	1	false	0.34801951495834704	0.6643381024365733	0.0	small molecule metabolic process
GO:0035335	16515	104	5	1	298	1	1	false	0.3489932885906464	0.6643381024365733	4.012071207012672E-83	peptidyl-tyrosine dephosphorylation
GO:0035725	16515	154	5	1	790	2	2	false	0.35207200269524985	0.6643381024365733	1.575889815423574E-168	sodium ion transmembrane transport
GO:0035295	16515	939	5	1	4812	2	2	false	0.3522284498680657	0.6643381024365733	0.0	tube development
GO:0031975	16515	1126	5	1	10934	4	1	false	0.3525918170255555	0.6643381024365733	0.0	envelope
GO:0042098	16515	167	5	1	473	1	2	false	0.35306553911203564	0.6643381024365733	1.074544485943691E-132	T cell proliferation
GO:0050778	16515	585	5	1	2983	2	4	false	0.35381582151295093	0.6643381024365733	0.0	positive regulation of immune response
GO:0098588	16515	1881	5	2	3159	2	1	false	0.3544744140042696	0.6643381024365733	0.0	bounding membrane of organelle
GO:0015293	16515	84	5	2	140	2	1	false	0.35827338129493186	0.6672873101929586	1.7504218329707693E-40	symporter activity
GO:0005102	16515	1183	5	1	5904	2	1	false	0.360623209823149	0.6672873101929586	0.0	signaling receptor binding
GO:0051674	16515	1451	5	2	5875	5	1	false	0.36081252134181996	0.6672873101929586	0.0	localization of cell
GO:0051234	16515	4792	5	5	5875	5	1	false	0.36089222946915	0.6672873101929586	0.0	establishment of localization
GO:0002697	16515	365	5	1	1809	2	2	false	0.3629162447353865	0.6687854543451437	0.0	regulation of immune effector process
GO:0002682	16515	1311	5	1	9249	3	2	false	0.3678419453544858	0.6750158127764394	0.0	regulation of immune system process
GO:0034097	16515	1093	5	1	2958	1	1	false	0.36950642325946553	0.6750158127764394	0.0	response to cytokine
GO:0051246	16515	2575	5	1	6895	1	4	false	0.373459028281628	0.6750158127764394	0.0	regulation of protein metabolic process
GO:0031966	16515	666	5	1	3192	2	2	false	0.37381156589356423	0.6750158127764394	0.0	mitochondrial membrane
GO:0032268	16515	2427	5	1	6488	1	3	false	0.37407521578362996	0.6750158127764394	0.0	regulation of cellular protein metabolic process
GO:0048878	16515	1045	5	2	1707	2	1	false	0.3746314568451872	0.6750158127764394	0.0	chemical homeostasis
GO:0012505	16515	3456	5	2	10934	4	3	false	0.3767483847217083	0.6750158127764394	0.0	endomembrane system
GO:0002684	16515	887	5	1	6068	3	3	false	0.3776032875393875	0.6750158127764394	0.0	positive regulation of immune system process
GO:0032501	16515	6028	5	3	13878	5	1	false	0.37830836434656895	0.6750158127764394	0.0	multicellular organismal process
GO:0022610	16515	1260	5	1	13878	5	1	false	0.37872061486768405	0.6750158127764394	0.0	biological adhesion
GO:0022407	16515	368	5	1	969	1	2	false	0.3797729618161456	0.6750158127764394	1.4663086252680296E-278	regulation of cell-cell adhesion
GO:0072676	16515	85	5	1	399	2	1	false	0.38110351255016184	0.6750836744854419	3.6354728503021874E-89	lymphocyte migration
GO:1901575	16515	1956	5	1	9133	2	2	false	0.3824871266493513	0.6750836744854419	0.0	organic substance catabolic process
GO:0015370	16515	36	5	1	168	2	2	false	0.3836612489306819	0.6750836744854419	1.646748070656633E-37	solute:sodium symporter activity
GO:0004725	16515	102	5	1	265	1	2	false	0.3849056603773273	0.6750836744854419	3.9989097734914975E-76	protein tyrosine phosphatase activity
GO:0008625	16515	84	5	1	216	1	1	false	0.38888888888888246	0.6750836744854419	3.698586977382659E-62	extrinsic apoptotic signaling pathway via death domain receptors
GO:0048247	16515	48	5	1	220	2	2	false	0.38953922789538153	0.6750836744854419	1.160234561106914E-49	lymphocyte chemotaxis
GO:0031399	16515	1687	5	1	4320	1	2	false	0.39050925925843455	0.6750836744854419	0.0	regulation of protein modification process
GO:0002252	16515	1079	5	2	2527	3	1	false	0.39121873298324145	0.6750836744854419	0.0	immune effector process
GO:0030001	16515	779	5	3	1064	3	1	false	0.39204747782380023	0.6750836744854419	1.0752815419801313E-267	metal ion transport
GO:0046651	16515	245	5	1	624	1	2	false	0.3926282051281529	0.6750836744854419	8.716713734820697E-181	lymphocyte proliferation
GO:0009628	16515	1117	5	1	7281	3	1	false	0.39328831127010316	0.6750836744854419	0.0	response to abiotic stimulus
GO:0031324	16515	2129	5	1	9593	2	4	false	0.3946292155779225	0.6752816701348923	0.0	negative regulation of cellular metabolic process
GO:0045321	16515	1132	5	2	2605	3	2	false	0.4023471051358586	0.6863568264082294	0.0	leukocyte activation
GO:0002443	16515	689	5	2	1079	2	1	false	0.4075373851620989	0.6865041175414723	1.0361788699599989E-305	leukocyte mediated immunity
GO:0044248	16515	2055	5	1	8923	2	2	false	0.40758748859335947	0.6865041175414723	0.0	cellular catabolic process
GO:0008324	16515	645	5	2	1009	2	2	false	0.40840766435421694	0.6865041175414723	1.156984187614412E-285	cation transmembrane transporter activity
GO:0071345	16515	1013	5	1	2479	1	2	false	0.4086325131104273	0.6865041175414723	0.0	cellular response to cytokine stimulus
GO:0006900	16515	613	5	1	2654	2	3	false	0.40866306815535924	0.6865041175414723	0.0	vesicle budding from membrane
GO:0005515	16515	5904	5	2	9221	2	1	false	0.40993045912445397	0.6865400698406509	0.0	protein binding
GO:0051172	16515	1965	5	1	8407	2	3	false	0.4128574069046822	0.6882053569616257	0.0	negative regulation of nitrogen compound metabolic process
GO:0007159	16515	308	5	1	745	1	1	false	0.4134228187918296	0.6882053569616257	1.365416220452581E-218	leukocyte cell-cell adhesion
GO:0002253	16515	413	5	1	2527	3	2	false	0.4146731812039744	0.6882075989258731	0.0	activation of immune response
GO:0072359	16515	983	5	1	4127	2	1	false	0.41968576230911675	0.6913317991388654	0.0	circulatory system development
GO:0031090	16515	3159	5	2	9284	4	2	false	0.41972715547507133	0.6913317991388654	0.0	organelle membrane
GO:0006812	16515	1064	5	3	1419	3	1	false	0.4212800881897336	0.6913317991388654	0.0	cation transport
GO:0009968	16515	1148	5	1	4789	2	5	false	0.42200632785437214	0.6913317991388654	0.0	negative regulation of signal transduction
GO:0042129	16515	146	5	1	345	1	3	false	0.4231884057970907	0.6913317991388654	1.9133725992856366E-101	regulation of T cell proliferation
GO:0009611	16515	602	5	1	3575	3	1	false	0.42498025783332294	0.6913317991388654	0.0	response to wounding
GO:0072659	16515	252	5	1	591	1	2	false	0.42639593908638407	0.6913317991388654	2.2999490613522534E-174	protein localization to plasma membrane
GO:0009892	16515	2467	5	1	10162	2	3	false	0.42661653576613967	0.6913317991388654	0.0	negative regulation of metabolic process
GO:0002548	16515	53	5	1	218	2	3	false	0.42797953747932127	0.6913317991388654	4.891409731596004E-52	monocyte chemotaxis
GO:0043069	16515	808	5	1	1883	1	3	false	0.42910249601722683	0.6913317991388654	0.0	negative regulation of programmed cell death
GO:0048585	16515	1457	5	1	8481	3	3	false	0.43195800278670854	0.6923997896960483	0.0	negative regulation of response to stimulus
GO:0006397	16515	491	5	1	1129	1	2	false	0.4348981399469916	0.6923997896960483	0.0	mRNA processing
GO:0001525	16515	458	5	1	1048	1	2	false	0.43702290076317074	0.6923997896960483	5.5632098852366E-311	angiogenesis
GO:0009056	16515	2357	5	1	9406	2	1	false	0.43839672506740646	0.6923997896960483	0.0	catabolic process
GO:0009607	16515	1277	5	1	7281	3	1	false	0.43932539175686763	0.6923997896960483	0.0	response to biotic stimulus
GO:0050670	16515	196	5	1	446	1	3	false	0.43946188340800163	0.6923997896960483	3.833663416301669E-132	regulation of lymphocyte proliferation
GO:0051050	16515	859	5	1	7837	5	3	false	0.44045200183163014	0.6923997896960483	0.0	positive regulation of transport
GO:0006897	16515	537	5	1	2131	2	3	false	0.4405760702179556	0.6923997896960483	0.0	endocytosis
GO:0051130	16515	1112	5	1	8217	4	3	false	0.44107500214757345	0.6923997896960483	0.0	positive regulation of cellular component organization
GO:0002694	16515	468	5	1	1827	2	3	false	0.4468028855232098	0.6993988350093425	0.0	regulation of leukocyte activation
GO:0023057	16515	1267	5	1	7020	3	3	false	0.4496602267273293	0.6994087984696539	0.0	negative regulation of signaling
GO:0015075	16515	807	5	2	1202	2	2	false	0.45056878557939917	0.6994087984696539	0.0	ion transmembrane transporter activity
GO:0051924	16515	219	5	1	486	1	2	false	0.45061728395050293	0.6994087984696539	1.4791659368840653E-144	regulation of calcium ion transport
GO:0007165	16515	4610	5	2	12851	4	5	false	0.45249260602526825	0.7003467020222551	0.0	signal transduction
GO:0048870	16515	1451	5	2	2148	2	3	false	0.45621450918065864	0.7041293965225291	0.0	cell motility
GO:0032101	16515	863	5	1	4678	3	2	false	0.45769957298537695	0.7044482254607338	0.0	regulation of response to external stimulus
GO:0008283	16515	1612	5	1	13878	5	1	false	0.46068903501517044	0.70706247336661	0.0	cell population proliferation
GO:0015081	16515	146	5	1	547	2	3	false	0.46293803697841757	0.70706247336661	3.9035497607233794E-137	sodium ion transmembrane transporter activity
GO:0048646	16515	989	5	1	5265	3	2	false	0.46437516278078306	0.70706247336661	0.0	anatomical structure formation involved in morphogenesis
GO:0042592	16515	1707	5	2	3583	3	1	false	0.46464099238241896	0.70706247336661	0.0	homeostatic process
GO:0010648	16515	1264	5	1	6700	3	3	false	0.465966247146143	0.70706247336661	0.0	negative regulation of cell communication
GO:0043066	16515	795	5	1	1702	1	3	false	0.46709753231478407	0.70706247336661	0.0	negative regulation of apoptotic process
GO:1901564	16515	6170	5	2	9003	2	2	false	0.4696492958551283	0.7074113710905862	0.0	organonitrogen compound metabolic process
GO:0050801	16515	717	5	2	1045	2	1	false	0.4705604135730547	0.7074113710905862	1.6318728044228007E-281	ion homeostasis
GO:0005740	16515	703	5	1	1492	1	2	false	0.47117962466469165	0.7074113710905862	0.0	mitochondrial envelope
GO:0008219	16515	1921	5	1	12841	4	1	false	0.47705084603715436	0.7120905668327724	0.0	cell death
GO:0010467	16515	3646	5	1	7606	1	1	false	0.47935840126125334	0.7120905668327724	0.0	gene expression
GO:0140096	16515	3053	5	1	6357	1	1	false	0.4802579833254222	0.7120905668327724	0.0	catalytic activity, acting on a protein
GO:0051240	16515	1553	5	1	7916	3	3	false	0.4806881497663228	0.7120905668327724	0.0	positive regulation of multicellular organismal process
GO:0010324	16515	545	5	1	1951	2	1	false	0.4807580596402746	0.7120905668327724	0.0	membrane invagination
GO:0070232	16515	28	5	1	58	1	2	false	0.4827586206896602	0.7131367292225276	3.4405613780570427E-17	regulation of T cell apoptotic process
GO:0008380	16515	423	5	1	873	1	1	false	0.48453608247440444	0.7138486134850183	8.925974126670274E-262	RNA splicing
GO:0098590	16515	2390	5	2	6329	4	2	false	0.48583372308673173	0.7138516837887712	0.0	plasma membrane region
GO:0065003	16515	1426	5	1	2900	1	2	false	0.49172413793162234	0.7205851063838401	0.0	protein-containing complex assembly
GO:0015672	16515	530	5	2	1064	3	1	false	0.4971778086734105	0.7266444895995999	2.0844E-319	monovalent inorganic cation transport
GO:0046903	16515	1477	5	2	4702	5	1	false	0.500686825579377	0.7284558476345627	0.0	secretion
GO:0006821	16515	105	5	2	148	2	1	false	0.501930501930474	0.7284558476345627	2.5557351776973867E-38	chloride transport
GO:0002275	16515	511	5	2	720	2	2	false	0.5034191006028186	0.7284558476345627	1.3157014001705533E-187	myeloid cell activation involved in immune response
GO:0002520	16515	859	5	1	5348	4	2	false	0.5037054046257139	0.7284558476345627	0.0	immune system development
GO:0006814	16515	197	5	1	937	3	2	false	0.507840956833167	0.7321638543290941	1.6465904742168215E-208	sodium ion transport
GO:0065007	16515	9584	5	4	13878	5	1	false	0.508926962265051	0.7321638543290941	0.0	biological regulation
GO:0044419	16515	1871	5	1	13878	5	1	false	0.5152817602807495	0.7393756508195128	0.0	interspecies interaction between organisms
GO:0030054	16515	1821	5	1	10934	4	1	false	0.5175174953421782	0.740514022005117	0.0	cell junction
GO:0043412	16515	3949	5	1	7606	1	1	false	0.5191953720732142	0.740514022005117	0.0	macromolecule modification
GO:0046873	16515	460	5	2	896	3	2	false	0.5201069446751002	0.740514022005117	9.792974397097512E-269	metal ion transmembrane transporter activity
GO:0016787	16515	3358	5	1	6357	1	1	false	0.5282365895857171	0.7501504145920879	0.0	hydrolase activity
GO:0042221	16515	3829	5	2	7281	3	1	false	0.5388045674707822	0.763123046987368	0.0	response to chemical
GO:0070228	16515	47	5	1	87	1	2	false	0.5402298850574823	0.763123046987368	1.0011335532525918E-25	regulation of lymphocyte apoptotic process
GO:0043269	16515	540	5	1	2360	3	2	false	0.541526517916626	0.763123046987368	0.0	regulation of ion transport
GO:0050896	16515	7281	5	3	13878	5	1	false	0.5461380800364695	0.7656969660753966	0.0	response to stimulus
GO:0050863	16515	289	5	1	529	1	2	false	0.5463137996218613	0.7656969660753966	1.585799631091161E-157	regulation of T cell activation
GO:0019220	16515	1639	5	1	2991	1	2	false	0.547977265128627	0.7656969660753966	0.0	regulation of phosphate metabolic process
GO:0015108	16515	92	5	2	124	2	2	false	0.548911618148424	0.7656969660753966	2.1730559681863428E-30	chloride transmembrane transporter activity
GO:2000147	16515	486	5	1	1475	2	4	false	0.5505682680585097	0.7660684739905022	0.0	positive regulation of cell motility
GO:0005886	16515	5537	5	4	6400	4	2	false	0.5601633805450467	0.7774559765247373	0.0	plasma membrane
GO:0080134	16515	1277	5	1	5300	3	2	false	0.5627352896088343	0.7785350600167993	0.0	regulation of response to stress
GO:0006793	16515	3009	5	1	8863	2	1	false	0.563766767598372	0.7785350600167993	0.0	phosphorus metabolic process
GO:0002444	16515	519	5	2	689	2	1	false	0.5671389273298661	0.7812338723968907	1.8541720097934E-166	myeloid leukocyte mediated immunity
GO:0042578	16515	571	5	1	1001	1	1	false	0.5704295704295185	0.7838072152285902	3.8920527776558893E-296	phosphoric ester hydrolase activity
GO:0060255	16515	4602	5	1	7947	1	2	false	0.5790864477184862	0.7931551736692628	0.0	regulation of macromolecule metabolic process
GO:0030335	16515	468	5	1	1330	2	3	false	0.5801116787453955	0.7931551736692628	0.0	positive regulation of cell migration
GO:0098542	16515	941	5	1	1609	1	2	false	0.5848353014288356	0.7976342848695257	0.0	defense response to other organism
GO:0098609	16515	745	5	1	1255	1	1	false	0.5936254980083338	0.807265634580694	0.0	cell-cell adhesion
GO:0019900	16515	786	5	1	2163	2	1	false	0.5948273096910377	0.807265634580694	0.0	kinase binding
GO:0070727	16515	2015	5	1	3370	1	2	false	0.5979228486657159	0.8087006188905272	0.0	cellular macromolecule localization
GO:0051249	16515	406	5	1	678	1	2	false	0.5988200589969784	0.8087006188905272	1.5695330356692712E-197	regulation of lymphocyte activation
GO:0007596	16515	310	5	1	513	1	3	false	0.604288499025293	0.8131983976393012	7.893999225305661E-149	blood coagulation
GO:0098660	16515	820	5	2	1054	2	1	false	0.6051022559566488	0.8131983976393012	1.5108267658204105E-241	inorganic ion transmembrane transport
GO:0009888	16515	1798	5	1	4812	2	1	false	0.607733334160691	0.8147471219526538	0.0	tissue development
GO:0072678	16515	52	5	1	85	1	1	false	0.6117647058823559	0.8181610508281022	2.4861720587031856E-24	T cell migration
GO:0060429	16515	1111	5	1	1798	1	1	false	0.6179087875420136	0.8200803374035491	0.0	epithelium development
GO:0016791	16515	390	5	1	631	1	2	false	0.6180665610141629	0.8200803374035491	1.7724745606628105E-181	phosphatase activity
GO:0051716	16515	5952	5	2	13037	4	2	false	0.6196855841106889	0.8200803374035491	0.0	cellular response to stimulus
GO:0022890	16515	616	5	2	782	2	2	false	0.6202946579733046	0.8200803374035491	7.754286867836614E-175	inorganic cation transmembrane transporter activity
GO:0005743	16515	445	5	1	717	1	2	false	0.620641562064029	0.8200803374035491	6.740170651128787E-206	mitochondrial inner membrane
GO:0048518	16515	5275	5	2	13878	5	2	false	0.627847773894388	0.8247293831487776	0.0	positive regulation of biological process
GO:0015318	16515	768	5	2	969	2	1	false	0.6279968272651629	0.8247293831487776	4.492427514227734E-214	inorganic molecular entity transmembrane transporter activity
GO:0036230	16515	479	5	2	604	2	1	false	0.6286503465017906	0.8247293831487776	4.42232868641949E-133	granulocyte activation
GO:0051128	16515	2242	5	1	10141	4	2	false	0.6319622446784885	0.8271049805649576	0.0	regulation of cellular component organization
GO:0050851	16515	213	5	1	336	1	1	false	0.63392857142861	0.8277124238321425	3.152144557126253E-95	antigen receptor-mediated signaling pathway
GO:0009119	16515	59	5	1	92	1	1	false	0.6413043478260841	0.8353633466954429	9.681536258637415E-26	ribonucleoside metabolic process
GO:0050793	16515	2287	5	1	9945	4	2	false	0.6484686778417883	0.8427033997425126	0.0	regulation of developmental process
GO:0048514	16515	544	5	1	834	1	2	false	0.6522781774579041	0.8456594724218944	3.51874571010287E-233	blood vessel morphogenesis
GO:0043227	16515	7507	5	2	9283	2	1	false	0.6539507789273495	0.8456846478519526	0.0	membrane-bounded organelle
GO:0097530	16515	116	5	1	177	1	1	false	0.6553672316384461	0.8456846478519526	4.916732364615334E-49	granulocyte migration
GO:0043231	16515	7335	5	2	9029	2	2	false	0.6599481570113728	0.8493495751560298	0.0	intracellular membrane-bounded organelle
GO:0070231	16515	41	5	1	62	1	1	false	0.6612903225806476	0.8493495751560298	5.430958229767765E-17	T cell apoptotic process
GO:0044267	16515	4687	5	1	7022	1	2	false	0.6674736542281041	0.8551817324821328	0.0	cellular protein metabolic process
GO:0051707	16515	1254	5	1	1873	1	2	false	0.6695141484244481	0.8551817324821328	0.0	response to other organism
GO:0045202	16515	1222	5	1	1821	1	1	false	0.6710598572206609	0.8551817324821328	0.0	synapse
GO:0045087	16515	757	5	1	1772	2	2	false	0.6720393650903149	0.8551817324821328	0.0	innate immune response
GO:0098662	16515	754	5	2	917	2	2	false	0.6759296738461341	0.858150346288525	1.2439668276924448E-185	inorganic cation transmembrane transport
GO:0043067	16515	1303	5	1	1919	1	2	false	0.6789994788957627	0.8587879862313462	0.0	regulation of programmed cell death
GO:0042110	16515	422	5	1	621	1	1	false	0.6795491143318819	0.8587879862313462	2.0350217108907248E-168	T cell activation
GO:0065009	16515	3314	5	1	13061	4	2	false	0.6898939070581709	0.8684223905638155	0.0	regulation of molecular function
GO:0097529	16515	177	5	1	399	2	1	false	0.6910492311178943	0.8684223905638155	2.451808183492864E-118	myeloid leukocyte migration
GO:0007599	16515	315	5	1	455	1	1	false	0.6923076923076352	0.8684223905638155	2.6494842979810975E-121	hemostasis
GO:0036211	16515	3764	5	1	5415	1	2	false	0.6951061865182656	0.8684223905638155	0.0	protein modification process
GO:0007267	16515	1687	5	1	5153	3	2	false	0.6957839423542176	0.8684223905638155	0.0	cell-cell signaling
GO:0070227	16515	62	5	1	89	1	1	false	0.6966292134831333	0.8684223905638155	2.0758018004069073E-23	lymphocyte apoptotic process
GO:1903037	16515	278	5	1	396	1	2	false	0.7020202020200965	0.8727483021504555	3.9608440227055116E-104	regulation of leukocyte cell-cell adhesion
GO:0022857	16515	969	5	2	1516	3	2	false	0.7035079541663065	0.8727483021504555	0.0	transmembrane transporter activity
GO:0043933	16515	1711	5	1	6509	4	1	false	0.7048511696133443	0.8727483021504555	0.0	protein-containing complex subunit organization
GO:0005634	16515	3375	5	1	7335	2	1	false	0.7085663712699258	0.8753813241473748	0.0	nucleus
GO:0043229	16515	9004	5	2	10673	2	2	false	0.711689257491939	0.8772724404430837	0.0	intracellular organelle
GO:0048869	16515	3513	5	1	13027	4	2	false	0.7155531945700553	0.8799093412271676	0.0	cellular developmental process
GO:0005737	16515	6076	5	2	11683	4	2	false	0.7170223125426465	0.8799093412271676	0.0	cytoplasm
GO:2000026	16515	1794	5	1	5196	3	3	false	0.7194157955529972	0.8808846741104477	0.0	regulation of multicellular organismal development
GO:1902476	16515	97	5	2	114	2	2	false	0.7228691197019522	0.8831505209662432	1.3451445563738157E-20	chloride transmembrane transport
GO:0110165	16515	10934	5	4	11845	4	1	false	0.7260352138653201	0.8849284336955429	0.0	cellular anatomical entity
GO:0090304	16515	3833	5	1	8019	2	2	false	0.727536443673468	0.8849284336955429	0.0	nucleic acid metabolic process
GO:0010959	16515	324	5	1	915	3	2	false	0.7310220248145578	0.8872095499401351	1.9233683041247344E-257	regulation of metal ion transport
GO:0032879	16515	2429	5	1	10462	5	2	false	0.7331976238781543	0.887894265399699	0.0	regulation of localization
GO:0048731	16515	4127	5	2	4812	2	2	false	0.7355339393502514	0.8887701767148871	0.0	system development
GO:0030593	16515	85	5	1	114	1	2	false	0.7456140350877279	0.8983216152085671	9.79263972579637E-28	neutrophil chemotaxis
GO:0016192	16515	2128	5	2	4702	5	1	false	0.747747780651429	0.8983216152085671	0.0	vesicle-mediated transport
GO:0002757	16515	336	5	1	449	1	2	false	0.7483296213806394	0.8983216152085671	2.2504906526529873E-109	immune response-activating signal transduction
GO:0071621	16515	101	5	1	202	2	2	false	0.7512437810944578	0.8998593986587962	2.774686940462702E-60	granulocyte chemotaxis
GO:0050789	16515	8917	5	3	13878	5	2	false	0.753148274866019	0.9001837298290162	0.0	regulation of biological process
GO:0042981	16515	1289	5	1	1705	1	2	false	0.7560117302046409	0.9016503535557513	0.0	regulation of apoptotic process
GO:0051171	16515	4412	5	1	8635	2	2	false	0.7608530071714643	0.9034527487557166	0.0	regulation of nitrogen compound metabolic process
GO:0005575	16515	11845	5	4	14589	5	1	false	0.7614969804242795	0.9034527487557166	0.0	cellular_component
GO:0098655	16515	854	5	2	1249	3	2	false	0.7634040394983924	0.9034527487557166	0.0	cation transmembrane transport
GO:0080090	16515	4581	5	1	8908	2	2	false	0.7640816350638184	0.9034527487557166	0.0	regulation of primary metabolic process
GO:0055065	16515	571	5	2	652	2	2	false	0.7668004862735963	0.9037725533078318	1.1535948196394761E-105	metal ion homeostasis
GO:0006952	16515	1379	5	1	3575	3	1	false	0.7683459629457507	0.9037725533078318	0.0	defense response
GO:0045055	16515	744	5	2	848	2	1	false	0.7696308836962505	0.9037725533078318	2.0969965795055626E-136	regulated exocytosis
GO:0007275	16515	4343	5	2	6284	3	2	false	0.7727573361388684	0.9037725533078318	0.0	multicellular organism development
GO:0010646	16515	3269	5	1	8383	3	2	false	0.7730216690126152	0.9037725533078318	0.0	regulation of cell communication
GO:0046128	16515	48	5	1	62	1	2	false	0.7741935483871082	0.9037725533078318	3.438909653668478E-14	purine ribonucleoside metabolic process
GO:0008150	16515	13878	5	5	14589	5	1	false	0.7789176411999996	0.9060158441797561	0.0	biological_process
GO:0019903	16515	186	5	1	238	1	1	false	0.7815126050419079	0.9060158441797561	8.720950114013396E-54	protein phosphatase binding
GO:0032944	16515	198	5	1	253	1	2	false	0.7826086956521217	0.9060158441797561	4.8630093008627926E-57	regulation of mononuclear cell proliferation
GO:2000145	16515	829	5	1	1544	2	3	false	0.7857153650600116	0.9060158441797561	0.0	regulation of cell motility
GO:0072511	16515	427	5	1	1064	3	1	false	0.7858239700529823	0.9060158441797561	2.3261580343959E-310	divalent inorganic cation transport
GO:0006807	16515	8339	5	2	9406	2	1	false	0.7859810771650153	0.9060158441797561	0.0	nitrogen compound metabolic process
GO:0062023	16515	353	5	1	448	1	1	false	0.7879464285715161	0.9063851401730801	6.490318583199214E-100	collagen-containing extracellular matrix
GO:0048523	16515	4164	5	1	12864	4	3	false	0.790841310358756	0.9068905811087223	0.0	negative regulation of cellular process
GO:0034613	16515	2012	5	1	2533	1	2	false	0.7943150414545266	0.9068905811087223	0.0	cellular protein localization
GO:0002283	16515	465	5	2	521	2	2	false	0.7963974605048588	0.9068905811087223	1.0986135721444786E-76	neutrophil activation involved in immune response
GO:0046649	16515	621	5	1	1132	2	1	false	0.7964448735138625	0.9068905811087223	0.0	lymphocyte activation
GO:0055080	16515	640	5	2	717	2	1	false	0.7966153198849757	0.9068905811087223	1.3362150715858248E-105	cation homeostasis
GO:0006464	16515	3764	5	1	4687	1	2	false	0.8030723277178098	0.9123563970567282	0.0	cellular protein modification process
GO:0031323	16515	4758	5	1	11275	3	3	false	0.8069325197174639	0.9148555933422275	0.0	regulation of cellular metabolic process
GO:0007166	16515	2604	5	1	4610	2	1	false	0.81070564099753	0.917246012709731	0.0	cell surface receptor signaling pathway
GO:0019222	16515	5105	5	1	11880	3	2	false	0.8145632003143042	0.9178712189783237	0.0	regulation of metabolic process
GO:0030334	16515	777	5	1	1360	2	2	false	0.816416699130158	0.9178712189783237	0.0	regulation of cell migration
GO:0032940	16515	1368	5	2	1513	2	2	false	0.8174550719167955	0.9178712189783237	8.433213512315943E-207	secretion by cell
GO:0043312	16515	464	5	2	513	2	3	false	0.8179215399607204	0.9178712189783237	1.0396254784149285E-69	neutrophil degranulation
GO:0016477	16515	1315	5	2	1451	2	1	false	0.8212695168598474	0.9197550890036096	2.5941692467191015E-195	cell migration
GO:0098771	16515	651	5	2	717	2	1	false	0.8242560949956604	0.9200581781046655	4.095764458482241E-95	inorganic ion homeostasis
GO:0090174	16515	890	5	2	977	2	2	false	0.8297502391055215	0.9200581781046655	8.266259420119767E-127	organelle membrane fusion
GO:0019538	16515	5250	5	1	8935	2	3	false	0.8299343478638259	0.9200581781046655	0.0	protein metabolic process
GO:0048522	16515	4621	5	1	12886	4	3	false	0.8308056575287077	0.9200581781046655	0.0	positive regulation of cellular process
GO:0009653	16515	2361	5	1	5265	3	2	false	0.8322766879774885	0.9200581781046655	0.0	anatomical structure morphogenesis
GO:0051049	16515	1594	5	1	5283	5	2	false	0.8341235360803414	0.9200581781046655	0.0	regulation of transport
GO:0015378	16515	8	5	1	14	2	2	false	0.8351648351648342	0.9200581781046655	3.330003330003327E-4	sodium:chloride symporter activity
GO:0002446	16515	475	5	2	519	2	1	false	0.8374807507754236	0.9200581781046655	5.914689965897923E-65	neutrophil mediated immunity
GO:0042060	16515	505	5	1	602	1	1	false	0.8388704318937582	0.9200581781046655	8.253237307151272E-115	wound healing
GO:0034220	16515	1054	5	2	1710	4	2	false	0.8394156930754068	0.9200581781046655	0.0	ion transmembrane transport
GO:0023051	16515	3308	5	1	9004	4	2	false	0.8399079193950032	0.9200581781046655	0.0	regulation of signaling
GO:1990266	16515	98	5	1	116	1	1	false	0.8448275862069218	0.9236111111111387	1.7787368796427927E-21	neutrophil migration
GO:0044238	16515	8708	5	2	9406	2	1	false	0.8570836107254336	0.9340536245684748	0.0	primary metabolic process
GO:0050794	16515	8239	5	2	12995	4	2	false	0.8577697532334815	0.9340536245684748	0.0	regulation of cellular process
GO:0016070	16515	3298	5	1	3833	1	1	false	0.8604226454472057	0.9350944332177719	0.0	RNA metabolic process
GO:0032991	16515	4639	5	1	11845	4	1	false	0.8630711023004547	0.9361263334006901	0.0	protein-containing complex
GO:0005488	16515	9221	5	2	11969	3	1	false	0.8660900684948571	0.9375552607871636	0.0	binding
GO:0022607	16515	2668	5	1	6683	4	2	false	0.8698041518288042	0.9397295836424925	0.0	cellular component assembly
GO:0048519	16515	4686	5	1	13878	5	2	false	0.8725745762038172	0.9408778698401238	0.0	negative regulation of biological process
GO:0048513	16515	3125	5	1	4812	2	2	false	0.8771396700504295	0.943953043355052	0.0	animal organ development
GO:0043207	16515	1256	5	1	2462	3	2	false	0.8826113597083829	0.9461646663378898	0.0	response to external biotic stimulus
GO:0050852	16515	188	5	1	213	1	1	false	0.8826291079812619	0.9461646663378898	4.147052878639206E-33	T cell receptor signaling pathway
GO:0019901	16515	700	5	1	786	1	1	false	0.8905852417304252	0.9528397440649792	2.985224654691716E-117	protein kinase binding
GO:0044085	16515	2890	5	1	6683	4	1	false	0.8963072722846042	0.9559350029350291	0.0	cellular component biogenesis
GO:0003824	16515	6357	5	1	11969	3	1	false	0.8969480880533758	0.9559350029350291	0.0	catalytic activity
GO:0044237	16515	8863	5	2	13059	4	2	false	0.8993197787403542	0.9562552307684137	0.0	cellular metabolic process
GO:0008104	16515	2531	5	1	2808	1	1	false	0.9013532763532341	0.9562552307684137	0.0	protein localization
GO:0009966	16515	2880	5	1	5336	3	4	false	0.902556884436152	0.9562552307684137	0.0	regulation of signal transduction
GO:0070838	16515	422	5	1	779	3	2	false	0.9041905176594256	0.9562552307684137	1.6564569306744497E-232	divalent metal ion transport
GO:0099500	16515	848	5	2	890	2	2	false	0.9077943908699212	0.95748774281622	5.0133519213091185E-73	vesicle fusion to plasma membrane
GO:0006810	16515	4702	5	5	4792	5	1	false	0.9095188805644252	0.95748774281622	1.9528703698435357E-193	transport
GO:0002429	16515	336	5	1	369	1	2	false	0.9105691056909243	0.95748774281622	7.367798983439522E-48	immune response-activating cell surface receptor signaling pathway
GO:0006816	16515	385	5	1	422	1	1	false	0.9123222748814519	0.9575039494470096	5.107891220533675E-54	calcium ion transport
GO:0071704	16515	8995	5	2	9406	2	1	false	0.9145138279251911	0.9579793140433085	0.0	organic substance metabolic process
GO:0071310	16515	2428	5	1	3396	2	2	false	0.9188115273805226	0.9606549365970929	0.0	cellular response to organic substance
GO:0044260	16515	6589	5	1	9167	2	2	false	0.9209339127697014	0.9610503521517149	0.0	cellular macromolecule metabolic process
GO:0006915	16515	1695	5	1	1819	1	1	false	0.9318306761956433	0.9705835587595453	6.637702222380925E-196	apoptotic process
GO:0030546	16515	387	5	1	411	1	1	false	0.9416058394160196	0.9778874813432029	2.2796487699229027E-39	signaling receptor activator activity
GO:0006996	16515	4814	5	2	6509	4	1	false	0.9432160041349426	0.9778874813432029	0.0	organelle organization
GO:0012501	16515	1819	5	1	1921	1	1	false	0.9469026548681181	0.9778874813432029	1.7730777300949983E-172	programmed cell death
GO:0030154	16515	3328	5	1	3513	1	1	false	0.9473384571602879	0.9778874813432029	6.4067112836E-314	cell differentiation
GO:0010033	16515	2958	5	1	3829	2	1	false	0.9483012417166023	0.9778874813432029	0.0	response to organic substance
GO:0009987	16515	12841	5	4	13878	5	1	false	0.9520811805422819	0.9778874813432029	0.0	cellular process
GO:0030097	16515	780	5	1	816	1	1	false	0.9558823529413423	0.9778874813432029	1.2301592088236886E-63	hemopoiesis
GO:0071705	16515	2183	5	1	4702	5	1	false	0.955951964550481	0.9778874813432029	0.0	nitrogen compound transport
GO:0051641	16515	2730	5	1	5875	5	1	false	0.9561043237627032	0.9778874813432029	0.0	cellular localization
GO:0003674	16515	11969	5	3	14589	5	1	false	0.9565904763048754	0.9778874813432029	0.0	molecular_function
GO:0008152	16515	9406	5	2	13878	5	1	false	0.9600153534775997	0.9790561242442941	0.0	metabolic process
GO:0033036	16515	2808	5	1	5875	5	1	false	0.9612874105556499	0.9790561242442941	0.0	macromolecule localization
GO:0032943	16515	248	5	1	257	1	1	false	0.964980544747008	0.9810042069291539	8.548342373691508E-17	mononuclear cell proliferation
GO:0043170	16515	7606	5	1	8995	2	1	false	0.9761692527317063	0.9905511201752674	0.0	macromolecule metabolic process
GO:0048856	16515	4812	5	2	5265	3	1	false	0.9791024102640572	0.9917011545137785	0.0	anatomical structure development
GO:0042119	16515	475	5	2	479	2	1	false	0.9833509490657283	0.9941768310737914	4.616602686116495E-10	neutrophil activation
GO:0099537	16515	678	5	1	688	1	1	false	0.9854651162789891	0.9944895221057197	1.6308581617624151E-22	trans-synaptic signaling
GO:0043226	16515	9283	5	2	10934	4	1	false	0.987805007348132	0.9950284443305683	0.0	organelle
GO:0098916	16515	673	5	1	678	1	1	false	0.9926253687314729	0.9960317460319057	8.500657496417303E-13	anterograde trans-synaptic signaling
GO:0006796	16515	2991	5	1	3009	1	1	false	0.9940179461596822	0.9960317460319057	1.6476590431454356E-47	phosphate-containing compound metabolic process
GO:0005622	16515	10525	5	2	11845	4	1	false	0.994936233200777	0.9960317460319057	0.0	intracellular
GO:0007155	16515	1255	5	1	1260	1	1	false	0.9960317460319057	0.9960317460319057	3.808723211297523E-14	cell adhesion
GO:0000000	16515	14589	5	5	0	0	0	true	1.0	1.0	1.0	Gene Ontology
GO:0007268	16515	673	5	1	673	1	1	true	1.0	1.0	1.0	chemical synaptic transmission
