## Supplementary File S5 for "PIGNON: A protein-protein interaction-guided functional enrichment analysis for quantitative proteomics": table-mcl2_cluster592-Parent-Child-Union-Benjamini-Hochberg.txt

ID	Pop.total	Pop.term	Study.total	Study.term	Pop.family	Study.family	nparents	is.trivial	p	p.adjusted	p.min	name
GO:0072546	16515	10	5	4	1091	4	2	false	3.577029425704569E-9	9.693749743659382E-7	1.582999953509904E-24	ER membrane protein complex
GO:0031300	16515	343	5	4	3573	4	2	false	8.35893579464144E-5	0.01132635800173915	0.0	intrinsic component of organelle membrane
GO:0031224	16515	908	5	4	10934	5	2	false	2.2071478430700094E-4	0.019937902182399086	0.0	intrinsic component of membrane
GO:0031227	16515	151	5	4	1135	4	2	false	3.0257353371511035E-4	0.020499356909198727	1.4798430530110403E-192	intrinsic component of endoplasmic reticulum membrane
GO:0098796	16515	1005	5	4	8532	5	2	false	8.675918436977474E-4	0.04702347792841791	0.0	membrane protein complex
GO:0042175	16515	976	5	4	6329	5	2	false	0.002467155931136665	0.11143320955633938	0.0	nuclear outer membrane-endoplasmic reticulum membrane network
GO:0032437	16515	8	5	1	10934	5	2	false	0.00365363151931829	0.14144773453360807	1.9787930262398013E-28	cuticular plate
GO:0005927	16515	3	5	1	406	1	1	false	0.007389162561576161	0.24937105259888798	9.032101896560552E-8	muscle tendon junction
GO:0005789	16515	960	5	4	3161	4	2	false	0.008470205693642211	0.24937105259888798	0.0	endoplasmic reticulum membrane
GO:0032991	16515	4639	5	5	11845	5	1	false	0.009201883859737563	0.24937105259888798	0.0	protein-containing complex
GO:0045494	16515	35	5	1	6028	2	2	false	0.011579720499092457	0.26361867704276365	5.637916305629499E-93	photoreceptor cell maintenance
GO:0071318	16515	15	5	1	1285	1	6	false	0.011673151750971084	0.26361867704276365	3.3004566322884807E-35	cellular response to ATP
GO:0033198	16515	31	5	1	1795	1	5	false	0.017270194986081216	0.3427166276341827	1.4196185597774915E-67	response to ATP
GO:0031670	16515	54	5	1	3050	1	3	false	0.017704918032762206	0.3427166276341827	2.6067001779708493E-117	cellular response to nutrient
GO:0001917	16515	48	5	1	10934	5	1	false	0.02176195238336462	0.3931659397261208	1.8940097824288948E-133	photoreceptor inner segment
GO:0032420	16515	45	5	1	9522	5	4	false	0.023412072991017795	0.3965419862853639	1.2030062542365878E-123	stereocilium
GO:0031301	16515	317	5	4	775	4	2	false	0.027678789272167277	0.44123246427984303	6.900865278479719E-227	integral component of organelle membrane
GO:0001750	16515	72	5	1	10934	5	2	false	0.0324999170644311	0.4695092576833403	1.2492468978785998E-187	photoreceptor outer segment
GO:0071944	16515	5612	5	5	10934	5	1	false	0.03558902910976892	0.4695092576833403	0.0	cell periphery
GO:0012505	16515	3456	5	4	10934	5	3	false	0.03725200058914851	0.4695092576833403	0.0	endomembrane system
GO:0005737	16515	6076	5	5	11683	5	2	false	0.03801664394354792	0.4695092576833403	0.0	cytoplasm
GO:0030176	16515	144	5	4	324	4	2	false	0.03811514269016047	0.4695092576833403	4.871268737106598E-96	integral component of endoplasmic reticulum membrane
GO:0046683	16515	123	5	1	2958	1	1	false	0.041582150101485	0.4899462033696711	1.856914076767514E-221	response to organophosphorus
GO:0031090	16515	3159	5	4	9284	5	2	false	0.04873322786877273	0.5300665642606908	0.0	organelle membrane
GO:0007584	16515	191	5	1	3906	1	2	false	0.048899129544344166	0.5300665642606908	0.0	response to nutrient
GO:0030863	16515	112	5	1	2077	1	2	false	0.053923928743365164	0.5350444225070387	1.1647194993209753E-188	cortical cytoskeleton
GO:0072562	16515	126	5	1	10934	5	2	false	0.05631576366541031	0.5350444225070387	6.353008162758529E-298	blood microparticle
GO:0031594	16515	72	5	1	1222	1	1	false	0.05891980360067824	0.5350444225070387	2.7830213509880113E-118	neuromuscular junction
GO:0098862	16515	132	5	1	10934	5	2	false	0.05893274555973083	0.5350444225070387	1.881491323470227E-309	cluster of actin-based cell projections
GO:0005178	16515	120	5	1	2026	1	3	false	0.0592300098716279	0.5350444225070387	3.892309488535672E-197	integrin binding
GO:0016020	16515	6329	5	5	10934	5	1	false	0.0649368205979826	0.5676734961952673	0.0	membrane
GO:0010632	16515	209	5	1	3027	1	3	false	0.06904525933266238	0.5722030746138207	0.0	regulation of epithelial cell migration
GO:0031668	16515	224	5	1	6314	2	4	false	0.06970025952139178	0.5722030746138207	0.0	cellular response to extracellular stimulus
GO:0005615	16515	165	5	1	10934	5	2	false	0.07322256825912044	0.5722030746138207	0.0	extracellular space
GO:0010634	16515	138	5	1	1789	1	4	false	0.07713806595863068	0.5722030746138207	2.166179265716316E-210	positive regulation of epithelial cell migration
GO:0080135	16515	675	5	1	8569	1	3	false	0.07877231882385485	0.5722030746138207	0.0	regulation of cellular response to stress
GO:0050839	16515	471	5	1	5904	1	1	false	0.07977642276403751	0.5722030746138207	0.0	cell adhesion molecule binding
GO:1904018	16515	167	5	1	2015	1	4	false	0.08287841191065612	0.5722030746138207	2.732365144598463E-249	positive regulation of vasculature development
GO:0031098	16515	295	5	1	3512	1	2	false	0.08399772209581612	0.5722030746138207	0.0	stress-activated protein kinase signaling cascade
GO:0090130	16515	269	5	1	6028	2	1	false	0.08726584164684292	0.5722030746138207	0.0	tissue migration
GO:0044877	16515	821	5	1	9221	1	1	false	0.0890358963242372	0.5722030746138207	0.0	protein-containing complex binding
GO:0040017	16515	513	5	1	5694	1	3	false	0.09009483667014209	0.5722030746138207	0.0	positive regulation of locomotion
GO:0051272	16515	495	5	1	5452	1	3	false	0.09079236977267265	0.5722030746138207	0.0	positive regulation of cellular component movement
GO:0097733	16515	98	5	1	1051	1	2	false	0.09324452901999614	0.5743015310095216	7.674605890346248E-141	photoreceptor cell cilium
GO:0040012	16515	891	5	1	9059	1	2	false	0.09835522684620593	0.5769845857420569	0.0	regulation of locomotion
GO:0014074	16515	139	5	1	1364	1	2	false	0.10190615835776513	0.5769845857420569	2.5496839406200077E-194	response to purine-containing compound
GO:0042802	16515	603	5	1	5904	1	1	false	0.10213414634118338	0.5769845857420569	0.0	identical protein binding
GO:0051270	16515	896	5	1	8723	1	3	false	0.10271695517626535	0.5769845857420569	0.0	regulation of cellular component movement
GO:0042383	16515	123	5	1	5537	5	1	false	0.10628137167242888	0.5769845857420569	1.7970659975764357E-255	sarcolemma
GO:0070302	16515	221	5	1	2076	1	3	false	0.10645472061661568	0.5769845857420569	7.441940008568269E-305	regulation of stress-activated protein kinase signaling cascade
GO:0035690	16515	361	5	1	3222	1	2	false	0.1120422098075967	0.5953615462325237	0.0	cellular response to drug
GO:0005773	16515	3678	5	4	8452	5	2	false	0.11681044979966705	0.597378788043913	0.0	vacuole
GO:0000287	16515	202	5	1	1729	1	1	false	0.1168305378831269	0.597378788043913	6.034098798833077E-270	magnesium ion binding
GO:0071496	16515	292	5	1	2447	1	1	false	0.11932979158133056	0.5988587688618625	0.0	cellular response to external stimulus
GO:0030864	16515	88	5	1	713	1	2	false	0.12342215988779162	0.6081346423562097	4.263793151557872E-115	cortical actin cytoskeleton
GO:0001568	16515	628	5	1	4812	1	2	false	0.13050706566916068	0.6240284197910234	0.0	blood vessel development
GO:0048871	16515	444	5	1	6507	2	2	false	0.13182228356279407	0.6240284197910234	0.0	multicellular organismal homeostasis
GO:0046983	16515	799	5	1	5904	1	1	false	0.13533197831943072	0.6240284197910234	0.0	protein dimerization activity
GO:0098858	16515	269	5	1	1980	1	2	false	0.1358585858585623	0.6240284197910234	0.0	actin-based cell projection
GO:1901342	16515	292	5	1	2005	1	2	false	0.14563591022432387	0.6577888611798629	0.0	regulation of vasculature development
GO:1900745	16515	26	5	1	175	1	3	false	0.14857142857143504	0.6600468384075229	1.3660960212316165E-31	positive regulation of p38MAPK cascade
GO:0070304	16515	160	5	1	1022	1	3	false	0.15655577299419027	0.6608412924182229	7.448275598267853E-192	positive regulation of stress-activated protein kinase signaling cascade
GO:0001944	16515	651	5	1	4127	1	2	false	0.15774170099329327	0.6608412924182229	0.0	vasculature development
GO:0072358	16515	659	5	1	4127	1	2	false	0.15968015507614733	0.6608412924182229	0.0	cardiovascular system development
GO:0051094	16515	1228	5	1	7511	1	3	false	0.16349354280371506	0.6608412924182229	0.0	positive regulation of developmental process
GO:0042127	16515	1354	5	1	8277	1	2	false	0.16358584027908812	0.6608412924182229	0.0	regulation of cell population proliferation
GO:0038066	16515	44	5	1	267	1	1	false	0.16479400749062606	0.6608412924182229	1.940697167932294E-51	p38MAPK cascade
GO:0008284	16515	816	5	1	4921	1	3	false	0.1658199552931334	0.6608412924182229	0.0	positive regulation of cell population proliferation
GO:1900744	16515	38	5	1	224	1	2	false	0.16964285714284857	0.666278467908869	7.16519099068566E-44	regulation of p38MAPK cascade
GO:0023014	16515	859	5	1	4966	1	2	false	0.1729762384211246	0.6696651516017824	0.0	signal transduction by protein phosphorylation
GO:0050679	16515	169	5	1	951	1	3	false	0.17770767613041147	0.6782926793146692	1.6658317790045978E-192	positive regulation of epithelial cell proliferation
GO:0019725	16515	841	5	1	12869	3	3	false	0.18353273727628747	0.6786531802086571	0.0	cellular homeostasis
GO:0005938	16515	301	5	1	7501	5	2	false	0.18521609725409674	0.6786531802086571	0.0	cell cortex
GO:0048646	16515	989	5	1	5265	1	2	false	0.18784425451145495	0.6786531802086571	0.0	anatomical structure formation involved in morphogenesis
GO:0009991	16515	473	5	1	2447	1	1	false	0.19329791581499436	0.6786531802086571	0.0	response to extracellular stimulus
GO:1901699	16515	613	5	1	3146	1	2	false	0.19485060394169879	0.6786531802086571	0.0	cellular response to nitrogen compound
GO:0035295	16515	939	5	1	4812	1	2	false	0.1951371571073339	0.6786531802086571	0.0	tube development
GO:0071407	16515	516	5	1	2614	1	2	false	0.19739862280010917	0.6786531802086571	0.0	cellular response to organic cyclic compound
GO:0097730	16515	128	5	1	647	1	1	false	0.19783616692429487	0.6786531802086571	4.413551942134972E-139	non-motile cilium
GO:0005102	16515	1183	5	1	5904	1	1	false	0.20037262872581973	0.6787622798087144	0.0	signaling receptor binding
GO:0071417	16515	559	5	1	2670	1	4	false	0.2093632958804389	0.6990173714682719	0.0	cellular response to organonitrogen compound
GO:0050678	16515	294	5	1	1390	1	2	false	0.21151079136678338	0.6990173714682719	1.3112988928977E-310	regulation of epithelial cell proliferation
GO:0050673	16515	346	5	1	1612	1	1	false	0.21464019851129068	0.7008131782718046	0.0	epithelial cell proliferation
GO:0050793	16515	2287	5	1	9945	1	2	false	0.22996480643445902	0.7052003369264417	0.0	regulation of developmental process
GO:0032879	16515	2429	5	1	10462	1	2	false	0.23217358057736096	0.7052003369264417	0.0	regulation of localization
GO:0060249	16515	397	5	1	1707	1	1	false	0.23257176332763665	0.7052003369264417	0.0	anatomical structure homeostasis
GO:0042493	16515	892	5	1	3829	1	1	false	0.23295899712695825	0.7052003369264417	0.0	response to drug
GO:0045765	16515	267	5	1	1132	1	3	false	0.23586572438170605	0.7052003369264417	9.939404513532307E-268	regulation of angiogenesis
GO:0072359	16515	983	5	1	4127	1	1	false	0.23818754543218112	0.7052003369264417	0.0	circulatory system development
GO:0080134	16515	1277	5	1	5300	1	2	false	0.24094339622574185	0.7052003369264417	0.0	regulation of response to stress
GO:0051674	16515	1451	5	1	5875	1	1	false	0.2469787234045152	0.7052003369264417	0.0	localization of cell
GO:0010562	16515	1074	5	1	4324	1	3	false	0.24838112858466996	0.7052003369264417	0.0	positive regulation of phosphorus metabolic process
GO:0023056	16515	1745	5	1	6990	1	3	false	0.2496423462091536	0.7052003369264417	0.0	positive regulation of signaling
GO:1901698	16515	1008	5	1	3829	1	1	false	0.26325411334523957	0.7052003369264417	0.0	response to nitrogen compound
GO:0051247	16515	1579	5	1	5964	1	4	false	0.26475519785380186	0.7052003369264417	0.0	positive regulation of protein metabolic process
GO:0032270	16515	1481	5	1	5504	1	4	false	0.2690770348842491	0.7052003369264417	0.0	positive regulation of cellular protein metabolic process
GO:0031325	16515	2641	5	1	9799	1	4	false	0.26951729768258487	0.7052003369264417	0.0	positive regulation of cellular metabolic process
GO:0009893	16515	2828	5	1	10458	1	3	false	0.2704149933068421	0.7052003369264417	0.0	positive regulation of metabolic process
GO:0001667	16515	358	5	1	1315	1	1	false	0.2722433460076799	0.7052003369264417	0.0	ameboidal-type cell migration
GO:0005576	16515	681	5	1	10934	5	1	false	0.27500827433268166	0.7052003369264417	0.0	extracellular region
GO:0032874	16515	158	5	1	572	1	4	false	0.2762237762237824	0.7052003369264417	1.0565896010529273E-145	positive regulation of stress-activated MAPK cascade
GO:0043408	16515	663	5	1	2391	1	3	false	0.2772898368882205	0.7052003369264417	0.0	regulation of MAPK cascade
GO:0051174	16515	1639	5	1	5798	1	2	false	0.2826836840292832	0.7052003369264417	0.0	regulation of phosphorus metabolic process
GO:0014070	16515	845	5	1	2958	1	1	false	0.2856659905346113	0.7052003369264417	0.0	response to organic cyclic compound
GO:0031401	16515	1143	5	1	3972	1	3	false	0.2877643504531045	0.7052003369264417	0.0	positive regulation of protein modification process
GO:0005929	16515	647	5	1	9587	5	3	false	0.2949155090990826	0.7052003369264417	0.0	cilium
GO:0051173	16515	2492	5	1	8444	1	3	false	0.29512079583070805	0.7052003369264417	0.0	positive regulation of nitrogen compound metabolic process
GO:0022603	16515	970	5	1	3247	1	2	false	0.2987372959656393	0.7052003369264417	0.0	regulation of anatomical structure morphogenesis
GO:0005884	16515	406	5	1	1313	1	2	false	0.30921553693834164	0.7052003369264417	0.0	actin filament
GO:0008283	16515	1612	5	1	13878	3	1	false	0.309575980064994	0.7052003369264417	0.0	cell population proliferation
GO:0051403	16515	267	5	1	861	1	2	false	0.3101045296168499	0.7052003369264417	1.0042303782305699E-230	stress-activated MAPK cascade
GO:0010243	16515	931	5	1	2967	1	2	false	0.31378496798126876	0.7052003369264417	0.0	response to organonitrogen compound
GO:0043410	16515	494	5	1	1572	1	4	false	0.3142493638675874	0.7052003369264417	0.0	positive regulation of MAPK cascade
GO:0035239	16515	770	5	1	2445	1	2	false	0.3149284253573552	0.7052003369264417	0.0	tube morphogenesis
GO:0009967	16515	1541	5	1	4877	1	5	false	0.31597293418101735	0.7052003369264417	0.0	positive regulation of signal transduction
GO:0040011	16515	1650	5	1	13878	3	1	false	0.31597343074473105	0.7052003369264417	0.0	locomotion
GO:0045766	16515	150	5	1	473	1	3	false	0.3171247357293565	0.7052003369264417	1.2060548627082368E-127	positive regulation of angiogenesis
GO:0032872	16515	218	5	1	687	1	3	false	0.3173216885007101	0.7052003369264417	1.1479347801484123E-185	regulation of stress-activated MAPK cascade
GO:0043167	16515	2941	5	1	9221	1	1	false	0.31894588439683935	0.7052003369264417	0.0	ion binding
GO:1901701	16515	1030	5	1	3209	1	2	false	0.32097226550385777	0.7052003369264417	0.0	cellular response to oxygen-containing compound
GO:0001894	16515	206	5	1	631	1	2	false	0.3264659270998107	0.7052003369264417	2.3649600015097304E-172	tissue homeostasis
GO:1902533	16515	938	5	1	2860	1	3	false	0.3279720279723699	0.7052003369264417	0.0	positive regulation of intracellular signal transduction
GO:2000147	16515	486	5	1	1475	1	4	false	0.3294915254238059	0.7052003369264417	0.0	positive regulation of cell motility
GO:0010604	16515	2560	5	1	7739	1	3	false	0.33079209200210213	0.7052003369264417	0.0	positive regulation of macromolecule metabolic process
GO:0006793	16515	3009	5	1	8863	1	1	false	0.33950129752937425	0.7052003369264417	0.0	phosphorus metabolic process
GO:0001895	16515	70	5	1	206	1	1	false	0.3398058252427309	0.7052003369264417	7.826889116496875E-57	retina homeostasis
GO:0000165	16515	840	5	1	2466	1	2	false	0.34063260340578416	0.7052003369264417	0.0	MAPK cascade
GO:0032421	16515	45	5	1	132	1	2	false	0.34090909090910126	0.7052003369264417	2.2547275939738013E-36	stereocilium bundle
GO:2000026	16515	1794	5	1	5196	1	3	false	0.345265588914855	0.7052003369264417	0.0	regulation of multicellular organismal development
GO:0001936	16515	106	5	1	306	1	2	false	0.3464052287581247	0.7052003369264417	3.77977204236536E-85	regulation of endothelial cell proliferation
GO:0001935	16515	120	5	1	346	1	1	false	0.34682080924853376	0.7052003369264417	2.2723773403779272E-96	endothelial cell proliferation
GO:0007154	16515	5113	5	2	12841	3	1	false	0.34936650683767567	0.7052003369264417	0.0	cell communication
GO:0030335	16515	468	5	1	1330	1	3	false	0.35187969924832446	0.7052003369264417	0.0	positive regulation of cell migration
GO:0015629	16515	696	5	1	1977	1	1	false	0.35204855842157834	0.7052003369264417	0.0	actin cytoskeleton
GO:0005575	16515	11845	5	5	14589	5	1	false	0.35275950648268445	0.7052003369264417	0.0	cellular_component
GO:0051240	16515	1553	5	1	7916	2	3	false	0.3539012760959265	0.7052003369264417	0.0	positive regulation of multicellular organismal process
GO:0045937	16515	1074	5	1	2991	1	3	false	0.35907723169522693	0.7102914583168357	0.0	positive regulation of phosphate metabolic process
GO:0005509	16515	635	5	1	1729	1	1	false	0.36726431463263315	0.7139041089955191	0.0	calcium ion binding
GO:0023051	16515	3308	5	1	9004	1	2	false	0.3673922701004737	0.7139041089955191	0.0	regulation of signaling
GO:0009719	16515	1513	5	1	7281	2	1	false	0.3724435569900354	0.7139041089955191	0.0	response to endogenous stimulus
GO:0051246	16515	2575	5	1	6895	1	4	false	0.373459028281628	0.7139041089955191	0.0	regulation of protein metabolic process
GO:0032268	16515	2427	5	1	6488	1	3	false	0.37407521578362996	0.7139041089955191	0.0	regulation of cellular protein metabolic process
GO:0008219	16515	1921	5	1	12841	3	1	false	0.3850305726343325	0.7263251935675913	0.0	cell death
GO:1901700	16515	1487	5	1	3829	1	1	false	0.3883520501432656	0.7263251935675913	0.0	response to oxygen-containing compound
GO:0031399	16515	1687	5	1	4320	1	2	false	0.39050925925843455	0.7263251935675913	0.0	regulation of protein modification process
GO:0001938	16515	81	5	1	207	1	3	false	0.39130434782608237	0.7263251935675913	1.1863298147324312E-59	positive regulation of endothelial cell proliferation
GO:0032501	16515	6028	5	2	13878	3	1	false	0.40209355318075224	0.7402242668199728	0.0	multicellular organismal process
GO:0010595	16515	95	5	1	235	1	3	false	0.404255319148915	0.7402242668199728	2.6102803188344023E-68	positive regulation of endothelial cell migration
GO:0006928	16515	2076	5	1	12841	3	1	false	0.41084984678198044	0.7472503924692395	0.0	movement of cell or subcellular component
GO:0031323	16515	4758	5	1	11275	1	3	false	0.4219955654100258	0.7495772538406283	0.0	regulation of cellular metabolic process
GO:0070161	16515	776	5	1	1821	1	1	false	0.42613948379970557	0.7495772538406283	0.0	anchoring junction
GO:0031669	16515	200	5	1	469	1	2	false	0.42643923240937553	0.7495772538406283	2.873638937077407E-138	cellular response to nutrient levels
GO:0043229	16515	9004	5	5	10673	5	2	false	0.427237569497055	0.7495772538406283	0.0	intracellular organelle
GO:0019222	16515	5105	5	1	11880	1	2	false	0.42971380471658216	0.7495772538406283	0.0	regulation of metabolic process
GO:0048584	16515	2094	5	1	8465	2	3	false	0.43357238244826934	0.7495772538406283	0.0	positive regulation of response to stimulus
GO:0051716	16515	5952	5	2	13037	3	2	false	0.4349792601163406	0.7495772538406283	0.0	cellular response to stimulus
GO:0005856	16515	1977	5	1	4526	1	1	false	0.43680954485362317	0.7495772538406283	0.0	cytoskeleton
GO:0001525	16515	458	5	1	1048	1	2	false	0.43702290076317074	0.7495772538406283	5.5632098852366E-311	angiogenesis
GO:0043226	16515	9283	5	5	10934	5	1	false	0.44103772698193267	0.751705811396879	0.0	organelle
GO:0009653	16515	2361	5	1	5265	1	2	false	0.448433048434521	0.75530818046121	0.0	anatomical structure morphogenesis
GO:0042327	16515	1021	5	1	2255	1	3	false	0.4527716186250581	0.75530818046121	0.0	positive regulation of phosphorylation
GO:0010647	16515	1736	5	1	6661	2	3	false	0.4533484092089798	0.75530818046121	0.0	positive regulation of cell communication
GO:0006468	16515	1849	5	1	4070	1	2	false	0.45429975429954694	0.75530818046121	0.0	protein phosphorylation
GO:0001934	16515	951	5	1	2058	1	4	false	0.46209912536478737	0.7593784686814633	0.0	positive regulation of protein phosphorylation
GO:0016021	16515	749	5	4	908	4	1	false	0.4623522041787507	0.7593784686814633	3.3519406952242996E-182	integral component of membrane
GO:0051239	16515	2782	5	1	10089	2	2	false	0.47547574013626226	0.7731068702672251	0.0	regulation of multicellular organismal process
GO:0042592	16515	1707	5	1	3583	1	1	false	0.4764164108288804	0.7731068702672251	0.0	homeostatic process
GO:0005623	16515	1465	5	1	11845	5	1	false	0.4832747539692738	0.7770509858411542	0.0	cell
GO:0005886	16515	5537	5	5	6400	5	2	false	0.4845816110965131	0.7770509858411542	0.0	plasma membrane
GO:0099513	16515	1041	5	1	2082	1	2	false	0.4999999999999138	0.7952299764104105	0.0	polymeric cytoskeletal fiber
GO:0033554	16515	1926	5	1	6548	2	2	false	0.5017871806870118	0.7952299764104105	0.0	cellular response to stress
GO:0051171	16515	4412	5	1	8635	1	2	false	0.5109438332384818	0.8029359391353179	0.0	regulation of nitrogen compound metabolic process
GO:0080090	16515	4581	5	1	8908	1	2	false	0.5142568477784497	0.8029359391353179	0.0	regulation of primary metabolic process
GO:0043412	16515	3949	5	1	7606	1	1	false	0.5191953720732142	0.8029359391353179	0.0	macromolecule modification
GO:0030055	16515	406	5	1	776	1	1	false	0.5231958762888748	0.8029359391353179	2.0238350356373618E-232	cell-substrate junction
GO:1902531	16515	1775	5	1	3387	1	2	false	0.5240625922641011	0.8029359391353179	0.0	regulation of intracellular signal transduction
GO:0099080	16515	1510	5	1	10934	5	1	false	0.5244267941953922	0.8029359391353179	0.0	supramolecular complex
GO:0030990	16515	647	5	1	4639	5	1	false	0.52828578527927	0.804300268599338	0.0	intraciliary transport particle
GO:2000145	16515	829	5	1	1544	1	3	false	0.5369170984451738	0.8081042351778911	0.0	regulation of cell motility
GO:0050896	16515	7281	5	2	13878	3	1	false	0.5369377066449057	0.8081042351778911	0.0	response to stimulus
GO:0009966	16515	2880	5	1	5336	1	4	false	0.539730134934311	0.8081042351778911	0.0	regulation of signal transduction
GO:0019220	16515	1639	5	1	2991	1	2	false	0.547977265128627	0.8134708341214723	0.0	regulation of phosphate metabolic process
GO:0043005	16515	1047	5	1	1906	1	1	false	0.54931794333664	0.8134708341214723	0.0	neuron projection
GO:0005622	16515	10525	5	5	11845	5	1	false	0.5538462269814692	0.8157191712607509	0.0	intracellular
GO:0009605	16515	2447	5	1	7281	2	1	false	0.5592411605685275	0.8192127271030862	0.0	response to external stimulus
GO:0030334	16515	777	5	1	1360	1	2	false	0.5713235294118674	0.8324122390893336	0.0	regulation of cell migration
GO:0060255	16515	4602	5	1	7947	1	2	false	0.5790864477184862	0.8349096346498353	0.0	regulation of macromolecule metabolic process
GO:0001932	16515	1331	5	1	2298	1	3	false	0.5791993037423211	0.8349096346498353	0.0	regulation of protein phosphorylation
GO:0019538	16515	5250	5	1	8935	1	3	false	0.5875769445978096	0.8425045078624677	0.0	protein metabolic process
GO:0010594	16515	150	5	1	251	1	2	false	0.5976095617529584	0.8483318981019483	6.636793766693249E-73	regulation of endothelial cell migration
GO:0030054	16515	1821	5	1	10934	5	1	false	0.597901817481447	0.8483318981019483	0.0	cell junction
GO:0065008	16515	3583	5	1	9584	2	1	false	0.6079634271676224	0.8550452170488092	0.0	regulation of biological quality
GO:0048878	16515	1045	5	1	1707	1	1	false	0.6121851200940747	0.8550452170488092	0.0	chemical homeostasis
GO:0048583	16515	3777	5	1	9953	2	2	false	0.6149830247115128	0.8550452170488092	0.0	regulation of response to stimulus
GO:0042995	16515	1906	5	1	10934	5	1	false	0.6163117299549683	0.8550452170488092	0.0	cell projection
GO:0055082	16515	717	5	1	1156	1	2	false	0.6202422145332385	0.8550452170488092	0.0	cellular chemical homeostasis
GO:0043169	16515	1836	5	1	2941	1	1	false	0.6242774566465132	0.8550452170488092	0.0	cation binding
GO:0042325	16515	1477	5	1	2359	1	2	false	0.6261127596442257	0.8550452170488092	0.0	regulation of phosphorylation
GO:0010646	16515	3269	5	1	8383	2	2	false	0.6278745320764318	0.8550452170488092	0.0	regulation of cell communication
GO:0005515	16515	5904	5	1	9221	1	1	false	0.6402776271612878	0.8675761848035449	0.0	protein binding
GO:0048514	16515	544	5	1	834	1	2	false	0.6522781774579041	0.8794397317964776	3.51874571010287E-233	blood vessel morphogenesis
GO:0044267	16515	4687	5	1	7022	1	2	false	0.6674736542281041	0.8914569671901916	0.0	cellular protein metabolic process
GO:0110165	16515	10934	5	5	11845	5	1	false	0.6701769181270137	0.8914569671901916	0.0	cellular anatomical entity
GO:0045202	16515	1222	5	1	1821	1	1	false	0.6710598572206609	0.8914569671901916	0.0	synapse
GO:0048870	16515	1451	5	1	2148	1	3	false	0.675512104283355	0.8929940500526302	0.0	cell motility
GO:1901564	16515	6170	5	1	9003	1	2	false	0.6853271131903249	0.8939409274937978	0.0	organonitrogen compound metabolic process
GO:0072507	16515	447	5	1	652	1	2	false	0.6855828220858939	0.8939409274937978	1.5162498349701476E-175	divalent inorganic cation homeostasis
GO:0050801	16515	717	5	1	1045	1	1	false	0.6861244019140589	0.8939409274937978	1.6318728044228007E-281	ion homeostasis
GO:0036211	16515	3764	5	1	5415	1	2	false	0.6951061865182656	0.9013099356289473	0.0	protein modification process
GO:0035556	16515	2462	5	1	11378	5	2	false	0.704596782513804	0.901689453080254	0.0	intracellular signal transduction
GO:0070887	16515	2939	5	1	6418	2	2	false	0.7061996868390105	0.901689453080254	0.0	cellular response to chemical stimulus
GO:0006873	16515	590	5	1	834	1	2	false	0.7074340527576426	0.901689453080254	3.900428870011724E-218	cellular ion homeostasis
GO:0071310	16515	2428	5	1	3396	1	2	false	0.7149587750292418	0.901689453080254	0.0	cellular response to organic substance
GO:0055074	16515	410	5	1	571	1	2	false	0.7180385288966885	0.901689453080254	8.549799163110391E-147	calcium ion homeostasis
GO:0044260	16515	6589	5	1	9167	1	2	false	0.7187738627761757	0.901689453080254	0.0	cellular macromolecule metabolic process
GO:0043542	16515	192	5	1	263	1	1	false	0.7300380228135707	0.901689453080254	4.382977937138065E-66	endothelial cell migration
GO:0072503	16515	432	5	1	591	1	2	false	0.7309644670052866	0.901689453080254	9.438586831544698E-149	cellular divalent inorganic cation homeostasis
GO:0010631	16515	263	5	1	359	1	2	false	0.7325905292479815	0.901689453080254	6.173950937678137E-90	epithelial cell migration
GO:0048522	16515	4621	5	1	12886	3	3	false	0.7361739634427935	0.901689453080254	0.0	positive regulation of cellular process
GO:0007165	16515	4610	5	1	12851	3	5	false	0.736323000312838	0.901689453080254	0.0	signal transduction
GO:0006950	16515	3575	5	1	7281	2	1	false	0.7409573841884717	0.901689453080254	0.0	response to stress
GO:0016310	16515	2217	5	1	2991	1	1	false	0.7412236710138105	0.901689453080254	0.0	phosphorylation
GO:0023052	16515	5095	5	1	13878	3	1	false	0.746549279549942	0.901689453080254	0.0	signaling
GO:0042803	16515	603	5	1	799	1	2	false	0.7546933667082819	0.901689453080254	1.4553087568464765E-192	protein homodimerization activity
GO:0043227	16515	7507	5	4	9283	5	1	false	0.7549845963805386	0.901689453080254	0.0	membrane-bounded organelle
GO:0032502	16515	5265	5	1	13878	3	1	false	0.7609849240888042	0.901689453080254	0.0	developmental process
GO:0048518	16515	5275	5	1	13878	3	2	false	0.76181656941211	0.901689453080254	0.0	positive regulation of biological process
GO:0043231	16515	7335	5	4	9029	5	2	false	0.7624520782069247	0.901689453080254	0.0	intracellular membrane-bounded organelle
GO:0005488	16515	9221	5	1	11969	1	1	false	0.7704068844477681	0.901689453080254	0.0	binding
GO:0006874	16515	401	5	1	520	1	3	false	0.7711538461537717	0.901689453080254	8.128339723813053E-121	cellular calcium ion homeostasis
GO:0065007	16515	9584	5	2	13878	3	1	false	0.7720556775335542	0.901689453080254	0.0	biological regulation
GO:0010033	16515	2958	5	1	3829	1	1	false	0.7725254635656792	0.901689453080254	0.0	response to organic substance
GO:0042221	16515	3829	5	1	7281	2	1	false	0.7752532936077461	0.901689453080254	0.0	response to chemical
GO:0051480	16515	314	5	1	401	1	1	false	0.7830423940149637	0.9068567896498083	1.6957984953835528E-90	regulation of cytosolic calcium ion concentration
GO:0009987	16515	12841	5	3	13878	3	1	false	0.7921516040267216	0.9110352359146564	0.0	cellular process
GO:0097731	16515	102	5	1	128	1	1	false	0.7968749999999915	0.9110352359146564	1.0055047661638002E-27	9+0 non-motile cilium
GO:0120025	16515	1906	5	1	2390	1	2	false	0.797489539750139	0.9110352359146564	0.0	plasma membrane bounded cell projection
GO:0006464	16515	3764	5	1	4687	1	2	false	0.8030723277178098	0.9110352359146564	0.0	cellular protein modification process
GO:0006875	16515	511	5	1	636	1	2	false	0.8034591194966896	0.9110352359146564	3.29941028818315E-136	cellular metal ion homeostasis
GO:0051179	16515	5875	5	1	13878	3	1	false	0.808261700330652	0.9126621699566946	0.0	localization
GO:0099081	16515	1229	5	1	1510	1	1	false	0.8139072847687637	0.9152235442835476	2.9472324095E-314	supramolecular polymer
GO:0071495	16515	1268	5	1	1513	1	1	false	0.8380700594853455	0.9384999426468125	3.6313787365830666E-290	cellular response to endogenous stimulus
GO:0043170	16515	7606	5	1	8995	1	1	false	0.8455808782695051	0.9430140658890366	0.0	macromolecule metabolic process
GO:0048731	16515	4127	5	1	4812	1	2	false	0.8576475477984249	0.9525511698908736	0.0	system development
GO:0055065	16515	571	5	1	652	1	2	false	0.8757668711654794	0.9687053962687546	1.1535948196394761E-105	metal ion homeostasis
GO:0007204	16515	277	5	1	314	1	1	false	0.8821656050954532	0.9700186104219477	5.145288079630229E-49	positive regulation of cytosolic calcium ion concentration
GO:0006807	16515	8339	5	1	9406	1	1	false	0.8865617690907434	0.9700186104219477	0.0	nitrogen compound metabolic process
GO:0030003	16515	577	5	1	650	1	2	false	0.8876923076924097	0.9700186104219477	1.3574272566703099E-98	cellular cation homeostasis
GO:0055080	16515	640	5	1	717	1	1	false	0.8926080892606806	0.9714730610025881	1.3362150715858248E-105	cation homeostasis
GO:0007275	16515	4343	5	1	6284	2	2	false	0.904627310640097	0.9725470091124835	0.0	multicellular organism development
GO:0016477	16515	1315	5	1	1451	1	1	false	0.9062715368704692	0.9725470091124835	2.5941692467191015E-195	cell migration
GO:0098590	16515	2390	5	1	6329	5	2	false	0.9067094151369159	0.9725470091124835	0.0	plasma membrane region
GO:0098771	16515	651	5	1	717	1	1	false	0.9079497907950491	0.9725470091124835	4.095764458482241E-95	inorganic ion homeostasis
GO:0048856	16515	4812	5	1	5265	1	1	false	0.9139601139625344	0.9751306727710505	0.0	anatomical structure development
GO:0044238	16515	8708	5	1	9406	1	1	false	0.9257920476364541	0.9838809604293296	0.0	primary metabolic process
GO:0006915	16515	1695	5	1	1819	1	1	false	0.9318306761956433	0.9864301298789818	6.637702222380925E-196	apoptotic process
GO:0046872	16515	1729	5	1	1836	1	1	false	0.9417211328980686	0.9877295898241495	1.6689959932889248E-176	metal ion binding
GO:0031667	16515	446	5	1	473	1	1	false	0.9429175475687595	0.9877295898241495	1.3938072204249328E-44	response to nutrient levels
GO:0012501	16515	1819	5	1	1921	1	1	false	0.9469026548681181	0.9877295898241495	1.7730777300949983E-172	programmed cell death
GO:0050794	16515	8239	5	1	12995	3	2	false	0.9509969671442356	0.9877295898241495	0.0	regulation of cellular process
GO:0050789	16515	8917	5	1	13878	3	2	false	0.9543376509749695	0.9877295898241495	0.0	regulation of biological process
GO:0071704	16515	8995	5	1	9406	1	1	false	0.9563044864969051	0.9877295898241495	0.0	organic substance metabolic process
GO:0043228	16515	4536	5	1	9283	5	1	false	0.9650693112296387	0.9877295898241495	0.0	non-membrane-bounded organelle
GO:0008152	16515	9406	5	1	13878	3	1	false	0.9665553061074156	0.9877295898241495	0.0	metabolic process
GO:0044237	16515	8863	5	1	13059	3	2	false	0.9668437137411192	0.9877295898241495	0.0	cellular metabolic process
GO:0043232	16515	4526	5	1	9010	5	2	false	0.9695057966539622	0.9877295898241495	0.0	intracellular non-membrane-bounded organelle
GO:0090132	16515	264	5	1	269	1	1	false	0.981412639405111	0.9961154504823412	8.844135751491747E-11	epithelium migration
GO:0006796	16515	2991	5	1	3009	1	1	false	0.9940179461596822	0.9998137835671187	1.6476590431454356E-47	phosphate-containing compound metabolic process
GO:0099512	16515	1223	5	1	1229	1	1	false	0.995117982099124	0.9998137835671187	2.1150941658829377E-16	supramolecular fiber
GO:0008150	16515	13878	5	3	14589	5	1	false	0.9989294261331617	0.9998137835671187	0.0	biological_process
GO:0003674	16515	11969	5	1	14589	5	1	false	0.9998137835671188	0.9998137835671187	0.0	molecular_function
GO:0000000	16515	14589	5	5	0	0	0	true	1.0	1.0	1.0	Gene Ontology
