## Supplementary File S5 for "PIGNON: A protein-protein interaction-guided functional enrichment analysis for quantitative proteomics": table-mcl2_cluster594-Parent-Child-Union-Benjamini-Hochberg.txt

ID	Pop.total	Pop.term	Study.total	Study.term	Pop.family	Study.family	nparents	is.trivial	p	p.adjusted	p.min	name
GO:0031248	16515	92	5	5	10525	5	2	false	4.5734778019516634E-11	8.68960782370816E-9	1.6732529528090657E-228	protein acetyltransferase complex
GO:0043543	16515	217	5	5	3764	5	1	false	6.096092090792556E-7	5.791287486252928E-5	0.0	protein acylation
GO:0072487	16515	5	5	5	43	5	1	false	1.0388552646068375E-6	6.579416675843304E-5	1.0388552646068375E-6	MSL complex
GO:0000123	16515	84	5	5	1109	5	2	false	2.2284859703229297E-6	1.0585308359033916E-4	1.402479859552204E-128	histone acetyltransferase complex
GO:0005654	16515	1101	5	5	10934	5	2	false	1.0268064008955946E-5	3.9018643234032597E-4	0.0	nucleoplasm
GO:0016569	16515	437	5	5	4154	5	2	false	1.2622582294697385E-5	3.990125797478584E-4	0.0	covalent chromatin modification
GO:0006325	16515	713	5	5	6509	5	2	false	1.5575418538662714E-5	3.990125797478584E-4	0.0	chromatin organization
GO:0016570	16515	421	5	5	3779	5	2	false	1.680052967359404E-5	3.990125797478584E-4	0.0	histone modification
GO:1902493	16515	92	5	5	726	5	1	false	2.9665776439417245E-5	6.262775026099196E-4	3.1992174935935995E-119	acetyltransferase complex
GO:0140030	16515	138	5	2	5904	2	1	false	5.424759905733296E-4	0.010307043820893261	1.3261405411386446E-283	modification-dependent protein binding
GO:0051276	16515	1114	5	5	4814	5	1	false	6.590133016792974E-4	0.011382957029006047	0.0	chromosome organization
GO:0042393	16515	193	5	2	5904	2	1	false	0.0010632598279215729	0.016834947275424905	0.0	histone binding
GO:0043984	16515	18	5	5	63	5	1	false	0.0012189765974419547	0.01781581180876703	3.8629221694438654E-16	histone H4-K16 acetylation
GO:1902494	16515	1314	5	5	4639	5	1	false	0.0018133537518858261	0.024609800918450497	0.0	catalytic complex
GO:0016458	16515	207	5	2	12841	5	2	false	0.0025046593560355303	0.0314229973140656	0.0	gene silencing
GO:0018193	16515	1150	5	5	3764	5	1	false	0.0026461471422371033	0.0314229973140656	0.0	peptidyl-amino acid modification
GO:0018205	16515	357	5	5	1150	5	1	false	0.0028275919847593547	0.03160249865319279	1.6538706783194315E-308	peptidyl-lysine modification
GO:0016573	16515	143	5	5	423	5	2	false	0.004212967442060926	0.04447021188842089	7.291053741646192E-117	histone acetylation
GO:0098732	16515	98	5	2	3949	5	1	false	0.005805967212651445	0.05393712722937243	1.1109645542587431E-198	macromolecule deacylation
GO:0045814	16515	110	5	2	1422	2	2	false	0.005933698956083647	0.05393712722937243	1.8272392162232393E-167	negative regulation of gene expression, epigenetic
GO:0031974	16515	3948	5	5	10934	5	1	false	0.0061275542957515	0.05393712722937243	0.0	membrane-enclosed lumen
GO:0035601	16515	97	5	2	3765	5	2	false	0.006245351573927335	0.05393712722937243	4.738700537808456E-195	protein deacylation
GO:0018394	16515	152	5	5	387	5	2	false	0.008975750678170096	0.07284824722292238	6.011990745058808E-112	peptidyl-lysine acetylation
GO:0032991	16515	4639	5	5	11845	5	1	false	0.009201883859737563	0.07284824722292238	0.0	protein-containing complex
GO:0006342	16515	96	5	2	973	2	4	false	0.009643079187445528	0.07328740182458601	1.7495975500888777E-135	chromatin silencing
GO:0040029	16515	279	5	2	2644	2	1	false	0.011099166982897325	0.08110929718271122	0.0	regulation of gene expression, epigenetic
GO:0097549	16515	96	5	2	882	2	2	false	0.011736817314901152	0.082592418141897	3.651337737514848E-131	chromatin organization involved in negative regulation of transcription
GO:0043233	16515	3948	5	5	9283	5	2	false	0.013893492372371398	0.09427726966966306	0.0	organelle lumen
GO:0043967	16515	63	5	5	143	5	1	false	0.015138366160156035	0.09918239898033264	3.68138435767025E-42	histone H4 acetylation
GO:0070013	16515	3948	5	5	9004	5	2	false	0.016184163189940117	0.10249970020295408	0.0	intracellular organelle lumen
GO:0034401	16515	105	5	2	2270	5	2	false	0.01933980970437276	0.11853431754292983	5.155628577149534E-184	chromatin organization involved in regulation of transcription
GO:0005634	16515	3375	5	5	7335	5	1	false	0.020590795742608803	0.12225784972173977	0.0	nucleus
GO:0071840	16515	6683	5	5	13878	5	1	false	0.025875328110612474	0.1489791618489809	0.0	cellular component organization or biogenesis
GO:0000776	16515	132	5	1	4548	1	3	false	0.0290237467018704	0.16219152568692283	1.1218386170082963E-258	kinetochore
GO:0016746	16515	296	5	2	2841	3	1	false	0.030225756448713764	0.16408267786444614	0.0	transferase activity, transferring acyl groups
GO:1902562	16515	43	5	5	84	5	1	false	0.031180276662203993	0.16456257127274332	6.098059022309881E-25	H4 histone acetyltransferase complex
GO:0016043	16515	6509	5	5	12854	5	2	false	0.03326981692937111	0.1708450058535273	0.0	cellular component organization
GO:0043412	16515	3949	5	5	7606	5	1	false	0.037681222926698225	0.18840611463349113	0.0	macromolecule modification
GO:0034708	16515	101	5	1	10545	5	2	false	0.04699010168897513	0.22260884233205644	7.165847233616036E-247	methyltransferase complex
GO:0016363	16515	106	5	1	10934	5	2	false	0.047550411916387536	0.22260884233205644	1.4806884662434509E-258	nuclear matrix
GO:0045934	16515	1121	5	2	5079	2	4	false	0.04868024170429804	0.22260884233205644	0.0	negative regulation of nucleobase-containing compound metabolic process
GO:0009890	16515	1224	5	2	5516	2	3	false	0.04920827041024405	0.22260884233205644	0.0	negative regulation of biosynthetic process
GO:1990234	16515	726	5	5	1314	5	1	false	0.05117063126112777	0.22610278929335526	0.0	transferase complex
GO:0031327	16515	1201	5	2	5235	2	4	false	0.052598559342318926	0.227130142614559	0.0	negative regulation of cellular biosynthetic process
GO:0034399	16515	128	5	1	10934	5	2	false	0.057188737012178824	0.24146355627364394	8.841839281745231E-302	nuclear periphery
GO:0051253	16515	1028	5	2	4032	2	4	false	0.06495763979936539	0.26830329482346577	0.0	negative regulation of RNA metabolic process
GO:0010558	16515	1157	5	2	4394	2	4	false	0.0692899004194878	0.2770095704503311	0.0	negative regulation of macromolecule biosynthetic process
GO:0019538	16515	5250	5	5	8935	5	3	false	0.06998136516639944	0.2770095704503311	0.0	protein metabolic process
GO:0016740	16515	2841	5	3	6357	3	1	false	0.08920789906828033	0.34388994403944123	0.0	transferase activity
GO:0031981	16515	2789	5	5	4497	5	2	false	0.09162968448491615	0.34388994403944123	0.0	nuclear lumen
GO:2000113	16515	1054	5	2	3468	2	4	false	0.09230730076848159	0.34388994403944123	0.0	negative regulation of cellular macromolecule biosynthetic process
GO:0043968	16515	16	5	2	143	5	1	false	0.09631791707192495	0.3519308508397258	1.6353707828157266E-21	histone H2A acetylation
GO:0035064	16515	61	5	2	193	2	2	false	0.09876943005180784	0.3540790888649715	8.284405122205538E-52	methylated histone binding
GO:0010629	16515	1372	5	2	4323	2	3	false	0.10067498372652091	0.3542267945933143	0.0	negative regulation of gene expression
GO:0045892	16515	874	5	2	2657	2	5	false	0.10812000353668622	0.36933875846755504	0.0	negative regulation of transcription, DNA-templated
GO:0030099	16515	365	5	1	3353	1	2	false	0.10885773933780571	0.36933875846755504	0.0	myeloid cell differentiation
GO:0044267	16515	4687	5	5	7022	5	2	false	0.13239218828619573	0.4363694119707219	0.0	cellular protein metabolic process
GO:1902679	16515	954	5	2	2613	2	5	false	0.13320750470685194	0.4363694119707219	0.0	negative regulation of RNA biosynthetic process
GO:0098687	16515	324	5	1	10934	5	2	false	0.1396613392720357	0.4483533439952251	0.0	chromosomal region
GO:0008152	16515	9406	5	5	13878	5	1	false	0.1429689188941579	0.4483533439952251	0.0	metabolic process
GO:0044237	16515	8863	5	5	13059	5	2	false	0.14394502096688805	0.4483533439952251	0.0	cellular metabolic process
GO:1901564	16515	6170	5	5	9003	5	2	false	0.1511012254172624	0.4630521424077396	0.0	organonitrogen compound metabolic process
GO:0002520	16515	859	5	1	5348	1	2	false	0.16062079281931146	0.4777599911587817	0.0	immune system development
GO:0036211	16515	3764	5	5	5415	5	2	false	0.16214506729495654	0.4777599911587817	0.0	protein modification process
GO:1903507	16515	954	5	2	2359	2	3	false	0.16344420750168848	0.4777599911587817	0.0	negative regulation of nucleic acid-templated transcription
GO:0003682	16515	542	5	1	9221	3	1	false	0.16619177749026445	0.47843087459318556	0.0	chromatin binding
GO:0061919	16515	485	5	1	12841	5	1	false	0.1751366841276639	0.4966562684217335	0.0	process utilizing autophagic mechanism
GO:0044260	16515	6589	5	5	9167	5	2	false	0.19176791505509527	0.5298052543661238	0.0	cellular macromolecule metabolic process
GO:0140034	16515	61	5	2	138	2	1	false	0.19358933671849057	0.5298052543661238	1.0652549799670674E-40	methylation-dependent protein binding
GO:0010485	16515	16	5	2	94	5	2	false	0.19961604647230374	0.5298052543661238	2.1789859310384534E-18	H4 histone acetyltransferase activity
GO:0051252	16515	2375	5	2	5290	2	3	false	0.20151857780950155	0.5298052543661238	0.0	regulation of RNA metabolic process
GO:0016575	16515	74	5	2	434	5	2	false	0.2029644099697132	0.5298052543661238	1.6410556782619386E-85	histone deacetylation
GO:0008134	16515	635	5	1	5904	2	1	false	0.20355675562487915	0.5298052543661238	0.0	transcription factor binding
GO:0006996	16515	4814	5	5	6509	5	1	false	0.22116887923733553	0.5678660412850507	0.0	organelle organization
GO:0010468	16515	2644	5	2	5456	2	2	false	0.23479535307561053	0.5818683461279548	0.0	regulation of gene expression
GO:0010556	16515	2677	5	2	5514	2	3	false	0.23565666432597732	0.5818683461279548	0.0	regulation of macromolecule biosynthetic process
GO:0006914	16515	485	5	1	2055	1	2	false	0.23600973235995804	0.5818683461279548	0.0	autophagy
GO:0006351	16515	2161	5	2	4421	2	3	false	0.23887226841042355	0.5818683461279548	0.0	transcription, DNA-templated
GO:0048534	16515	816	5	1	3162	1	2	false	0.2580645161287946	0.6097603983721093	0.0	hematopoietic or lymphoid organ development
GO:0032774	16515	2371	5	2	4657	2	3	false	0.2591556552721162	0.6097603983721093	0.0	RNA biosynthetic process
GO:0016410	16515	91	5	2	178	2	1	false	0.25995048562179396	0.6097603983721093	4.570375630728127E-53	N-acyltransferase activity
GO:0018130	16515	3081	5	2	5741	2	2	false	0.2879671681239359	0.6568944007464027	0.0	heterocycle biosynthetic process
GO:0019438	16515	3096	5	2	5759	2	2	false	0.2889634183881696	0.6568944007464027	0.0	aromatic compound biosynthetic process
GO:0016407	16515	97	5	2	178	2	1	false	0.29556274995240667	0.6568944007464027	8.943535539092454E-53	acetyltransferase activity
GO:0035097	16515	76	5	1	1118	5	2	false	0.29717781896502055	0.6568944007464027	5.330255787555673E-120	histone methyltransferase complex
GO:0016604	16515	754	5	1	10934	5	2	false	0.30045748383007415	0.6568944007464027	0.0	nuclear body
GO:1901362	16515	3230	5	2	5889	2	2	false	0.3007884887628265	0.6568944007464027	0.0	organic cyclic compound biosynthetic process
GO:0031324	16515	2129	5	2	9593	5	4	false	0.3081428160037231	0.6653083527353113	0.0	negative regulation of cellular metabolic process
GO:0051172	16515	1965	5	2	8407	5	3	false	0.33290080597043936	0.6655733403304601	0.0	negative regulation of nitrogen compound metabolic process
GO:0006464	16515	3764	5	5	4687	5	2	false	0.3338458065801513	0.6655733403304601	0.0	cellular protein modification process
GO:0010506	16515	312	5	1	934	1	2	false	0.3340471092076123	0.6655733403304601	1.4719553349994002E-257	regulation of autophagy
GO:0006355	16515	1873	5	2	3216	2	4	false	0.33911469093031654	0.6655733403304601	0.0	regulation of transcription, DNA-templated
GO:0043227	16515	7507	5	5	9283	5	1	false	0.3457638666082634	0.6655733403304601	0.0	membrane-bounded organelle
GO:0019787	16515	523	5	1	3955	3	2	false	0.34664059042158796	0.6655733403304601	0.0	ubiquitin-like protein transferase activity
GO:0031329	16515	772	5	1	5738	3	3	false	0.35180868988915626	0.6655733403304601	0.0	regulation of cellular catabolic process
GO:0009892	16515	2467	5	2	10162	5	3	false	0.35193061270018167	0.6655733403304601	0.0	negative regulation of metabolic process
GO:0005575	16515	11845	5	5	14589	5	1	false	0.35275950648268445	0.6655733403304601	0.0	cellular_component
GO:0043231	16515	7335	5	5	9029	5	2	false	0.3537457240260082	0.6655733403304601	0.0	intracellular membrane-bounded organelle
GO:0006475	16515	150	5	5	184	5	1	false	0.35556422059985865	0.6655733403304601	7.569509084601446E-38	internal protein amino acid acetylation
GO:0031323	16515	4758	5	3	11275	5	3	false	0.35607281733207236	0.6655733403304601	0.0	regulation of cellular metabolic process
GO:0005694	16515	1624	5	1	4526	1	1	false	0.3588157313308635	0.6655733403304601	0.0	chromosome
GO:0003824	16515	6357	5	3	11969	4	1	false	0.3605459021478602	0.6655733403304601	0.0	catalytic activity
GO:0016747	16515	178	5	2	296	2	1	false	0.36081081081072314	0.6655733403304601	7.57658746519481E-86	transferase activity, transferring acyl groups other than amino-acyl groups
GO:0019222	16515	5105	5	3	11880	5	2	false	0.36991788835796696	0.6718091887278227	0.0	regulation of metabolic process
GO:0034654	16515	3033	5	2	4963	2	5	false	0.3734225773736057	0.6718091887278227	0.0	nucleobase-containing compound biosynthetic process
GO:0019219	16515	2640	5	2	6350	3	4	false	0.3747988105534169	0.6718091887278227	0.0	regulation of nucleobase-containing compound metabolic process
GO:0044665	16515	29	5	1	76	1	1	false	0.3815789473684165	0.6775700934579358	1.2127772862319127E-21	MLL1/2 complex
GO:0009894	16515	925	5	1	6072	3	2	false	0.39098408432102427	0.6878423705647649	0.0	regulation of catabolic process
GO:2000112	16515	2359	5	2	3737	2	3	false	0.3984205918120436	0.6889696640416777	0.0	regulation of cellular macromolecule biosynthetic process
GO:0009889	16515	2875	5	2	6647	3	2	false	0.3993883573662591	0.6889696640416777	0.0	regulation of biosynthetic process
GO:0044271	16515	3707	5	2	5830	2	2	false	0.4042642998397553	0.6889696640416777	0.0	cellular nitrogen compound biosynthetic process
GO:0031326	16515	2783	5	2	6367	3	3	false	0.40612948617193634	0.6889696640416777	0.0	regulation of cellular biosynthetic process
GO:0043229	16515	9004	5	5	10673	5	2	false	0.427237569497055	0.7181279326676124	0.0	intracellular organelle
GO:0043170	16515	7606	5	5	8995	5	1	false	0.43220278714885957	0.7181279326676124	0.0	macromolecule metabolic process
GO:0006473	16515	184	5	5	217	5	1	false	0.43465638029881803	0.7181279326676124	8.898764927794515E-40	protein acetylation
GO:0043226	16515	9283	5	5	10934	5	1	false	0.44103772698193267	0.7223893804014414	0.0	organelle
GO:2001141	16515	2128	5	2	3182	2	4	false	0.44717268682218103	0.726177867489012	0.0	regulation of RNA biosynthetic process
GO:0000785	16515	1237	5	1	10934	5	2	false	0.4514187660422202	0.7268607249832358	0.0	chromatin
GO:0010605	16515	2252	5	2	7683	5	3	false	0.4575886229980942	0.7306036837784698	0.0	negative regulation of macromolecule metabolic process
GO:0004842	16515	423	5	1	901	1	2	false	0.46947835738049537	0.7433407325191177	1.1918074151240077E-269	ubiquitin-protein transferase activity
GO:0061630	16515	247	5	1	515	1	2	false	0.47961165048537985	0.7531092032415055	4.067829884335649E-154	ubiquitin protein ligase activity
GO:0016607	16515	385	5	1	754	1	1	false	0.5106100795757044	0.7952124190113429	4.304345065343082E-226	nuclear speck
GO:0048523	16515	4164	5	2	12864	5	3	false	0.5199433994246084	0.8031646007372	0.0	negative regulation of cellular process
GO:0099080	16515	1510	5	1	10934	5	1	false	0.5244267941953922	0.80355718465423	0.0	supramolecular complex
GO:0006807	16515	8339	5	5	9406	5	1	false	0.5476283192890948	0.8257934176308034	0.0	nitrogen compound metabolic process
GO:0048519	16515	4686	5	2	13878	5	2	false	0.5476314243235854	0.8257934176308034	0.0	negative regulation of biological process
GO:0005622	16515	10525	5	5	11845	5	1	false	0.5538462269814692	0.8285888435155839	0.0	intracellular
GO:0008080	16515	81	5	2	107	2	2	false	0.5713278081467273	0.8480647152177984	1.9061499493850374E-25	N-acetyltransferase activity
GO:0000775	16515	189	5	1	324	1	1	false	0.5833333333332881	0.8591731266149204	5.9885201200988445E-95	chromosome, centromeric region
GO:0002376	16515	2527	5	1	13878	5	1	false	0.6340122758756708	0.9116757000471667	0.0	immune system process
GO:0004402	16515	55	5	2	144	5	2	false	0.6345240016202114	0.9116757000471667	3.7762263329318237E-41	histone acetyltransferase activity
GO:0034212	16515	65	5	2	81	2	1	false	0.6419753086419971	0.9116757000471667	2.9767139749970356E-17	peptide N-acetyltransferase activity
GO:0048513	16515	3125	5	1	4812	1	2	false	0.6494181213633105	0.9116757000471667	0.0	animal organ development
GO:0061659	16515	341	5	1	523	1	1	false	0.6520076481835088	0.9116757000471667	4.59558000573742E-146	ubiquitin-like protein ligase activity
GO:0043995	16515	9	5	1	22	2	2	false	0.6623376623376616	0.9116757000471667	2.0103735274013903E-6	histone acetyltransferase activity (H4-K5 specific)
GO:0043996	16515	9	5	1	22	2	2	false	0.6623376623376616	0.9116757000471667	2.0103735274013903E-6	histone acetyltransferase activity (H4-K8 specific)
GO:0018393	16515	145	5	5	157	5	2	false	0.6683529791616173	0.9116757000471667	3.2865397917230286E-18	internal peptidyl-lysine acetylation
GO:0110165	16515	10934	5	5	11845	5	1	false	0.6701769181270137	0.9116757000471667	0.0	cellular anatomical entity
GO:0009987	16515	12841	5	5	13878	5	1	false	0.6781636951848449	0.9116757000471667	0.0	cellular process
GO:0044238	16515	8708	5	5	9406	5	1	false	0.6800333437127034	0.9116757000471667	0.0	primary metabolic process
GO:0007275	16515	4343	5	1	6284	1	2	false	0.6911203055396322	0.9116757000471667	0.0	multicellular organism development
GO:0005515	16515	5904	5	2	9221	3	1	false	0.7049167554548422	0.9116757000471667	0.0	protein binding
GO:0046972	16515	10	5	2	24	5	2	false	0.7173913043478231	0.9116757000471667	5.098773439061469E-7	histone acetyltransferase activity (H4-K16 specific)
GO:0009059	16515	3643	5	2	8388	5	2	false	0.7197681279570699	0.9116757000471667	0.0	macromolecule biosynthetic process
GO:0044248	16515	2055	5	1	8923	5	2	false	0.7299455862086135	0.9116757000471667	0.0	cellular catabolic process
GO:0034645	16515	3359	5	2	7536	5	3	false	0.7374192668010023	0.9116757000471667	0.0	cellular macromolecule biosynthetic process
GO:0050794	16515	8239	5	3	12995	5	2	false	0.7395331604727104	0.9116757000471667	0.0	regulation of cellular process
GO:0016070	16515	3298	5	2	3833	2	1	false	0.7402957886316749	0.9116757000471667	0.0	RNA metabolic process
GO:0061733	16515	56	5	2	65	2	1	false	0.7403846153845987	0.9116757000471667	3.128250459474007E-11	peptide-lysine-N-acetyltransferase activity
GO:0050789	16515	8917	5	3	13878	5	2	false	0.753148274866019	0.9116757000471667	0.0	regulation of biological process
GO:0043981	16515	15	5	1	63	5	1	false	0.7563890635263624	0.9116757000471667	8.187880127782087E-15	histone H4-K5 acetylation
GO:0043982	16515	15	5	1	63	5	1	false	0.7563890635263624	0.9116757000471667	8.187880127782087E-15	histone H4-K8 acetylation
GO:0000790	16515	1077	5	1	1422	1	2	false	0.7573839662451605	0.9116757000471667	0.0	nuclear chromatin
GO:0009056	16515	2357	5	1	9406	5	1	false	0.7637029847040933	0.9116757000471667	0.0	catabolic process
GO:0005488	16515	9221	5	3	11969	4	1	false	0.772227626578291	0.9116757000471667	0.0	binding
GO:0003674	16515	11969	5	4	14589	5	1	false	0.7784873168423172	0.9116757000471667	0.0	molecular_function
GO:0008150	16515	13878	5	5	14589	5	1	false	0.7789176411999996	0.9116757000471667	0.0	biological_process
GO:0043189	16515	20	5	2	43	5	1	false	0.7810622918393856	0.9116757000471667	1.0410518840822367E-12	H4/H2A histone acetyltransferase complex
GO:0090304	16515	3833	5	2	8019	5	2	false	0.78385463555551	0.9116757000471667	0.0	nucleic acid metabolic process
GO:0010467	16515	3646	5	2	7606	5	1	false	0.7857153642966896	0.9116757000471667	0.0	gene expression
GO:0048869	16515	3513	5	1	13027	5	2	false	0.7922837195987681	0.9116757000471667	0.0	cellular developmental process
GO:0071704	16515	8995	5	5	9406	5	1	false	0.7997603377632302	0.9116757000471667	0.0	organic substance metabolic process
GO:0006139	16515	4384	5	2	8848	5	5	false	0.8068685479343016	0.9116757000471667	0.0	nucleobase-containing compound metabolic process
GO:0070647	16515	1066	5	1	3764	5	1	false	0.8109810536600683	0.9116757000471667	0.0	protein modification by small protein conjugation or removal
GO:1903506	16515	2128	5	2	2359	2	2	false	0.8137057255695965	0.9116757000471667	0.0	regulation of nucleic acid-templated transcription
GO:0009058	16515	4757	5	2	9406	5	1	false	0.819660307232279	0.9116757000471667	0.0	biosynthetic process
GO:0065007	16515	9584	5	3	13878	5	1	false	0.8242864806765936	0.9116757000471667	0.0	biological regulation
GO:0046483	16515	4528	5	2	8863	5	1	false	0.8258840568447425	0.9116757000471667	0.0	heterocycle metabolic process
GO:0051171	16515	4412	5	2	8635	5	2	false	0.8259527070019622	0.9116757000471667	0.0	regulation of nitrogen compound metabolic process
GO:0080090	16515	4581	5	2	8908	5	2	false	0.8298830754556878	0.9116757000471667	0.0	regulation of primary metabolic process
GO:0032446	16515	886	5	1	1066	1	1	false	0.8311444652909008	0.9116757000471667	1.8746522401419E-209	protein modification by small protein conjugation
GO:0006725	16515	4570	5	2	8863	5	1	false	0.8314935247069928	0.9116757000471667	0.0	cellular aromatic compound metabolic process
GO:0044249	16515	4600	5	2	8896	5	2	false	0.8331984300568321	0.9116757000471667	0.0	cellular biosynthetic process
GO:1901576	16515	4681	5	2	9027	5	2	false	0.834903009516879	0.9116757000471667	0.0	organic substance biosynthetic process
GO:1901360	16515	4777	5	2	8995	5	1	false	0.8490002314197475	0.9181701030927654	0.0	organic cyclic compound metabolic process
GO:0048731	16515	4127	5	1	4812	1	2	false	0.8576475477984249	0.9181701030927654	0.0	system development
GO:0140096	16515	3053	5	1	6357	3	1	false	0.8596624060430681	0.9181701030927654	0.0	catalytic activity, acting on a protein
GO:0006476	16515	90	5	2	97	2	1	false	0.8601804123711171	0.9181701030927654	7.784378456034053E-11	protein deacetylation
GO:0034641	16515	5039	5	2	9147	5	2	false	0.8697368670969592	0.923184384069398	0.0	cellular nitrogen compound metabolic process
GO:0060255	16515	4602	5	2	7947	5	2	false	0.8959761697951951	0.945752623672706	0.0	regulation of macromolecule metabolic process
GO:0032502	16515	5265	5	1	13878	5	1	false	0.907966386849504	0.9489203369009921	0.0	developmental process
GO:0016567	16515	807	5	1	886	1	1	false	0.9108352144466583	0.9489203369009921	4.584485883610353E-115	protein ubiquitination
GO:0048856	16515	4812	5	1	5265	1	1	false	0.9139601139625344	0.9489203369009921	0.0	anatomical structure development
GO:0000228	16515	1287	5	1	3007	5	2	false	0.9389208590128794	0.967590234542057	0.0	nuclear chromosome
GO:0032501	16515	6028	5	1	13878	5	1	false	0.9421273336330555	0.967590234542057	0.0	multicellular organismal process
GO:0030154	16515	3328	5	1	3513	1	1	false	0.9473384571602879	0.9677113272067456	6.4067112836E-314	cell differentiation
GO:0030097	16515	780	5	1	816	1	1	false	0.9558823529413423	0.9712173639510964	1.2301592088236886E-63	hemopoiesis
GO:0043228	16515	4536	5	1	9283	5	1	false	0.9650693112296387	0.9746354569537186	0.0	non-membrane-bounded organelle
GO:0043232	16515	4526	5	1	9010	5	2	false	0.9695057966539622	0.9746354569537186	0.0	intracellular non-membrane-bounded organelle
GO:0097659	16515	2359	5	2	2371	2	1	false	0.9899011793333216	0.9899011793333216	1.5605119001577283E-32	nucleic acid-templated transcription
GO:0000000	16515	14589	5	5	0	0	0	true	1.0	1.0	1.0	Gene Ontology
GO:0035267	16515	20	5	2	20	2	1	true	1.0	1.0	1.0	NuA4 histone acetyltransferase complex
GO:0071339	16515	29	5	1	29	1	1	true	1.0	1.0	1.0	MLL1 complex
