## Supplementary File S5 for "PIGNON: A protein-protein interaction-guided functional enrichment analysis for quantitative proteomics": table-mcl2_cluster598-Parent-Child-Union-Benjamini-Hochberg.txt

ID	Pop.total	Pop.term	Study.total	Study.term	Pop.family	Study.family	nparents	is.trivial	p	p.adjusted	p.min	name
GO:0004653	16515	15	5	1	3073	1	2	false	0.004881223560030371	0.42946365520993085	6.575424891128387E-41	polypeptide N-acetylgalactosaminyltransferase activity
GO:0005811	16515	75	5	1	4526	1	1	false	0.016570923552854354	0.42946365520993085	3.046281977573609E-165	lipid droplet
GO:0033617	16515	18	5	1	1077	1	3	false	0.016713091922004337	0.42946365520993085	1.9430845383667673E-39	mitochondrial respiratory chain complex IV assembly
GO:0017001	16515	42	5	1	2097	1	2	false	0.020028612303289818	0.42946365520993085	6.607659965766258E-89	antibiotic catabolic process
GO:0030246	16515	225	5	1	9221	1	1	false	0.02440082420577806	0.42946365520993085	0.0	carbohydrate binding
GO:1901616	16515	55	5	1	2252	1	2	false	0.024422735346360677	0.42946365520993085	1.002623390186953E-111	organic hydroxy compound catabolic process
GO:0018242	16515	10	5	1	392	1	2	false	0.025510204081632078	0.42946365520993085	4.755161559894447E-20	protein O-linked glycosylation via serine
GO:0017004	16515	30	5	1	991	1	1	false	0.03027245206862079	0.42946365520993085	5.42006498005676E-58	cytochrome complex assembly
GO:0018243	16515	7	5	1	203	1	2	false	0.0344827586206908	0.42946365520993085	3.9388784868441495E-13	protein O-linked glycosylation via threonine
GO:0004028	16515	5	5	1	138	1	1	false	0.03623188405797078	0.42946365520993085	2.5799073943274303E-9	3-chloroallyl aldehyde dehydrogenase activity
GO:0043878	16515	6	5	1	138	1	1	false	0.043478260869564946	0.42946365520993085	1.1638679974409909E-10	glyceraldehyde-3-phosphate dehydrogenase (NAD+) (non-phosphorylating) activity
GO:0042737	16515	106	5	1	2428	1	2	false	0.04365733113669011	0.42946365520993085	1.7103175297653972E-188	drug catabolic process
GO:0006665	16515	141	5	1	6173	2	2	false	0.04516469869242915	0.42946365520993085	3.296672600646408E-291	sphingolipid metabolic process
GO:0009100	16515	339	5	1	7476	1	3	false	0.04534510433371035	0.42946365520993085	0.0	glycoprotein metabolic process
GO:1901566	16515	1676	5	2	7864	2	2	false	0.04540012464220201	0.42946365520993085	0.0	organonitrogen compound biosynthetic process
GO:0070085	16515	224	5	1	9406	2	1	false	0.04706451015999242	0.42946365520993085	0.0	glycosylation
GO:0046467	16515	124	5	1	4684	2	3	false	0.05225087817844488	0.43385117204724355	5.429282500151616E-248	membrane lipid biosynthetic process
GO:0043413	16515	215	5	1	3954	1	2	false	0.05437531613550383	0.43385117204724355	0.0	macromolecule glycosylation
GO:0006486	16515	215	5	1	3808	1	3	false	0.05646008403354539	0.43385117204724355	0.0	protein glycosylation
GO:0030145	16515	61	5	1	976	1	1	false	0.06250000000001374	0.4562500000001003	1.516125732493229E-98	manganese ion binding
GO:0033108	16515	91	5	1	1372	1	2	false	0.06632653061227876	0.461127308066319	9.067108671684076E-145	mitochondrial respiratory chain complex assembly
GO:0046164	16515	45	5	1	631	1	3	false	0.07131537242471844	0.4732747442731315	5.949485126184325E-70	alcohol catabolic process
GO:0016757	16515	214	5	1	2841	1	1	false	0.0753255895812002	0.4760570929890657	0.0	transferase activity, transferring glycosyl groups
GO:0098573	16515	74	5	1	927	1	2	false	0.07982740021577615	0.4760570929890657	1.802561914876669E-111	intrinsic component of mitochondrial membrane
GO:0031304	16515	45	5	1	468	1	2	false	0.09615384615384952	0.4760570929890657	7.345733894925604E-64	intrinsic component of mitochondrial inner membrane
GO:0018210	16515	112	5	1	1150	1	1	false	0.09739130434782074	0.4760570929890657	8.404856656239587E-159	peptidyl-threonine modification
GO:1901615	16515	460	5	1	8995	2	1	false	0.09966918838948899	0.4760570929890657	0.0	organic hydroxy compound metabolic process
GO:0030148	16515	89	5	1	1722	2	3	false	0.10072541083995276	0.4760570929890657	1.6433882315367192E-151	sphingolipid biosynthetic process
GO:0004030	16515	14	5	1	138	1	1	false	0.1014492753623182	0.4760570929890657	1.8980473573394165E-19	aldehyde dehydrogenase [NAD(P)+] activity
GO:0006068	16515	12	5	1	115	1	4	false	0.10434782608695711	0.4760570929890657	1.6216592645870378E-16	ethanol catabolic process
GO:0007005	16515	503	5	1	4814	1	1	false	0.10448691317015418	0.4760570929890657	0.0	mitochondrion organization
GO:0044282	16515	365	5	1	3416	1	2	false	0.1068501170958283	0.4760570929890657	0.0	small molecule catabolic process
GO:0032580	16515	72	5	1	668	1	2	false	0.10778443113772106	0.4760570929890657	1.3413246105109874E-98	Golgi cisterna membrane
GO:0034310	16515	12	5	1	105	1	2	false	0.11428571428571174	0.4760570929890657	5.123890722861975E-16	primary alcohol catabolic process
GO:0031090	16515	3159	5	2	9284	2	2	false	0.11575460287305342	0.4760570929890657	0.0	organelle membrane
GO:0031984	16515	336	5	1	10934	4	3	false	0.11738394073702989	0.4760570929890657	0.0	organelle subcompartment
GO:0017144	16515	582	5	1	8863	2	1	false	0.1270273724357088	0.5012431452868509	0.0	drug metabolic process
GO:0009101	16515	278	5	1	4021	2	4	false	0.13351014140911532	0.5129600169929167	0.0	glycoprotein biosynthetic process
GO:0006067	16515	21	5	1	137	1	2	false	0.15328467153285058	0.5625081794745226	3.4582279456992836E-25	ethanol metabolic process
GO:0031012	16515	448	5	1	10934	4	2	false	0.1541118299930199	0.5625081794745226	0.0	extracellular matrix
GO:0016999	16515	96	5	1	582	1	1	false	0.16494845360824748	0.5873774201659544	1.4776093607114728E-112	antibiotic metabolic process
GO:0006066	16515	320	5	1	1883	1	2	false	0.1699415825810863	0.5907493108771095	0.0	alcohol metabolic process
GO:0016903	16515	138	5	1	757	1	1	false	0.18229854689570962	0.5984950584007611	2.0410077817667137E-155	oxidoreductase activity, acting on the aldehyde or oxo group of donors
GO:0031300	16515	343	5	1	3573	2	2	false	0.18280424698188383	0.5984950584007611	0.0	intrinsic component of organelle membrane
GO:0005794	16515	859	5	1	8452	2	3	false	0.19294708736104646	0.5984950584007611	0.0	Golgi apparatus
GO:0006643	16515	180	5	1	922	1	1	false	0.19522776572672323	0.5984950584007611	6.118045286453198E-197	membrane lipid metabolic process
GO:0044255	16515	922	5	1	8924	2	2	false	0.19596979747979448	0.5984950584007611	0.0	cellular lipid metabolic process
GO:0055114	16515	1051	5	1	9406	2	1	false	0.21099973175458142	0.5984950584007611	0.0	oxidation-reduction process
GO:0008376	16515	35	5	1	161	1	2	false	0.21739130434782825	0.5984950584007611	3.2292148023631726E-36	acetylgalactosaminyltransferase activity
GO:0016491	16515	757	5	1	6524	2	2	false	0.2186182590433337	0.5984950584007611	0.0	oxidoreductase activity
GO:1901135	16515	1073	5	1	8995	2	1	false	0.22435892348900835	0.5984950584007611	0.0	carbohydrate derivative metabolic process
GO:0005576	16515	681	5	1	10934	4	1	false	0.22683583163787013	0.5984950584007611	0.0	extracellular region
GO:0034308	16515	73	5	1	320	1	1	false	0.22812499999998584	0.5984950584007611	4.423614018375774E-74	primary alcohol metabolic process
GO:0008610	16515	616	5	1	5059	2	2	false	0.22872125526246234	0.5984950584007611	0.0	lipid biosynthetic process
GO:0048471	16515	689	5	1	10934	4	2	false	0.2292464357069581	0.5984950584007611	0.0	perinuclear region of cytoplasm
GO:0032592	16515	73	5	1	318	1	2	false	0.2295597484276892	0.5984950584007611	7.431659902502291E-74	integral component of mitochondrial membrane
GO:0005739	16515	1076	5	1	8452	2	2	false	0.23842032936731722	0.6023265965826555	0.0	mitochondrion
GO:0006629	16515	1169	5	1	8996	2	2	false	0.24301972515317086	0.6023265965826555	0.0	lipid metabolic process
GO:0003008	16515	1482	5	1	6028	1	1	false	0.2458526874591416	0.6023265965826555	0.0	system process
GO:1901137	16515	671	5	1	4911	2	2	false	0.2546198089747829	0.6023265965826555	0.0	carbohydrate derivative biosynthetic process
GO:0009058	16515	4757	5	2	9406	2	1	false	0.2557473975415584	0.6023265965826555	0.0	biosynthetic process
GO:0043933	16515	1711	5	1	6509	1	1	false	0.2628667998149334	0.6023265965826555	0.0	protein-containing complex subunit organization
GO:0018209	16515	304	5	1	1150	1	1	false	0.264347826086972	0.6023265965826555	1.3193909089393512E-287	peptidyl-serine modification
GO:0044249	16515	4600	5	2	8896	2	2	false	0.26735020078451593	0.6023265965826555	0.0	cellular biosynthetic process
GO:1901576	16515	4681	5	2	9027	2	2	false	0.2688720896889488	0.6023265965826555	0.0	organic substance biosynthetic process
GO:0019866	16515	497	5	1	3303	2	2	false	0.2783362517743668	0.6023265965826555	0.0	organelle inner membrane
GO:0003824	16515	6357	5	2	11969	2	1	false	0.28206984018158265	0.6023265965826555	0.0	catalytic activity
GO:0031985	16515	89	5	1	315	1	2	false	0.28253968253971107	0.6023265965826555	7.219866404688303E-81	Golgi cisterna
GO:0042175	16515	976	5	1	6329	2	2	false	0.28466119975481663	0.6023265965826555	0.0	nuclear outer membrane-endoplasmic reticulum membrane network
GO:0031224	16515	908	5	1	10934	4	2	false	0.293075660183986	0.6112720912408851	0.0	intrinsic component of membrane
GO:0018193	16515	1150	5	1	3764	1	1	false	0.3055260361314704	0.6282648066928828	0.0	peptidyl-amino acid modification
GO:0043167	16515	2941	5	1	9221	1	1	false	0.31894588439683935	0.6467513766935908	0.0	ion binding
GO:0031967	16515	1126	5	1	9029	3	3	false	0.3294418841634581	0.6521009080648273	0.0	organelle envelope
GO:0000139	16515	665	5	1	2012	1	2	false	0.33051689860820016	0.6521009080648273	0.0	Golgi membrane
GO:0044281	16515	1811	5	1	9406	2	1	false	0.34801951495834704	0.6773474379701461	0.0	small molecule metabolic process
GO:0031975	16515	1126	5	1	10934	4	1	false	0.3525918170255555	0.6773474379701461	0.0	envelope
GO:0098791	16515	315	5	1	880	1	2	false	0.3579545454545055	0.6787190082643871	1.9169548762043644E-248	Golgi subcompartment
GO:0031966	16515	666	5	1	3192	2	2	false	0.37381156589356423	0.6996985720571843	0.0	mitochondrial membrane
GO:1901575	16515	1956	5	1	9133	2	2	false	0.3824871266493513	0.7068253968254553	0.0	organic substance catabolic process
GO:0005795	16515	122	5	1	315	1	1	false	0.38730158730161934	0.7068253968254553	1.039676048752804E-90	Golgi stack
GO:0022607	16515	2668	5	1	6683	1	2	false	0.3992219063298667	0.719502526234077	0.0	cellular component assembly
GO:0044248	16515	2055	5	1	8923	2	2	false	0.40758748859335947	0.719502526234077	0.0	cellular catabolic process
GO:0031301	16515	317	5	1	775	1	2	false	0.409032258064578	0.719502526234077	6.900865278479719E-227	integral component of organelle membrane
GO:0044085	16515	2890	5	1	6683	1	1	false	0.43244052072595757	0.7442549053469922	0.0	cellular component biogenesis
GO:0005575	16515	11845	5	4	14589	4	1	false	0.43450700126855274	0.7442549053469922	0.0	cellular_component
GO:0009056	16515	2357	5	1	9406	2	1	false	0.43839672506740646	0.7442549053469922	0.0	catabolic process
GO:0006493	16515	98	5	1	215	1	1	false	0.45581395348836395	0.7619406297495431	8.067134999861254E-64	protein O-linked glycosylation
GO:0050953	16515	179	5	1	388	1	1	false	0.4613402061856308	0.7619406297495431	1.247419746333564E-115	sensory perception of light stimulus
GO:1901564	16515	6170	5	2	9003	2	2	false	0.4696492958551283	0.7619406297495431	0.0	organonitrogen compound metabolic process
GO:0005740	16515	703	5	1	1492	1	2	false	0.47117962466469165	0.7619406297495431	0.0	mitochondrial envelope
GO:0007600	16515	388	5	1	817	1	1	false	0.4749082007343043	0.7619406297495431	1.1461051024118381E-244	sensory perception
GO:0016266	16515	48	5	1	98	1	1	false	0.48979591836733966	0.7719540229894286	4.0051169351851385E-29	O-glycan processing
GO:0065003	16515	1426	5	1	2900	1	2	false	0.49172413793162234	0.7719540229894286	0.0	protein-containing complex assembly
GO:0008194	16515	109	5	1	214	1	1	false	0.509345794392532	0.7896096283613466	7.236285865568414E-64	UDP-glycosyltransferase activity
GO:0005789	16515	960	5	1	3161	2	2	false	0.5152351242787352	0.7896096283613466	0.0	endoplasmic reticulum membrane
GO:0043412	16515	3949	5	1	7606	1	1	false	0.5191953720732142	0.7896096283613466	0.0	macromolecule modification
GO:0050877	16515	817	5	1	1482	1	1	false	0.5512820512820672	0.8297647369812557	0.0	nervous system process
GO:0046914	16515	976	5	1	1729	1	1	false	0.564488143435167	0.8409721320564733	0.0	transition metal ion binding
GO:0043229	16515	9004	5	3	10673	3	2	false	0.600377349441901	0.8854049799850258	0.0	intracellular organelle
GO:0031305	16515	45	5	1	73	1	2	false	0.6164383561643858	0.8935736144155974	8.158943815315171E-21	integral component of mitochondrial inner membrane
GO:0005743	16515	445	5	1	717	1	2	false	0.620641562064029	0.8935736144155974	6.740170651128787E-206	mitochondrial inner membrane
GO:0043169	16515	1836	5	1	2941	1	1	false	0.6242774566465132	0.8935736144155974	0.0	cation binding
GO:0044267	16515	4687	5	1	7022	1	2	false	0.6674736542281041	0.9290909090909065	0.0	cellular protein metabolic process
GO:0009059	16515	3643	5	1	8388	2	2	false	0.6800251587222857	0.9290909090909065	0.0	macromolecule biosynthetic process
GO:0005773	16515	3678	5	1	8452	2	2	false	0.6809885589101732	0.9290909090909065	0.0	vacuole
GO:0034645	16515	3359	5	1	7536	2	3	false	0.6928144244073409	0.9290909090909065	0.0	cellular macromolecule biosynthetic process
GO:0016740	16515	2841	5	1	6357	2	1	false	0.6941291458980873	0.9290909090909065	0.0	transferase activity
GO:0034622	16515	991	5	1	1426	1	1	false	0.6949509116407051	0.9290909090909065	0.0	cellular protein-containing complex assembly
GO:0036211	16515	3764	5	1	5415	1	2	false	0.6951061865182656	0.9290909090909065	0.0	protein modification process
GO:0008535	16515	21	5	1	30	1	1	false	0.6999999999999981	0.9290909090909065	6.989512236888499E-8	respiratory chain complex IV assembly
GO:0005737	16515	6076	5	2	11683	4	2	false	0.7170223125426465	0.934793825646614	0.0	cytoplasm
GO:0110165	16515	10934	5	4	11845	4	1	false	0.7260352138653201	0.934793825646614	0.0	cellular anatomical entity
GO:0016758	16515	156	5	1	214	1	1	false	0.728971962616855	0.934793825646614	8.138786832039993E-54	transferase activity, transferring hexosyl groups
GO:0140096	16515	3053	5	1	6357	2	1	false	0.7299075076966711	0.934793825646614	0.0	catalytic activity, acting on a protein
GO:0006996	16515	4814	5	1	6509	1	1	false	0.7395913350707962	0.9389594340898804	0.0	organelle organization
GO:0044237	16515	8863	5	2	13059	3	2	false	0.7566404482605247	0.9523233228106605	0.0	cellular metabolic process
GO:0012505	16515	3456	5	1	10934	4	3	false	0.7812664526872473	0.972485061577053	0.0	endomembrane system
GO:0006807	16515	8339	5	2	9406	2	1	false	0.7859810771650153	0.972485061577053	0.0	nitrogen compound metabolic process
GO:0016020	16515	6329	5	2	10934	4	1	false	0.7956095747435443	0.9761260328786342	0.0	membrane
GO:0006464	16515	3764	5	1	4687	1	2	false	0.8030723277178098	0.9770713320566686	0.0	cellular protein modification process
GO:0008150	16515	13878	5	4	14589	4	1	false	0.818834784262229	0.9808940424368633	0.0	biological_process
GO:0016021	16515	749	5	1	908	1	1	false	0.8248898678410735	0.9808940424368633	3.3519406952242996E-182	integral component of membrane
GO:0019538	16515	5250	5	1	8935	2	3	false	0.8299343478638259	0.9808940424368633	0.0	protein metabolic process
GO:0098588	16515	1881	5	1	3159	2	1	false	0.8364087768739041	0.9808940424368633	0.0	bounding membrane of organelle
GO:0044238	16515	8708	5	2	9406	2	1	false	0.8570836107254336	0.9808940424368633	0.0	primary metabolic process
GO:0043228	16515	4536	5	1	9283	3	1	false	0.8663224445147041	0.9808940424368633	0.0	non-membrane-bounded organelle
GO:0043232	16515	4526	5	1	9010	3	2	false	0.8767813519064571	0.9808940424368633	0.0	intracellular non-membrane-bounded organelle
GO:0016043	16515	6509	5	1	12854	3	2	false	0.8797525176564943	0.9808940424368633	0.0	cellular component organization
GO:0043226	16515	9283	5	3	10934	4	1	false	0.8892146938900507	0.9808940424368633	0.0	organelle
GO:0032501	16515	6028	5	1	13878	4	1	false	0.8976643674267893	0.9808940424368633	0.0	multicellular organismal process
GO:0008152	16515	9406	5	2	13878	4	1	false	0.898537837852597	0.9808940424368633	0.0	metabolic process
GO:0043227	16515	7507	5	2	9283	3	1	false	0.9042291074219019	0.9808940424368633	0.0	membrane-bounded organelle
GO:0043231	16515	7335	5	2	9029	3	2	false	0.9076389021005773	0.9808940424368633	0.0	intracellular membrane-bounded organelle
GO:0071704	16515	8995	5	2	9406	2	1	false	0.9145138279251911	0.9808940424368633	0.0	organic substance metabolic process
GO:0044260	16515	6589	5	1	9167	2	2	false	0.9209339127697014	0.9808940424368633	0.0	cellular macromolecule metabolic process
GO:0071840	16515	6683	5	1	13878	4	1	false	0.9277827051449776	0.9808940424368633	0.0	cellular component organization or biogenesis
GO:0004029	16515	13	5	1	14	1	1	false	0.9285714285714279	0.9808940424368633	0.07142857142857141	aldehyde dehydrogenase (NAD+) activity
GO:0005622	16515	10525	5	3	11845	4	1	false	0.9361260311798401	0.9808940424368633	0.0	intracellular
GO:0046872	16515	1729	5	1	1836	1	1	false	0.9417211328980686	0.9808940424368633	1.6689959932889248E-176	metal ion binding
GO:0071944	16515	5612	5	1	10934	4	1	false	0.9439040100219076	0.9808940424368633	0.0	cell periphery
GO:0005488	16515	9221	5	1	11969	2	1	false	0.9473017807095734	0.9808940424368633	0.0	binding
GO:0009987	16515	12841	5	3	13878	4	1	false	0.9697648393551094	0.9818353942035054	0.0	cellular process
GO:0043170	16515	7606	5	1	8995	2	1	false	0.9761692527317063	0.9818353942035054	0.0	macromolecule metabolic process
GO:0007601	16515	175	5	1	179	1	1	false	0.9776536312848403	0.9818353942035054	2.417977605465387E-8	visual perception
GO:0003674	16515	11969	5	2	14589	4	1	false	0.9799684693615628	0.9818353942035054	0.0	molecular_function
GO:0005886	16515	5537	5	1	6400	2	2	false	0.9818353942035054	0.9818353942035054	0.0	plasma membrane
GO:0000000	16515	14589	5	4	0	0	0	true	1.0	1.0	1.0	Gene Ontology
GO:0016620	16515	138	5	1	138	1	1	true	1.0	1.0	1.0	oxidoreductase activity, acting on the aldehyde or oxo group of donors, NAD or NADP as acceptor
