## Supplementary File S5 for "PIGNON: A protein-protein interaction-guided functional enrichment analysis for quantitative proteomics": table-mcl2_cluster599-Parent-Child-Union-Benjamini-Hochberg.txt

ID	Pop.total	Pop.term	Study.total	Study.term	Pop.family	Study.family	nparents	is.trivial	p	p.adjusted	p.min	name
GO:0045730	16515	31	5	4	9406	5	1	false	4.815786915711531E-10	2.8798405755954956E-7	5.76714430179538E-90	respiratory burst
GO:0045454	16515	71	5	4	8389	4	2	false	4.711772085431093E-9	1.4088198535438969E-6	2.987092922991715E-177	cell redox homeostasis
GO:0043020	16515	9	5	4	641	4	3	false	1.8080991684190743E-8	3.6041443423820217E-6	2.1015525362999795E-20	NADPH oxidase complex
GO:0072593	16515	242	5	4	8863	5	1	false	2.654280790082257E-6	3.9681497811729744E-4	0.0	reactive oxygen species metabolic process
GO:0016176	16515	7	5	3	460	4	2	false	8.629446560274825E-6	8.966144282075337E-4	1.210727059672677E-15	superoxide-generating NADPH oxidase activator activity
GO:0005767	16515	15	5	3	673	3	1	false	8.996131386697662E-6	8.966144282075337E-4	5.814645676157794E-31	secondary lysosome
GO:1990204	16515	92	5	4	1314	4	1	false	2.2597745733044043E-5	0.0019304931354800481	3.9884215346946503E-144	oxidoreductase complex
GO:0062197	16515	310	5	4	3900	4	2	false	3.921201701773109E-5	0.002695913623397621	0.0	cellular response to chemical stress
GO:0032010	16515	4	5	3	134	4	2	false	4.057395085381035E-5	0.002695913623397621	7.787706497852267E-8	phagolysosome
GO:0019725	16515	841	5	4	12869	5	3	false	8.587382810082252E-5	0.0051352549204291865	0.0	cellular homeostasis
GO:0031226	16515	388	5	4	5669	5	2	false	1.0227776554073833E-4	0.005560191253941956	0.0	intrinsic component of plasma membrane
GO:0006979	16515	409	5	4	3575	4	1	false	1.6909425520900966E-4	0.008426530384582315	0.0	response to oxidative stress
GO:0098797	16515	455	5	4	5728	5	2	false	1.8426431248880483E-4	0.008476158374485022	0.0	plasma membrane protein complex
GO:0002376	16515	2527	5	5	13878	5	1	false	1.9951939861942978E-4	0.008522328598172786	0.0	immune system process
GO:0031224	16515	908	5	4	10934	5	2	false	2.2071478430700094E-4	0.008799162734372439	0.0	intrinsic component of membrane
GO:0019882	16515	218	5	4	2527	5	1	false	2.5169364905442196E-4	0.00940705013340902	1.245E-321	antigen processing and presentation
GO:0048010	16515	91	5	4	663	4	1	false	3.3499603570109074E-4	0.011783978197014839	1.5373901961343178E-114	vascular endothelial growth factor receptor signaling pathway
GO:0016651	16515	106	5	4	757	4	1	false	3.6595674477107816E-4	0.012157896298505819	1.6881037154436157E-132	oxidoreductase activity, acting on NAD(P)H
GO:0097708	16515	2016	5	5	9006	5	2	false	5.599115043128857E-4	0.017622477872584506	0.0	intracellular vesicle
GO:0055114	16515	1051	5	4	9406	5	1	false	7.063706655365309E-4	0.021120482899542277	0.0	oxidation-reduction process
GO:0016491	16515	757	5	4	6524	5	2	false	8.168600586550325E-4	0.02326106262265283	0.0	oxidoreductase activity
GO:0098796	16515	1005	5	4	8532	5	2	false	8.675918436977474E-4	0.02358272375142059	0.0	membrane protein complex
GO:0005623	16515	1465	5	4	11845	5	1	false	0.0010507169276096722	0.027318640117851477	0.0	cell
GO:0031982	16515	2029	5	5	7507	5	1	false	0.001437191932304023	0.0358100323132419	0.0	vesicle
GO:0006091	16515	491	5	3	8863	5	1	false	0.0015538187470707813	0.036878810119040165	0.0	generation of precursor metabolites and energy
GO:0030139	16515	279	5	4	2016	5	1	false	0.0016034265269147898	0.036878810119040165	0.0	endocytic vesicle
GO:0070255	16515	6	5	1	3236	1	4	false	0.001854140914708475	0.041065787666506225	6.29934897308866E-19	regulation of mucus secretion
GO:0017000	16515	9	5	1	4652	1	2	false	0.0019346517626766093	0.04131863407430758	3.584004625663502E-28	antibiotic biosynthetic process
GO:0050664	16515	24	5	4	106	4	1	false	0.0021390223625064376	0.04410811630271896	2.573009177831488E-24	oxidoreductase activity, acting on NAD(P)H, oxygen as acceptor
GO:0044093	16515	1894	5	4	11969	5	2	false	0.002731667051005284	0.054451229883372	0.0	positive regulation of molecular function
GO:1904844	16515	3	5	1	1004	1	3	false	0.0029880478087651887	0.057640406117470414	5.946328298071024E-9	response to L-glutamine
GO:0012505	16515	3456	5	5	10934	5	3	false	0.0031485702471411806	0.05883890649345081	0.0	endomembrane system
GO:0006968	16515	48	5	2	1379	3	1	false	0.0034822947210269546	0.06233278899279204	5.678328857676535E-90	cellular defense response
GO:0070257	16515	6	5	1	1693	1	4	false	0.003544004725342691	0.06233278899279204	3.0849119691546896E-17	positive regulation of mucus secretion
GO:0031410	16515	2016	5	5	6076	5	2	false	0.004007955737557438	0.06847878660169567	0.0	cytoplasmic vesicle
GO:0006801	16515	64	5	4	242	4	1	false	0.004558274728999649	0.07571800799838306	3.334737642325365E-60	superoxide metabolic process
GO:0070254	16515	6	5	1	2239	2	4	false	0.00535354853696396	0.08652491959741751	5.753337366450269E-18	mucus secretion
GO:0006909	16515	247	5	3	2128	4	1	false	0.005655175062103274	0.088994597029941	0.0	phagocytosis
GO:0009055	16515	94	5	3	787	4	2	false	0.006048350907253648	0.09274138057788928	2.130393453753991E-124	electron transfer activity
GO:0097038	16515	14	5	1	10934	5	3	false	0.006386840511215864	0.09357897960755107	2.5183573373881356E-46	perinuclear endoplasmic reticulum
GO:1902494	16515	1314	5	4	4639	4	1	false	0.006415950106872231	0.09357897960755107	0.0	catalytic complex
GO:1904845	16515	3	5	1	430	1	4	false	0.0069767441860474205	0.0993355481727704	7.599442504899534E-8	cellular response to L-glutamine
GO:0033554	16515	1926	5	4	6548	4	2	false	0.0074685226950904696	0.10386457143404886	0.0	cellular response to stress
GO:0043085	16515	1381	5	4	6623	5	3	false	0.007851865175920786	0.10671398580001433	0.0	positive regulation of catalytic activity
GO:0045177	16515	346	5	2	10934	5	1	false	0.009371883822561213	0.12454192279759124	0.0	apical part of cell
GO:0006955	16515	1668	5	4	7504	5	2	false	0.010011665132322014	0.1301516467201862	0.0	immune response
GO:0022900	16515	163	5	3	1103	4	2	false	0.011320808679195278	0.14403922532252714	6.865296657136565E-200	electron transport chain
GO:1904044	16515	4	5	1	296	1	3	false	0.013513513513512272	0.16576147426179963	3.1906749588898726E-9	response to aldosterone
GO:0051179	16515	5875	5	5	13878	5	1	false	0.013582461937839766	0.16576147426179963	0.0	localization
GO:1900424	16515	15	5	1	1002	1	4	false	0.014970059880237389	0.1764705882352689	1.4099860464705603E-33	regulation of defense response to bacterium
GO:1900426	16515	9	5	1	598	1	5	false	0.015050167224078117	0.1764705882352689	3.9420484227513625E-20	positive regulation of defense response to bacterium
GO:0005773	16515	3678	5	5	8452	5	2	false	0.015580946578709596	0.17918088565516038	0.0	vacuole
GO:0065009	16515	3314	5	4	13061	5	2	false	0.01649881926243316	0.18615648903651	0.0	regulation of molecular function
GO:0007167	16515	947	5	4	2604	4	1	false	0.01742136283012409	0.19292546245211492	0.0	enzyme linked receptor protein signaling pathway
GO:0098772	16515	1567	5	3	11969	5	2	false	0.01824044898072358	0.19832342709950368	0.0	molecular function regulator
GO:0065008	16515	3583	5	4	9584	4	1	false	0.01951391628152766	0.20766921498763424	0.0	regulation of biological quality
GO:0044419	16515	1871	5	3	13878	5	1	false	0.01979455728143002	0.20766921498763424	0.0	interspecies interaction between organisms
GO:0032941	16515	68	5	1	6537	2	2	false	0.020698017068501502	0.2134036932235155	1.2606269032714877E-163	secretion by tissue
GO:0044297	16515	538	5	2	10934	5	1	false	0.021883799580468422	0.22180529066305282	0.0	cell body
GO:0005984	16515	8	5	1	299	1	2	false	0.026755852842810145	0.26014562499674326	6.93689454633246E-16	disaccharide metabolic process
GO:0016798	16515	90	5	1	3358	1	1	false	0.026801667659327406	0.26014562499674326	2.2248947571949868E-179	hydrolase activity, acting on glycosyl bonds
GO:1901264	16515	34	5	1	2495	2	1	false	0.027074196508419284	0.26014562499674326	1.1691140906922428E-77	carbohydrate derivative transport
GO:1903426	16515	80	5	1	2919	1	3	false	0.027406646111697037	0.26014562499674326	1.2896693654106099E-158	regulation of reactive oxygen species biosynthetic process
GO:0051283	16515	117	5	1	4166	1	3	false	0.028084493518959957	0.2624144863177821	6.393521333059763E-231	negative regulation of sequestering of calcium ion
GO:0050665	16515	9	5	1	308	1	4	false	0.029220779220777357	0.2651362336390826	1.6369739551684193E-17	hydrogen peroxide biosynthetic process
GO:0005887	16515	333	5	4	803	4	2	false	0.02926252745849407	0.2651362336390826	8.269589478432813E-236	integral component of plasma membrane
GO:0017004	16515	30	5	1	991	1	1	false	0.03027245206862079	0.27019293040351094	5.42006498005676E-58	cytochrome complex assembly
GO:0019904	16515	644	5	2	5904	3	1	false	0.03306012953511256	0.27303545294526305	0.0	protein domain specific binding
GO:0042641	16515	76	5	1	10934	5	2	false	0.03428037315013075	0.27303545294526305	2.7648937365372555E-196	actomyosin
GO:0050790	16515	2225	5	4	7147	5	2	false	0.03521875924296622	0.27303545294526305	0.0	regulation of catalytic activity
GO:1903428	16515	46	5	1	1293	1	4	false	0.03557617942769836	0.27303545294526305	9.095481074850739E-86	positive regulation of reactive oxygen species biosynthetic process
GO:0071944	16515	5612	5	5	10934	5	1	false	0.03558902910976892	0.27303545294526305	0.0	cell periphery
GO:0048284	16515	909	5	2	4814	2	1	false	0.03562277797861022	0.27303545294526305	0.0	organelle fusion
GO:0042590	16515	77	5	4	175	4	2	false	0.03584556693289646	0.27303545294526305	1.2171512499500792E-51	antigen processing and presentation of exogenous peptide antigen via MHC class I
GO:0007586	16515	110	5	1	6028	2	1	false	0.03616632695455811	0.27303545294526305	6.552652044774643E-238	digestion
GO:0005783	16515	543	5	2	8452	5	3	false	0.036175886792147095	0.27303545294526305	0.0	endoplasmic reticulum
GO:0046906	16515	122	5	1	3307	1	2	false	0.03689144239493324	0.27303545294526305	4.026957991791327E-226	tetrapyrrole binding
GO:0070821	16515	64	5	2	331	2	2	false	0.036912936006585455	0.27303545294526305	4.6459274760520277E-70	tertiary granule membrane
GO:0005737	16515	6076	5	5	11683	5	2	false	0.03801664394354792	0.27303545294526305	0.0	cytoplasm
GO:0140029	16515	848	5	2	12841	5	2	false	0.038100234769214564	0.27303545294526305	0.0	exocytic process
GO:0062208	16515	31	5	1	1602	2	3	false	0.03833902188168325	0.27303545294526305	4.981393702064563E-66	positive regulation of pattern recognition receptor signaling pathway
GO:0017124	16515	127	5	2	644	2	1	false	0.038643586449392274	0.27303545294526305	3.4576232361850235E-138	SH3 domain binding
GO:0016324	16515	286	5	2	2414	3	2	false	0.0386842866865838	0.27303545294526305	0.0	apical plasma membrane
GO:0010522	16515	89	5	1	8980	4	5	false	0.03906460846536447	0.27303545294526305	3.682237256937354E-216	regulation of calcium ion transport into cytosol
GO:0045335	16515	125	5	4	279	4	1	false	0.03922462406781975	0.27303545294526305	9.711089125449943E-83	phagocytic vesicle
GO:1901186	16515	32	5	1	1601	2	3	false	0.039587757651526966	0.27303545294526305	1.035350791788132E-67	positive regulation of ERBB signaling pathway
GO:0050896	16515	7281	5	5	13878	5	1	false	0.03972254917431084	0.27303545294526305	0.0	response to stimulus
GO:0009607	16515	1277	5	3	7281	5	1	false	0.04069725548431975	0.2733295636598663	0.0	response to biotic stimulus
GO:0051353	16515	40	5	1	3832	4	4	false	0.041120275375637824	0.2733295636598663	4.606070722140154E-96	positive regulation of oxidoreductase activity
GO:0051188	16515	194	5	1	4716	1	2	false	0.04113655640365881	0.2733295636598663	0.0	cofactor biosynthetic process
GO:0003824	16515	6357	5	5	11969	5	1	false	0.04223293662436051	0.27753072638865484	0.0	catalytic activity
GO:0070887	16515	2939	5	4	6418	4	2	false	0.043925691515779006	0.28138528138527896	0.0	cellular response to chemical stimulus
GO:0044245	16515	5	5	1	110	1	1	false	0.04545454545454484	0.28138528138527896	8.170500567841852E-9	polysaccharide digestion
GO:0008289	16515	670	5	2	9221	5	1	false	0.04548828279005017	0.28138528138527896	0.0	lipid binding
GO:0000323	16515	673	5	3	3678	5	1	false	0.04556445503659655	0.28138528138527896	0.0	lytic vacuole
GO:0036477	16515	797	5	2	10934	5	1	false	0.045764032891422626	0.28138528138527896	0.0	somatodendritic compartment
GO:0014823	16515	68	5	1	7281	5	1	false	0.04584511054719729	0.28138528138527896	7.975666247536894E-167	response to activity
GO:0051341	16515	72	5	1	6099	4	3	false	0.0464024502115256	0.28138528138527896	2.6983361784591205E-169	regulation of oxidoreductase activity
GO:0016175	16515	12	5	4	24	4	1	false	0.046583850931676614	0.28138528138527896	3.698011505253386E-7	superoxide-generating NADPH oxidase activity
GO:2000273	16515	31	5	1	2469	4	3	false	0.049314187184567544	0.2948988393637139	6.745278479669424E-72	positive regulation of signaling receptor activity
GO:0051282	16515	118	5	1	9041	4	4	false	0.05120173352951825	0.30147256538637884	1.47965836516661E-272	regulation of sequestering of calcium ion
GO:0042592	16515	1707	5	4	3583	4	1	false	0.051421741922091375	0.30147256538637884	0.0	homeostatic process
GO:0062207	16515	77	5	1	2909	2	2	false	0.052247377228374844	0.3033391415783316	7.840835829544592E-154	regulation of pattern recognition receptor signaling pathway
GO:1990776	16515	22	5	1	409	1	1	false	0.053789731051336276	0.305873974238569	6.959123446008833E-37	response to angiotensin
GO:0016160	16515	4	5	1	74	1	1	false	0.05405405405405387	0.305873974238569	8.690921289802358E-7	amylase activity
GO:0008047	16515	455	5	3	1775	4	2	false	0.05421846366101725	0.305873974238569	0.0	enzyme activator activity
GO:1904385	16515	17	5	1	302	1	2	false	0.056291390728471224	0.312465107754854	3.892146185874827E-28	cellular response to angiotensin
GO:1901184	16515	83	5	1	2900	2	2	false	0.05643182548080975	0.312465107754854	5.390083937251293E-163	regulation of ERBB signaling pathway
GO:0030667	16515	275	5	2	2591	4	4	false	0.05827154355092711	0.3196915875546276	0.0	secretory granule membrane
GO:0007165	16515	4610	5	4	12851	5	5	false	0.05900128302161249	0.3207524295174934	0.0	signal transduction
GO:0002474	16515	92	5	4	184	4	1	false	0.06045648039127147	0.32570247994576884	6.942880958317741E-55	antigen processing and presentation of peptide antigen via MHC class I
GO:0042562	16515	116	5	1	9221	5	1	false	0.06135010021482595	0.3275657136470172	8.546997155801766E-270	hormone binding
GO:0019199	16515	100	5	1	1608	1	2	false	0.06218905472636221	0.32805115172126076	5.090666000335808E-162	transmembrane receptor protein kinase activity
GO:0005543	16515	409	5	2	1634	2	2	false	0.0625381794251233	0.32805115172126076	0.0	phospholipid binding
GO:0023052	16515	5095	5	4	13878	5	1	false	0.06411992581889048	0.33237379770853853	0.0	signaling
GO:0016020	16515	6329	5	5	10934	5	1	false	0.0649368205979826	0.33237379770853853	0.0	membrane
GO:0030307	16515	156	5	1	4719	2	4	false	0.06502965607340971	0.33237379770853853	7.548627717828012E-297	positive regulation of cell growth
GO:0014066	16515	120	5	1	1789	1	2	false	0.06707657909446048	0.3399304601566726	1.9292245099603263E-190	regulation of phosphatidylinositol 3-kinase signaling
GO:0031670	16515	54	5	1	3050	4	3	false	0.06899402543525784	0.34670947235532934	2.6067001779708493E-117	cellular response to nutrient
GO:0061098	16515	54	5	1	721	1	4	false	0.0748959778086074	0.3732316227462269	8.297069968263304E-83	positive regulation of protein tyrosine kinase activity
GO:0048017	16515	186	5	1	2462	1	1	false	0.0755483346872905	0.37337110861983236	1.6568181706058024E-285	inositol lipid-mediated signaling
GO:0019838	16515	155	5	1	5904	3	1	false	0.0767231888409589	0.3751423379397932	1.0921056104367E-310	growth factor binding
GO:0009311	16515	43	5	1	557	1	1	false	0.0771992818671392	0.3751423379397932	2.704383279100241E-65	oligosaccharide metabolic process
GO:0030141	16515	775	5	3	3456	5	2	false	0.0780931719141616	0.3751423379397932	0.0	secretory granule
GO:1903409	16515	98	5	1	4824	4	2	false	0.07884128329718854	0.3751423379397932	2.6994045812837156E-207	reactive oxygen species biosynthetic process
GO:0001775	16515	1263	5	2	12841	5	1	false	0.07904336886356847	0.3751423379397932	0.0	cell activation
GO:0032991	16515	4639	5	4	11845	5	1	false	0.08073238557847445	0.3801414691017931	0.0	protein-containing complex
GO:0045741	16515	9	5	1	108	1	5	false	0.08333333333333366	0.3893229166666682	2.556632031616932E-13	positive regulation of epidermal growth factor-activated receptor activity
GO:0007589	16515	75	5	1	1722	2	2	false	0.08523526755968489	0.39173525694385664	2.5252684098973796E-133	body fluid secretion
GO:0007154	16515	5113	5	4	12841	5	1	false	0.08560626877615007	0.39173525694385664	0.0	cell communication
GO:0045927	16515	241	5	1	5477	2	3	false	0.0860758710339566	0.39173525694385664	0.0	positive regulation of growth
GO:0014068	16515	85	5	1	983	1	3	false	0.08646998982707203	0.39173525694385664	5.096136502480577E-125	positive regulation of phosphatidylinositol 3-kinase signaling
GO:0061097	16515	85	5	1	952	1	3	false	0.0892857142857145	0.4006178210467983	8.804634074257243E-124	regulation of protein tyrosine kinase activity
GO:0061024	16515	1951	5	2	6509	2	1	false	0.0898111101987478	0.4006178210467983	0.0	membrane organization
GO:0140352	16515	1405	5	2	13247	5	2	false	0.09044047799551466	0.4006178210467983	0.0	export from cell
GO:0016050	16515	1460	5	2	4814	2	1	false	0.09193612611435406	0.4042485545322333	0.0	vesicle organization
GO:0008022	16515	189	5	1	5904	3	1	false	0.0930102947658477	0.4059865421166199	0.0	protein C-terminus binding
GO:0048660	16515	128	5	1	1355	1	2	false	0.0944649446495191	0.4067370915557181	2.4481760958231594E-183	regulation of smooth muscle cell proliferation
GO:0032432	16515	215	5	1	10934	5	3	false	0.09454256810408831	0.4067370915557181	0.0	actin filament bundle
GO:0048661	16515	81	5	1	844	1	3	false	0.09597156398105186	0.4099356804333501	2.8337326945020003E-115	positive regulation of smooth muscle cell proliferation
GO:0071322	16515	126	5	1	2539	2	3	false	0.0968075329817915	0.4105737923624916	5.720308156008749E-217	cellular response to carbohydrate stimulus
GO:0070820	16515	152	5	2	775	3	1	false	0.09993893039881858	0.420869580130236	6.923303769481057E-166	tertiary granule
GO:0007166	16515	2604	5	4	4610	4	1	false	0.10170082507098042	0.422988505747118	0.0	cell surface receptor signaling pathway
GO:0098805	16515	1574	5	3	6329	5	1	false	0.10206238474603888	0.422988505747118	0.0	whole membrane
GO:0033860	16515	8	5	1	78	1	2	false	0.1025641025641005	0.422988505747118	4.2649595337023847E-11	regulation of NAD(P)H oxidase activity
GO:0007176	16515	25	5	1	237	1	4	false	0.10548523206751541	0.4281367460175395	2.464132200973865E-34	regulation of epidermal growth factor-activated receptor activity
GO:1901654	16515	165	5	1	3035	2	2	false	0.10579277795078797	0.4281367460175395	1.413082055892952E-277	response to ketone
GO:0070302	16515	221	5	1	2076	1	3	false	0.10645472061661568	0.4281367460175395	7.441940008568269E-305	regulation of stress-activated protein kinase signaling cascade
GO:0071230	16515	59	5	1	1076	2	4	false	0.10670701132531119	0.4281367460175395	9.301639299002587E-99	cellular response to amino acid stimulus
GO:0010469	16515	133	5	1	4732	4	3	false	0.10780710271600602	0.4281367460175395	1.602122659205394E-262	regulation of signaling receptor activity
GO:0015926	16515	8	5	1	74	1	1	false	0.1081081081081078	0.4281367460175395	6.635050799559027E-11	glucosidase activity
GO:0034134	16515	14	5	1	124	1	1	false	0.1129032258064493	0.43867847633534024	9.19306121726985E-19	toll-like receptor 2 signaling pathway
GO:0033002	16515	182	5	1	1612	1	1	false	0.11290322580651148	0.43867847633534024	4.947646087679189E-246	muscle cell proliferation
GO:0048408	16515	27	5	1	239	1	2	false	0.11297071129706086	0.43867847633534024	3.0410688883714536E-36	epidermal growth factor binding
GO:0030246	16515	225	5	1	9221	5	1	false	0.11621761752621304	0.4483750663269381	0.0	carbohydrate binding
GO:0019898	16515	273	5	1	10934	5	2	false	0.1187803048810121	0.45341995407091507	0.0	extrinsic component of membrane
GO:0043200	16515	100	5	1	1629	2	3	false	0.11904169362731383	0.45341995407091507	1.334428643436911E-162	response to amino acid
GO:0005975	16515	557	5	1	8996	2	2	false	0.12000563032077784	0.45419852488496926	0.0	carbohydrate metabolic process
GO:2000379	16515	87	5	1	2738	4	3	false	0.12123272451151004	0.4559570393577547	7.35949822170797E-167	positive regulation of reactive oxygen species metabolic process
GO:0030234	16515	928	5	3	2684	4	2	false	0.12229041600160205	0.45706042980598766	0.0	enzyme regulator activity
GO:2000377	16515	162	5	1	4801	4	2	false	0.1283307951367967	0.4740613901572417	8.07594872023341E-307	regulation of reactive oxygen species metabolic process
GO:0071260	16515	75	5	1	584	1	3	false	0.12842465753423604	0.4740613901572417	1.1778987516656489E-96	cellular response to mechanical stimulus
GO:0009743	16515	208	5	1	3035	2	2	false	0.13239170781645426	0.4799861603528231	0.0	response to carbohydrate
GO:0043207	16515	1256	5	3	2462	3	2	false	0.1326160634681198	0.4799861603528231	0.0	response to external biotic stimulus
GO:0016192	16515	2128	5	4	4702	5	1	false	0.13368713717050862	0.4799861603528231	0.0	vesicle-mediated transport
GO:0002221	16515	163	5	1	4610	4	1	false	0.13414715714784656	0.4799861603528231	2.384664512736396E-305	pattern recognition receptor signaling pathway
GO:0031668	16515	224	5	1	6314	4	4	false	0.13456256895848756	0.4799861603528231	0.0	cellular response to extracellular stimulus
GO:0097305	16515	212	5	1	3035	2	2	false	0.13484561026634495	0.4799861603528231	0.0	response to alcohol
GO:0051716	16515	5952	5	4	13037	5	2	false	0.1378401242426889	0.4877419780895146	0.0	cellular response to stimulus
GO:0090150	16515	302	5	1	2167	1	2	false	0.13936317489616462	0.48879636561189804	0.0	establishment of protein localization to membrane
GO:0044262	16515	264	5	1	8902	5	2	false	0.1397728737786531	0.48879636561189804	0.0	cellular carbohydrate metabolic process
GO:0034123	16515	19	5	1	135	1	3	false	0.14074074074074355	0.48931955211025957	1.5341357877207103E-23	positive regulation of toll-like receptor signaling pathway
GO:0008152	16515	9406	5	5	13878	5	1	false	0.1429689188941579	0.4914725657312883	0.0	metabolic process
GO:0034599	16515	273	5	4	443	4	2	false	0.1430037231392043	0.4914725657312883	2.00136442996212E-127	cellular response to oxidative stress
GO:0044237	16515	8863	5	5	13059	5	2	false	0.14394502096688805	0.49188070021828034	0.0	cellular metabolic process
GO:0005006	16515	25	5	1	171	1	3	false	0.14619883040936008	0.4967437533227121	1.4686029861302977E-30	epidermal growth factor-activated receptor activity
GO:0043299	16515	502	5	2	1308	2	2	false	0.14711539136479754	0.49703392110818606	0.0	leukocyte degranulation
GO:1900745	16515	26	5	1	175	1	3	false	0.14857142857143504	0.49756329490074674	1.3660960212316165E-31	positive regulation of p38MAPK cascade
GO:0033864	16515	7	5	1	47	1	3	false	0.14893617021276534	0.49756329490074674	1.5900400147880013E-8	positive regulation of NAD(P)H oxidase activity
GO:0001558	16515	377	5	1	2432	1	3	false	0.1550164473682822	0.5114224794394048	0.0	regulation of cell growth
GO:0034135	16515	9	5	1	58	1	2	false	0.15517241379310537	0.5114224794394048	9.390664258919136E-11	regulation of toll-like receptor 2 signaling pathway
GO:0060402	16515	146	5	1	938	1	3	false	0.15565031982938407	0.5114224794394048	2.0154911462431972E-175	calcium ion transport into cytosol
GO:0070304	16515	160	5	1	1022	1	3	false	0.15655577299419027	0.511586624319813	7.448275598267853E-192	positive regulation of stress-activated protein kinase signaling cascade
GO:0016049	16515	433	5	1	12855	5	2	false	0.1574698703972415	0.5117770787910348	0.0	cell growth
GO:0006952	16515	1379	5	3	3575	4	1	false	0.1630294529347418	0.5269816911079762	0.0	defense response
GO:0038066	16515	44	5	1	267	1	1	false	0.16479400749062606	0.5274822206295828	1.940697167932294E-51	p38MAPK cascade
GO:0016999	16515	96	5	1	582	1	1	false	0.16494845360824748	0.5274822206295828	1.4776093607114728E-112	antibiotic metabolic process
GO:0004713	16515	211	5	1	1261	1	2	false	0.16732751784291128	0.5298033567442161	1.5569816001491947E-246	protein tyrosine kinase activity
GO:0050731	16515	179	5	1	1069	1	3	false	0.16744621141246965	0.5298033567442161	5.327987361261066E-209	positive regulation of peptidyl-tyrosine phosphorylation
GO:1900744	16515	38	5	1	224	1	2	false	0.16964285714284857	0.5302366475916543	7.16519099068566E-44	regulation of p38MAPK cascade
GO:0001678	16515	135	5	1	793	1	2	false	0.17023959646903217	0.5302366475916543	1.9411979300083042E-156	cellular glucose homeostasis
GO:0050730	16515	238	5	1	1398	1	2	false	0.17024320457792247	0.5302366475916543	3.346330631510962E-276	regulation of peptidyl-tyrosine phosphorylation
GO:0050766	16515	61	5	1	1001	3	3	false	0.17206409206401774	0.5330170437933202	3.0866553642656977E-99	positive regulation of phagocytosis
GO:0070555	16515	189	5	1	1093	1	1	false	0.17291857273562558	0.5330170437933202	8.165795667276035E-218	response to interleukin-1
GO:0006950	16515	3575	5	4	7281	5	1	false	0.1763715084803371	0.5345757575757549	0.0	response to stress
GO:0104004	16515	282	5	1	5952	4	1	false	0.1765091790878974	0.5345757575757549	0.0	cellular response to environmental stimulus
GO:0071276	16515	34	5	1	192	1	2	false	0.17708333333334264	0.5345757575757549	1.5412720677328432E-38	cellular response to cadmium ion
GO:0050679	16515	169	5	1	951	1	3	false	0.17770767613041147	0.5345757575757549	1.6658317790045978E-192	positive regulation of epithelial cell proliferation
GO:1903557	16515	82	5	1	459	1	3	false	0.17864923747277198	0.5345757575757549	5.690126979113087E-93	positive regulation of tumor necrosis factor superfamily cytokine production
GO:0046686	16515	59	5	1	330	1	1	false	0.1787878787878779	0.5345757575757549	8.865990275084338E-67	response to cadmium ion
GO:0007584	16515	191	5	1	3906	4	2	false	0.181776409146026	0.5391369325612334	0.0	response to nutrient
GO:0034762	16515	444	5	1	2438	1	2	false	0.18211648892536647	0.5391369325612334	0.0	regulation of transmembrane transport
GO:0009612	16515	194	5	1	2959	3	2	false	0.18413256290617347	0.5424200621571021	3.39693344311477E-310	response to mechanical stimulus
GO:0032755	16515	84	5	1	446	1	3	false	0.18834080717486104	0.5520970720125828	4.027000512405029E-93	positive regulation of interleukin-6 production
GO:0018108	16515	354	5	1	1849	1	2	false	0.19145484045410777	0.5584877784953972	0.0	peptidyl-tyrosine phosphorylation
GO:0032635	16515	133	5	1	686	1	1	false	0.19387755102044454	0.5595637583892844	7.8600181687672175E-146	interleukin-6 production
GO:0051235	16515	296	5	1	7011	5	2	false	0.19405958981561616	0.5595637583892844	0.0	maintenance of location
GO:0051385	16515	29	5	1	149	1	1	false	0.19463087248322936	0.5595637583892844	1.5528536083352411E-31	response to mineralocorticoid
GO:0071407	16515	516	5	1	2614	1	2	false	0.19739862280010917	0.5648056288730396	0.0	cellular response to organic cyclic compound
GO:0098542	16515	941	5	3	1609	3	2	false	0.1997676239059673	0.5688620909322307	0.0	defense response to other organism
GO:0032675	16515	128	5	1	636	1	2	false	0.2012578616352034	0.5703895794210978	5.0946188885024237E-138	regulation of interleukin-6 production
GO:0051186	16515	395	5	1	8863	5	1	false	0.20388164811061282	0.5746268689272541	0.0	cofactor metabolic process
GO:0071706	16515	141	5	1	686	1	1	false	0.20553935860062428	0.5746268689272541	1.2068443399567909E-150	tumor necrosis factor superfamily cytokine production
GO:0071417	16515	559	5	1	2670	1	4	false	0.2093632958804389	0.5746268689272541	0.0	cellular response to organonitrogen compound
GO:0098588	16515	1881	5	3	3159	3	1	false	0.2109779613288214	0.5746268689272541	0.0	bounding membrane of organelle
GO:0042995	16515	1906	5	2	10934	5	1	false	0.21110902455685404	0.5746268689272541	0.0	cell projection
GO:0033500	16515	221	5	1	1045	1	1	false	0.21148325358854747	0.5746268689272541	2.3881191266294634E-233	carbohydrate homeostasis
GO:0050678	16515	294	5	1	1390	1	2	false	0.21151079136678338	0.5746268689272541	1.3112988928977E-310	regulation of epithelial cell proliferation
GO:0045087	16515	757	5	3	1772	4	2	false	0.2116836593752	0.5746268689272541	0.0	innate immune response
GO:0051208	16515	121	5	1	566	1	2	false	0.21378091872791216	0.5746268689272541	6.787432727232712E-127	sequestering of calcium ion
GO:0009605	16515	2447	5	3	7281	5	1	false	0.21389540130584314	0.5746268689272541	0.0	response to external stimulus
GO:0050673	16515	346	5	1	1612	1	1	false	0.21464019851129068	0.5746268689272541	0.0	epithelial cell proliferation
GO:0001816	16515	686	5	1	6028	2	1	false	0.2146702920250405	0.5746268689272541	0.0	cytokine production
GO:0071229	16515	176	5	1	2987	4	2	false	0.21576209780155087	0.5746268689272541	8.696051220339777E-290	cellular response to acid chemical
GO:0002833	16515	213	5	1	2732	3	3	false	0.2162057617201207	0.5746268689272541	4.9E-324	positive regulation of response to biotic stimulus
GO:1903555	16515	139	5	1	634	1	2	false	0.21924290220824083	0.580075777469165	3.9918380435098813E-144	regulation of tumor necrosis factor superfamily cytokine production
GO:0031090	16515	3159	5	3	9284	5	2	false	0.22019598910618804	0.580075777469165	0.0	organelle membrane
GO:0042221	16515	3829	5	4	7281	5	1	false	0.22145004496331086	0.5808207319651749	0.0	response to chemical
GO:0001817	16515	632	5	1	2817	1	2	false	0.2243521476746345	0.5858628135783032	0.0	regulation of cytokine production
GO:0048037	16515	463	5	1	9221	5	1	false	0.22712423954262387	0.5905230228108221	0.0	cofactor binding
GO:0043269	16515	540	5	1	2360	1	2	false	0.22881355932216044	0.591284852977169	0.0	regulation of ion transport
GO:0002831	16515	349	5	1	4196	3	2	false	0.22939479245936992	0.591284852977169	0.0	regulation of response to biotic stimulus
GO:0034137	16515	6	5	1	26	1	3	false	0.23076923076923053	0.5922746781115874	4.3434826043521345E-6	positive regulation of toll-like receptor 2 signaling pathway
GO:0012506	16515	733	5	2	3955	5	2	false	0.23292655898703174	0.5952567618557478	0.0	vesicle membrane
GO:0001819	16515	412	5	1	1759	1	3	false	0.23422399090385101	0.5960253045127784	0.0	positive regulation of cytokine production
GO:0071241	16515	198	5	1	3051	4	2	false	0.2354974538871896	0.5967265992565228	1.642565E-317	cellular response to inorganic substance
GO:0051020	16515	515	5	1	2163	1	1	false	0.2380952380954571	0.5972073829336899	0.0	GTPase binding
GO:0043168	16515	1438	5	2	2941	2	1	false	0.23898646163589304	0.5972073829336899	0.0	anion binding
GO:0007169	16515	663	5	4	947	4	1	false	0.23959182447438152	0.5972073829336899	2.243481396692591E-250	transmembrane receptor protein tyrosine kinase signaling pathway
GO:0061025	16515	959	5	2	1951	2	1	false	0.241486154371664	0.5972073829336899	0.0	membrane fusion
GO:0048545	16515	358	5	1	1482	1	3	false	0.24156545209177674	0.5972073829336899	0.0	response to steroid hormone
GO:0020037	16515	112	5	1	463	1	2	false	0.2419006479481939	0.5972073829336899	1.3035499055138525E-110	heme binding
GO:0040008	16515	601	5	1	8954	4	2	false	0.24267791647639908	0.5972073829336899	0.0	regulation of growth
GO:0060627	16515	492	5	1	8986	5	3	false	0.24542709260347853	0.5981762328225126	0.0	regulation of vesicle-mediated transport
GO:0080134	16515	1277	5	2	5300	4	2	false	0.2464881486853134	0.5981762328225126	0.0	regulation of response to stress
GO:0042743	16515	42	5	1	614	4	3	false	0.24734182851060904	0.5981762328225126	4.653858783910392E-66	hydrogen peroxide metabolic process
GO:0032870	16515	641	5	1	2591	1	3	false	0.2473948282516928	0.5981762328225126	0.0	cellular response to hormone stimulus
GO:0097447	16515	581	5	2	1166	2	3	false	0.2480730865217109	0.5981762328225126	0.0	dendritic tree
GO:0071214	16515	282	5	1	1117	1	2	false	0.25246195165610585	0.6063142453427762	2.9122699178312044E-273	cellular response to abiotic stimulus
GO:0071356	16515	264	5	1	1031	1	2	false	0.2560620756548016	0.6125004849662854	6.5706200166110385E-254	cellular response to tumor necrosis factor
GO:0043325	16515	27	5	1	104	1	1	false	0.25961538461537775	0.6165933283957773	1.5349812264836124E-25	phosphatidylinositol-3,4-bisphosphate binding
GO:0034612	16515	284	5	1	1093	1	1	false	0.25983531564504325	0.6165933283957773	4.1829039132884884E-271	response to tumor necrosis factor
GO:0023056	16515	1745	5	2	6990	4	3	false	0.2610850442053083	0.6171101044852743	0.0	positive regulation of signaling
GO:0005791	16515	77	5	1	543	2	1	false	0.2637255101832791	0.6208768953591118	1.0988158503889974E-95	rough endoplasmic reticulum
GO:0051247	16515	1579	5	1	5964	1	4	false	0.26475519785380186	0.6208768953591118	0.0	positive regulation of protein metabolic process
GO:0005488	16515	9221	5	5	11969	5	1	false	0.2713267478397511	0.6290658510331437	0.0	binding
GO:1903169	16515	132	5	1	481	1	3	false	0.2744282744282673	0.6290658510331437	4.3658710129635065E-122	regulation of calcium ion transmembrane transport
GO:0001101	16515	295	5	1	3829	4	1	false	0.2744491224751054	0.6290658510331437	0.0	response to acid chemical
GO:0032874	16515	158	5	1	572	1	4	false	0.2762237762237824	0.6290658510331437	1.0565896010529273E-145	positive regulation of stress-activated MAPK cascade
GO:0043408	16515	663	5	1	2391	1	3	false	0.2772898368882205	0.6290658510331437	0.0	regulation of MAPK cascade
GO:0040007	16515	873	5	1	13878	5	1	false	0.2774026653239178	0.6290658510331437	0.0	growth
GO:0048471	16515	689	5	1	10934	5	2	false	0.2778328223307639	0.6290658510331437	0.0	perinuclear region of cytoplasm
GO:0045742	16515	31	5	1	111	1	3	false	0.27927927927927243	0.6290658510331437	3.3381732111537858E-28	positive regulation of epidermal growth factor receptor signaling pathway
GO:0098590	16515	2390	5	3	6329	5	2	false	0.27948428506942047	0.6290658510331437	0.0	plasma membrane region
GO:0010647	16515	1736	5	2	6661	4	3	false	0.27973553268872975	0.6290658510331437	0.0	positive regulation of cell communication
GO:0080135	16515	675	5	1	8569	4	3	false	0.27981858925554554	0.6290658510331437	0.0	regulation of cellular response to stress
GO:0071479	16515	65	5	1	231	1	2	false	0.2813852813852836	0.6302187201063656	4.143394055114161E-59	cellular response to ionizing radiation
GO:0033993	16515	838	5	1	2958	1	1	false	0.28329952670773073	0.6321384961612798	0.0	response to lipid
GO:0002274	16515	604	5	2	1132	2	1	false	0.28447572897443757	0.6324032934078575	0.0	myeloid leukocyte activation
GO:0014070	16515	845	5	1	2958	1	1	false	0.2856659905346113	0.6325381047048708	0.0	response to organic cyclic compound
GO:0031401	16515	1143	5	1	3972	1	3	false	0.2877643504531045	0.6325381047048708	0.0	positive regulation of protein modification process
GO:0017144	16515	582	5	1	8863	5	1	false	0.2880069962473335	0.6325381047048708	0.0	drug metabolic process
GO:0072657	16515	581	5	1	2012	1	1	false	0.2887673956261367	0.6325381047048708	0.0	protein localization to membrane
GO:0034765	16515	368	5	1	1256	1	3	false	0.29299363057312516	0.6327310424000582	0.0	regulation of ion transmembrane transport
GO:0030666	16515	151	5	1	2247	5	4	false	0.2940050482174491	0.6327310424000582	1.2112896445731883E-239	endocytic vesicle membrane
GO:0031098	16515	295	5	1	3512	4	2	false	0.2960883884345064	0.6327310424000582	0.0	stress-activated protein kinase signaling cascade
GO:0006605	16515	406	5	1	1362	1	1	false	0.29809104258455543	0.6327310424000582	0.0	protein targeting
GO:0051707	16515	1254	5	3	1873	3	2	false	0.2998717313244948	0.6327310424000582	0.0	response to other organism
GO:0043005	16515	1047	5	2	1906	2	1	false	0.301620246052633	0.6327310424000582	0.0	neuron projection
GO:0008284	16515	816	5	1	4921	2	3	false	0.3041717675859684	0.6327310424000582	0.0	positive regulation of cell population proliferation
GO:0031349	16515	314	5	1	2758	3	3	false	0.3042389908632479	0.6327310424000582	0.0	positive regulation of defense response
GO:0101003	16515	55	5	1	331	2	2	false	0.3051359516615778	0.6327310424000582	3.786868799373103E-64	ficolin-1-rich granule membrane
GO:0018193	16515	1150	5	1	3764	1	1	false	0.3055260361314704	0.6327310424000582	0.0	peptidyl-amino acid modification
GO:0042554	16515	32	5	3	64	4	1	false	0.3064012490242018	0.6327310424000582	5.456656264964792E-19	superoxide anion generation
GO:0097517	16515	66	5	1	215	1	1	false	0.30697674418603316	0.6327310424000582	4.4693418435965397E-57	contractile actin filament bundle
GO:1904062	16515	271	5	1	882	1	2	false	0.3072562358277979	0.6327310424000582	1.7321194464145264E-235	regulation of cation transmembrane transport
GO:0030425	16515	581	5	2	1047	2	2	false	0.30769876967969806	0.6327310424000582	1.4979502321803E-311	dendrite
GO:0018212	16515	354	5	1	1150	1	1	false	0.30782608695647534	0.6327310424000582	1.8418560259272367E-307	peptidyl-tyrosine modification
GO:0009725	16515	915	5	1	2964	1	2	false	0.3087044534412168	0.6327310424000582	0.0	response to hormone
GO:0005884	16515	406	5	1	1313	1	2	false	0.30921553693834164	0.6327310424000582	0.0	actin filament
GO:0001669	16515	90	5	1	775	3	1	false	0.3098472548278754	0.6327310424000582	2.9570710619275328E-120	acrosomal vesicle
GO:0060089	16515	856	5	1	11969	5	1	false	0.310015586334946	0.6327310424000582	0.0	molecular transducer activity
GO:0051403	16515	267	5	1	861	1	2	false	0.3101045296168499	0.6327310424000582	1.0042303782305699E-230	stress-activated MAPK cascade
GO:0004672	16515	1176	5	1	3759	1	4	false	0.3128491620111756	0.6327310424000582	0.0	protein kinase activity
GO:0043025	16515	472	5	2	843	2	2	false	0.3132010718421074	0.6327310424000582	2.652551411051871E-250	neuronal cell body
GO:0010243	16515	931	5	1	2967	1	2	false	0.31378496798126876	0.6327310424000582	0.0	response to organonitrogen compound
GO:0043410	16515	494	5	1	1572	1	4	false	0.3142493638675874	0.6327310424000582	0.0	positive regulation of MAPK cascade
GO:0071496	16515	292	5	1	2447	3	1	false	0.31708332403709494	0.6342611754965505	0.0	cellular response to external stimulus
GO:0032872	16515	218	5	1	687	1	3	false	0.3173216885007101	0.6342611754965505	1.1479347801484123E-185	regulation of stress-activated MAPK cascade
GO:0005730	16515	890	5	1	5098	2	2	false	0.31870723268559487	0.6342611754965505	0.0	nucleolus
GO:0002366	16515	641	5	2	1133	2	2	false	0.31986127701249983	0.6342611754965505	0.0	leukocyte activation involved in immune response
GO:0071478	16515	164	5	1	512	1	2	false	0.32031249999993017	0.6342611754965505	9.564635913401022E-139	cellular response to radiation
GO:0071480	16515	29	5	1	90	1	2	false	0.322222222222227	0.6347696232488033	3.0207008278323007E-24	cellular response to gamma radiation
GO:0060341	16515	720	5	1	4068	2	2	false	0.3226922499458799	0.6347696232488033	0.0	regulation of cellular localization
GO:0001666	16515	334	5	1	3576	4	2	false	0.3245598400192466	0.6360670999595284	0.0	response to hypoxia
GO:0032103	16515	431	5	1	3505	3	3	false	0.32547915148430717	0.6360670999595284	0.0	positive regulation of response to external stimulus
GO:0033674	16515	596	5	1	1822	1	4	false	0.32711306256847844	0.6361776093197065	0.0	positive regulation of kinase activity
GO:0070482	16515	366	5	1	1117	1	1	false	0.32766338406433043	0.6361776093197065	5.741351106841539E-306	response to oxygen levels
GO:0035091	16515	237	5	2	409	2	1	false	0.33517905939884735	0.6486636812961512	3.388903530504623E-120	phosphatidylinositol binding
GO:0000165	16515	840	5	1	2466	1	2	false	0.34063260340578416	0.6518198993388349	0.0	MAPK cascade
GO:0070588	16515	289	5	1	845	1	2	false	0.3420118343194598	0.6518198993388349	6.396420433223522E-235	calcium ion transmembrane transport
GO:0005768	16515	865	5	2	3629	5	2	false	0.34262793282266657	0.6518198993388349	0.0	endosome
GO:0045860	16515	531	5	1	1543	1	4	false	0.34413480233273863	0.6518198993388349	0.0	positive regulation of protein kinase activity
GO:0050764	16515	83	5	1	631	3	2	false	0.3454543011362298	0.6518198993388349	4.417243467374056E-106	regulation of phagocytosis
GO:0043227	16515	7507	5	5	9283	5	1	false	0.3457638666082634	0.6518198993388349	0.0	membrane-bounded organelle
GO:0001936	16515	106	5	1	306	1	2	false	0.3464052287581247	0.6518198993388349	3.77977204236536E-85	regulation of endothelial cell proliferation
GO:0010212	16515	139	5	1	401	1	1	false	0.3466334164588164	0.6518198993388349	9.808129332785928E-112	response to ionizing radiation
GO:0001935	16515	120	5	1	346	1	1	false	0.34682080924853376	0.6518198993388349	2.2723773403779272E-96	endothelial cell proliferation
GO:0046982	16515	280	5	1	799	1	1	false	0.3504380475594878	0.6518198993388349	5.893370673055447E-224	protein heterodimerization activity
GO:0015629	16515	696	5	1	1977	1	1	false	0.35204855842157834	0.6518198993388349	0.0	actin cytoskeleton
GO:0005575	16515	11845	5	5	14589	5	1	false	0.35275950648268445	0.6518198993388349	0.0	cellular_component
GO:0046983	16515	799	5	1	5904	3	1	false	0.35358169922655314	0.6518198993388349	0.0	protein dimerization activity
GO:0043231	16515	7335	5	5	9029	5	2	false	0.3537457240260082	0.6518198993388349	0.0	intracellular membrane-bounded organelle
GO:0010959	16515	324	5	1	915	1	2	false	0.35409836065578487	0.6518198993388349	1.9233683041247344E-257	regulation of metal ion transport
GO:0051047	16515	367	5	1	1869	2	3	false	0.35424994529284504	0.6518198993388349	0.0	positive regulation of secretion
GO:0009314	16515	401	5	1	1117	1	1	false	0.35899731423445286	0.6566611148432591	8.0802252E-316	response to radiation
GO:0045937	16515	1074	5	1	2991	1	3	false	0.35907723169522693	0.6566611148432591	0.0	positive regulation of phosphate metabolic process
GO:0051234	16515	4792	5	5	5875	5	1	false	0.36089222946915	0.6573308553793659	0.0	establishment of localization
GO:0048584	16515	2094	5	2	8465	5	3	false	0.36164189200637353	0.6573308553793659	0.0	positive regulation of response to stimulus
GO:0006612	16515	185	5	1	506	1	2	false	0.3656126482214011	0.6613912453951823	1.4086838666207554E-143	protein targeting to membrane
GO:0034121	16515	54	5	1	147	1	2	false	0.3673469387755025	0.6613912453951823	1.5460082666331358E-41	regulation of toll-like receptor signaling pathway
GO:0002263	16515	642	5	2	2060	4	3	false	0.36887350602267044	0.6613912453951823	0.0	cell activation involved in immune response
GO:0034097	16515	1093	5	1	2958	1	1	false	0.36950642325946553	0.6613912453951823	0.0	response to cytokine
GO:0004714	16515	84	5	1	227	1	2	false	0.3700440528634435	0.6613912453951823	1.9772107785203065E-64	transmembrane receptor protein tyrosine kinase activity
GO:0017048	16515	135	5	1	364	1	1	false	0.37087912087913316	0.6613912453951823	1.3195660044654082E-103	Rho GTPase binding
GO:0003674	16515	11969	5	5	14589	5	1	false	0.37161782349963424	0.6613912453951823	0.0	molecular_function
GO:0051246	16515	2575	5	1	6895	1	4	false	0.373459028281628	0.6626038781163635	0.0	regulation of protein metabolic process
GO:0000023	16515	3	5	1	8	1	1	false	0.37499999999999983	0.6626038781163635	0.017857142857142835	maltose metabolic process
GO:0009967	16515	1541	5	2	4877	4	5	false	0.3765561914552895	0.6626038781163635	0.0	positive regulation of signal transduction
GO:0071375	16515	297	5	1	785	1	3	false	0.378343949044563	0.6626038781163635	2.613672664187581E-225	cellular response to peptide hormone stimulus
GO:0035690	16515	361	5	1	3222	4	2	false	0.37846275064734136	0.6626038781163635	0.0	cellular response to drug
GO:0051279	16515	72	5	1	190	1	4	false	0.3789473684210641	0.6626038781163635	2.9632731550932746E-54	regulation of release of sequestered calcium ion into cytosol
GO:0009891	16515	1233	5	1	5739	2	3	false	0.3835622678178662	0.6687178896649678	0.0	positive regulation of biosynthetic process
GO:1901701	16515	1030	5	2	3209	4	2	false	0.3854295147834831	0.6700199123271015	0.0	cellular response to oxygen-containing compound
GO:0031399	16515	1687	5	1	4320	1	2	false	0.39050925925843455	0.6763005780346741	0.0	regulation of protein modification process
GO:0001938	16515	81	5	1	207	1	3	false	0.39130434782608237	0.6763005780346741	1.1863298147324312E-59	positive regulation of endothelial cell proliferation
GO:0010332	16515	55	5	1	139	1	1	false	0.39568345323742116	0.6818982854062763	4.376054582427114E-40	response to gamma radiation
GO:0050794	16515	8239	5	4	12995	5	2	false	0.3980961900172999	0.6840848322711073	0.0	regulation of cellular process
GO:0072511	16515	427	5	1	1064	1	1	false	0.40131578947379937	0.6876413813906361	2.3261580343959E-310	divalent inorganic cation transport
GO:0006887	16515	848	5	2	2563	4	3	false	0.40301187110492004	0.6885745683449777	0.0	exocytosis
GO:0002443	16515	689	5	2	1079	2	1	false	0.4075373851620989	0.6922443139944349	1.0361788699599989E-305	leukocyte mediated immunity
GO:0031325	16515	2641	5	2	9799	5	4	false	0.40831084937517337	0.6922443139944349	0.0	positive regulation of cellular metabolic process
GO:0071345	16515	1013	5	1	2479	1	2	false	0.4086325131104273	0.6922443139944349	0.0	cellular response to cytokine stimulus
GO:0009893	16515	2828	5	2	10458	5	3	false	0.4101964863602969	0.6929307876933829	0.0	positive regulation of metabolic process
GO:0019884	16515	175	5	4	218	4	1	false	0.41243300121657844	0.6947462950070815	1.433124354985921E-46	antigen processing and presentation of exogenous antigen
GO:0050789	16515	8917	5	4	13878	5	2	false	0.4141171013431013	0.6956236702336365	0.0	regulation of biological process
GO:0031960	16515	149	5	1	358	1	1	false	0.41620111731837994	0.6964548956681118	6.227789353112145E-105	response to corticosteroid
GO:0043434	16515	409	5	1	979	1	2	false	0.41777323799789234	0.6964548956681118	4.517083471812399E-288	response to peptide hormone
GO:0099503	16515	920	5	3	2016	5	1	false	0.4184895561343118	0.6964548956681118	0.0	secretory vesicle
GO:0050878	16515	455	5	1	3583	4	1	false	0.4192705057533784	0.6964548956681118	0.0	regulation of body fluid levels
GO:0060401	16515	162	5	1	385	1	1	false	0.4207792207791969	0.6970248587976724	3.950000535518077E-113	cytosolic calcium ion transport
GO:0097553	16515	128	5	1	302	1	2	false	0.42384105960261276	0.6980548266645872	8.906057910662998E-89	calcium ion transmembrane import into cytosol
GO:0070161	16515	776	5	1	1821	1	1	false	0.42613948379970557	0.6980548266645872	0.0	anchoring junction
GO:0031669	16515	200	5	1	469	1	2	false	0.42643923240937553	0.6980548266645872	2.873638937077407E-138	cellular response to nutrient levels
GO:0035579	16515	82	5	1	338	2	2	false	0.4268958614997867	0.6980548266645872	9.214175197168938E-81	specific granule membrane
GO:0043229	16515	9004	5	5	10673	5	2	false	0.427237569497055	0.6980548266645872	0.0	intracellular organelle
GO:0010035	16515	502	5	1	3829	4	1	false	0.43014155701560364	0.7008846078891852	0.0	response to inorganic substance
GO:0034614	16515	152	5	1	1154	4	3	false	0.4320575005367362	0.7020934383721963	1.5267379663221025E-194	cellular response to reactive oxygen species
GO:0032266	16515	39	5	1	158	2	1	false	0.4339272756590953	0.7032208965965827	6.135621269623993E-38	phosphatidylinositol-3-phosphate binding
GO:0010562	16515	1074	5	1	4324	2	3	false	0.43511225694443456	0.7032354855480321	0.0	positive regulation of phosphorus metabolic process
GO:0000302	16515	218	5	1	1615	4	2	false	0.4404442745467723	0.7070792513007929	9.14669109451412E-277	response to reactive oxygen species
GO:0051050	16515	859	5	1	7837	5	3	false	0.44045200183163014	0.7070792513007929	0.0	positive regulation of transport
GO:0043226	16515	9283	5	5	10934	5	1	false	0.44103772698193267	0.7070792513007929	0.0	organelle
GO:0043549	16515	879	5	1	1984	1	3	false	0.44304435483874477	0.7072391713747826	0.0	regulation of kinase activity
GO:1901981	16515	158	5	2	237	2	1	false	0.4435028248587684	0.7072391713747826	5.5640915006032975E-65	phosphatidylinositol phosphate binding
GO:0051924	16515	219	5	1	486	1	2	false	0.45061728395050293	0.714435705681894	1.4791659368840653E-144	regulation of calcium ion transport
GO:0042327	16515	1021	5	1	2255	1	3	false	0.4527716186250581	0.714435705681894	0.0	positive regulation of phosphorylation
GO:0042742	16515	217	5	1	1189	3	2	false	0.45398042212929735	0.714435705681894	1.4317994561909391E-244	defense response to bacterium
GO:0006468	16515	1849	5	1	4070	1	2	false	0.45429975429954694	0.714435705681894	0.0	protein phosphorylation
GO:0032930	16515	18	5	1	99	3	3	false	0.4560373352714812	0.714435705681894	3.976949780666304E-20	positive regulation of superoxide anion generation
GO:0043933	16515	1711	5	1	6509	2	1	false	0.4566644189757515	0.714435705681894	0.0	protein-containing complex subunit organization
GO:0032101	16515	863	5	1	4678	3	2	false	0.45769957298537695	0.714435705681894	0.0	regulation of response to external stimulus
GO:0045859	16515	785	5	1	1710	1	3	false	0.4590643274851701	0.714435705681894	0.0	regulation of protein kinase activity
GO:0048365	16515	62	5	1	135	1	1	false	0.4592592592592633	0.714435705681894	5.228613308806406E-40	Rac GTPase binding
GO:0008283	16515	1612	5	1	13878	5	1	false	0.46068903501517044	0.714435705681894	0.0	cell population proliferation
GO:0001934	16515	951	5	1	2058	1	4	false	0.46209912536478737	0.714435705681894	0.0	positive regulation of protein phosphorylation
GO:0016021	16515	749	5	4	908	4	1	false	0.4623522041787507	0.714435705681894	3.3519406952242996E-182	integral component of membrane
GO:0032270	16515	1481	5	1	5504	2	4	false	0.46578735858869524	0.7178887640104117	0.0	positive regulation of cellular protein metabolic process
GO:0023051	16515	3308	5	2	9004	4	2	false	0.4678126426299853	0.7191567102640906	0.0	regulation of signaling
GO:0010008	16515	454	5	1	2387	3	3	false	0.46910332157518225	0.7192917597486128	0.0	endosome membrane
GO:0042581	16515	148	5	1	775	3	1	false	0.4709463264909685	0.7202708522803049	2.0659595098779544E-163	specific granule
GO:0006886	16515	1362	5	1	2870	1	3	false	0.47456445993091895	0.7230447053397178	0.0	intracellular protein transport
GO:0009991	16515	473	5	1	2447	3	1	false	0.47517820936205535	0.7230447053397178	0.0	response to extracellular stimulus
GO:0051240	16515	1553	5	1	7916	3	3	false	0.4806881497663228	0.7295723694422869	0.0	positive regulation of multicellular organismal process
GO:0005886	16515	5537	5	5	6400	5	2	false	0.4845816110965131	0.7331423852955594	0.0	plasma membrane
GO:0051174	16515	1639	5	1	5798	2	2	false	0.4854922819014073	0.7331423852955594	0.0	regulation of phosphorus metabolic process
GO:0071248	16515	173	5	1	353	1	2	false	0.4900849858356408	0.738213656246129	1.3763388803603684E-105	cellular response to metal ion
GO:0065003	16515	1426	5	1	2900	1	2	false	0.49172413793162234	0.7388216946811814	0.0	protein-containing complex assembly
GO:0099513	16515	1041	5	1	2082	1	2	false	0.4999999999999138	0.7436791188877669	0.0	polymeric cytoskeletal fiber
GO:0090599	16515	4	5	1	8	1	1	false	0.4999999999999997	0.7436791188877669	0.014285714285714268	alpha-glucosidase activity
GO:0046903	16515	1477	5	2	4702	5	1	false	0.500686825579377	0.7436791188877669	0.0	secretion
GO:0051173	16515	2492	5	1	8444	2	3	false	0.5031699462235064	0.7436791188877669	0.0	positive regulation of nitrogen compound metabolic process
GO:0002275	16515	511	5	2	720	2	2	false	0.5034191006028186	0.7436791188877669	1.3157014001705533E-187	myeloid cell activation involved in immune response
GO:1901652	16515	482	5	1	1628	2	2	false	0.504608956053505	0.7436791188877669	0.0	response to peptide
GO:1901700	16515	1487	5	2	3829	4	1	false	0.5046173667827752	0.7436791188877669	0.0	response to oxygen-containing compound
GO:0048002	16515	184	5	4	218	4	1	false	0.5049058900809923	0.7436791188877669	1.3878807685550404E-40	antigen processing and presentation of peptide antigen
GO:0010646	16515	3269	5	2	8383	4	2	false	0.5073920160216514	0.7447946053154306	0.0	regulation of cell communication
GO:0065007	16515	9584	5	4	13878	5	1	false	0.508926962265051	0.7447946053154306	0.0	biological regulation
GO:0043167	16515	2941	5	2	9221	5	1	false	0.5104120713518742	0.7447946053154306	0.0	ion binding
GO:0042127	16515	1354	5	1	8277	4	2	false	0.5106451307346598	0.7447946053154306	0.0	regulation of cell population proliferation
GO:0051046	16515	692	5	1	2270	2	2	false	0.5168540547460682	0.7517647276023779	0.0	regulation of secretion
GO:1901653	16515	352	5	1	1149	2	3	false	0.5190394313490803	0.7517647276023779	1.3509331961443792E-306	cellular response to peptide
GO:0043412	16515	3949	5	1	7606	1	1	false	0.5191953720732142	0.7517647276023779	0.0	macromolecule modification
GO:0030055	16515	406	5	1	776	1	1	false	0.5231958762888748	0.7556800552502277	2.0238350356373618E-232	cell-substrate junction
GO:0099080	16515	1510	5	1	10934	5	1	false	0.5244267941953922	0.7556800552502277	0.0	supramolecular complex
GO:0023014	16515	859	5	1	4966	4	2	false	0.5323056263648643	0.7651893378994925	0.0	signal transduction by protein phosphorylation
GO:0090322	16515	33	5	1	188	4	2	false	0.5411155836687873	0.7740212257977402	1.5426558632013205E-37	regulation of superoxide metabolic process
GO:0070838	16515	422	5	1	779	1	2	false	0.5417201540437093	0.7740212257977402	1.6564569306744497E-232	divalent metal ion transport
GO:0006906	16515	890	5	2	2170	4	3	false	0.5423325980087845	0.7740212257977402	0.0	vesicle fusion
GO:0006996	16515	4814	5	2	6509	2	1	false	0.5469657491843531	0.7771952302531947	0.0	organelle organization
GO:0019220	16515	1639	5	1	2991	1	2	false	0.547977265128627	0.7771952302531947	0.0	regulation of phosphate metabolic process
GO:1902533	16515	938	5	1	2860	2	3	false	0.5484554969345287	0.7771952302531947	0.0	positive regulation of intracellular signal transduction
GO:0010604	16515	2560	5	1	7739	2	3	false	0.5521893838695444	0.7806365284964244	0.0	positive regulation of macromolecule metabolic process
GO:0005622	16515	10525	5	5	11845	5	1	false	0.5538462269814692	0.7811321786200911	0.0	intracellular
GO:0008219	16515	1921	5	1	12841	5	1	false	0.5553078628445096	0.7813508281906276	0.0	cell death
GO:0051649	16515	801	5	1	5310	5	3	false	0.5586499404080442	0.7842081323098835	0.0	establishment of localization in cell
GO:0009628	16515	1117	5	1	7281	5	1	false	0.5652397229833802	0.7907836711691618	0.0	response to abiotic stimulus
GO:0002444	16515	519	5	2	689	2	1	false	0.5671389273298661	0.7907836711691618	1.8541720097934E-166	myeloid leukocyte mediated immunity
GO:0042175	16515	976	5	1	6329	5	2	false	0.5673013293170074	0.7907836711691618	0.0	nuclear outer membrane-endoplasmic reticulum membrane network
GO:0051347	16515	662	5	1	3461	4	3	false	0.5724105383883068	0.7951816652991398	0.0	positive regulation of transferase activity
GO:0030659	16515	712	5	2	2028	5	2	false	0.5738599652616454	0.7951816652991398	0.0	cytoplasmic vesicle membrane
GO:0016772	16515	1632	5	1	2841	1	1	false	0.5744456177411846	0.7951816652991398	0.0	transferase activity, transferring phosphorus-containing groups
GO:0046330	16515	132	5	1	229	1	3	false	0.5764192139737492	0.7956260525949076	3.1887902391847E-67	positive regulation of JNK cascade
GO:0001932	16515	1331	5	1	2298	1	3	false	0.5791993037423211	0.7956260525949076	0.0	regulation of protein phosphorylation
GO:1901699	16515	613	5	1	3146	4	2	false	0.5799458584534387	0.7956260525949076	0.0	cellular response to nitrogen compound
GO:0038127	16515	129	5	1	663	4	1	false	0.5800885600859192	0.7956260525949076	3.2909928694115585E-141	ERBB signaling pathway
GO:0032760	16515	82	5	1	140	1	3	false	0.5857142857142824	0.8015037593984917	8.300193028975107E-41	positive regulation of tumor necrosis factor production
GO:0048522	16515	4621	5	2	12886	5	3	false	0.5880337101471713	0.8028405449041289	0.0	positive regulation of cellular process
GO:0016301	16515	1426	5	1	2396	1	2	false	0.5951585976633993	0.8102858108742429	0.0	kinase activity
GO:0046907	16515	1873	5	1	11294	5	3	false	0.5961969177001119	0.8102858108742429	0.0	intracellular transport
GO:0030054	16515	1821	5	1	10934	5	1	false	0.597901817481447	0.8107602876505788	0.0	cell junction
GO:0071333	16515	118	5	1	195	1	3	false	0.6051282051282403	0.8187028657617369	2.6239986128565743E-56	cellular response to glucose stimulus
GO:0032268	16515	2427	5	1	6488	2	3	false	0.6082542586839568	0.8210745975011425	0.0	regulation of cellular protein metabolic process
GO:0034220	16515	1054	5	1	1710	1	2	false	0.6163742690054267	0.8301617406874892	0.0	ion transmembrane transport
GO:0031981	16515	2789	5	1	4497	1	2	false	0.6201912386041649	0.8334255296298666	0.0	nuclear lumen
GO:0002478	16515	169	5	4	190	4	2	false	0.6234558216377193	0.833554117977984	2.253134674247135E-28	antigen processing and presentation of exogenous peptide antigen
GO:0042325	16515	1477	5	1	2359	1	2	false	0.6261127596442257	0.833554117977984	0.0	regulation of phosphorylation
GO:0048583	16515	3777	5	2	9953	5	2	false	0.6267475946866767	0.833554117977984	0.0	regulation of response to stimulus
GO:0048518	16515	5275	5	2	13878	5	2	false	0.627847773894388	0.833554117977984	0.0	positive regulation of biological process
GO:0071326	16515	120	5	1	191	1	2	false	0.6282722513089277	0.833554117977984	3.077046295428523E-54	cellular response to monosaccharide stimulus
GO:0036230	16515	479	5	2	604	2	1	false	0.6286503465017906	0.833554117977984	4.42232868641949E-133	granulocyte activation
GO:0022607	16515	2668	5	1	6683	2	2	false	0.6391015761751991	0.8455370410459493	0.0	cellular component assembly
GO:0031347	16515	579	5	1	1998	3	2	false	0.6419906320807092	0.8474843222610686	0.0	regulation of defense response
GO:0042493	16515	892	5	1	3829	4	1	false	0.6540068589140726	0.861445157776686	0.0	response to drug
GO:0010038	16515	330	5	1	502	1	1	false	0.6573705179281637	0.8639726807055866	1.964419696631626E-139	response to metal ion
GO:0005789	16515	960	5	1	3161	3	2	false	0.6625520855623708	0.8675362984634614	0.0	endoplasmic reticulum membrane
GO:0071331	16515	120	5	1	181	1	2	false	0.6629834254143844	0.8675362984634614	9.337885233291021E-50	cellular response to hexose stimulus
GO:0044267	16515	4687	5	1	7022	1	2	false	0.6674736542281041	0.8715049022454284	0.0	cellular protein metabolic process
GO:0110165	16515	10934	5	5	11845	5	1	false	0.6701769181270137	0.872659480128359	0.0	cellular anatomical entity
GO:0051338	16515	966	5	1	3980	4	2	false	0.6712765231756608	0.872659480128359	0.0	regulation of transferase activity
GO:0044085	16515	2890	5	1	6683	2	1	false	0.6779129683640159	0.8759004097635794	0.0	cellular component biogenesis
GO:0009889	16515	2875	5	1	6647	2	2	false	0.6780101359163686	0.8759004097635794	0.0	regulation of biosynthetic process
GO:0009987	16515	12841	5	5	13878	5	1	false	0.6781636951848449	0.8759004097635794	0.0	cellular process
GO:0005856	16515	1977	5	1	4526	2	1	false	0.6828708774107175	0.878591846562328	0.0	cytoskeleton
GO:0098655	16515	854	5	1	1249	1	2	false	0.6837469975980393	0.878591846562328	0.0	cation transmembrane transport
GO:0072507	16515	447	5	1	652	1	2	false	0.6855828220858939	0.878591846562328	1.5162498349701476E-175	divalent inorganic cation homeostasis
GO:0050801	16515	717	5	1	1045	1	1	false	0.6861244019140589	0.878591846562328	1.6318728044228007E-281	ion homeostasis
GO:0009719	16515	1513	5	1	7281	5	1	false	0.6881005786495267	0.8792396282743952	0.0	response to endogenous stimulus
GO:0042058	16515	79	5	1	114	1	2	false	0.6929824561403729	0.882533969294953	3.6343641737645975E-30	regulation of epidermal growth factor receptor signaling pathway
GO:0034622	16515	991	5	1	1426	1	1	false	0.6949509116407051	0.882533969294953	0.0	cellular protein-containing complex assembly
GO:0036211	16515	3764	5	1	5415	1	2	false	0.6951061865182656	0.882533969294953	0.0	protein modification process
GO:0031323	16515	4758	5	2	11275	5	3	false	0.7000291326692474	0.8848792126453805	0.0	regulation of cellular metabolic process
GO:0004888	16515	596	5	1	850	1	1	false	0.7011764705885416	0.8848792126453805	2.4718895390397115E-224	transmembrane signaling receptor activity
GO:0035556	16515	2462	5	1	11378	5	2	false	0.704596782513804	0.8848792126453805	0.0	intracellular signal transduction
GO:1901698	16515	1008	5	1	3829	4	1	false	0.7055391673888635	0.8848792126453805	0.0	response to nitrogen compound
GO:0006873	16515	590	5	1	834	1	2	false	0.7074340527576426	0.8848792126453805	3.900428870011724E-218	cellular ion homeostasis
GO:0002252	16515	1079	5	2	2527	5	1	false	0.7082846615048044	0.8848792126453805	0.0	immune effector process
GO:0046328	16515	175	5	1	247	1	2	false	0.708502024291427	0.8848792126453805	3.2880656049258255E-64	regulation of JNK cascade
GO:0048659	16515	129	5	1	182	1	1	false	0.7087912087911994	0.8848792126453805	3.213310387834641E-47	smooth muscle cell proliferation
GO:0019222	16515	5105	5	2	11880	5	2	false	0.7124690071480375	0.8868814228827465	0.0	regulation of metabolic process
GO:0051128	16515	2242	5	1	10141	5	2	false	0.713361144492644	0.8868814228827465	0.0	regulation of cellular component organization
GO:0055074	16515	410	5	1	571	1	2	false	0.7180385288966885	0.889952510363411	8.549799163110391E-147	calcium ion homeostasis
GO:0032501	16515	6028	5	2	13878	5	1	false	0.719812502619988	0.889952510363411	0.0	multicellular organismal process
GO:0045321	16515	1132	5	2	2605	5	2	false	0.7202960117322591	0.889952510363411	0.0	leukocyte activation
GO:0072503	16515	432	5	1	591	1	2	false	0.7309644670052866	0.9003124827086987	9.438586831544698E-149	cellular divalent inorganic cation homeostasis
GO:0030001	16515	779	5	1	1064	1	1	false	0.7321428571432166	0.9003124827086987	1.0752815419801313E-267	metal ion transport
GO:0032879	16515	2429	5	1	10462	5	2	false	0.7331976238781543	0.9003124827086987	0.0	regulation of localization
GO:0016310	16515	2217	5	1	2991	1	1	false	0.7412236710138105	0.9078947368421054	0.0	phosphorylation
GO:0009966	16515	2880	5	2	5336	4	4	false	0.7446891704854408	0.9078947368421054	0.0	regulation of signal transduction
GO:0031267	16515	384	5	1	515	1	1	false	0.7456310679609564	0.9078947368421054	3.6248893433568825E-126	small GTPase binding
GO:0019899	16515	2163	5	1	5904	3	1	false	0.745670675161396	0.9078947368421054	0.0	enzyme binding
GO:0005515	16515	5904	5	3	9221	5	1	false	0.7495931131677809	0.9078947368421054	0.0	protein binding
GO:0006812	16515	1064	5	1	1419	1	1	false	0.7498238195913542	0.9078947368421054	0.0	cation transport
GO:0004558	16515	3	5	1	4	1	1	false	0.7500000000000001	0.9078947368421054	0.25000000000000006	alpha-1,4-glucosidase activity
GO:0002224	16515	124	5	1	163	1	1	false	0.7607361963190308	0.917186633526121	1.5327318637346516E-38	toll-like receptor signaling pathway
GO:0051171	16515	4412	5	1	8635	2	2	false	0.7608530071714643	0.917186633526121	0.0	regulation of nitrogen compound metabolic process
GO:0007254	16515	204	5	1	267	1	1	false	0.7640449438201796	0.917186633526121	7.681357302718502E-63	JNK cascade
GO:0071705	16515	2183	5	2	4702	5	1	false	0.7647852420941716	0.917186633526121	0.0	nitrogen compound transport
GO:0051641	16515	2730	5	2	5875	5	1	false	0.7653446992132681	0.917186633526121	0.0	cellular localization
GO:0045055	16515	744	5	2	848	2	1	false	0.7696308836962505	0.9204590818362385	2.0969965795055626E-136	regulated exocytosis
GO:0006874	16515	401	5	1	520	1	3	false	0.7711538461537717	0.9204590818362385	8.128339723813053E-121	cellular calcium ion homeostasis
GO:1902531	16515	1775	5	1	3387	2	2	false	0.7735572463474936	0.9214885125812772	0.0	regulation of intracellular signal transduction
GO:0098660	16515	820	5	1	1054	1	1	false	0.7779886148008863	0.9241919631698408	1.5108267658204105E-241	inorganic ion transmembrane transport
GO:0008150	16515	13878	5	5	14589	5	1	false	0.7789176411999996	0.9241919631698408	0.0	biological_process
GO:0016773	16515	1274	5	1	1632	1	1	false	0.78063725490163	0.9243981751112372	0.0	phosphotransferase activity, alcohol group as acceptor
GO:0051480	16515	314	5	1	401	1	1	false	0.7830423940149637	0.9254137383813207	1.6957984953835528E-90	regulation of cytosolic calcium ion concentration
GO:0071840	16515	6683	5	2	13878	5	1	false	0.7886366242879632	0.9301867876217002	0.0	cellular component organization or biogenesis
GO:0034613	16515	2012	5	1	2533	1	2	false	0.7943150414545266	0.9339078504709568	0.0	cellular protein localization
GO:0002283	16515	465	5	2	521	2	2	false	0.7963974605048588	0.9339078504709568	1.0986135721444786E-76	neutrophil activation involved in immune response
GO:0014065	16515	146	5	1	183	1	1	false	0.7978142076502133	0.9339078504709568	1.335368812623798E-39	phosphatidylinositol 3-kinase signaling
GO:0043228	16515	4536	5	2	9283	5	1	false	0.798038313696754	0.9339078504709568	0.0	non-membrane-bounded organelle
GO:0051239	16515	2782	5	1	10089	5	2	false	0.8007992460349476	0.9339172553888623	0.0	regulation of multicellular organismal process
GO:0006464	16515	3764	5	1	4687	1	2	false	0.8030723277178098	0.9339172553888623	0.0	cellular protein modification process
GO:0006875	16515	511	5	1	636	1	2	false	0.8034591194966896	0.9339172553888623	3.29941028818315E-136	cellular metal ion homeostasis
GO:0002479	16515	73	5	4	77	4	1	false	0.8042932885037861	0.9339172553888623	7.38948107369143E-7	antigen processing and presentation of exogenous peptide antigen via MHC class I, TAP-dependent
GO:0099081	16515	1229	5	1	1510	1	1	false	0.8139072847687637	0.9388883592634597	2.9472324095E-314	supramolecular polymer
GO:0043232	16515	4526	5	2	9010	5	2	false	0.8154692292603415	0.9388883592634597	0.0	intracellular non-membrane-bounded organelle
GO:0032940	16515	1368	5	2	1513	2	2	false	0.8174550719167955	0.9388883592634597	8.433213512315943E-207	secretion by cell
GO:0043312	16515	464	5	2	513	2	3	false	0.8179215399607204	0.9388883592634597	1.0396254784149285E-69	neutrophil degranulation
GO:0016043	16515	6509	5	2	12854	5	2	false	0.8204210406772989	0.9388883592634597	0.0	cellular component organization
GO:0030670	16515	71	5	1	204	4	2	false	0.8221857395088332	0.9388883592634597	9.538742742441285E-57	phagocytic vesicle membrane
GO:0004553	16515	74	5	1	90	1	1	false	0.8222222222222365	0.9388883592634597	4.658373048486639E-18	hydrolase activity, hydrolyzing O-glycosyl compounds
GO:0098662	16515	754	5	1	917	1	2	false	0.8222464558339635	0.9388883592634597	1.2439668276924448E-185	inorganic cation transmembrane transport
GO:0060255	16515	4602	5	1	7947	2	2	false	0.8228624567333991	0.9388883592634597	0.0	regulation of macromolecule metabolic process
GO:0009617	16515	553	5	1	1254	3	1	false	0.8256426348778076	0.9388883592634597	0.0	response to bacterium
GO:0055085	16515	1399	5	1	4702	5	1	false	0.829101507826058	0.9388883592634597	0.0	transmembrane transport
GO:0090174	16515	890	5	2	977	2	2	false	0.8297502391055215	0.9388883592634597	8.266259420119767E-127	organelle membrane fusion
GO:0019538	16515	5250	5	1	8935	2	3	false	0.8299343478638259	0.9388883592634597	0.0	protein metabolic process
GO:0051049	16515	1594	5	1	5283	5	2	false	0.8341235360803414	0.9388883592634597	0.0	regulation of transport
GO:0006811	16515	1419	5	1	4702	5	1	false	0.8342163264410922	0.9388883592634597	0.0	ion transport
GO:0002446	16515	475	5	2	519	2	1	false	0.8374807507754236	0.9388883592634597	5.914689965897923E-65	neutrophil mediated immunity
GO:0071495	16515	1268	5	1	1513	1	1	false	0.8380700594853455	0.9388883592634597	3.6313787365830666E-290	cellular response to endogenous stimulus
GO:0006954	16515	627	5	1	1379	3	1	false	0.8381280431138137	0.9388883592634597	0.0	inflammatory response
GO:0070727	16515	2015	5	1	3370	2	2	false	0.8384053241583402	0.9388883592634597	0.0	cellular macromolecule localization
GO:0071702	16515	2495	5	2	4702	5	1	false	0.8485721635865493	0.9484974837845915	0.0	organic substance transport
GO:0007173	16515	110	5	1	129	1	1	false	0.8527131782945938	0.9513479116047894	3.883850123182809E-23	epidermal growth factor receptor signaling pathway
GO:0048523	16515	4164	5	1	12864	5	3	false	0.8585657880895341	0.956093745395794	0.0	negative regulation of cellular process
GO:0032928	16515	21	5	1	44	3	2	false	0.8662790697674428	0.9628901184403919	4.968656719483443E-13	regulation of superoxide anion generation
GO:0001725	16515	66	5	1	76	1	2	false	0.8684210526315632	0.9634801288936453	1.0476395999303526E-12	stress fiber
GO:0048519	16515	4686	5	1	13878	5	2	false	0.8725745762038172	0.9662520091456764	0.0	negative regulation of biological process
GO:0006793	16515	3009	5	1	8863	5	1	false	0.874365802865067	0.9662520091456764	0.0	phosphorus metabolic process
GO:0055065	16515	571	5	1	652	1	2	false	0.8757668711654794	0.9662520091456764	1.1535948196394761E-105	metal ion homeostasis
GO:0007204	16515	277	5	1	314	1	1	false	0.8821656050954532	0.968174325368296	5.145288079630229E-49	positive regulation of cytosolic calcium ion concentration
GO:1902936	16515	104	5	1	158	2	1	false	0.884624687575586	0.968174325368296	1.2828463775568215E-43	phosphatidylinositol bisphosphate binding
GO:1901363	16515	3236	5	1	9221	5	1	false	0.8848733403021292	0.968174325368296	0.0	heterocyclic compound binding
GO:0080090	16515	4581	5	1	8908	3	2	false	0.8854315148897298	0.968174325368296	0.0	regulation of primary metabolic process
GO:0030003	16515	577	5	1	650	1	2	false	0.8876923076924097	0.968174325368296	1.3574272566703099E-98	cellular cation homeostasis
GO:0034284	16515	185	5	1	208	1	1	false	0.889423076923068	0.968174325368296	4.420174585003608E-31	response to monosaccharide
GO:0097159	16515	3307	5	1	9221	5	1	false	0.8915441417496688	0.968174325368296	0.0	organic cyclic compound binding
GO:0055080	16515	640	5	1	717	1	1	false	0.8926080892606806	0.968174325368296	1.3362150715858248E-105	cation homeostasis
GO:0031974	16515	3948	5	1	10934	5	1	false	0.8935800594310577	0.968174325368296	0.0	membrane-enclosed lumen
GO:0120025	16515	1906	5	2	2390	3	2	false	0.8936993772630424	0.968174325368296	0.0	plasma membrane bounded cell projection
GO:0051209	16515	116	5	1	129	1	2	false	0.8992248062015504	0.9711878545211423	4.247450079401083E-18	release of sequestered calcium ion into cytosol
GO:1901564	16515	6170	5	1	9003	2	2	false	0.9010049305309522	0.9711878545211423	0.0	organonitrogen compound metabolic process
GO:0008104	16515	2531	5	1	2808	1	1	false	0.9013532763532341	0.9711878545211423	0.0	protein localization
GO:0099500	16515	848	5	2	890	2	2	false	0.9077943908699212	0.9745188751102306	5.0133519213091185E-73	vesicle fusion to plasma membrane
GO:0098771	16515	651	5	1	717	1	1	false	0.9079497907950491	0.9745188751102306	4.095764458482241E-95	inorganic ion homeostasis
GO:0006810	16515	4702	5	5	4792	5	1	false	0.9095188805644252	0.9745188751102306	1.9528703698435357E-193	transport
GO:0006816	16515	385	5	1	422	1	1	false	0.9123222748814519	0.9745188751102306	5.107891220533675E-54	calcium ion transport
GO:0045184	16515	1978	5	1	5129	5	2	false	0.9125929265246306	0.9745188751102306	0.0	establishment of protein localization
GO:0006915	16515	1695	5	1	1819	1	1	false	0.9318306761956433	0.9932883143761045	6.637702222380925E-196	apoptotic process
GO:0036293	16515	343	5	1	366	1	1	false	0.9371584699454184	0.9952059946475138	5.740987225531452E-37	response to decreased oxygen levels
GO:0043233	16515	3948	5	1	9283	5	2	false	0.9373553475866451	0.9952059946475138	0.0	organelle lumen
GO:0031667	16515	446	5	1	473	1	1	false	0.9429175475687595	0.9952059946475138	1.3938072204249328E-44	response to nutrient levels
GO:0070013	16515	3948	5	1	9004	5	2	false	0.9442196690507628	0.9952059946475138	0.0	intracellular organelle lumen
GO:0015031	16515	1899	5	1	2008	1	2	false	0.945717131473267	0.9952059946475138	2.850273740397961E-183	protein transport
GO:0012501	16515	1819	5	1	1921	1	1	false	0.9469026548681181	0.9952059946475138	1.7730777300949983E-172	programmed cell death
GO:0017016	16515	364	5	1	384	1	1	false	0.9479166666667154	0.9952059946475138	8.281671582729904E-34	Ras GTPase binding
GO:0016740	16515	2841	5	1	6357	5	1	false	0.9483071009177854	0.9952059946475138	0.0	transferase activity
GO:0015833	16515	1929	5	1	2495	2	2	false	0.9486077206506403	0.9952059946475138	0.0	peptide transport
GO:0005634	16515	3375	5	1	7335	5	1	false	0.9541889310084277	0.9993081974484058	0.0	nucleus
GO:0033036	16515	2808	5	1	5875	5	1	false	0.9612874105556499	0.999982648813126	0.0	macromolecule localization
GO:0140096	16515	3053	5	1	6357	5	1	false	0.9621289431630582	0.999982648813126	0.0	catalytic activity, acting on a protein
GO:0009058	16515	4757	5	1	9406	5	1	false	0.9705354248123415	0.999982648813126	0.0	biosynthetic process
GO:0044249	16515	4600	5	1	8896	5	2	false	0.973768417923129	0.999982648813126	0.0	cellular biosynthetic process
GO:0043170	16515	7606	5	1	8995	2	1	false	0.9761692527317063	0.999982648813126	0.0	macromolecule metabolic process
GO:0016787	16515	3358	5	1	6357	5	1	false	0.9766731685001024	0.999982648813126	0.0	hydrolase activity
GO:0048878	16515	1045	5	1	1707	4	1	false	0.9775051926887188	0.999982648813126	0.0	chemical homeostasis
GO:0009749	16515	177	5	1	181	1	1	false	0.9779005524861734	0.999982648813126	2.311996266588438E-8	response to glucose
GO:0009746	16515	181	5	1	185	1	1	false	0.9783783783783792	0.999982648813126	2.116894490379955E-8	response to hexose
GO:0032680	16515	138	5	1	141	1	2	false	0.9787234042553515	0.999982648813126	2.186700487634236E-6	regulation of tumor necrosis factor production
GO:0055082	16515	717	5	1	1156	4	2	false	0.9793779601126965	0.999982648813126	0.0	cellular chemical homeostasis
GO:0016174	16515	14	5	1	24	4	1	false	0.9802371541501871	0.999982648813126	5.098773439061487E-7	NAD(P)H oxidase (H(2)O(2)-forming activity
GO:0005925	16515	399	5	1	406	1	1	false	0.982758620689645	0.999982648813126	2.9196624968407593E-15	focal adhesion
GO:0042119	16515	475	5	2	479	2	1	false	0.9833509490657283	0.999982648813126	4.616602686116495E-10	neutrophil activation
GO:0048015	16515	183	5	1	186	1	1	false	0.9838709677420177	0.999982648813126	9.476517190403346E-7	phosphatidylinositol-mediated signaling
GO:0042886	16515	1950	5	1	2183	2	1	false	0.9886515793869122	0.999982648813126	3.676E-321	amide transport
GO:0032640	16515	140	5	1	141	1	1	false	0.9929078014184956	0.999982648813126	0.007092198581560472	tumor necrosis factor production
GO:0038023	16515	850	5	1	856	1	1	false	0.9929906542054951	0.999982648813126	1.862586969397614E-15	signaling receptor activity
GO:0071310	16515	2428	5	1	3396	4	2	false	0.993427915883541	0.999982648813126	0.0	cellular response to organic substance
GO:0006796	16515	2991	5	1	3009	1	1	false	0.9940179461596822	0.999982648813126	1.6476590431454356E-47	phosphate-containing compound metabolic process
GO:0099512	16515	1223	5	1	1229	1	1	false	0.995117982099124	0.999982648813126	2.1150941658829377E-16	supramolecular fiber
GO:0042593	16515	220	5	1	221	1	1	false	0.9954751131221639	0.999982648813126	0.004524886877827947	glucose homeostasis
GO:0010033	16515	2958	5	1	3829	4	1	false	0.9973367239333081	0.999982648813126	0.0	response to organic substance
GO:0044260	16515	6589	5	1	9167	5	2	false	0.9982458503418795	0.999982648813126	0.0	cellular macromolecule metabolic process
GO:0044238	16515	8708	5	2	9406	5	1	false	0.999858461267243	0.999982648813126	0.0	primary metabolic process
GO:0006807	16515	8339	5	1	9406	5	1	false	0.9999813713016921	0.999982648813126	0.0	nitrogen compound metabolic process
GO:0071704	16515	8995	5	2	9406	5	1	false	0.999982648813126	0.999982648813126	0.0	organic substance metabolic process
GO:0000000	16515	14589	5	5	0	0	0	true	1.0	1.0	1.0	Gene Ontology
GO:0005764	16515	673	5	3	673	3	1	true	1.0	1.0	1.0	lysosome
GO:0032450	16515	3	5	1	3	1	2	true	1.0	1.0	1.0	maltose alpha-glucosidase activity
