## Supplementary File S5 for "PIGNON: A protein-protein interaction-guided functional enrichment analysis for quantitative proteomics": table-mcl2_cluster600-Parent-Child-Union-Benjamini-Hochberg.txt

ID	Pop.total	Pop.term	Study.total	Study.term	Pop.family	Study.family	nparents	is.trivial	p	p.adjusted	p.min	name
GO:0061737	16515	3	5	1	729	1	1	false	0.004115226337449083	0.7540540540540535	1.5550986053813827E-8	leukotriene signaling pathway
GO:0001965	16515	25	5	1	5904	2	1	false	0.008451618693714615	0.7540540540540535	8.591823683540644E-70	G-protein alpha-subunit binding
GO:0016572	16515	31	5	1	2186	1	2	false	0.014181152790472076	0.7540540540540535	3.010797185246845E-70	histone phosphorylation
GO:0097049	16515	5	5	1	216	1	1	false	0.023148148148148185	0.7540540540540535	2.6739901137793795E-10	motor neuron apoptotic process
GO:0031234	16515	87	5	1	10557	3	3	false	0.02452205496912588	0.7540540540540535	2.692246114157505E-218	extrinsic component of cytoplasmic side of plasma membrane
GO:2000671	16515	5	5	1	193	1	2	false	0.025906735751294648	0.7540540540540535	4.721434139321992E-10	regulation of motor neuron apoptotic process
GO:0004709	16515	35	5	1	1291	1	3	false	0.027110766847402424	0.7540540540540535	2.1566532125691117E-69	MAP kinase kinase kinase activity
GO:2000672	16515	4	5	1	138	1	3	false	0.02898550724637661	0.7540540540540535	6.914151816797326E-8	negative regulation of motor neuron apoptotic process
GO:0120114	16515	153	5	1	4639	1	1	false	0.03298124595812868	0.7540540540540535	2.7554754747186084E-291	Sm-like protein family complex
GO:0007256	16515	8	5	1	234	1	4	false	0.03418803418803358	0.7540540540540535	5.062030501213626E-15	activation of JNKK activity
GO:0030532	16515	143	5	1	3651	1	3	false	0.03916735141057991	0.7540540540540535	2.4255469331577172E-261	small nuclear ribonucleoprotein complex
GO:0007258	16515	87	5	1	1849	1	2	false	0.047052460789573175	0.7540540540540535	9.840796225604256E-152	JUN phosphorylation
GO:0030427	16515	182	5	1	10934	3	1	false	0.04911380763034369	0.7540540540540535	0.0	site of polarized growth
GO:0005681	16515	189	5	1	3649	1	2	false	0.05179501233216048	0.7540540540540535	4.05E-322	spliceosomal complex
GO:0009898	16515	146	5	1	5540	2	2	false	0.05201769142095595	0.7540540540540535	2.2633782573487843E-292	cytoplasmic side of plasma membrane
GO:0019897	16515	151	5	1	5585	2	2	false	0.053347138389895736	0.7540540540540535	1.0568931120751229E-300	extrinsic component of plasma membrane
GO:0018107	16515	105	5	1	1856	1	2	false	0.056573275862102604	0.7540540540540535	1.366428454348148E-174	peptidyl-threonine phosphorylation
GO:0016627	16515	45	5	1	757	1	1	false	0.05944517833555698	0.7540540540540535	1.252948767729857E-73	oxidoreductase activity, acting on the CH-CH group of donors
GO:0071014	16515	12	5	1	191	1	2	false	0.06282722513089338	0.7540540540540535	2.891429999097198E-19	post-mRNA release spliceosomal complex
GO:0005516	16515	193	5	1	5904	2	1	false	0.06431614396604769	0.7540540540540535	0.0	calmodulin binding
GO:0044093	16515	1894	5	2	11969	3	2	false	0.06717393996855735	0.7540540540540535	0.0	positive regulation of molecular function
GO:0008277	16515	114	5	1	3152	2	2	false	0.07103799937797235	0.7540540540540535	2.916941496697352E-212	regulation of G protein-coupled receptor signaling pathway
GO:0051350	16515	76	5	1	1069	1	3	false	0.07109448082316983	0.7540540540540535	1.8164823882513024E-118	negative regulation of lyase activity
GO:0019898	16515	273	5	1	10934	3	2	false	0.07305584650975855	0.7540540540540535	0.0	extrinsic component of membrane
GO:0150034	16515	309	5	1	10934	3	2	false	0.08241534625616935	0.7540540540540535	0.0	distal axon
GO:0004708	16515	73	5	1	864	1	3	false	0.08449074074071126	0.7540540540540535	4.40936551336232E-108	MAP kinase kinase activity
GO:0004712	16515	100	5	1	1176	1	1	false	0.0850340136054339	0.7540540540540535	6.473673098889257E-148	protein serine/threonine/tyrosine kinase activity
GO:0031280	16515	75	5	1	870	1	3	false	0.08620689655169232	0.7540540540540535	2.2763719892329927E-110	negative regulation of cyclase activity
GO:0008545	16515	8	5	1	92	1	2	false	0.08695652173912952	0.7540540540540535	1.0743344098262126E-11	JUN kinase kinase activity
GO:0009975	16515	207	5	1	6357	3	1	false	0.09455554632525073	0.7540540540540535	0.0	cyclase activity
GO:0018210	16515	112	5	1	1150	1	1	false	0.09739130434782074	0.7540540540540535	8.404856656239587E-159	peptidyl-threonine modification
GO:0016569	16515	437	5	1	4154	1	2	false	0.10519980741450526	0.7540540540540535	0.0	covalent chromatin modification
GO:0006325	16515	713	5	1	6509	1	2	false	0.1095406360421305	0.7540540540540535	0.0	chromatin organization
GO:0016570	16515	421	5	1	3779	1	2	false	0.1114051336332747	0.7540540540540535	0.0	histone modification
GO:0043085	16515	1381	5	2	6623	3	3	false	0.112260849466824	0.7540540540540535	0.0	positive regulation of catalytic activity
GO:0009055	16515	94	5	1	787	1	2	false	0.11944091486661453	0.7540540540540535	2.130393453753991E-124	electron transfer activity
GO:0035556	16515	2462	5	2	11378	3	2	false	0.12017612914321155	0.7540540540540535	0.0	intracellular signal transduction
GO:0051402	16515	216	5	1	1748	1	2	false	0.12356979405040036	0.7540540540540535	4.303957424512584E-283	neuron apoptotic process
GO:0098552	16515	473	5	1	10934	3	3	false	0.12425632579640931	0.7540540540540535	0.0	side of membrane
GO:0097478	16515	473	5	1	10934	3	2	false	0.12425632579640931	0.7540540540540535	0.0	leaflet of membrane bilayer
GO:0046777	16515	230	5	1	1849	1	1	false	0.12439156300693342	0.7540540540540535	8.973681207913746E-301	protein autophosphorylation
GO:0007257	16515	39	5	1	311	1	3	false	0.12540192926046065	0.7540540540540535	1.4867971637758355E-50	activation of JUN kinase activity
GO:0043951	16515	83	5	1	661	1	3	false	0.12556732223902908	0.7540540540540535	7.153912483722205E-108	negative regulation of cAMP-mediated signaling
GO:0023051	16515	3308	5	2	9004	2	2	false	0.13495126482597214	0.7540540540540535	0.0	regulation of signaling
GO:0000186	16515	60	5	1	425	1	3	false	0.14117647058824473	0.7540540540540535	1.3074045264164406E-74	activation of MAPKK activity
GO:0043523	16515	193	5	1	1361	1	3	false	0.14180749448938074	0.7540540540540535	1.63585746462904E-240	regulation of neuron apoptotic process
GO:0048583	16515	3777	5	2	9953	2	2	false	0.14398412086499715	0.7540540540540535	0.0	regulation of response to stimulus
GO:1990904	16515	673	5	1	4639	1	1	false	0.14507436947595154	0.7540540540540535	0.0	ribonucleoprotein complex
GO:0022900	16515	163	5	1	1103	1	2	false	0.1477787851314126	0.7540540540540535	6.865296657136565E-200	electron transport chain
GO:0003824	16515	6357	5	3	11969	3	1	false	0.14979141258093986	0.7540540540540535	0.0	catalytic activity
GO:0080135	16515	675	5	1	8569	2	3	false	0.15134802899984653	0.7540540540540535	0.0	regulation of cellular response to stress
GO:0010646	16515	3269	5	2	8383	2	2	false	0.15203719404458943	0.7540540540540535	0.0	regulation of cell communication
GO:0043524	16515	137	5	1	899	1	4	false	0.15239154616242426	0.7540540540540535	6.057065322649531E-166	negative regulation of neuron apoptotic process
GO:0018105	16515	286	5	1	1867	1	2	false	0.15318693090517563	0.7540540540540535	0.0	peptidyl-serine phosphorylation
GO:0070304	16515	160	5	1	1022	1	3	false	0.15655577299419027	0.7540540540540535	7.448275598267853E-192	positive regulation of stress-activated protein kinase signaling cascade
GO:0006091	16515	491	5	1	8863	3	1	false	0.15717620555128736	0.7540540540540535	0.0	generation of precursor metabolites and energy
GO:0051339	16515	199	5	1	2405	2	2	false	0.1586735205702573	0.7540540540540535	2.5923216380630745E-297	regulation of lyase activity
GO:0065009	16515	3314	5	2	13061	3	2	false	0.16044841450059025	0.7540540540540535	0.0	regulation of molecular function
GO:0031098	16515	295	5	1	3512	2	2	false	0.16096174145798445	0.7540540540540535	0.0	stress-activated protein kinase signaling cascade
GO:0004706	16515	6	5	1	37	1	2	false	0.16216216216216203	0.7540540540540535	4.3014748897101895E-7	JUN kinase kinase kinase activity
GO:0070997	16515	322	5	1	1921	1	1	false	0.167621030713296	0.7582548931712831	0.0	neuron death
GO:0060589	16515	317	5	1	1853	1	2	false	0.1710739341607095	0.7582548931712831	0.0	nucleoside-triphosphatase regulator activity
GO:0031279	16515	200	5	1	2232	2	2	false	0.17121884684512845	0.7582548931712831	1.41558007126991E-291	regulation of cyclase activity
GO:0005975	16515	557	5	1	8996	3	2	false	0.17450383622557344	0.7607276610458592	0.0	carbohydrate metabolic process
GO:0016829	16515	416	5	1	6357	3	1	false	0.18377918131083518	0.7888367936265079	0.0	lyase activity
GO:0042802	16515	603	5	1	5904	2	1	false	0.1938524437757364	0.8194671486883403	0.0	identical protein binding
GO:1901215	16515	195	5	1	990	1	3	false	0.1969696969696742	0.8196070880004406	1.4670388516124116E-212	negative regulation of neuron death
GO:0070302	16515	221	5	1	2076	2	3	false	0.20162267567407083	0.8196070880004406	7.441940008568269E-305	regulation of stress-activated protein kinase signaling cascade
GO:1901214	16515	294	5	1	1434	1	2	false	0.20502092050211207	0.8196070880004406	4.5470917E-315	regulation of neuron death
GO:0043506	16515	84	5	1	396	1	3	false	0.21212121212119153	0.8196070880004406	2.743560040923577E-88	regulation of JUN kinase activity
GO:0043949	16515	202	5	1	1785	2	2	false	0.21358040974253986	0.8196070880004406	6.470086290974473E-273	regulation of cAMP-mediated signaling
GO:0043507	16515	69	5	1	313	1	4	false	0.22044728434503866	0.8196070880004406	3.658656726487361E-71	positive regulation of JUN kinase activity
GO:0050790	16515	2225	5	2	7147	3	2	false	0.23037937061928954	0.8196070880004406	0.0	regulation of catalytic activity
GO:0051276	16515	1114	5	1	4814	1	1	false	0.23140839218997097	0.8196070880004406	0.0	chromosome organization
GO:0044092	16515	1033	5	1	11969	3	2	false	0.23723348423025514	0.8196070880004406	0.0	negative regulation of molecular function
GO:0010562	16515	1074	5	1	4324	1	3	false	0.24838112858466996	0.8196070880004406	0.0	positive regulation of phosphorus metabolic process
GO:0046983	16515	799	5	1	5904	2	1	false	0.2523690356331033	0.8196070880004406	0.0	protein dimerization activity
GO:0004707	16515	327	5	1	1291	1	2	false	0.2532920216886014	0.8196070880004406	1.97086294E-316	MAP kinase activity
GO:0007187	16515	197	5	1	764	1	2	false	0.2578534031413294	0.8196070880004406	1.2299375531879942E-188	G protein-coupled receptor signaling pathway, coupled to cyclic nucleotide second messenger
GO:0018209	16515	304	5	1	1150	1	1	false	0.264347826086972	0.8196070880004406	1.3193909089393512E-287	peptidyl-serine modification
GO:0051247	16515	1579	5	1	5964	1	4	false	0.26475519785380186	0.8196070880004406	0.0	positive regulation of protein metabolic process
GO:0016909	16515	87	5	1	327	1	1	false	0.2660550458715424	0.8196070880004406	1.0811732274039784E-81	SAP kinase activity
GO:0005096	16515	246	5	1	915	1	4	false	0.2688524590163908	0.8196070880004406	1.608902497232652E-230	GTPase activator activity
GO:0032270	16515	1481	5	1	5504	1	4	false	0.2690770348842491	0.8196070880004406	0.0	positive regulation of cellular protein metabolic process
GO:1902531	16515	1775	5	2	3387	2	2	false	0.27456793817936265	0.8196070880004406	0.0	regulation of intracellular signal transduction
GO:0032874	16515	158	5	1	572	1	4	false	0.2762237762237824	0.8196070880004406	1.0565896010529273E-145	positive regulation of stress-activated MAPK cascade
GO:0051174	16515	1639	5	1	5798	1	2	false	0.2826836840292832	0.8196070880004406	0.0	regulation of phosphorus metabolic process
GO:0031401	16515	1143	5	1	3972	1	3	false	0.2877643504531045	0.8196070880004406	0.0	positive regulation of protein modification process
GO:0016628	16515	13	5	1	45	1	1	false	0.2888888888888893	0.8196070880004406	1.3697465093463863E-11	oxidoreductase activity, acting on the CH-CH group of donors, NAD or NADP as acceptor
GO:0009966	16515	2880	5	2	5336	2	4	false	0.2912620540726277	0.8196070880004406	0.0	regulation of signal transduction
GO:0007186	16515	729	5	1	4610	2	1	false	0.2912913478244569	0.8196070880004406	0.0	G protein-coupled receptor signaling pathway
GO:0043087	16515	437	5	1	1470	1	2	false	0.29727891156468783	0.8196070880004406	0.0	regulation of GTPase activity
GO:0055114	16515	1051	5	1	9406	3	1	false	0.29917915348211505	0.8196070880004406	0.0	oxidation-reduction process
GO:0018193	16515	1150	5	1	3764	1	1	false	0.3055260361314704	0.8196070880004406	0.0	peptidyl-amino acid modification
GO:0043086	16515	749	5	1	6503	3	3	false	0.30730472738974113	0.8196070880004406	0.0	negative regulation of catalytic activity
GO:0047115	16515	4	5	1	13	1	1	false	0.30769230769230776	0.8196070880004406	0.0013986013986013975	trans-1,2-dihydrobenzene-1,2-diol dehydrogenase activity
GO:0016491	16515	757	5	1	6524	3	2	false	0.3093122145633567	0.8196070880004406	0.0	oxidoreductase activity
GO:0010941	16515	1424	5	1	8412	2	2	false	0.3099242873820531	0.8196070880004406	0.0	regulation of cell death
GO:0051403	16515	267	5	1	861	1	2	false	0.3101045296168499	0.8196070880004406	1.0042303782305699E-230	stress-activated MAPK cascade
GO:0070374	16515	178	5	1	569	1	3	false	0.31282952548330656	0.8196070880004406	7.944332846595536E-153	positive regulation of ERK1 and ERK2 cascade
GO:0004672	16515	1176	5	1	3759	1	4	false	0.3128491620111756	0.8196070880004406	0.0	protein kinase activity
GO:0048585	16515	1457	5	1	8481	2	3	false	0.31409454651859986	0.8196070880004406	0.0	negative regulation of response to stimulus
GO:0043410	16515	494	5	1	1572	1	4	false	0.3142493638675874	0.8196070880004406	0.0	positive regulation of MAPK cascade
GO:0023014	16515	859	5	1	4966	2	2	false	0.31606051056364676	0.8196070880004406	0.0	signal transduction by protein phosphorylation
GO:0032872	16515	218	5	1	687	1	3	false	0.3173216885007101	0.8196070880004406	1.1479347801484123E-185	regulation of stress-activated MAPK cascade
GO:0009607	16515	1277	5	1	7281	2	1	false	0.32003490946431834	0.8196070880004406	0.0	response to biotic stimulus
GO:0070371	16515	273	5	1	840	1	1	false	0.3250000000000641	0.8196070880004406	3.100082128809055E-229	ERK1 and ERK2 cascade
GO:0071902	16515	321	5	1	985	1	3	false	0.32588832487301767	0.8196070880004406	3.4663462726121185E-269	positive regulation of protein serine/threonine kinase activity
GO:0033674	16515	596	5	1	1822	1	4	false	0.32711306256847844	0.8196070880004406	0.0	positive regulation of kinase activity
GO:0023057	16515	1267	5	1	7020	2	3	false	0.32841514018124085	0.8196070880004406	0.0	negative regulation of signaling
GO:0043547	16515	366	5	1	1100	1	3	false	0.3327272727273241	0.8196070880004406	5.201504897444228E-303	positive regulation of GTPase activity
GO:1902532	16515	532	5	1	2835	2	3	false	0.34014828754810317	0.8196070880004406	0.0	negative regulation of intracellular signal transduction
GO:0010648	16515	1264	5	1	6700	2	3	false	0.34174492517151556	0.8196070880004406	0.0	negative regulation of cell communication
GO:0060548	16515	893	5	1	4730	2	3	false	0.34197871350039954	0.8196070880004406	0.0	negative regulation of cell death
GO:0098772	16515	1567	5	1	11969	3	2	false	0.3436121302143337	0.8196070880004406	0.0	molecular function regulator
GO:0045860	16515	531	5	1	1543	1	4	false	0.34413480233273863	0.8196070880004406	0.0	positive regulation of protein kinase activity
GO:0051347	16515	662	5	1	3461	2	3	false	0.3460072851404086	0.8196070880004406	0.0	positive regulation of transferase activity
GO:0007193	16515	68	5	1	194	1	3	false	0.35051546391754484	0.8196070880004406	4.4260960988569783E-54	adenylate cyclase-inhibiting G protein-coupled receptor signaling pathway
GO:0098562	16515	167	5	1	473	1	1	false	0.35306553911203564	0.8196070880004406	1.074544485943691E-132	cytoplasmic side of membrane
GO:0051345	16515	761	5	1	3821	2	3	false	0.35870108836288306	0.8196070880004406	0.0	positive regulation of hydrolase activity
GO:0045937	16515	1074	5	1	2991	1	3	false	0.35907723169522693	0.8196070880004406	0.0	positive regulation of phosphate metabolic process
GO:0019900	16515	786	5	1	2163	1	1	false	0.36338418862714505	0.8196070880004406	0.0	kinase binding
GO:0019932	16515	499	5	1	2462	2	1	false	0.3643476742459505	0.8196070880004406	0.0	second-messenger-mediated signaling
GO:0030695	16515	278	5	1	759	1	2	false	0.3662714097495094	0.8196070880004406	9.439496325026014E-216	GTPase regulator activity
GO:0051246	16515	2575	5	1	6895	1	4	false	0.373459028281628	0.8196070880004406	0.0	regulation of protein metabolic process
GO:0032268	16515	2427	5	1	6488	1	3	false	0.37407521578362996	0.8196070880004406	0.0	regulation of cellular protein metabolic process
GO:0070372	16515	255	5	1	672	1	2	false	0.37946428571426466	0.8196070880004406	5.905378215225624E-193	regulation of ERK1 and ERK2 cascade
GO:0043405	16515	318	5	1	824	1	3	false	0.38592233009720245	0.8196070880004406	7.807640278158091E-238	regulation of MAP kinase activity
GO:0043406	16515	246	5	1	635	1	4	false	0.38740157480309717	0.8196070880004406	2.440306010539757E-183	positive regulation of MAP kinase activity
GO:0007194	16515	75	5	1	193	1	4	false	0.38860103626942094	0.8196070880004406	1.696272514086735E-55	negative regulation of adenylate cyclase activity
GO:0048523	16515	4164	5	2	12864	4	3	false	0.3902724780493995	0.8196070880004406	0.0	negative regulation of cellular process
GO:0031399	16515	1687	5	1	4320	1	2	false	0.39050925925843455	0.8196070880004406	0.0	regulation of protein modification process
GO:0016817	16515	1312	5	1	3358	1	1	false	0.3907087552116796	0.8196070880004406	0.0	hydrolase activity, acting on acid anhydrides
GO:0005515	16515	5904	5	2	9221	2	1	false	0.40993045912445397	0.8305003411769453	0.0	protein binding
GO:0048519	16515	4686	5	2	13878	4	2	false	0.41509394110921194	0.8305003411769453	0.0	negative regulation of biological process
GO:0000187	16515	177	5	1	425	1	2	false	0.4164705882353042	0.8305003411769453	1.1385783163245557E-124	activation of MAPK activity
GO:0009968	16515	1148	5	1	4789	2	5	false	0.42200632785437214	0.8305003411769453	0.0	negative regulation of signal transduction
GO:0080134	16515	1277	5	1	5300	2	2	false	0.4238675862633964	0.8305003411769453	0.0	regulation of response to stress
GO:0051338	16515	966	5	1	3980	2	2	false	0.4265634531030445	0.8305003411769453	0.0	regulation of transferase activity
GO:0043069	16515	808	5	1	1883	1	3	false	0.42910249601722683	0.8305003411769453	0.0	negative regulation of programmed cell death
GO:0048584	16515	2094	5	1	8465	2	3	false	0.43357238244826934	0.8305003411769453	0.0	positive regulation of response to stimulus
GO:0023056	16515	1745	5	1	6990	2	3	false	0.43699019366488334	0.8305003411769453	0.0	positive regulation of signaling
GO:0042995	16515	1906	5	1	10934	3	1	false	0.4371245834475337	0.8305003411769453	0.0	cell projection
GO:0044419	16515	1871	5	1	13878	4	1	false	0.4397249972613265	0.8305003411769453	0.0	interspecies interaction between organisms
GO:0009617	16515	553	5	1	1254	1	1	false	0.4409888357257984	0.8305003411769453	0.0	response to bacterium
GO:0043549	16515	879	5	1	1984	1	3	false	0.44304435483874477	0.8305003411769453	0.0	regulation of kinase activity
GO:0071900	16515	482	5	1	1083	1	2	false	0.4450600184672408	0.8305003411769453	2.77E-322	regulation of protein serine/threonine kinase activity
GO:0008047	16515	455	5	1	1775	2	2	false	0.4470743287228911	0.8305003411769453	0.0	enzyme activator activity
GO:0007165	16515	4610	5	2	12851	4	5	false	0.45249260602526825	0.8305003411769453	0.0	signal transduction
GO:0042327	16515	1021	5	1	2255	1	3	false	0.4527716186250581	0.8305003411769453	0.0	positive regulation of phosphorylation
GO:0010647	16515	1736	5	1	6661	2	3	false	0.4533484092089798	0.8305003411769453	0.0	positive regulation of cell communication
GO:0006468	16515	1849	5	1	4070	1	2	false	0.45429975429954694	0.8305003411769453	0.0	protein phosphorylation
GO:0045859	16515	785	5	1	1710	1	3	false	0.4590643274851701	0.8305003411769453	0.0	regulation of protein kinase activity
GO:0005634	16515	3375	5	1	7335	1	1	false	0.46012269938630634	0.8305003411769453	0.0	nucleus
GO:0001934	16515	951	5	1	2058	1	4	false	0.46209912536478737	0.8305003411769453	0.0	positive regulation of protein phosphorylation
GO:0043066	16515	795	5	1	1702	1	3	false	0.46709753231478407	0.8305003411769453	0.0	negative regulation of apoptotic process
GO:0023052	16515	5095	5	2	13878	4	1	false	0.4673424858952703	0.8305003411769453	0.0	signaling
GO:0008219	16515	1921	5	1	12841	4	1	false	0.47705084603715436	0.8383579221006344	0.0	cell death
GO:0043408	16515	663	5	1	2391	2	3	false	0.47777386958423257	0.8383579221006344	0.0	regulation of MAPK cascade
GO:0005684	16515	92	5	1	189	1	1	false	0.48677248677247725	0.847056889689896	2.3483950761174922E-56	U2-type spliceosomal complex
GO:0006351	16515	2161	5	1	4421	1	3	false	0.4888034381364633	0.847056889689896	0.0	transcription, DNA-templated
GO:0051336	16515	1199	5	1	4153	2	2	false	0.4941116689315289	0.8509700964931888	0.0	regulation of hydrolase activity
GO:0033554	16515	1926	5	1	6548	2	2	false	0.5017871806870118	0.8522937877300776	0.0	cellular response to stress
GO:0051173	16515	2492	5	1	8444	2	3	false	0.5031699462235064	0.8522937877300776	0.0	positive regulation of nitrogen compound metabolic process
GO:0032774	16515	2371	5	1	4657	1	3	false	0.5091260468124964	0.8522937877300776	0.0	RNA biosynthetic process
GO:0016849	16515	212	5	1	416	1	1	false	0.5096153846154484	0.8522937877300776	1.6319939215478577E-124	phosphorus-oxygen lyase activity
GO:0043207	16515	1256	5	1	2462	1	2	false	0.5101543460606558	0.8522937877300776	0.0	response to external biotic stimulus
GO:0019935	16515	257	5	1	499	1	1	false	0.5150300601201637	0.8553177784138433	2.1433384155952373E-149	cyclic-nucleotide-mediated signaling
GO:0071944	16515	5612	5	2	10934	3	1	false	0.5198892337374575	0.8561391140624233	0.0	cell periphery
GO:0007154	16515	5113	5	2	12841	4	1	false	0.5216618257728027	0.8561391140624233	0.0	cell communication
GO:0009967	16515	1541	5	1	4877	2	5	false	0.5321512993224257	0.8641529718936235	0.0	positive regulation of signal transduction
GO:0018130	16515	3081	5	1	5741	1	2	false	0.5366660860487552	0.8641529718936235	0.0	heterocycle biosynthetic process
GO:0019438	16515	3096	5	1	5759	1	2	false	0.5375933321753205	0.8641529718936235	0.0	aromatic compound biosynthetic process
GO:0019220	16515	1639	5	1	2991	1	2	false	0.547977265128627	0.8641529718936235	0.0	regulation of phosphate metabolic process
GO:1902533	16515	938	5	1	2860	2	3	false	0.5484554969345287	0.8641529718936235	0.0	positive regulation of intracellular signal transduction
GO:1901362	16515	3230	5	1	5889	1	2	false	0.5484802173548106	0.8641529718936235	0.0	organic cyclic compound biosynthetic process
GO:0043005	16515	1047	5	1	1906	1	1	false	0.54931794333664	0.8641529718936235	0.0	neuron projection
GO:0010604	16515	2560	5	1	7739	2	3	false	0.5521893838695444	0.8641529718936235	0.0	positive regulation of macromolecule metabolic process
GO:0009605	16515	2447	5	1	7281	2	1	false	0.5592411605685275	0.8641529718936235	0.0	response to external stimulus
GO:0030426	16515	177	5	1	314	1	2	false	0.563694267515843	0.8641529718936235	8.499664012310926E-93	growth cone
GO:0003924	16515	723	5	1	1279	1	1	false	0.5652853792025586	0.8641529718936235	0.0	GTPase activity
GO:0000165	16515	840	5	1	2466	2	2	false	0.5653257527511075	0.8641529718936235	0.0	MAPK cascade
GO:0030234	16515	928	5	1	2684	2	2	false	0.572044661618522	0.8641529718936235	0.0	enzyme regulator activity
GO:0016772	16515	1632	5	1	2841	1	1	false	0.5744456177411846	0.8641529718936235	0.0	transferase activity, transferring phosphorus-containing groups
GO:0030424	16515	602	5	1	1047	1	1	false	0.5749761222538338	0.8641529718936235	3.60013370824989E-309	axon
GO:0046330	16515	132	5	1	229	1	3	false	0.5764192139737492	0.8641529718936235	3.1887902391847E-67	positive regulation of JNK cascade
GO:0001932	16515	1331	5	1	2298	1	3	false	0.5791993037423211	0.8641529718936235	0.0	regulation of protein phosphorylation
GO:0016301	16515	1426	5	1	2396	1	2	false	0.5951585976633993	0.8776257764816355	0.0	kinase activity
GO:0019899	16515	2163	5	1	5904	2	1	false	0.5985419429819703	0.8776257764816355	0.0	enzyme binding
GO:0031325	16515	2641	5	1	9799	3	4	false	0.6102548295311656	0.8776257764816355	0.0	positive regulation of cellular metabolic process
GO:0034654	16515	3033	5	1	4963	1	5	false	0.6111223050563478	0.8776257764816355	0.0	nucleobase-containing compound biosynthetic process
GO:0009893	16515	2828	5	1	10458	3	3	false	0.611687369293928	0.8776257764816355	0.0	positive regulation of metabolic process
GO:0008152	16515	9406	5	3	13878	4	1	false	0.6123166794910121	0.8776257764816355	0.0	metabolic process
GO:0098590	16515	2390	5	1	6329	2	2	false	0.6126887369938022	0.8776257764816355	0.0	plasma membrane region
GO:0044237	16515	8863	5	3	13059	4	2	false	0.6139611177878638	0.8776257764816355	0.0	cellular metabolic process
GO:0016020	16515	6329	5	2	10934	3	1	false	0.6172855591010364	0.8776257764816355	0.0	membrane
GO:0051716	16515	5952	5	2	13037	4	2	false	0.6196855841106889	0.8776257764816355	0.0	cellular response to stimulus
GO:0042325	16515	1477	5	1	2359	1	2	false	0.6261127596442257	0.8822497976804999	0.0	regulation of phosphorylation
GO:0044271	16515	3707	5	1	5830	1	2	false	0.6358490566033003	0.8914667678006069	0.0	cellular nitrogen compound biosynthetic process
GO:0051707	16515	1254	5	1	1873	1	2	false	0.6695141484244481	0.9339722370521051	0.0	response to other organism
GO:0043067	16515	1303	5	1	1919	1	2	false	0.6789994788957627	0.9392426697203848	0.0	regulation of programmed cell death
GO:0009059	16515	3643	5	1	8388	2	2	false	0.6800251587222857	0.9392426697203848	0.0	macromolecule biosynthetic process
GO:0034645	16515	3359	5	1	7536	2	3	false	0.6928144244073409	0.9409968932485488	0.0	cellular macromolecule biosynthetic process
GO:0004674	16515	817	5	1	1176	1	1	false	0.6947278911564683	0.9409968932485488	2.3066182299E-313	protein serine/threonine kinase activity
GO:0036211	16515	3764	5	1	5415	1	2	false	0.6951061865182656	0.9409968932485488	0.0	protein modification process
GO:0032147	16515	371	5	1	531	1	1	false	0.6986817325802082	0.9409968932485488	1.973659394228755E-140	activation of protein kinase activity
GO:0006366	16515	1511	5	1	2161	1	1	false	0.6992133271631297	0.9409968932485488	0.0	transcription by RNA polymerase II
GO:0005622	16515	10525	5	3	11845	3	1	false	0.7015317340347604	0.9409968932485488	0.0	intracellular
GO:0046328	16515	175	5	1	247	1	2	false	0.708502024291427	0.9457993530014742	3.2880656049258255E-64	regulation of JNK cascade
GO:0006793	16515	3009	5	1	8863	3	1	false	0.7119019437906366	0.945812582464703	0.0	phosphorus metabolic process
GO:0007188	16515	179	5	1	248	1	4	false	0.7217741935484785	0.9486302945543722	3.677552451882899E-63	adenylate cyclase-modulating G protein-coupled receptor signaling pathway
GO:0050896	16515	7281	5	2	13878	4	1	false	0.7235546371029422	0.9486302945543722	0.0	response to stimulus
GO:0090304	16515	3833	5	1	8019	2	2	false	0.727536443673468	0.9486302945543722	0.0	nucleic acid metabolic process
GO:0010467	16515	3646	5	1	7606	2	1	false	0.7289651427426351	0.9486302945543722	0.0	gene expression
GO:0009987	16515	12841	5	4	13878	4	1	false	0.7329471922548509	0.9486302945543722	0.0	cellular process
GO:0006996	16515	4814	5	1	6509	1	1	false	0.7395913350707962	0.9486302945543722	0.0	organelle organization
GO:0006950	16515	3575	5	1	7281	2	1	false	0.7409573841884717	0.9486302945543722	0.0	response to stress
GO:0016310	16515	2217	5	1	2991	1	1	false	0.7412236710138105	0.9486302945543722	0.0	phosphorylation
GO:0005886	16515	5537	5	2	6400	2	2	false	0.7484771057987615	0.9535393265655454	0.0	plasma membrane
GO:0042803	16515	603	5	1	799	1	2	false	0.7546933667082819	0.9544220485388905	1.4553087568464765E-192	protein homodimerization activity
GO:0042981	16515	1289	5	1	1705	1	2	false	0.7560117302046409	0.9544220485388905	0.0	regulation of apoptotic process
GO:0051171	16515	4412	5	1	8635	2	2	false	0.7608530071714643	0.9559127324028257	0.0	regulation of nitrogen compound metabolic process
GO:0007254	16515	204	5	1	267	1	1	false	0.7640449438201796	0.9559127324028257	7.681357302718502E-63	JNK cascade
GO:0043412	16515	3949	5	1	7606	2	1	false	0.768859734420933	0.9576422584975014	0.0	macromolecule modification
GO:0032991	16515	4639	5	1	11845	3	1	false	0.774883797500698	0.9608559089008655	0.0	protein-containing complex
GO:0016773	16515	1274	5	1	1632	1	1	false	0.78063725490163	0.9637070536174991	0.0	phosphotransferase activity, alcohol group as acceptor
GO:0110165	16515	10934	5	3	11845	3	1	false	0.786543683336195	0.9661859269016876	0.0	cellular anatomical entity
GO:0044238	16515	8708	5	3	9406	3	1	false	0.7934676642863485	0.9661859269016876	0.0	primary metabolic process
GO:0120025	16515	1906	5	1	2390	1	2	false	0.797489539750139	0.9661859269016876	0.0	plasma membrane bounded cell projection
GO:0006464	16515	3764	5	1	4687	1	2	false	0.8030723277178098	0.9661859269016876	0.0	cellular protein modification process
GO:0044260	16515	6589	5	2	9167	3	2	false	0.8072478355527294	0.9661859269016876	0.0	cellular macromolecule metabolic process
GO:0043227	16515	7507	5	1	9283	1	1	false	0.808682537973074	0.9661859269016876	0.0	membrane-bounded organelle
GO:0043231	16515	7335	5	1	9029	1	2	false	0.812382323626683	0.9661859269016876	0.0	intracellular membrane-bounded organelle
GO:0060255	16515	4602	5	1	7947	2	2	false	0.8228624567333991	0.9661859269016876	0.0	regulation of macromolecule metabolic process
GO:0048522	16515	4621	5	1	12886	4	3	false	0.8308056575287077	0.9661859269016876	0.0	positive regulation of cellular process
GO:0016740	16515	2841	5	1	6357	3	1	false	0.8308685788616101	0.9661859269016876	0.0	transferase activity
GO:0019933	16515	217	5	1	257	1	1	false	0.8443579766537549	0.9661859269016876	8.04754023007651E-48	cAMP-mediated signaling
GO:0048518	16515	5275	5	1	13878	4	2	false	0.8523691889669952	0.9661859269016876	0.0	positive regulation of biological process
GO:0050794	16515	8239	5	2	12995	4	2	false	0.8577697532334815	0.9661859269016876	0.0	regulation of cellular process
GO:0140096	16515	3053	5	1	6357	3	1	false	0.8596624060430681	0.9661859269016876	0.0	catalytic activity, acting on a protein
GO:0016070	16515	3298	5	1	3833	1	1	false	0.8604226454472057	0.9661859269016876	0.0	RNA metabolic process
GO:0005488	16515	9221	5	2	11969	3	1	false	0.8660900684948571	0.9661859269016876	0.0	binding
GO:0050789	16515	8917	5	2	13878	4	2	false	0.8663006420792001	0.9661859269016876	0.0	regulation of biological process
GO:0006139	16515	4384	5	1	8848	3	5	false	0.8716214215197442	0.9661859269016876	0.0	nucleobase-containing compound metabolic process
GO:0071704	16515	8995	5	3	9406	3	1	false	0.874545178066278	0.9661859269016876	0.0	organic substance metabolic process
GO:0009058	16515	4757	5	1	9406	3	1	false	0.879295921929117	0.9661859269016876	0.0	biosynthetic process
GO:0046483	16515	4528	5	1	8863	3	1	false	0.8830308143602525	0.9661859269016876	0.0	heterocycle metabolic process
GO:0080090	16515	4581	5	1	8908	3	2	false	0.8854315148897298	0.9661859269016876	0.0	regulation of primary metabolic process
GO:0006725	16515	4570	5	1	8863	3	1	false	0.8863985473680458	0.9661859269016876	0.0	cellular aromatic compound metabolic process
GO:0044249	16515	4600	5	1	8896	3	2	false	0.8874224924639371	0.9661859269016876	0.0	cellular biosynthetic process
GO:0031323	16515	4758	5	1	11275	4	3	false	0.8884278241142338	0.9661859269016876	0.0	regulation of cellular metabolic process
GO:1901576	16515	4681	5	1	9027	3	2	false	0.8884464649857995	0.9661859269016876	0.0	organic substance biosynthetic process
GO:0044267	16515	4687	5	1	7022	2	2	false	0.8894578420404158	0.9661859269016876	0.0	cellular protein metabolic process
GO:0019901	16515	700	5	1	786	1	1	false	0.8905852417304252	0.9661859269016876	2.985224654691716E-117	protein kinase binding
GO:0005682	16515	123	5	1	138	1	1	false	0.8913043478260989	0.9661859269016876	2.296025029039603E-20	U5 snRNP
GO:0004016	16515	192	5	1	215	1	2	false	0.8930232558138769	0.9661859269016876	1.978272393273524E-31	adenylate cyclase activity
GO:0019222	16515	5105	5	1	11880	4	2	false	0.8942680805298064	0.9661859269016876	0.0	regulation of metabolic process
GO:0016787	16515	3358	5	1	6357	3	1	false	0.8950594871320487	0.9661859269016876	0.0	hydrolase activity
GO:1901360	16515	4777	5	1	8995	3	1	false	0.8969252869804196	0.9661859269016876	0.0	organic cyclic compound metabolic process
GO:0065007	16515	9584	5	2	13878	4	1	false	0.9090405854429184	0.9721724632380887	0.0	biological regulation
GO:0034641	16515	5039	5	1	9147	3	2	false	0.909451659158212	0.9721724632380887	0.0	cellular nitrogen compound metabolic process
GO:0071840	16515	6683	5	1	13878	4	1	false	0.9277827051449776	0.9847756009794867	0.0	cellular component organization or biogenesis
GO:0019538	16515	5250	5	1	8935	3	3	false	0.9298833765979038	0.9847756009794867	0.0	protein metabolic process
GO:0006915	16515	1695	5	1	1819	1	1	false	0.9318306761956433	0.9847756009794867	6.637702222380925E-196	apoptotic process
GO:0043170	16515	7606	5	2	8995	3	1	false	0.9358586414192498	0.9853002300225309	0.0	macromolecule metabolic process
GO:0016043	16515	6509	5	1	12854	4	2	false	0.9406575726936054	0.9861989258067618	0.0	cellular component organization
GO:0012501	16515	1819	5	1	1921	1	1	false	0.9469026548681181	0.9861989258067618	1.7730777300949983E-172	programmed cell death
GO:0045761	16515	192	5	1	202	1	3	false	0.9504950495048902	0.9861989258067618	4.0230126285338397E-17	regulation of adenylate cyclase activity
GO:0005575	16515	11845	5	3	14589	5	1	false	0.9508512940574155	0.9861989258067618	0.0	cellular_component
GO:0003674	16515	11969	5	3	14589	5	1	false	0.9565904763048754	0.9884768255150378	0.0	molecular_function
GO:0006807	16515	8339	5	2	9406	3	1	false	0.9643396074374075	0.989870423693916	0.0	nitrogen compound metabolic process
GO:0097525	16515	138	5	1	143	1	1	false	0.9650349650349288	0.989870423693916	2.1537481410756937E-9	spliceosomal snRNP complex
GO:1901564	16515	6170	5	1	9003	3	2	false	0.9688640104912078	0.9901577250074981	0.0	organonitrogen compound metabolic process
GO:0017111	16515	1279	5	1	1312	1	1	false	0.9748475609753142	0.9926367500442069	1.671504200825845E-66	nucleoside-triphosphatase activity
GO:0008150	16515	13878	5	4	14589	5	1	false	0.9785033565283829	0.9927361326233413	0.0	biological_process
GO:0006796	16515	2991	5	1	3009	1	1	false	0.9940179461596822	0.9965625718272462	1.6476590431454356E-47	phosphate-containing compound metabolic process
GO:0097659	16515	2359	5	1	2371	1	1	false	0.9949388443690911	0.9965625718272462	1.5605119001577283E-32	nucleic acid-templated transcription
GO:0043229	16515	9004	5	1	10673	3	2	false	0.9961818715162631	0.9965625718272462	0.0	intracellular organelle
GO:0043226	16515	9283	5	1	10934	3	1	false	0.9965625718272462	0.9965625718272462	0.0	organelle
GO:0000000	16515	14589	5	5	0	0	0	true	1.0	1.0	1.0	Gene Ontology
GO:0004705	16515	87	5	1	87	1	2	true	1.0	1.0	1.0	JUN kinase activity
GO:0016462	16515	1312	5	1	1312	1	1	true	1.0	1.0	1.0	pyrophosphatase activity
GO:0016818	16515	1312	5	1	1312	1	1	true	1.0	1.0	1.0	hydrolase activity, acting on acid anhydrides, in phosphorus-containing anhydrides
