## Supplementary File S5 for "PIGNON: A protein-protein interaction-guided functional enrichment analysis for quantitative proteomics": table-mcl2_cluster601-Parent-Child-Union-Benjamini-Hochberg.txt

ID	Pop.total	Pop.term	Study.total	Study.term	Pop.family	Study.family	nparents	is.trivial	p	p.adjusted	p.min	name
GO:0031209	16515	9	5	2	8494	3	2	false	2.992551575221637E-6	0.0014454024108320506	1.583412253335092E-30	SCAR complex
GO:0051388	16515	7	5	2	1552	2	3	false	1.7448004945256992E-5	0.003010272031926649	2.3554459670360107E-19	positive regulation of neurotrophin TRK receptor signaling pathway
GO:0051386	16515	13	5	2	2889	2	3	false	1.8697341813209E-5	0.003010272031926649	6.550956569048285E-36	regulation of neurotrophin TRK receptor signaling pathway
GO:0032989	16515	1057	5	4	7814	4	3	false	3.331745903357674E-4	0.03267953915383891	0.0	cellular component morphogenesis
GO:0002433	16515	95	5	3	1350	3	3	false	3.382975067685187E-4	0.03267953915383891	1.2691724551982848E-148	immune response-regulating cell surface receptor signaling pathway involved in phagocytosis
GO:0038179	16515	38	5	2	2694	3	2	false	5.762134618287189E-4	0.04638518367721187	3.0010331034498397E-86	neurotrophin signaling pathway
GO:0090724	16515	5	5	1	10934	3	2	false	0.001371365696895131	0.09340129866698046	7.685695057253508E-19	central region of growth cone
GO:0006909	16515	247	5	3	2128	3	1	false	0.001547019439618724	0.09340129866698046	0.0	phagocytosis
GO:0002764	16515	372	5	3	4777	4	2	false	0.0017662421528814901	0.09478832887130664	0.0	immune response-regulating signaling pathway
GO:0030030	16515	1456	5	4	6509	4	1	false	0.002495730621414374	0.09526784057054768	0.0	cell projection organization
GO:0048010	16515	91	5	3	663	3	1	false	0.002512470267758284	0.09526784057054768	1.5373901961343178E-114	vascular endothelial growth factor receptor signaling pathway
GO:0140243	16515	4	5	1	1552	1	2	false	0.002577319587629415	0.09526784057054768	4.152643137154314E-12	regulation of translation at synapse
GO:0002768	16515	369	5	3	2606	3	2	false	0.0028191431578559953	0.09526784057054768	0.0	immune response-regulating cell surface receptor signaling pathway
GO:0002684	16515	887	5	3	6068	3	3	false	0.0031144304681164337	0.09526784057054768	0.0	positive regulation of immune system process
GO:0018342	16515	13	5	1	3764	1	2	false	0.0034537725823556025	0.09526784057054768	2.088550736313262E-37	protein prenylation
GO:0044292	16515	13	5	1	10934	3	2	false	0.0035629420316865275	0.09526784057054768	1.9644986058257575E-43	dendrite terminus
GO:0005845	16515	10	5	1	10525	4	2	false	0.003795602347983353	0.09526784057054768	2.1847381264181574E-34	mRNA cap binding complex
GO:0031252	16515	401	5	2	10934	3	1	false	0.00392743636772174	0.09526784057054768	0.0	cell leading edge
GO:0002253	16515	413	5	3	2527	3	2	false	0.00433899469325867	0.09526784057054768	0.0	activation of immune response
GO:0097354	16515	13	5	1	8863	3	1	false	0.0043943599348849225	0.09526784057054768	3.016855016107762E-42	prenylation
GO:1903422	16515	2	5	1	451	1	3	false	0.004434589800443257	0.09526784057054768	9.854644000985287E-6	negative regulation of synaptic vesicle recycling
GO:0034518	16515	11	5	1	4639	2	1	false	0.0047372888295881994	0.09526784057054768	1.8864291832093186E-33	RNA cap binding complex
GO:0140245	16515	3	5	1	620	1	2	false	0.0048387096774187574	0.09526784057054768	2.529766497492228E-8	regulation of translation at postsynapse
GO:0090287	16515	244	5	2	8381	4	3	false	0.004872370667029117	0.09526784057054768	0.0	regulation of cellular response to growth factor stimulus
GO:0032433	16515	18	5	1	10934	3	2	false	0.004931047648579073	0.09526784057054768	1.3013619879038409E-57	filopodium tip
GO:0050776	16515	807	5	3	4478	3	3	false	0.0058350313725577165	0.10839692895943759	0.0	regulation of immune response
GO:0120034	16515	90	5	2	1121	2	4	false	0.006379826685354383	0.11208823550019162	2.004752179266774E-135	positive regulation of plasma membrane bounded cell projection assembly
GO:0048011	16515	32	5	2	667	3	2	false	0.006497868724648789	0.11208823550019162	2.3785165962467173E-55	neurotrophin TRK receptor signaling pathway
GO:0050778	16515	585	5	3	2983	3	4	false	0.0075112877457152805	0.12510179245449932	0.0	positive regulation of immune response
GO:0001726	16515	174	5	2	1929	2	2	false	0.00809386756839224	0.13031126785111508	4.5195577864006706E-253	ruffle
GO:0016601	16515	36	5	2	376	2	1	false	0.008936170212764896	0.13811260678771517	4.1256684767856246E-51	Rac protein signal transduction
GO:0030027	16515	192	5	2	1929	2	2	false	0.009860418293404314	0.13811260678771517	1.092492192813918E-270	lamellipodium
GO:0002682	16515	1311	5	3	9249	4	2	false	0.010162934717746056	0.13811260678771517	0.0	regulation of immune system process
GO:0032970	16515	356	5	2	8362	4	2	false	0.010243141766252451	0.13811260678771517	0.0	regulation of actin filament-based process
GO:0099547	16515	4	5	1	387	1	2	false	0.010335917312660453	0.13811260678771517	1.0867284032722388E-9	regulation of translation at synapse, modulating synaptic transmission
GO:0030032	16515	60	5	2	583	2	2	false	0.010433060423336318	0.13811260678771517	2.2176004722839493E-83	lamellipodium assembly
GO:0016049	16515	433	5	2	12855	5	2	false	0.010580054764276316	0.13811260678771517	0.0	cell growth
GO:0031334	16515	230	5	2	2175	2	4	false	0.011138956740585383	0.14115815310538093	5.345464E-318	positive regulation of protein-containing complex assembly
GO:0048471	16515	689	5	2	10934	3	2	false	0.011397863294223305	0.14115815310538093	0.0	perinuclear region of cytoplasm
GO:0010638	16515	583	5	2	5042	2	3	false	0.013349715199285895	0.15410319828279637	0.0	positive regulation of organelle organization
GO:1904724	16515	54	5	1	4039	1	2	false	0.013369645951980643	0.15410319828279637	6.012879368895791E-124	tertiary granule lumen
GO:0031941	16515	34	5	1	4867	2	2	false	0.013924269666800632	0.15410319828279637	1.4238148051912704E-87	filamentous actin
GO:0040011	16515	1650	5	3	13878	5	1	false	0.013933495921638528	0.15410319828279637	0.0	locomotion
GO:0044089	16515	473	5	2	6743	3	3	false	0.014046446163960684	0.15410319828279637	0.0	positive regulation of cellular component biogenesis
GO:0051495	16515	211	5	2	1750	2	3	false	0.014476843910818032	0.15410319828279637	6.3205459415251435E-279	positive regulation of cytoskeleton organization
GO:0032535	16515	336	5	2	6554	4	2	false	0.014676495074552036	0.15410319828279637	0.0	regulation of cellular component size
GO:0097581	16515	76	5	2	1437	4	1	false	0.015455729179629042	0.15883228071831548	1.5329945778360874E-128	lamellipodium organization
GO:0090066	16515	453	5	2	3583	2	1	false	0.015953803813006737	0.15937348576257832	0.0	regulation of anatomical structure size
GO:0048858	16515	618	5	4	1730	4	3	false	0.016182748881644577	0.15937348576257832	0.0	cell projection morphogenesis
GO:0043254	16515	397	5	2	3074	2	3	false	0.01664252696419762	0.15937348576257832	0.0	regulation of protein-containing complex assembly
GO:1902905	16515	191	5	2	1469	2	3	false	0.016828256260644915	0.15937348576257832	9.513506622658477E-246	positive regulation of supramolecular fiber organization
GO:1902903	16515	333	5	2	2441	2	2	false	0.01856199756881108	0.16988636363635443	0.0	regulation of supramolecular fiber organization
GO:0045010	16515	53	5	2	385	2	2	false	0.01864177489177388	0.16988636363635443	1.7054870074248435E-66	actin nucleation
GO:0099170	16515	15	5	1	787	1	2	false	0.019059720457438922	0.17047861075820367	5.434761745190959E-32	postsynaptic modulation of chemical synaptic transmission
GO:0030031	16515	584	5	3	3268	4	2	false	0.01969722990769909	0.1711443557631178	0.0	cell projection assembly
GO:0030182	16515	1250	5	4	3328	4	2	false	0.019842823856593365	0.1711443557631178	0.0	neuron differentiation
GO:0048468	16515	1897	5	4	5006	4	3	false	0.02058031993453374	0.17234774217965093	0.0	cell development
GO:0048869	16515	3513	5	4	13027	5	2	false	0.020716879604133126	0.17234774217965093	0.0	cellular developmental process
GO:0006935	16515	556	5	2	3829	2	2	false	0.02105282979006088	0.17234774217965093	0.0	chemotaxis
GO:0022008	16515	1450	5	4	3721	4	2	false	0.023000395661878767	0.1834331183285347	0.0	neurogenesis
GO:0120032	16515	154	5	2	1009	2	3	false	0.023166501486626537	0.1834331183285347	1.7384476017178339E-186	regulation of plasma membrane bounded cell projection assembly
GO:0002431	16515	99	5	3	336	3	1	false	0.02503239789078902	0.19501045453630803	7.157604417712566E-88	Fc receptor mediated stimulatory signaling pathway
GO:0000339	16515	16	5	1	623	1	1	false	0.025682182985551135	0.1968967362225587	4.933618588348042E-32	RNA cap binding
GO:0060491	16515	157	5	2	1570	3	3	false	0.027862215631996905	0.20697887970615358	6.59264865187081E-221	regulation of cell projection assembly
GO:0030029	16515	719	5	2	12841	5	1	false	0.027957473425781598	0.20697887970615358	0.0	actin filament-based process
GO:2000601	16515	8	5	2	45	2	3	false	0.02828282828282844	0.20697887970615358	4.639226062040136E-9	positive regulation of Arp2/3 complex-mediated actin nucleation
GO:0045182	16515	127	5	1	12000	3	2	false	0.031417755057606765	0.22648918944513532	5.170358071311716E-305	translation regulator activity
GO:0006928	16515	2076	5	3	12841	5	1	false	0.03264214102306316	0.22951685737008598	0.0	movement of cell or subcellular component
GO:0060076	16515	41	5	1	1222	1	1	false	0.033551554828163764	0.22951685737008598	1.775041538871993E-77	excitatory synapse
GO:0051127	16515	18	5	2	96	2	3	false	0.03355263157894615	0.22951685737008598	7.311071215984044E-20	positive regulation of actin nucleation
GO:0035556	16515	2462	5	3	11378	4	2	false	0.0339224461926585	0.22951685737008598	0.0	intracellular signal transduction
GO:0060560	16515	201	5	2	2516	4	2	false	0.034213693024112195	0.22951685737008598	1.670279347514282E-303	developmental growth involved in morphogenesis
GO:0040007	16515	873	5	2	13878	5	1	false	0.03479537620391822	0.230221461732774	0.0	growth
GO:0051602	16515	40	5	1	1117	1	1	false	0.035810205908670206	0.23373418180929334	1.978904766287609E-74	response to electrical stimulus
GO:0006955	16515	1668	5	3	7504	4	2	false	0.03656612778727406	0.23548586295004498	0.0	immune response
GO:0044087	16515	839	5	2	9710	4	2	false	0.0397691230450741	0.24840276399851707	0.0	regulation of cellular component biogenesis
GO:0009653	16515	2361	5	4	5265	4	2	false	0.04038138978990649	0.24840276399851707	0.0	anatomical structure morphogenesis
GO:0051125	16515	32	5	2	156	2	2	false	0.041025641025637466	0.24840276399851707	5.3046312271090016E-34	regulation of actin nucleation
GO:0036465	16515	66	5	1	4702	3	2	false	0.04153013847937074	0.24840276399851707	3.666634936011638E-150	synaptic vesicle recycling
GO:0097484	16515	32	5	2	155	2	1	false	0.04155844155843864	0.24840276399851707	6.6735683179750925E-34	dendrite extension
GO:0048588	16515	200	5	2	2255	4	3	false	0.041657606384844476	0.24840276399851707	1.6537138968796187E-292	developmental cell growth
GO:0044306	16515	158	5	1	10934	3	2	false	0.042731447367667395	0.25169864729979696	0.0	neuron projection terminus
GO:0002376	16515	2527	5	3	13878	5	1	false	0.04505304772613928	0.25948696800159343	0.0	immune system process
GO:0031256	16515	167	5	1	10934	3	3	false	0.0451281683481032	0.25948696800159343	0.0	leading edge membrane
GO:0007167	16515	947	5	3	2604	3	1	false	0.048001021950520396	0.2639184020399592	0.0	enzyme linked receptor protein signaling pathway
GO:0070848	16515	649	5	2	2958	2	1	false	0.04808063652032273	0.2639184020399592	0.0	response to growth factor
GO:0033043	16515	1180	5	2	5370	2	2	false	0.04825342255493068	0.2639184020399592	0.0	regulation of organelle organization
GO:0097435	16515	629	5	2	6509	4	1	false	0.04902103745300389	0.2639184020399592	0.0	supramolecular fiber organization
GO:0030427	16515	182	5	1	10934	3	1	false	0.04911380763034369	0.2639184020399592	0.0	site of polarized growth
GO:0048584	16515	2094	5	3	8465	4	3	false	0.049274602328292734	0.2639184020399592	0.0	positive regulation of response to stimulus
GO:0044294	16515	9	5	1	181	1	2	false	0.04972375690607926	0.2639184020399592	2.1301961005205126E-15	dendritic growth cone
GO:0099080	16515	1510	5	2	10934	3	1	false	0.05192456175995548	0.26976247708492224	0.0	supramolecular complex
GO:0007399	16515	1971	5	4	4127	4	1	false	0.05194184341386702	0.26976247708492224	0.0	nervous system development
GO:0051020	16515	515	5	2	2163	2	1	false	0.05660543588396292	0.28935103867899703	0.0	GTPase binding
GO:0060205	16515	311	5	1	5414	1	3	false	0.057443664573323054	0.28935103867899703	0.0	cytoplasmic vesicle lumen
GO:0031983	16515	312	5	1	5425	1	2	false	0.05751152073716004	0.28935103867899703	0.0	vesicle lumen
GO:0099563	16515	22	5	1	377	1	1	false	0.05835543766578561	0.28935103867899703	4.3910759797853224E-36	modification of synaptic structure
GO:0007165	16515	4610	5	4	12851	5	5	false	0.05900128302161249	0.28935103867899703	0.0	signal transduction
GO:0048589	16515	579	5	2	5407	4	2	false	0.05930797687209256	0.28935103867899703	0.0	developmental growth
GO:0097485	16515	253	5	2	2319	4	3	false	0.061300866160988295	0.29608318355757346	0.0	neuron projection guidance
GO:0051493	16515	503	5	2	2019	2	2	false	0.06197466977490516	0.2963739158542494	0.0	regulation of cytoskeleton organization
GO:1905244	16515	13	5	1	204	1	2	false	0.06372549019607814	0.29851864484238094	8.682429094832902E-21	regulation of modification of synaptic structure
GO:0023052	16515	5095	5	4	13878	5	1	false	0.06411992581889048	0.29851864484238094	0.0	signaling
GO:0071363	16515	620	5	2	2444	2	2	false	0.06427730654991225	0.29851864484238094	0.0	cellular response to growth factor stimulus
GO:0048666	16515	1027	5	4	1990	4	2	false	0.07073584073023223	0.3253848673590683	0.0	neuron development
GO:0032502	16515	5265	5	4	13878	5	1	false	0.0721037537544724	0.327673754650354	0.0	developmental process
GO:0051258	16515	269	5	2	991	2	1	false	0.07348153584281708	0.327673754650354	8.008927511866082E-251	protein polymerization
GO:0030865	16515	54	5	1	1441	2	1	false	0.07356870229003999	0.327673754650354	1.7067991505015847E-99	cortical cytoskeleton organization
GO:0030054	16515	1821	5	2	10934	3	1	false	0.07394707920680867	0.327673754650354	0.0	cell junction
GO:0002252	16515	1079	5	3	2527	3	1	false	0.0777241423027026	0.33849783685230406	0.0	immune effector process
GO:0042330	16515	556	5	2	3248	3	2	false	0.07779142834493943	0.33849783685230406	0.0	taxis
GO:0097202	16515	14	5	1	176	1	2	false	0.07954545454545664	0.341240341331737	5.4169255073717855E-21	activation of cysteine-type endopeptidase activity
GO:0008360	16515	150	5	1	3678	2	2	false	0.07991345167993846	0.341240341331737	1.790268214057534E-271	regulation of cell shape
GO:0042995	16515	1906	5	2	10934	3	1	false	0.08054119857519257	0.341240341331737	0.0	cell projection
GO:0150034	16515	309	5	1	10934	3	2	false	0.08241534625616935	0.3461444542759113	0.0	distal axon
GO:0007154	16515	5113	5	4	12841	5	1	false	0.08560626877615007	0.3564467915420732	0.0	cell communication
GO:0007010	16515	1441	5	2	4814	2	1	false	0.08955802864257861	0.3697139131142348	0.0	cytoskeleton organization
GO:0051130	16515	1112	5	2	8217	4	3	false	0.09101890661472317	0.37256043978738385	0.0	positive regulation of cellular component organization
GO:0016192	16515	2128	5	3	4702	3	1	false	0.09262572915695187	0.3759514889311576	0.0	vesicle-mediated transport
GO:0031258	16515	22	5	1	452	2	3	false	0.09507878264624227	0.3798710736412214	7.299240372669797E-38	lamellipodium membrane
GO:0005884	16515	406	5	2	1313	2	2	false	0.09545144242378083	0.3798710736412214	0.0	actin filament
GO:0030307	16515	156	5	1	4719	3	4	false	0.09595087160295862	0.3798710736412214	7.548627717828012E-297	positive regulation of cell growth
GO:0051604	16515	246	5	1	6967	3	2	false	0.10224587742116836	0.4015021040197099	0.0	protein maturation
GO:0010952	16515	184	5	1	1742	1	4	false	0.10562571756597725	0.41142920632554036	2.2292095959096104E-254	positive regulation of peptidase activity
GO:0030838	16515	96	5	2	293	2	5	false	0.10659684884754558	0.41189022394691616	6.608976353231803E-80	positive regulation of actin filament polymerization
GO:0050803	16515	205	5	1	3583	2	1	false	0.1111707948992848	0.42332275073102127	0.0	regulation of synapse structure or activity
GO:0016485	16515	188	5	1	1689	1	2	false	0.11130846654832235	0.42332275073102127	2.1545479480890457E-255	protein processing
GO:0007264	16515	521	5	2	2462	3	1	false	0.11527431103289983	0.4346557768862895	0.0	small GTPase mediated signal transduction
GO:0032501	16515	6028	5	4	13878	5	1	false	0.11608818885782886	0.4346557768862895	0.0	multicellular organismal process
GO:1902743	16515	40	5	1	646	2	2	false	0.12009503923972441	0.4457671957678591	1.0908165418406966E-64	regulation of lamellipodium organization
GO:0015629	16515	696	5	2	1977	2	1	false	0.12382274701560503	0.4457671957678591	0.0	actin cytoskeleton
GO:0032273	16515	130	5	2	368	2	3	false	0.12417071437032863	0.4457671957678591	3.695835208890917E-103	positive regulation of protein polymerization
GO:0045773	16515	41	5	1	329	1	5	false	0.12462006079027114	0.4457671957678591	2.813213463250221E-53	positive regulation of axon extension
GO:0030866	16515	41	5	1	630	2	2	false	0.12602013778487092	0.4457671957678591	2.1343052282202438E-65	cortical actin cytoskeleton organization
GO:0045927	16515	241	5	1	5477	3	3	false	0.12630522538627606	0.4457671957678591	0.0	positive regulation of growth
GO:0031175	16515	915	5	4	1533	4	2	false	0.12658007946933775	0.4457671957678591	0.0	neuron projection development
GO:0038094	16515	97	5	3	192	3	1	false	0.12696335078536172	0.4457671957678591	2.799093280353148E-57	Fc-gamma receptor signaling pathway
GO:0045862	16515	337	5	1	2646	1	3	false	0.12736205593367403	0.4457671957678591	0.0	positive regulation of proteolysis
GO:0034315	16515	18	5	2	49	2	2	false	0.13010204081632673	0.44935341779644977	8.654817626288259E-14	regulation of Arp2/3 complex-mediated actin nucleation
GO:0030832	16515	171	5	2	470	2	2	false	0.13187860091644388	0.44935341779644977	3.977931435994283E-133	regulation of actin filament length
GO:0032990	16515	638	5	4	1057	4	1	false	0.13223882326394107	0.44935341779644977	2.1711294386699665E-307	cell part morphogenesis
GO:0097178	16515	40	5	1	577	2	2	false	0.13395436164070704	0.44935341779644977	1.1629886664628454E-62	ruffle assembly
GO:0019899	16515	2163	5	2	5904	2	1	false	0.1341816342520758	0.44935341779644977	0.0	enzyme binding
GO:0017048	16515	135	5	2	364	2	1	false	0.1369085459994639	0.44935341779644977	1.3195660044654082E-103	Rho GTPase binding
GO:0031529	16515	52	5	1	1437	4	1	false	0.137212536204698	0.44935341779644977	1.3320460841007157E-96	ruffle organization
GO:0098793	16515	525	5	1	10934	3	2	false	0.13725230836049765	0.44935341779644977	0.0	presynapse
GO:1902745	16515	28	5	1	393	2	3	false	0.13758633224281394	0.44935341779644977	1.857662294167598E-43	positive regulation of lamellipodium organization
GO:0051716	16515	5952	5	4	13037	5	2	false	0.1378401242426889	0.44935341779644977	0.0	cellular response to stimulus
GO:0031346	16515	354	5	2	2059	4	3	false	0.13915370724500223	0.44935341779644977	0.0	positive regulation of cell projection organization
GO:0038093	16515	192	5	3	369	3	1	false	0.13981312659942882	0.44935341779644977	2.715712739038588E-110	Fc receptor signaling pathway
GO:0044297	16515	538	5	1	10934	3	1	false	0.14048108920758576	0.44935341779644977	0.0	cell body
GO:0098590	16515	2390	5	2	6329	2	2	false	0.14256485757068196	0.45154478954876875	0.0	plasma membrane region
GO:0032956	16515	318	5	2	840	2	3	false	0.14303592712414415	0.45154478954876875	3.5348060425045305E-241	regulation of actin cytoskeleton organization
GO:0051051	16515	394	5	1	7554	3	3	false	0.14847258964996735	0.46013369502034207	0.0	negative regulation of transport
GO:0043195	16515	78	5	1	525	1	2	false	0.14857142857142977	0.46013369502034207	3.146986815496604E-95	terminal bouton
GO:0035580	16515	59	5	1	397	1	2	false	0.1486146095717875	0.46013369502034207	6.088222976846047E-72	specific granule lumen
GO:0034248	16515	415	5	1	5288	2	3	false	0.15081378782180757	0.4618431836809107	0.0	regulation of cellular amide metabolic process
GO:1903421	16515	21	5	1	139	1	2	false	0.15107913669064987	0.4618431836809107	2.489015484220933E-25	regulation of synaptic vesicle recycling
GO:0048583	16515	3777	5	3	9953	4	2	false	0.15633320579847276	0.4748989836519644	0.0	regulation of response to stimulus
GO:0050807	16515	196	5	1	2362	2	3	false	0.15910751231649517	0.4803058028054198	1.4384110403117421E-292	regulation of synapse organization
GO:0098794	16515	620	5	1	10934	3	2	false	0.1606617627180274	0.48198528815408226	0.0	postsynapse
GO:0044295	16515	29	5	1	177	1	1	false	0.16384180790961325	0.4860306881240758	6.4525119460773695E-34	axonal growth cone
GO:0008219	16515	1921	5	2	12841	5	1	false	0.1640227788079179	0.4860306881240758	0.0	cell death
GO:0071840	16515	6683	5	4	13878	5	1	false	0.16524722941010137	0.4866732427138961	0.0	cellular component organization or biogenesis
GO:0006417	16515	370	5	1	4169	2	5	false	0.16964338741893145	0.49508430744548076	0.0	regulation of translation
GO:0044877	16515	821	5	1	9221	2	1	false	0.1701531988321942	0.49508430744548076	0.0	protein-containing complex binding
GO:0030036	16515	629	5	2	1519	2	2	false	0.17130922240118845	0.4954632001184073	0.0	actin cytoskeleton organization
GO:0022607	16515	2668	5	3	6683	4	2	false	0.17823580244422116	0.5093028095734148	0.0	cellular component assembly
GO:1900006	16515	73	5	1	407	1	3	false	0.1793611793611587	0.5093028095734148	1.3718503679614936E-82	positive regulation of dendrite development
GO:0048812	16515	604	5	4	927	4	2	false	0.17960597866997752	0.5093028095734148	1.979770327319711E-259	neuron projection morphogenesis
GO:0070161	16515	776	5	2	1821	2	1	false	0.18146049447507717	0.5093028095734148	0.0	anchoring junction
GO:0016358	16515	238	5	1	4812	4	2	false	0.18369214483723156	0.5093028095734148	0.0	dendrite development
GO:0006414	16515	624	5	1	3359	1	2	false	0.18576957427785606	0.5093028095734148	0.0	translational elongation
GO:0044309	16515	195	5	1	1047	1	1	false	0.1862464183380207	0.5093028095734148	8.065948461731084E-218	neuron spine
GO:0051015	16515	190	5	1	1019	1	2	false	0.1864573110892257	0.5093028095734148	4.066792673797052E-212	actin filament binding
GO:0098693	16515	102	5	1	544	1	2	false	0.18749999999999817	0.5093028095734148	2.2219332516370458E-113	regulation of synaptic vesicle cycle
GO:0099578	16515	3	5	1	16	1	3	false	0.18749999999999992	0.5093028095734148	0.001785714285714283	regulation of translation at postsynapse, modulating synaptic transmission
GO:0048639	16515	157	5	1	1570	2	4	false	0.19005736137697124	0.5093028095734148	6.59264865187081E-221	positive regulation of developmental growth
GO:0005856	16515	1977	5	2	4526	2	1	false	0.19074821229340938	0.5093028095734148	0.0	cytoskeleton
GO:0042581	16515	148	5	1	775	1	1	false	0.19096774193550223	0.5093028095734148	2.0659595098779544E-163	specific granule
GO:0099003	16515	202	5	1	2914	3	2	false	0.1939405183293584	0.5093028095734148	5.975956E-318	vesicle-mediated transport in synapse
GO:0052547	16515	399	5	1	2049	1	3	false	0.19472913616408566	0.5093028095734148	0.0	regulation of peptidase activity
GO:0043603	16515	982	5	1	5039	1	1	false	0.19487993649594967	0.5093028095734148	0.0	cellular amide metabolic process
GO:0043604	16515	761	5	1	3900	1	2	false	0.19512820512794776	0.5093028095734148	0.0	amide biosynthetic process
GO:0016043	16515	6509	5	4	12854	5	2	false	0.19552730226131487	0.5093028095734148	0.0	cellular component organization
GO:0070820	16515	152	5	1	775	1	1	false	0.1961290322580852	0.5093028095734148	6.923303769481057E-166	tertiary granule
GO:0051345	16515	761	5	1	3821	1	3	false	0.1991625228993447	0.5144144308041898	0.0	positive regulation of hydrolase activity
GO:0060627	16515	492	5	1	8986	4	3	false	0.20169919266818845	0.5158232055462283	0.0	regulation of vesicle-mediated transport
GO:0019538	16515	5250	5	3	8935	3	3	false	0.20281116678186983	0.5158232055462283	0.0	protein metabolic process
GO:0036477	16515	797	5	1	10934	3	1	false	0.20314048873544283	0.5158232055462283	0.0	somatodendritic compartment
GO:0048638	16515	284	5	1	2635	2	3	false	0.20397977693442984	0.5158232055462283	0.0	regulation of developmental growth
GO:0043679	16515	139	5	1	674	1	3	false	0.20623145400590281	0.5162382445136252	2.8332111861704507E-148	axon terminus
GO:0043085	16515	1381	5	1	6623	1	3	false	0.20851577834871823	0.5162382445136252	0.0	positive regulation of catalytic activity
GO:0048365	16515	62	5	2	135	2	1	false	0.20906578220009428	0.5162382445136252	5.228613308806406E-40	Rac GTPase binding
GO:0099177	16515	387	5	1	3496	2	3	false	0.20917001404337596	0.5162382445136252	0.0	regulation of trans-synaptic signaling
GO:0048017	16515	186	5	1	2462	3	1	false	0.210032272104256	0.5162382445136252	1.6568181706058024E-285	inositol lipid-mediated signaling
GO:0032271	16515	210	5	2	456	2	2	false	0.21153846153850933	0.5162382445136252	5.950381232648574E-136	regulation of protein polymerization
GO:0008233	16515	1074	5	1	5075	1	3	false	0.21162561576334948	0.5162382445136252	0.0	peptidase activity
GO:0031344	16515	627	5	2	2838	4	2	false	0.21364344405488042	0.516708241637504	0.0	regulation of cell projection organization
GO:0051128	16515	2242	5	2	10141	4	2	false	0.21395786403209274	0.516708241637504	0.0	regulation of cellular component organization
GO:0043197	16515	193	5	1	895	1	3	false	0.21564245810054697	0.5173177359058957	7.061890989770185E-202	dendritic spine
GO:0007015	16515	385	5	2	825	2	2	false	0.21747572815542235	0.5173177359058957	1.0057800375768117E-246	actin filament organization
GO:0010608	16515	577	5	1	2644	1	1	false	0.21822995461416633	0.5173177359058957	0.0	posttranscriptional regulation of gene expression
GO:0044085	16515	2890	5	3	6683	4	1	false	0.21849444746335966	0.5173177359058957	0.0	cellular component biogenesis
GO:0050896	16515	7281	5	4	13878	5	1	false	0.2197759069473831	0.517813478319932	0.0	response to stimulus
GO:0030141	16515	775	5	1	3456	1	2	false	0.2242476851854247	0.5257846210900977	0.0	secretory granule
GO:0007275	16515	4343	5	4	6284	4	2	false	0.22804954090562155	0.5321155954464503	0.0	multicellular organism development
GO:0061387	16515	99	5	1	428	1	2	false	0.2313084112149492	0.5353084038385836	6.420608069451326E-100	regulation of extent of cell growth
GO:0030516	16515	87	5	1	373	1	4	false	0.2332439678284262	0.5353084038385836	2.104213747088152E-87	regulation of axon extension
GO:1990138	16515	155	5	2	663	4	3	false	0.23430149696992408	0.5353084038385836	7.134946915597236E-156	neuron projection extension
GO:0010950	16515	163	5	1	694	1	3	false	0.2348703170029202	0.5353084038385836	1.4308266408763486E-163	positive regulation of endopeptidase activity
GO:0050772	16515	79	5	1	628	2	4	false	0.23594307134376777	0.5353084038385836	1.3749195432094897E-102	positive regulation of axonogenesis
GO:0031253	16515	301	5	1	2390	2	2	false	0.23606768119589708	0.5353084038385836	0.0	cell projection membrane
GO:0043228	16515	4536	5	2	9283	2	1	false	0.23873737961927036	0.538832496991157	0.0	non-membrane-bounded organelle
GO:0010770	16515	146	5	1	1658	3	4	false	0.24172657489382235	0.5426547854541701	7.382113359938497E-214	positive regulation of cell morphogenesis involved in differentiation
GO:0040008	16515	601	5	1	8954	4	2	false	0.24267791647639908	0.5426547854541701	0.0	regulation of growth
GO:1900029	16515	15	5	1	114	2	3	false	0.24685607824873118	0.5471868635434538	4.798011943359905E-19	positive regulation of ruffle assembly
GO:0110053	16515	250	5	2	502	2	3	false	0.24751294224299544	0.5471868635434538	2.154254828503576E-150	regulation of actin filament organization
GO:0048522	16515	4621	5	3	12886	5	3	false	0.2486466377345243	0.5471868635434538	0.0	positive regulation of cellular process
GO:0099513	16515	1041	5	2	2082	2	2	false	0.24987986544925847	0.5471868635434538	0.0	polymeric cytoskeletal fiber
GO:0006412	16515	624	5	1	6770	3	5	false	0.25184407898856476	0.5471868635434538	0.0	translation
GO:0043232	16515	4526	5	2	9010	2	2	false	0.2523084265592556	0.5471868635434538	0.0	intracellular non-membrane-bounded organelle
GO:0098858	16515	269	5	1	1980	2	2	false	0.25331893977679515	0.5471868635434538	0.0	actin-based cell projection
GO:0003723	16515	623	5	1	2455	1	1	false	0.2537678207737757	0.5471868635434538	0.0	RNA binding
GO:0008154	16515	196	5	2	385	2	1	false	0.25852272727270453	0.5549621212120724	3.3272907637853035E-115	actin polymerization or depolymerization
GO:0023056	16515	1745	5	2	6990	4	3	false	0.2610850442053083	0.5579826387219642	0.0	positive regulation of signaling
GO:0031638	16515	50	5	1	188	1	1	false	0.2659574468085029	0.5658918361608234	7.804904553530162E-47	zymogen activation
GO:0031982	16515	2029	5	1	7507	1	1	false	0.270281071001217	0.5725691109367887	0.0	vesicle
GO:0030055	16515	406	5	2	776	2	1	false	0.2734120385768249	0.576672552980814	2.0238350356373618E-232	cell-substrate junction
GO:0010647	16515	1736	5	2	6661	4	3	false	0.27973553268872975	0.5854313292072945	0.0	positive regulation of cell communication
GO:0010592	16515	20	5	1	132	2	4	false	0.2810548230395416	0.5854313292072945	4.295808175537805E-24	positive regulation of lamellipodium assembly
GO:0050773	16515	150	5	1	529	1	2	false	0.2835538752362843	0.5854313292072945	2.660079483407983E-136	regulation of dendrite development
GO:0043933	16515	1711	5	2	6509	4	1	false	0.2835793040899823	0.5854313292072945	0.0	protein-containing complex subunit organization
GO:0048518	16515	5275	5	3	13878	5	2	false	0.28362511601347185	0.5854313292072945	0.0	positive regulation of biological process
GO:0051336	16515	1199	5	1	4153	1	2	false	0.28870695882452857	0.5923029955188176	0.0	regulation of hydrolase activity
GO:0140029	16515	848	5	1	12841	5	2	false	0.28940684667172045	0.5923029955188176	0.0	exocytic process
GO:0010591	16515	30	5	1	187	2	3	false	0.2958426772468399	0.5995955941337476	2.1698291640665143E-35	regulation of lamellipodium assembly
GO:1901652	16515	482	5	1	1628	1	2	false	0.29606879606867936	0.5995955941337476	0.0	response to peptide
GO:0044267	16515	4687	5	3	7022	3	2	false	0.29731027780032593	0.5995955941337476	0.0	cellular protein metabolic process
GO:0008092	16515	957	5	1	5904	2	1	false	0.297935698948446	0.5995955941337476	0.0	cytoskeletal protein binding
GO:1901653	16515	352	5	1	1149	1	3	false	0.30635335073972925	0.6139778772086689	1.3509331961443792E-306	cellular response to peptide
GO:0018343	16515	4	5	1	13	1	1	false	0.30769230769230776	0.6141131595677052	0.0013986013986013975	protein farnesylation
GO:0050790	16515	2225	5	1	7147	1	2	false	0.31131943472872503	0.6186309917929402	0.0	regulation of catalytic activity
GO:1900027	16515	28	5	1	164	2	2	false	0.3131827023791609	0.6186309917929402	3.3937491472302235E-32	regulation of ruffle assembly
GO:0051246	16515	2575	5	2	6895	3	4	false	0.31421527244436814	0.6186309917929402	0.0	regulation of protein metabolic process
GO:0032268	16515	2427	5	2	6488	3	3	false	0.31507913867714965	0.6186309917929402	0.0	regulation of cellular protein metabolic process
GO:0004197	16515	301	5	1	945	1	2	false	0.31851851851855817	0.6228520017994478	5.535961486480572E-256	cysteine-type endopeptidase activity
GO:0099536	16515	688	5	1	2147	1	2	false	0.3204471355378102	0.6240966389708158	0.0	synaptic signaling
GO:1901564	16515	6170	5	3	9003	3	2	false	0.3218305584758921	0.6242737339110679	0.0	organonitrogen compound metabolic process
GO:0050890	16515	265	5	1	817	1	1	false	0.3243574051407579	0.6266585067319442	8.929693059937898E-223	cognition
GO:0006518	16515	763	5	1	6170	3	2	false	0.327048431188045	0.6293402082224133	0.0	peptide metabolic process
GO:0034330	16515	618	5	1	6509	4	1	false	0.32910123613681297	0.6307773692622248	0.0	cell junction organization
GO:0007411	16515	251	5	2	436	2	2	false	0.3308552145945076	0.6316326824076963	2.1968011553238228E-128	axon guidance
GO:0099504	16515	182	5	1	538	1	2	false	0.33828996282535356	0.6432836694671094	8.472670473820942E-149	synaptic vesicle cycle
GO:0048284	16515	909	5	1	4814	2	1	false	0.3420257471558636	0.6449387852896454	0.0	organelle fusion
GO:0007169	16515	663	5	3	947	3	1	false	0.3426889125815204	0.6449387852896454	2.243481396692591E-250	transmembrane receptor protein tyrosine kinase signaling pathway
GO:0005737	16515	6076	5	3	11683	4	2	false	0.34316618596157117	0.6449387852896454	0.0	cytoplasm
GO:0030041	16515	173	5	2	292	2	2	false	0.35018594360495775	0.6538811474515055	4.016576536202526E-85	actin filament polymerization
GO:1901699	16515	613	5	1	3146	2	2	false	0.3517843336027841	0.6538811474515055	0.0	cellular response to nitrogen compound
GO:0030162	16515	660	5	1	3385	2	2	false	0.35198571084346053	0.6538811474515055	0.0	regulation of proteolysis
GO:0051179	16515	5875	5	3	13878	5	1	false	0.3584649201187588	0.663366116541611	0.0	localization
GO:0043043	16515	640	5	1	1774	1	3	false	0.36076662908686585	0.6650774116372374	0.0	peptide biosynthetic process
GO:0044260	16515	6589	5	3	9167	3	2	false	0.37129680139556126	0.6801284217640524	0.0	cellular macromolecule metabolic process
GO:0030175	16515	100	5	1	269	1	1	false	0.3717472118958796	0.6801284217640524	1.6146872856455967E-76	filopodium
GO:0071417	16515	559	5	1	2670	2	4	false	0.37495562169530905	0.6825449887354157	0.0	cellular response to organonitrogen compound
GO:0009967	16515	1541	5	2	4877	4	5	false	0.3765561914552895	0.6825449887354157	0.0	positive regulation of signal transduction
GO:0071375	16515	297	5	1	785	1	3	false	0.378343949044563	0.6825449887354157	2.613672664187581E-225	cellular response to peptide hormone stimulus
GO:0022610	16515	1260	5	1	13878	5	1	false	0.37872061486768405	0.6825449887354157	0.0	biological adhesion
GO:0008064	16515	170	5	2	275	2	3	false	0.38128732581291713	0.6846162764596245	7.769103243322687E-79	regulation of actin polymerization or depolymerization
GO:0010769	16515	286	5	1	1297	2	3	false	0.39252620006277433	0.699201671921294	2.595779349600827E-296	regulation of cell morphogenesis involved in differentiation
GO:0034774	16515	308	5	1	777	1	2	false	0.3963963963963512	0.699201671921294	8.520039418807577E-226	secretory granule lumen
GO:0050770	16515	168	5	1	753	2	3	false	0.39666864457074624	0.699201671921294	7.390573749013251E-173	regulation of axonogenesis
GO:0001558	16515	377	5	1	2432	3	3	false	0.3968207237931743	0.699201671921294	0.0	regulation of cell growth
GO:0097708	16515	2016	5	1	9006	2	2	false	0.39761166070901616	0.699201671921294	0.0	intracellular vesicle
GO:0050794	16515	8239	5	4	12995	5	2	false	0.3980961900172999	0.699201671921294	0.0	regulation of cellular process
GO:1905274	16515	6	5	1	15	1	2	false	0.39999999999999997	0.7	1.998001998002E-4	regulation of modification of postsynaptic actin cytoskeleton
GO:0044093	16515	1894	5	1	11969	3	2	false	0.4035952457842888	0.7021751159396007	0.0	positive regulation of molecular function
GO:0001775	16515	1263	5	1	12841	5	1	false	0.4041504808099565	0.7021751159396007	0.0	cell activation
GO:0005515	16515	5904	5	2	9221	2	1	false	0.40993045912445397	0.7085996669074468	0.0	protein binding
GO:0009605	16515	2447	5	2	7281	4	1	false	0.4122916624059813	0.7085996669074468	0.0	response to external stimulus
GO:0050789	16515	8917	5	4	13878	5	2	false	0.4141171013431013	0.7085996669074468	0.0	regulation of biological process
GO:0007166	16515	2604	5	3	4610	4	1	false	0.4154445468585801	0.7085996669074468	0.0	cell surface receptor signaling pathway
GO:0000904	16515	692	5	2	2048	4	2	false	0.4155147888989158	0.7085996669074468	0.0	cell morphogenesis involved in differentiation
GO:0043434	16515	409	5	1	979	1	2	false	0.41777323799789234	0.7085996669074468	4.517083471812399E-288	response to peptide hormone
GO:0002757	16515	336	5	3	449	3	2	false	0.4181178158770649	0.7085996669074468	2.2504906526529873E-109	immune response-activating signal transduction
GO:0030833	16515	156	5	2	240	2	3	false	0.42154811715478774	0.7119151768732954	6.08692093917525E-67	regulation of actin filament polymerization
GO:0048675	16515	113	5	1	470	2	2	false	0.42343601143232046	0.7126118241178075	6.035079835641482E-112	axon extension
GO:0003779	16515	408	5	1	957	1	1	false	0.4263322884011807	0.7149947753394801	1.0609776100054898E-282	actin binding
GO:0140352	16515	1405	5	1	13247	5	2	false	0.42918063820449925	0.7172811358227444	0.0	export from cell
GO:0032870	16515	641	5	1	2591	2	3	false	0.4336573437304716	0.7222637828338545	0.0	cellular response to hormone stimulus
GO:2001056	16515	141	5	1	322	1	3	false	0.43788819875773205	0.7268041237112872	3.1555954614363405E-95	positive regulation of cysteine-type endopeptidase activity
GO:0099159	16515	9	5	1	20	1	2	false	0.45000000000000057	0.7443493150684941	5.9537985234579775E-6	regulation of modification of postsynaptic structure
GO:0099503	16515	920	5	1	2016	1	1	false	0.45634920634892834	0.7512065567886912	0.0	secretory vesicle
GO:1901698	16515	1008	5	1	3829	2	1	false	0.457256165001812	0.7512065567886912	0.0	response to nitrogen compound
GO:0023051	16515	3308	5	2	9004	4	2	false	0.4678126426299853	0.7653773450229544	0.0	regulation of signaling
GO:0010467	16515	3646	5	2	7606	3	1	false	0.4690511265565104	0.7653773450229544	0.0	gene expression
GO:0045597	16515	884	5	1	5910	4	4	false	0.47704727437495903	0.7747384214474079	0.0	positive regulation of cell differentiation
GO:0065008	16515	3583	5	2	9584	4	1	false	0.4791941931643734	0.7747384214474079	0.0	regulation of biological quality
GO:0140096	16515	3053	5	1	6357	1	1	false	0.4802579833254222	0.7747384214474079	0.0	catalytic activity, acting on a protein
GO:0044403	16515	901	5	1	1871	1	1	false	0.48156066274726167	0.7747384214474079	0.0	symbiotic process
GO:0034622	16515	991	5	2	1426	2	1	false	0.482808001771573	0.7747384214474079	0.0	cellular protein-containing complex assembly
GO:0009628	16515	1117	5	1	7281	4	1	false	0.48640413379292446	0.7772363591950306	0.0	response to abiotic stimulus
GO:0065003	16515	1426	5	2	2900	3	2	false	0.4875830576316652	0.7772363591950306	0.0	protein-containing complex assembly
GO:0061025	16515	959	5	1	1951	1	1	false	0.49154279856490213	0.7808487403176052	0.0	membrane fusion
GO:0097447	16515	581	5	1	1166	1	3	false	0.49828473413403224	0.7808487403176052	0.0	dendritic tree
GO:2000116	16515	224	5	1	448	1	2	false	0.5000000000000275	0.7808487403176052	3.651768513319454E-134	regulation of cysteine-type endopeptidase activity
GO:0010646	16515	3269	5	2	8383	4	2	false	0.5073920160216514	0.7808487403176052	0.0	regulation of cell communication
GO:0022604	16515	465	5	1	2863	4	3	false	0.5080344685517777	0.7808487403176052	0.0	regulation of cell morphogenesis
GO:0065007	16515	9584	5	4	13878	5	1	false	0.508926962265051	0.7808487403176052	0.0	biological regulation
GO:0051962	16515	478	5	1	2932	4	4	false	0.5094660083811853	0.7808487403176052	0.0	positive regulation of nervous system development
GO:0034314	16515	38	5	2	53	2	1	false	0.5101596516690815	0.7808487403176052	1.5999109807175113E-13	Arp2/3 complex-mediated actin nucleation
GO:0032991	16515	4639	5	2	11845	4	1	false	0.5103218830968544	0.7808487403176052	0.0	protein-containing complex
GO:0051094	16515	1228	5	1	7511	4	3	false	0.5104361272570602	0.7808487403176052	0.0	positive regulation of developmental process
GO:0071310	16515	2428	5	2	3396	2	2	false	0.5111060226799287	0.7808487403176052	0.0	cellular response to organic substance
GO:1901566	16515	1676	5	1	7864	3	2	false	0.5128356309206556	0.7808487403176052	0.0	organonitrogen compound biosynthetic process
GO:0016050	16515	1460	5	1	4814	2	1	false	0.5146280616695884	0.7808487403176052	0.0	vesicle organization
GO:0120031	16515	570	5	2	1446	4	2	false	0.5148479194237136	0.7808487403176052	0.0	plasma membrane bounded cell projection assembly
GO:0044419	16515	1871	5	1	13878	5	1	false	0.5152817602807495	0.7808487403176052	0.0	interspecies interaction between organisms
GO:0051171	16515	4412	5	2	8635	3	2	false	0.5164150290995193	0.7808487403176052	0.0	regulation of nitrogen compound metabolic process
GO:0071944	16515	5612	5	2	10934	3	1	false	0.5198892337374575	0.7808487403176052	0.0	cell periphery
GO:0007265	16515	376	5	2	521	2	1	false	0.5204488409863328	0.7808487403176052	4.034238376404617E-133	Ras protein signal transduction
GO:0080090	16515	4581	5	2	8908	3	2	false	0.5213818753938133	0.7808487403176052	0.0	regulation of primary metabolic process
GO:0009725	16515	915	5	1	2964	2	2	false	0.5221824909370321	0.7808487403176052	0.0	response to hormone
GO:0016787	16515	3358	5	1	6357	1	1	false	0.5282365895857171	0.7864451620447249	0.0	hydrolase activity
GO:0010243	16515	931	5	1	2967	2	2	false	0.5291815272557673	0.7864451620447249	0.0	response to organonitrogen compound
GO:0052548	16515	372	5	1	700	1	2	false	0.5314285714285412	0.7873619631901393	2.511143867980143E-209	regulation of endopeptidase activity
GO:0002274	16515	604	5	1	1132	1	1	false	0.5335689045936902	0.7881155379778361	0.0	myeloid leukocyte activation
GO:1901701	16515	1030	5	1	3209	2	2	false	0.538989275021452	0.7936945726687845	0.0	cellular response to oxygen-containing compound
GO:0048731	16515	4127	5	4	4812	4	2	false	0.540935486489257	0.7941393312289092	0.0	system development
GO:0051234	16515	4792	5	3	5875	3	1	false	0.542596114753176	0.7941634043205577	0.0	establishment of localization
GO:0050877	16515	817	5	1	1482	1	1	false	0.5512820512820672	0.8034526994514352	0.0	nervous system process
GO:0045595	16515	1604	5	1	8813	4	3	false	0.5523493544801078	0.8034526994514352	0.0	regulation of cell differentiation
GO:0030425	16515	581	5	1	1047	1	2	false	0.5549188156636807	0.8034526994514352	1.4979502321803E-311	dendrite
GO:0031267	16515	384	5	2	515	2	1	false	0.5555966907179697	0.8034526994514352	3.6248893433568825E-126	small GTPase binding
GO:0043025	16515	472	5	1	843	1	2	false	0.5599051008303412	0.8072661603016561	2.652551411051871E-250	neuronal cell body
GO:0030426	16515	177	5	1	314	1	2	false	0.563694267515843	0.8103105095540242	8.499664012310926E-93	growth cone
GO:0002366	16515	641	5	1	1133	1	2	false	0.5657546337157006	0.8108590150880812	0.0	leukocyte activation involved in immune response
GO:0120035	16515	617	5	2	1447	4	2	false	0.5700217238285321	0.8144954312332352	0.0	regulation of plasma membrane bounded cell projection organization
GO:0051674	16515	1451	5	1	5875	3	1	false	0.5730775609429545	0.8144954312332352	0.0	localization of cell
GO:0030424	16515	602	5	1	1047	1	1	false	0.5749761222538338	0.8144954312332352	3.60013370824989E-309	axon
GO:0050804	16515	387	5	1	673	1	2	false	0.5750371471025532	0.8144954312332352	1.6518777353779856E-198	modulation of chemical synaptic transmission
GO:1901363	16515	3236	5	1	9221	2	1	false	0.5787433240352801	0.8173480278042113	0.0	heterocyclic compound binding
GO:0051240	16515	1553	5	1	7916	4	3	false	0.5826079404185802	0.8204070997731028	0.0	positive regulation of multicellular organismal process
GO:0097159	16515	3307	5	1	9221	2	1	false	0.5886795937170134	0.8265472202480159	0.0	organic cyclic compound binding
GO:0098609	16515	745	5	1	1255	1	1	false	0.5936254980083338	0.8295679746334066	0.0	cell-cell adhesion
GO:0010033	16515	2958	5	2	3829	2	1	false	0.5967496854130652	0.8295679746334066	0.0	response to organic substance
GO:0008234	16515	622	5	1	1042	1	1	false	0.5969289827253581	0.8295679746334066	3.040490279962583E-304	cysteine-type peptidase activity
GO:0032869	16515	208	5	1	348	1	2	false	0.5977011494253116	0.8295679746334066	3.208088037675193E-101	cellular response to insulin stimulus
GO:0051247	16515	1579	5	1	5964	3	4	false	0.6026097586412267	0.8339842791510387	0.0	positive regulation of protein metabolic process
GO:0043170	16515	7606	5	3	8995	3	1	false	0.6045594349971944	0.8342134997164525	0.0	macromolecule metabolic process
GO:0009719	16515	1513	5	1	7281	4	1	false	0.6062296861293476	0.8342134997164525	0.0	response to endogenous stimulus
GO:0032270	16515	1481	5	1	5504	3	4	false	0.6095839638126697	0.8346901729970013	0.0	positive regulation of cellular protein metabolic process
GO:0050808	16515	377	5	1	618	1	1	false	0.6100323624595061	0.8346901729970013	9.974271446309599E-179	synapse organization
GO:0016020	16515	6329	5	2	10934	3	1	false	0.6172855591010364	0.8403586540016608	0.0	membrane
GO:0060255	16515	4602	5	2	7947	3	2	false	0.6176549113262724	0.8403586540016608	0.0	regulation of macromolecule metabolic process
GO:0070887	16515	2939	5	2	6418	4	2	false	0.6219468508053666	0.840978060611782	0.0	cellular response to chemical stimulus
GO:0007417	16515	893	5	1	4127	4	2	false	0.6230812620429471	0.840978060611782	0.0	central nervous system development
GO:0005622	16515	10525	5	4	11845	4	1	false	0.6233336349876148	0.840978060611782	0.0	intracellular
GO:1901700	16515	1487	5	1	3829	2	1	false	0.6259488373502444	0.8421540067971256	0.0	response to oxygen-containing compound
GO:2000112	16515	2359	5	1	3737	1	3	false	0.6312550173929603	0.8469338150022219	0.0	regulation of cellular macromolecule biosynthetic process
GO:0044271	16515	3707	5	1	5830	1	2	false	0.6358490566033003	0.8484815161879036	0.0	cellular nitrogen compound biosynthetic process
GO:0120025	16515	1906	5	2	2390	2	2	false	0.6359219645135012	0.8484815161879036	0.0	plasma membrane bounded cell projection
GO:0032868	16515	261	5	1	409	1	1	false	0.6381418092909116	0.849097779304436	1.3615933498545213E-115	response to insulin
GO:0010720	16515	490	5	1	2161	4	3	false	0.6427825192594578	0.8529013028567786	0.0	positive regulation of cell development
GO:0048667	16515	545	5	2	1154	4	2	false	0.6450822200980262	0.8529013028567786	0.0	cell morphogenesis involved in neuron differentiation
GO:0004175	16515	674	5	1	1042	1	1	false	0.646833013435693	0.8529013028567786	5.225545316484879E-293	endopeptidase activity
GO:0050793	16515	2287	5	1	9945	4	2	false	0.6484686778417883	0.8529013028567786	0.0	regulation of developmental process
GO:0051173	16515	2492	5	1	8444	3	3	false	0.6498295640813552	0.8529013028567786	0.0	positive regulation of nitrogen compound metabolic process
GO:0032879	16515	2429	5	1	10462	4	2	false	0.6524823453103801	0.8540622568696844	0.0	regulation of localization
GO:0051049	16515	1594	5	1	5283	3	2	false	0.6596094221230109	0.8610577050957142	0.0	regulation of transport
GO:0099081	16515	1229	5	2	1510	2	1	false	0.6623446956238604	0.8622978112838938	2.9472324095E-314	supramolecular polymer
GO:0043233	16515	3948	5	1	9283	2	2	false	0.6697388258474452	0.8644898419522992	0.0	organelle lumen
GO:0002263	16515	642	5	1	2060	3	3	false	0.6740579467457544	0.8644898419522992	0.0	cell activation involved in immune response
GO:0006508	16515	1639	5	1	5250	3	1	false	0.6746941525898493	0.8644898419522992	0.0	proteolysis
GO:0003008	16515	1482	5	1	6028	4	1	false	0.6766418847882536	0.8644898419522992	0.0	system process
GO:0046903	16515	1477	5	1	4702	3	1	false	0.6774371677861909	0.8644898419522992	0.0	secretion
GO:0009889	16515	2875	5	1	6647	2	2	false	0.6780101359163686	0.8644898419522992	0.0	regulation of biosynthetic process
GO:0009987	16515	12841	5	5	13878	5	1	false	0.6781636951848449	0.8644898419522992	0.0	cellular process
GO:0000902	16515	960	5	4	1057	4	1	false	0.6800413346712018	0.8644898419522992	4.187268842637695E-140	cell morphogenesis
GO:0012505	16515	3456	5	1	10934	3	3	false	0.680136935697461	0.8644898419522992	0.0	endomembrane system
GO:0031326	16515	2783	5	1	6367	2	3	false	0.6831794635377593	0.8646242293876752	0.0	regulation of cellular biosynthetic process
GO:0070013	16515	3948	5	1	9004	2	2	false	0.6847134177537803	0.8646242293876752	0.0	intracellular organelle lumen
GO:0010976	16515	263	5	1	1044	4	4	false	0.6874212603928359	0.8646242293876752	4.282437784198403E-255	positive regulation of neuron projection development
GO:0000340	16515	11	5	1	16	1	1	false	0.6874999999999987	0.8646242293876752	2.2893772893772823E-4	RNA 7-methylguanosine cap binding
GO:0065009	16515	3314	5	1	13061	4	2	false	0.6898939070581709	0.8646242293876752	0.0	regulation of molecular function
GO:0006807	16515	8339	5	3	9406	3	1	false	0.6968018120303053	0.8646242293876752	0.0	nitrogen compound metabolic process
GO:0048856	16515	4812	5	4	5265	4	1	false	0.6976897764606187	0.8646242293876752	0.0	anatomical structure development
GO:0045666	16515	337	5	1	1301	4	3	false	0.6990479622203383	0.8646242293876752	2.4E-322	positive regulation of neuron differentiation
GO:0031323	16515	4758	5	2	11275	5	3	false	0.7000291326692474	0.8646242293876752	0.0	regulation of cellular metabolic process
GO:0010604	16515	2560	5	1	7739	3	3	false	0.7003598862947736	0.8646242293876752	0.0	positive regulation of macromolecule metabolic process
GO:0006887	16515	848	5	1	2563	3	3	false	0.7005702174821784	0.8646242293876752	0.0	exocytosis
GO:0031410	16515	2016	5	1	6076	3	2	false	0.7017240122566639	0.8646242293876752	0.0	cytoplasmic vesicle
GO:0002275	16515	511	5	1	720	1	2	false	0.7097222222221098	0.8722540288378601	1.3157014001705533E-187	myeloid cell activation involved in immune response
GO:0019222	16515	5105	5	2	11880	5	2	false	0.7124690071480375	0.8734074376967059	0.0	regulation of metabolic process
GO:0031325	16515	2641	5	1	9799	4	4	false	0.7153300638331844	0.8738852846322627	0.0	positive regulation of cellular metabolic process
GO:0009893	16515	2828	5	1	10458	4	3	false	0.7167230574460386	0.8738852846322627	0.0	positive regulation of metabolic process
GO:0061564	16515	477	5	2	915	4	1	false	0.7192101404144857	0.8738852846322627	3.141381716105017E-274	axon development
GO:0008361	16515	158	5	1	336	2	1	false	0.7200959488274131	0.8738852846322627	2.974174557570783E-100	regulation of cell size
GO:0051239	16515	2782	5	1	10089	4	2	false	0.7249158422917634	0.8758619380010377	0.0	regulation of multicellular organismal process
GO:0042221	16515	3829	5	2	7281	4	1	false	0.7253515014501347	0.8758619380010377	0.0	response to chemical
GO:0099010	16515	16	5	1	22	1	1	false	0.7272727272727247	0.8759918385853518	1.3402490182675935E-5	modification of postsynaptic structure
GO:0050769	16515	427	5	1	1522	4	4	false	0.7324967805530886	0.8791153395601937	0.0	positive regulation of neurogenesis
GO:0010468	16515	2644	5	1	5456	2	2	false	0.7344128580688892	0.8791153395601937	0.0	regulation of gene expression
GO:0010556	16515	2677	5	1	5514	2	3	false	0.7353262881621496	0.8791153395601937	0.0	regulation of macromolecule biosynthetic process
GO:0031974	16515	3948	5	1	10934	3	1	false	0.7392158562699492	0.881583354514532	0.0	membrane-enclosed lumen
GO:0003676	16515	2455	5	1	3307	1	2	false	0.7423646809805463	0.8831579825458223	0.0	nucleic acid binding
GO:0009966	16515	2880	5	2	5336	4	4	false	0.7446891704854408	0.8837466077259655	0.0	regulation of signal transduction
GO:0005886	16515	5537	5	2	6400	2	2	false	0.7484771057987615	0.8856968215158934	0.0	plasma membrane
GO:0098885	16515	12	5	1	16	1	1	false	0.7500000000000008	0.8856968215158934	5.494505494505489E-4	modification of postsynaptic actin cytoskeleton
GO:0002444	16515	519	5	1	689	1	1	false	0.7532656023224126	0.8862424248903846	1.8541720097934E-166	myeloid leukocyte mediated immunity
GO:0002429	16515	336	5	3	369	3	2	false	0.7543802366111514	0.8862424248903846	7.367798983439522E-48	immune response-activating cell surface receptor signaling pathway
GO:0051960	16515	821	5	1	2749	4	2	false	0.7582730344433304	0.8862424248903846	0.0	regulation of nervous system development
GO:0022603	16515	970	5	1	3247	4	2	false	0.7583533388170449	0.8862424248903846	0.0	regulation of anatomical structure morphogenesis
GO:0061024	16515	1951	5	1	6509	4	1	false	0.7596363641917583	0.8862424248903846	0.0	membrane organization
GO:0005575	16515	11845	5	4	14589	5	1	false	0.7614969804242795	0.8862723892648844	0.0	cellular_component
GO:0043299	16515	502	5	1	1308	3	2	false	0.7663528637227365	0.8897798874473118	0.0	leukocyte degranulation
GO:0008150	16515	13878	5	5	14589	5	1	false	0.7789176411999996	0.9021995700230211	0.0	biological_process
GO:0036230	16515	479	5	1	604	1	1	false	0.7930463576161212	0.910979343487123	4.42232868641949E-133	granulocyte activation
GO:0044238	16515	8708	5	3	9406	3	1	false	0.7934676642863485	0.910979343487123	0.0	primary metabolic process
GO:0006906	16515	890	5	1	2170	3	3	false	0.7949627330746037	0.910979343487123	0.0	vesicle fusion
GO:0007267	16515	1687	5	1	5153	4	2	false	0.795436852887736	0.910979343487123	0.0	cell-cell signaling
GO:0043005	16515	1047	5	1	1906	2	1	false	0.797015640620915	0.910979343487123	0.0	neuron projection
GO:0014065	16515	146	5	1	183	1	1	false	0.7978142076502133	0.910979343487123	1.335368812623798E-39	phosphatidylinositol 3-kinase signaling
GO:0060284	16515	839	5	1	2508	4	2	false	0.8041189980084009	0.9135673897065258	0.0	regulation of cell development
GO:0030154	16515	3328	5	4	3513	4	1	false	0.8053402590281918	0.9135673897065258	6.4067112836E-314	cell differentiation
GO:0008152	16515	9406	5	3	13878	5	1	false	0.8063215643921162	0.9135673897065258	0.0	metabolic process
GO:0044237	16515	8863	5	3	13059	5	2	false	0.8076465329289577	0.9135673897065258	0.0	cellular metabolic process
GO:2000026	16515	1794	5	1	5196	4	3	false	0.8163478315208386	0.9170994091655799	0.0	regulation of multicellular organismal development
GO:0009059	16515	3643	5	1	8388	3	2	false	0.819026869518809	0.9170994091655799	0.0	macromolecule biosynthetic process
GO:0045321	16515	1132	5	1	2605	3	2	false	0.8193656444733433	0.9170994091655799	0.0	leukocyte activation
GO:0005773	16515	3678	5	1	8452	3	2	false	0.8198434796565401	0.9170994091655799	0.0	vacuole
GO:0048699	16515	1380	5	4	1450	4	1	false	0.82026282558909	0.9170994091655799	3.2946673344839256E-121	generation of neurons
GO:0034645	16515	3359	5	1	7536	3	3	false	0.829771731072282	0.9255883281937927	0.0	cellular macromolecule biosynthetic process
GO:0071495	16515	1268	5	1	1513	1	1	false	0.8380700594853455	0.9326908726530458	3.6313787365830666E-290	cellular response to endogenous stimulus
GO:0038096	16515	95	5	3	100	3	3	false	0.8559987631416192	0.9504537990744875	1.3282413871515034E-8	Fc-gamma receptor signaling pathway involved in phagocytosis
GO:0005488	16515	9221	5	2	11969	3	1	false	0.8660900684948571	0.9594529887225138	0.0	binding
GO:0006915	16515	1695	5	2	1819	2	1	false	0.8682734683594677	0.9596706755552011	6.637702222380925E-196	apoptotic process
GO:0048519	16515	4686	5	1	13878	5	2	false	0.8725745762038172	0.960859570795845	0.0	negative regulation of biological process
GO:0071704	16515	8995	5	3	9406	3	1	false	0.874545178066278	0.960859570795845	0.0	organic substance metabolic process
GO:0010975	16515	467	5	1	1149	4	3	false	0.8763197879225344	0.960859570795845	0.0	regulation of neuron projection development
GO:0045055	16515	744	5	1	848	1	1	false	0.877358490565866	0.960859570795845	2.0969965795055626E-136	regulated exocytosis
GO:0009058	16515	4757	5	1	9406	3	1	false	0.879295921929117	0.960859570795845	0.0	biosynthetic process
GO:0007409	16515	435	5	2	659	4	3	false	0.8836402090424905	0.9621628828887575	1.0891818025309468E-182	axonogenesis
GO:0044249	16515	4600	5	1	8896	3	2	false	0.8874224924639371	0.9621628828887575	0.0	cellular biosynthetic process
GO:1901576	16515	4681	5	1	9027	3	2	false	0.8884464649857995	0.9621628828887575	0.0	organic substance biosynthetic process
GO:0043412	16515	3949	5	1	7606	3	1	false	0.8888982547681775	0.9621628828887575	0.0	macromolecule modification
GO:0045202	16515	1222	5	1	1821	2	1	false	0.8919196673715015	0.9621628828887575	0.0	synapse
GO:0002283	16515	465	5	1	521	1	2	false	0.8925143953935475	0.9621628828887575	1.0986135721444786E-76	neutrophil activation involved in immune response
GO:0012501	16515	1819	5	2	1921	2	1	false	0.8965984513273931	0.9621628828887575	1.7730777300949983E-172	programmed cell death
GO:0003824	16515	6357	5	1	11969	3	1	false	0.8969480880533758	0.9621628828887575	0.0	catalytic activity
GO:0017016	16515	364	5	2	384	2	1	false	0.8984171018278045	0.9621628828887575	8.281671582729904E-34	Ras GTPase binding
GO:0032940	16515	1368	5	1	1513	1	2	false	0.9041639127564974	0.9627784783045887	8.433213512315943E-207	secretion by cell
GO:0043312	16515	464	5	1	513	1	3	false	0.9044834307991875	0.9627784783045887	1.0396254784149285E-69	neutrophil degranulation
GO:0016477	16515	1315	5	1	1451	1	1	false	0.9062715368704692	0.9627784783045887	2.5941692467191015E-195	cell migration
GO:0045664	16515	602	5	1	1345	4	2	false	0.907211839468355	0.9627784783045887	0.0	regulation of neuron differentiation
GO:0034641	16515	5039	5	1	9147	3	2	false	0.909451659158212	0.9627784783045887	0.0	cellular nitrogen compound metabolic process
GO:0090174	16515	890	5	1	977	1	2	false	0.9109518935511326	0.9627784783045887	8.266259420119767E-127	organelle membrane fusion
GO:0002446	16515	475	5	1	519	1	1	false	0.9152215799612768	0.9650280672640709	5.914689965897923E-65	neutrophil mediated immunity
GO:0050767	16515	737	5	1	1592	4	4	false	0.9170763620584027	0.9650280672640709	0.0	regulation of neurogenesis
GO:0043226	16515	9283	5	2	10934	3	1	false	0.938509850624058	0.9854353431552609	0.0	organelle
GO:0006996	16515	4814	5	2	6509	4	1	false	0.9432160041349426	0.9876370997100657	0.0	organelle organization
GO:0006810	16515	4702	5	3	4792	3	1	false	0.9446963562444106	0.9876370997100657	1.9528703698435357E-193	transport
GO:0120036	16515	1437	5	4	1456	4	1	false	0.948763287610126	0.9897465829712545	1.0870553178834464E-43	plasma membrane bounded cell projection organization
GO:0099500	16515	848	5	1	890	1	2	false	0.9528089887645222	0.9899024426406743	5.0133519213091185E-73	vesicle fusion to plasma membrane
GO:0002443	16515	689	5	1	1079	3	1	false	0.9530116683807734	0.9899024426406743	1.0361788699599989E-305	leukocyte mediated immunity
GO:0003674	16515	11969	5	3	14589	5	1	false	0.9565904763048754	0.9901426619413605	0.0	molecular_function
GO:0016032	16515	865	5	1	901	1	1	false	0.9600443951157176	0.9901426619413605	3.222404924236653E-65	viral process
GO:0043227	16515	7507	5	1	9283	2	1	false	0.9634142970128743	0.9901426619413605	0.0	membrane-bounded organelle
GO:0043231	16515	7335	5	1	9029	2	2	false	0.9648164902476057	0.9901426619413605	0.0	intracellular membrane-bounded organelle
GO:0005925	16515	399	5	2	406	2	1	false	0.9657726692210615	0.9901426619413605	2.9196624968407593E-15	focal adhesion
GO:0048870	16515	1451	5	1	2148	3	3	false	0.9659332437437191	0.9901426619413605	0.0	cell motility
GO:0110165	16515	10934	5	3	11845	4	1	false	0.9680690917653503	0.9901426619413605	0.0	cellular anatomical entity
GO:0070011	16515	1042	5	1	1074	1	1	false	0.9702048417134437	0.9901426619413605	4.27162281241786E-62	peptidase activity, acting on L-amino acid peptides
GO:0036211	16515	3764	5	1	5415	3	2	false	0.9716927986753724	0.9901426619413605	0.0	protein modification process
GO:0048015	16515	183	5	1	186	1	1	false	0.9838709677420177	0.9946847574632809	9.476517190403346E-7	phosphatidylinositol-mediated signaling
GO:0099537	16515	678	5	1	688	1	1	false	0.9854651162789891	0.9946847574632809	1.6308581617624151E-22	trans-synaptic signaling
GO:0043229	16515	9004	5	2	10673	4	2	false	0.986515959036014	0.9946847574632809	0.0	intracellular organelle
GO:0120039	16515	616	5	4	618	4	1	false	0.9870864869679684	0.9946847574632809	5.24513120695616E-6	plasma membrane bounded cell projection morphogenesis
GO:0099512	16515	1223	5	2	1229	2	1	false	0.9902558421206307	0.9946847574632809	2.1150941658829377E-16	supramolecular fiber
GO:0042119	16515	475	5	1	479	1	1	false	0.9916492693109207	0.9946847574632809	4.616602686116495E-10	neutrophil activation
GO:0006464	16515	3764	5	1	4687	3	2	false	0.9923829743289504	0.9946847574632809	0.0	cellular protein modification process
GO:0098916	16515	673	5	1	678	1	1	false	0.9926253687314729	0.9946847574632809	8.500657496417303E-13	anterograde trans-synaptic signaling
GO:0007155	16515	1255	5	1	1260	1	1	false	0.9960317460319057	0.9960317460319057	3.808723211297523E-14	cell adhesion
GO:0000000	16515	14589	5	5	0	0	0	true	1.0	1.0	1.0	Gene Ontology
GO:0007268	16515	673	5	1	673	1	1	true	1.0	1.0	1.0	chemical synaptic transmission
