## Supplementary File S5 for "PIGNON: A protein-protein interaction-guided functional enrichment analysis for quantitative proteomics": table-mcl2_cluster605-Parent-Child-Union-Benjamini-Hochberg.txt

ID	Pop.total	Pop.term	Study.total	Study.term	Pop.family	Study.family	nparents	is.trivial	p	p.adjusted	p.min	name
GO:0097546	16515	32	5	1	10934	2	4	false	0.0058450032491842805	0.4194869583955198	1.581107527041204E-94	ciliary base
GO:0001917	16515	48	5	1	10934	2	1	false	0.008761080322460727	0.4194869583955198	1.8940097824288948E-133	photoreceptor inner segment
GO:0097539	16515	42	5	1	4639	1	2	false	0.009053675361054383	0.4194869583955198	1.7326116001266571E-103	ciliary transition fiber
GO:0001533	16515	40	5	1	5537	2	1	false	0.014397364654515193	0.44570446552126225	1.745779597200774E-102	cornified envelope
GO:0035869	16515	88	5	1	10934	2	2	false	0.016032534730980656	0.44570446552126225	1.0190585374674722E-221	ciliary transition zone
GO:0030246	16515	225	5	1	9221	2	1	false	0.04820883012283115	0.6676073260081858	0.0	carbohydrate binding
GO:0005929	16515	647	5	1	9587	1	3	false	0.06748722228060772	0.6676073260081858	0.0	cilium
GO:0004869	16515	52	5	1	715	1	2	false	0.07272727272725767	0.6676073260081858	2.0333802876737935E-80	cysteine-type endopeptidase inhibitor activity
GO:0002764	16515	372	5	1	4777	1	2	false	0.0778731421395251	0.6676073260081858	0.0	immune response-regulating signaling pathway
GO:0002833	16515	213	5	1	2732	1	3	false	0.07796486090790067	0.6676073260081858	4.9E-324	positive regulation of response to biotic stimulus
GO:0002831	16515	349	5	1	4196	1	2	false	0.0831744518589173	0.6676073260081858	0.0	regulation of response to biotic stimulus
GO:0061134	16515	189	5	1	1819	1	4	false	0.1039032435403886	0.6676073260081858	9.887549126770061E-263	peptidase regulator activity
GO:0051346	16515	376	5	1	3584	1	3	false	0.10491071428589749	0.6676073260081858	0.0	negative regulation of hydrolase activity
GO:0031349	16515	314	5	1	2758	1	3	false	0.11385061638873867	0.6676073260081858	0.0	positive regulation of defense response
GO:0043086	16515	749	5	1	6503	1	3	false	0.11517761033374983	0.6676073260081858	0.0	negative regulation of catalytic activity
GO:0032103	16515	431	5	1	3505	1	3	false	0.12296718972908963	0.6676073260081858	0.0	positive regulation of response to external stimulus
GO:0030414	16515	153	5	1	1237	1	4	false	0.12368633791428445	0.6676073260081858	2.699097016190179E-200	peptidase inhibitor activity
GO:0002020	16515	285	5	1	2163	1	1	false	0.13176144244116253	0.6676073260081858	0.0	protease binding
GO:0030990	16515	647	5	1	4639	1	1	false	0.1394697133000342	0.6676073260081858	0.0	intraciliary transport particle
GO:0045861	16515	306	5	1	2162	1	3	false	0.14153561517120433	0.6676073260081858	0.0	negative regulation of proteolysis
GO:0002768	16515	369	5	1	2606	1	2	false	0.1415963161935311	0.6676073260081858	0.0	immune response-regulating cell surface receptor signaling pathway
GO:0002684	16515	887	5	1	6068	1	3	false	0.14617666446958225	0.6676073260081858	0.0	positive regulation of immune system process
GO:0045089	16515	184	5	1	1194	1	6	false	0.15410385259636158	0.6676073260081858	4.3980518518859185E-222	positive regulation of innate immune response
GO:0002253	16515	413	5	1	2527	1	2	false	0.16343490304685737	0.6676073260081858	0.0	activation of immune response
GO:0044092	16515	1033	5	1	11969	2	2	false	0.16517039562560076	0.6676073260081858	0.0	negative regulation of molecular function
GO:0051248	16515	992	5	1	6003	1	4	false	0.16525070797906805	0.6676073260081858	0.0	negative regulation of protein metabolic process
GO:0010466	16515	216	5	1	1296	1	4	false	0.16666666666666674	0.6676073260081858	8.520861559114194E-253	negative regulation of peptidase activity
GO:0045088	16515	264	5	1	1583	1	5	false	0.1667719519900392	0.6676073260081858	4.9940086923741E-309	regulation of innate immune response
GO:0032269	16515	939	5	1	5476	1	4	false	0.17147552958331283	0.6676073260081858	0.0	negative regulation of cellular protein metabolic process
GO:0009607	16515	1277	5	1	7281	1	1	false	0.17538799615377043	0.6676073260081858	0.0	response to biotic stimulus
GO:0050776	16515	807	5	1	4478	1	3	false	0.18021438142022062	0.6676073260081858	0.0	regulation of immune response
GO:0032101	16515	863	5	1	4678	1	2	false	0.18448054724217872	0.6676073260081858	0.0	regulation of response to external stimulus
GO:0052547	16515	399	5	1	2049	1	3	false	0.19472913616408566	0.6676073260081858	0.0	regulation of peptidase activity
GO:0030162	16515	660	5	1	3385	1	2	false	0.19497784342713625	0.6676073260081858	0.0	regulation of proteolysis
GO:0050778	16515	585	5	1	2983	1	4	false	0.1961112973517026	0.6676073260081858	0.0	positive regulation of immune response
GO:0008544	16515	370	5	1	1798	1	1	false	0.20578420467202446	0.6676073260081858	0.0	epidermis development
GO:0008233	16515	1074	5	1	5075	1	3	false	0.21162561576334948	0.6676073260081858	0.0	peptidase activity
GO:0002250	16515	354	5	1	1668	1	1	false	0.21223021582742702	0.6676073260081858	0.0	adaptive immune response
GO:0031324	16515	2129	5	1	9593	1	4	false	0.22193265922973435	0.6676073260081858	0.0	negative regulation of cellular metabolic process
GO:0006955	16515	1668	5	1	7504	1	2	false	0.2222814498935122	0.6676073260081858	0.0	immune response
GO:0004866	16515	151	5	1	676	1	4	false	0.2233727810651383	0.6676073260081858	3.1559248948905946E-155	endopeptidase inhibitor activity
GO:0006900	16515	613	5	1	2654	1	3	false	0.23097211755843658	0.6676073260081858	0.0	vesicle budding from membrane
GO:0061135	16515	159	5	1	686	1	3	false	0.2317784256560243	0.6676073260081858	1.3828303085180524E-160	endopeptidase regulator activity
GO:0051172	16515	1965	5	1	8407	1	3	false	0.23373379326720148	0.6676073260081858	0.0	negative regulation of nitrogen compound metabolic process
GO:0080134	16515	1277	5	1	5300	1	2	false	0.24094339622574185	0.6676073260081858	0.0	regulation of response to stress
GO:0009892	16515	2467	5	1	10162	1	3	false	0.24276717181444213	0.6676073260081858	0.0	negative regulation of metabolic process
GO:0098772	16515	1567	5	1	11969	2	2	false	0.2447121502164178	0.6676073260081858	0.0	molecular function regulator
GO:0048584	16515	2094	5	1	8465	1	3	false	0.24737152983037777	0.6676073260081858	0.0	positive regulation of response to stimulus
GO:0004857	16515	323	5	1	1298	1	2	false	0.24884437596302209	0.6676073260081858	2.056087727E-315	enzyme inhibitor activity
GO:0044419	16515	1871	5	1	13878	2	1	false	0.2514679881148708	0.6676073260081858	0.0	interspecies interaction between organisms
GO:0006897	16515	537	5	1	2131	1	3	false	0.25199436884102927	0.6676073260081858	0.0	endocytosis
GO:0002682	16515	1311	5	1	9249	2	2	false	0.26341160140210723	0.6676073260081858	0.0	regulation of immune system process
GO:0071944	16515	5612	5	2	10934	2	1	false	0.26341440040921293	0.6676073260081858	0.0	cell periphery
GO:0010324	16515	545	5	1	1951	1	1	false	0.27934392619166115	0.6676073260081858	0.0	membrane invagination
GO:0002218	16515	129	5	1	460	1	2	false	0.2804347826086771	0.6676073260081858	6.978580283134606E-118	activation of innate immune response
GO:0002758	16515	104	5	1	361	1	2	false	0.2880886426592988	0.6676073260081858	1.5790221428931765E-93	innate immune response-activating signal transduction
GO:0051336	16515	1199	5	1	4153	1	2	false	0.28870695882452857	0.6676073260081858	0.0	regulation of hydrolase activity
GO:0031347	16515	579	5	1	1998	1	2	false	0.28978978978967446	0.6676073260081858	0.0	regulation of defense response
GO:0010605	16515	2252	5	1	7683	1	3	false	0.2931146687498786	0.6676073260081858	0.0	negative regulation of macromolecule metabolic process
GO:0061024	16515	1951	5	1	6509	1	1	false	0.2997388231671678	0.6676073260081858	0.0	membrane organization
GO:0016050	16515	1460	5	1	4814	1	1	false	0.3032820938934419	0.6676073260081858	0.0	vesicle organization
GO:0002220	16515	103	5	1	336	1	2	false	0.3065476190476463	0.6676073260081858	2.4693485431296826E-89	innate immune response activating cell surface receptor signaling pathway
GO:0010951	16515	211	5	1	679	1	3	false	0.31075110456557814	0.6676073260081858	5.491554832426463E-182	negative regulation of endopeptidase activity
GO:0050790	16515	2225	5	1	7147	1	2	false	0.31131943472872503	0.6676073260081858	0.0	regulation of catalytic activity
GO:0006508	16515	1639	5	1	5250	1	1	false	0.3121904761908783	0.6676073260081858	0.0	proteolysis
GO:0042995	16515	1906	5	1	10934	2	1	false	0.3182634551571402	0.6702821252551893	0.0	cell projection
GO:0002376	16515	2527	5	1	13878	2	1	false	0.3310286575476795	0.6770311451869773	0.0	immune system process
GO:0016020	16515	6329	5	2	10934	2	1	false	0.3350295766107691	0.6770311451869773	0.0	membrane
GO:0009605	16515	2447	5	1	7281	1	1	false	0.3360802087618808	0.6770311451869773	0.0	response to external stimulus
GO:0030234	16515	928	5	1	2684	1	2	false	0.3457526080482335	0.6865658931243493	0.0	enzyme regulator activity
GO:0019899	16515	2163	5	1	5904	1	1	false	0.3663617886166677	0.7026547972151969	0.0	enzyme binding
GO:0051246	16515	2575	5	1	6895	1	4	false	0.373459028281628	0.7026547972151969	0.0	regulation of protein metabolic process
GO:0009888	16515	1798	5	1	4812	1	1	false	0.3736492103072989	0.7026547972151969	0.0	tissue development
GO:0032268	16515	2427	5	1	6488	1	3	false	0.37407521578362996	0.7026547972151969	0.0	regulation of cellular protein metabolic process
GO:0006952	16515	1379	5	1	3575	1	1	false	0.3857342657333946	0.714894172492558	0.0	defense response
GO:0050794	16515	8239	5	2	12995	2	2	false	0.401954730578933	0.7351540467167327	0.0	regulation of cellular process
GO:0050789	16515	8917	5	2	13878	2	2	false	0.41282534736715193	0.7452301725199236	0.0	regulation of biological process
GO:0045087	16515	757	5	1	1772	1	2	false	0.42720090293460156	0.761293916768072	0.0	innate immune response
GO:0065009	16515	3314	5	1	13061	2	2	false	0.44309929623488353	0.779630407299352	0.0	regulation of molecular function
GO:0016192	16515	2128	5	1	4702	1	1	false	0.45257337303454787	0.7863462356475269	0.0	vesicle-mediated transport
GO:0065007	16515	9584	5	2	13878	2	1	false	0.4768983520948942	0.8140958497833377	0.0	biological regulation
GO:0140096	16515	3053	5	1	6357	1	1	false	0.4802579833254222	0.8140958497833377	0.0	catalytic activity, acting on a protein
GO:0006950	16515	3575	5	1	7281	1	1	false	0.4910039829684965	0.8222837787062773	0.0	response to stress
GO:0043207	16515	1256	5	1	2462	1	2	false	0.5101543460606558	0.8311825795488896	0.0	response to external biotic stimulus
GO:0051171	16515	4412	5	1	8635	1	2	false	0.5109438332384818	0.8311825795488896	0.0	regulation of nitrogen compound metabolic process
GO:0080090	16515	4581	5	1	8908	1	2	false	0.5142568477784497	0.8311825795488896	0.0	regulation of primary metabolic process
GO:0016787	16515	3358	5	1	6357	1	1	false	0.5282365895857171	0.8390946033251826	0.0	hydrolase activity
GO:0052548	16515	372	5	1	700	1	2	false	0.5314285714285412	0.8390946033251826	2.511143867980143E-209	regulation of endopeptidase activity
GO:0048523	16515	4164	5	1	12864	2	3	false	0.5426272538044857	0.8390946033251826	0.0	negative regulation of cellular process
GO:0048519	16515	4686	5	1	13878	2	2	false	0.5613174994517115	0.8390946033251826	0.0	negative regulation of biological process
GO:0007166	16515	2604	5	1	4610	1	1	false	0.5648590021697816	0.8390946033251826	0.0	cell surface receptor signaling pathway
GO:0060255	16515	4602	5	1	7947	1	2	false	0.5790864477184862	0.8390946033251826	0.0	regulation of macromolecule metabolic process
GO:0098542	16515	941	5	1	1609	1	2	false	0.5848353014288356	0.8390946033251826	0.0	defense response to other organism
GO:0019538	16515	5250	5	1	8935	1	3	false	0.5875769445978096	0.8390946033251826	0.0	protein metabolic process
GO:0007165	16515	4610	5	1	12851	2	5	false	0.5887867740014167	0.8390946033251826	0.0	signal transduction
GO:0005488	16515	9221	5	2	11969	2	1	false	0.5935119881858022	0.8390946033251826	0.0	binding
GO:0008234	16515	622	5	1	1042	1	1	false	0.5969289827253581	0.8390946033251826	3.040490279962583E-304	cysteine-type peptidase activity
GO:0023052	16515	5095	5	1	13878	2	1	false	0.599489557351409	0.8390946033251826	0.0	signaling
GO:0098590	16515	2390	5	1	6329	2	2	false	0.6126887369938022	0.8390946033251826	0.0	plasma membrane region
GO:0032502	16515	5265	5	1	13878	2	1	false	0.6148445949070811	0.8390946033251826	0.0	developmental process
GO:0048583	16515	3777	5	1	9953	2	2	false	0.6149830247115128	0.8390946033251826	0.0	regulation of response to stimulus
GO:0048518	16515	5275	5	1	13878	2	2	false	0.6157384858932995	0.8390946033251826	0.0	positive regulation of biological process
GO:0032991	16515	4639	5	1	11845	2	1	false	0.6299207126241301	0.8500871752888746	0.0	protein-containing complex
GO:0007154	16515	5113	5	1	12841	2	1	false	0.637828596625818	0.8524824512595068	0.0	cell communication
GO:0004175	16515	674	5	1	1042	1	1	false	0.646833013435693	0.8526945966809505	5.225545316484879E-293	endopeptidase activity
GO:0031323	16515	4758	5	1	11275	2	3	false	0.6659325087964487	0.8526945966809505	0.0	regulation of cellular metabolic process
GO:0051179	16515	5875	5	1	13878	2	1	false	0.6674714852900016	0.8526945966809505	0.0	localization
GO:0044267	16515	4687	5	1	7022	1	2	false	0.6674736542281041	0.8526945966809505	0.0	cellular protein metabolic process
GO:0051707	16515	1254	5	1	1873	1	2	false	0.6695141484244481	0.8526945966809505	0.0	response to other organism
GO:0019222	16515	5105	5	1	11880	2	2	false	0.6747942851431983	0.8526945966809505	0.0	regulation of metabolic process
GO:1901564	16515	6170	5	1	9003	1	2	false	0.6853271131903249	0.8582024210221185	0.0	organonitrogen compound metabolic process
GO:0051716	16515	5952	5	1	13037	2	2	false	0.7046775995641958	0.8745552351734217	0.0	cellular response to stimulus
GO:0044260	16515	6589	5	1	9167	1	2	false	0.7187738627761757	0.8841554595211365	0.0	cellular macromolecule metabolic process
GO:0071840	16515	6683	5	1	13878	2	1	false	0.7312312569110183	0.8892163906498106	0.0	cellular component organization or biogenesis
GO:0006996	16515	4814	5	1	6509	1	1	false	0.7395913350707962	0.8892163906498106	0.0	organelle organization
GO:0002757	16515	336	5	1	449	1	2	false	0.7483296213806394	0.8892163906498106	2.2504906526529873E-109	immune response-activating signal transduction
GO:0005886	16515	5537	5	2	6400	2	2	false	0.7484771057987615	0.8892163906498106	0.0	plasma membrane
GO:0016043	16515	6509	5	1	12854	2	2	false	0.7563580887694212	0.8909641893131318	0.0	cellular component organization
GO:0050896	16515	7281	5	1	13878	2	1	false	0.7740539987858934	0.9037018864911345	0.0	response to stimulus
GO:0003824	16515	6357	5	1	11969	2	1	false	0.7801742904959434	0.9037018864911345	0.0	catalytic activity
GO:0120025	16515	1906	5	1	2390	1	2	false	0.797489539750139	0.9161243473162755	0.0	plasma membrane bounded cell projection
GO:0051234	16515	4792	5	1	5875	1	1	false	0.8156595744665065	0.9293170561544624	0.0	establishment of localization
GO:0043170	16515	7606	5	1	8995	1	1	false	0.8455808782695051	0.9520202485564856	0.0	macromolecule metabolic process
GO:0110165	16515	10934	5	2	11845	2	1	false	0.8520889902826382	0.9520202485564856	0.0	cellular anatomical entity
GO:0009987	16515	12841	5	2	13878	2	1	false	0.8561333170471993	0.9520202485564856	0.0	cellular process
GO:0005515	16515	5904	5	1	9221	2	1	false	0.870624795196218	0.9561198870256279	0.0	protein binding
GO:0006807	16515	8339	5	1	9406	1	1	false	0.8865617690907434	0.9561198870256279	0.0	nitrogen compound metabolic process
GO:0008152	16515	9406	5	1	13878	2	1	false	0.8961792902955413	0.9561198870256279	0.0	metabolic process
GO:0044237	16515	8863	5	1	13059	2	2	false	0.8967759585791586	0.9561198870256279	0.0	cellular metabolic process
GO:0005575	16515	11845	5	2	14589	3	1	false	0.9071973142816022	0.9561198870256279	0.0	cellular_component
GO:0002429	16515	336	5	1	369	1	2	false	0.9105691056909243	0.9561198870256279	7.367798983439522E-48	immune response-activating cell surface receptor signaling pathway
GO:0048856	16515	4812	5	1	5265	1	1	false	0.9139601139625344	0.9561198870256279	0.0	anatomical structure development
GO:0003674	16515	11969	5	2	14589	3	1	false	0.9148485249957446	0.9561198870256279	0.0	molecular_function
GO:0044238	16515	8708	5	1	9406	1	1	false	0.9257920476364541	0.9603365270258739	0.0	primary metabolic process
GO:0071704	16515	8995	5	1	9406	1	1	false	0.9563044864969051	0.9846394342449615	0.0	organic substance metabolic process
GO:0070011	16515	1042	5	1	1074	1	1	false	0.9702048417134437	0.9883289782479132	4.27162281241786E-62	peptidase activity, acting on L-amino acid peptides
GO:0043226	16515	9283	5	1	10934	2	1	false	0.9772116647640889	0.9883289782479132	0.0	organelle
GO:0006810	16515	4702	5	1	4792	1	1	false	0.9812186978288634	0.9883289782479132	1.9528703698435357E-193	transport
GO:0008150	16515	13878	5	2	14589	3	1	false	0.9931147088163584	0.9931147088163583	0.0	biological_process
GO:0000000	16515	14589	5	3	0	0	0	true	1.0	1.0	1.0	Gene Ontology
GO:0002223	16515	103	5	1	103	1	1	true	1.0	1.0	1.0	stimulatory C-type lectin receptor signaling pathway
