## Supplementary File S5 for "PIGNON: A protein-protein interaction-guided functional enrichment analysis for quantitative proteomics": table-mcl2_cluster607-Parent-Child-Union-Benjamini-Hochberg.txt

ID	Pop.total	Pop.term	Study.total	Study.term	Pop.family	Study.family	nparents	is.trivial	p	p.adjusted	p.min	name
GO:0140097	16515	305	5	2	6357	2	1	false	0.0022947602742640263	0.23670392953868621	0.0	catalytic activity, acting on DNA
GO:1990404	16515	14	5	1	3076	1	3	false	0.004551365409624418	0.23670392953868621	1.3227161838148444E-38	protein ADP-ribosylase activity
GO:0071897	16515	390	5	2	4242	2	3	false	0.008432867405017518	0.23670392953868621	0.0	DNA biosynthetic process
GO:0006471	16515	33	5	1	3764	1	1	false	0.008767268862902746	0.23670392953868621	1.0077335664088268E-81	protein ADP-ribosylation
GO:0005697	16515	20	5	1	3649	2	2	false	0.010933360738100932	0.23670392953868621	1.4631910777675094E-53	telomerase holoenzyme complex
GO:0002039	16515	65	5	1	5904	1	1	false	0.011009485094822614	0.23670392953868621	8.818227475807576E-155	p53 binding
GO:0016779	16515	197	5	2	1632	2	1	false	0.014506016999057016	0.2673251704111936	2.828839163389177E-260	nucleotidyltransferase activity
GO:0006259	16515	942	5	2	7103	2	2	false	0.017571872507282114	0.2711558202047883	0.0	DNA metabolic process
GO:0016363	16515	106	5	1	10934	2	2	false	0.01929595584036957	0.2711558202047883	1.4806884662434509E-258	nuclear matrix
GO:1990904	16515	673	5	2	4639	2	1	false	0.021019831023627	0.2711558202047883	0.0	ribonucleoprotein complex
GO:0034399	16515	128	5	1	10934	2	2	false	0.023277220175684687	0.2729783093330295	8.841839281745231E-302	nuclear periphery
GO:0070034	16515	22	5	1	623	1	1	false	0.03531300160513293	0.37961476725517906	5.431817106050236E-41	telomerase RNA binding
GO:0034061	16515	127	5	2	582	2	3	false	0.047323313874049755	0.4695928838271091	6.1790157365414E-132	DNA polymerase activity
GO:0098687	16515	324	5	1	10934	2	2	false	0.058389233482781605	0.5245197100669401	0.0	chromosomal region
GO:0006278	16515	97	5	2	390	2	1	false	0.061380264979240366	0.5245197100669401	2.1118126187970548E-94	RNA-dependent DNA biosynthetic process
GO:0005876	16515	54	5	1	725	1	2	false	0.07448275862068351	0.5245197100669401	6.083767211985277E-83	spindle microtubule
GO:0006312	16515	20	5	1	267	1	1	false	0.07490636704119373	0.5245197100669401	1.4885339597314033E-30	mitotic recombination
GO:2000278	16515	103	5	1	2623	2	3	false	0.07700843881471764	0.5245197100669401	5.506077260194882E-188	regulation of DNA biosynthetic process
GO:0000722	16515	12	5	1	152	1	2	false	0.07894736842104937	0.5245197100669401	4.917371350458586E-18	telomere maintenance via recombination
GO:0051972	16515	42	5	1	1012	2	3	false	0.08132088528169613	0.5245197100669401	2.01719182287386E-75	regulation of telomerase activity
GO:0051052	16515	319	5	1	4959	2	3	false	0.1245290852513179	0.7649643808295242	0.0	regulation of DNA metabolic process
GO:0032200	16515	148	5	1	1114	1	1	false	0.1328545780969783	0.7675597267702753	8.129272364710288E-189	telomere organization
GO:0016757	16515	214	5	1	2841	2	1	false	0.14500175994357187	0.7675597267702753	0.0	transferase activity, transferring glycosyl groups
GO:0005819	16515	351	5	1	4526	2	2	false	0.1491053532320969	0.7675597267702753	0.0	spindle
GO:0032991	16515	4639	5	2	11845	2	1	false	0.15336337349872545	0.7675597267702753	0.0	protein-containing complex
GO:0016763	16515	37	5	1	214	1	1	false	0.17289719626168634	0.7675597267702753	2.2344387359654787E-42	transferase activity, transferring pentosyl groups
GO:0009059	16515	3643	5	2	8388	2	2	false	0.18859668200324106	0.7675597267702753	0.0	macromolecule biosynthetic process
GO:0034645	16515	3359	5	2	7536	2	3	false	0.19863992803618946	0.7675597267702753	0.0	cellular macromolecule biosynthetic process
GO:0016740	16515	2841	5	2	6357	2	1	false	0.19968869270163794	0.7675597267702753	0.0	transferase activity
GO:0090304	16515	3833	5	2	8019	2	2	false	0.2284431048964872	0.7675597267702753	0.0	nucleic acid metabolic process
GO:0051276	16515	1114	5	1	4814	1	1	false	0.23140839218997097	0.7675597267702753	0.0	chromosome organization
GO:0060249	16515	397	5	1	1707	1	1	false	0.23257176332763665	0.7675597267702753	0.0	anatomical structure homeostasis
GO:0042493	16515	892	5	1	3829	1	1	false	0.23295899712695825	0.7675597267702753	0.0	response to drug
GO:0000723	16515	146	5	1	1176	2	3	false	0.23297872340423467	0.7675597267702753	7.440148175182706E-191	telomere maintenance
GO:0043228	16515	4536	5	2	9283	2	1	false	0.23873737961927036	0.7675597267702753	0.0	non-membrane-bounded organelle
GO:0006139	16515	4384	5	2	8848	2	5	false	0.24547138607482588	0.7675597267702753	0.0	nucleobase-containing compound metabolic process
GO:0043232	16515	4526	5	2	9010	2	2	false	0.2523084265592556	0.7675597267702753	0.0	intracellular non-membrane-bounded organelle
GO:0003723	16515	623	5	1	2455	1	1	false	0.2537678207737757	0.7675597267702753	0.0	RNA binding
GO:0009058	16515	4757	5	2	9406	2	1	false	0.2557473975415584	0.7675597267702753	0.0	biosynthetic process
GO:0099080	16515	1510	5	1	10934	2	1	false	0.25714157892541484	0.7675597267702753	0.0	supramolecular complex
GO:0046483	16515	4528	5	2	8863	2	1	false	0.2609783119283883	0.7675597267702753	0.0	heterocycle metabolic process
GO:0006725	16515	4570	5	2	8863	2	1	false	0.2658427758868606	0.7675597267702753	0.0	cellular aromatic compound metabolic process
GO:0044249	16515	4600	5	2	8896	2	2	false	0.26735020078451593	0.7675597267702753	0.0	cellular biosynthetic process
GO:1901576	16515	4681	5	2	9027	2	2	false	0.2688720896889488	0.7675597267702753	0.0	organic substance biosynthetic process
GO:1901360	16515	4777	5	2	8995	2	1	false	0.28201064930711245	0.7675597267702753	0.0	organic cyclic compound metabolic process
GO:0003824	16515	6357	5	2	11969	2	1	false	0.28206984018158265	0.7675597267702753	0.0	catalytic activity
GO:0018130	16515	3081	5	2	5741	2	2	false	0.2879671681239359	0.7675597267702753	0.0	heterocycle biosynthetic process
GO:0019438	16515	3096	5	2	5759	2	2	false	0.2889634183881696	0.7675597267702753	0.0	aromatic compound biosynthetic process
GO:0033554	16515	1926	5	1	6548	1	2	false	0.294135613927245	0.7675597267702753	0.0	cellular response to stress
GO:1901362	16515	3230	5	2	5889	2	2	false	0.3007884887628265	0.7675597267702753	0.0	organic cyclic compound biosynthetic process
GO:0034641	16515	5039	5	2	9147	2	2	false	0.30345384546731813	0.7675597267702753	0.0	cellular nitrogen compound metabolic process
GO:0005874	16515	523	5	1	1665	1	2	false	0.31411411411416323	0.779244629244751	0.0	microtubule
GO:0016772	16515	1632	5	2	2841	2	1	false	0.3299016910333717	0.8029682668548104	0.0	transferase activity, transferring phosphorus-containing groups
GO:1901363	16515	3236	5	1	9221	1	1	false	0.3509380761330863	0.8383520707623728	0.0	heterocyclic compound binding
GO:0097159	16515	3307	5	1	9221	1	1	false	0.35863789177102323	0.8411688734265818	0.0	organic cyclic compound binding
GO:0034654	16515	3033	5	2	4963	2	5	false	0.3734225773736057	0.8602055800213416	0.0	nucleobase-containing compound biosynthetic process
GO:0006952	16515	1379	5	1	3575	1	1	false	0.3857342657333946	0.872977548765051	0.0	defense response
GO:0044271	16515	3707	5	2	5830	2	2	false	0.4042642998397553	0.8991395634366971	0.0	cellular nitrogen compound biosynthetic process
GO:0006974	16515	813	5	1	1926	1	1	false	0.4221183800622416	0.9002677308869779	0.0	cellular response to DNA damage stimulus
GO:0051338	16515	966	5	1	3980	2	2	false	0.4265634531030445	0.9002677308869779	0.0	regulation of transferase activity
GO:0000781	16515	140	5	1	324	1	1	false	0.43209876543206494	0.9002677308869779	1.3105541750058259E-95	chromosome, telomeric region
GO:0065009	16515	3314	5	1	13061	2	2	false	0.44309929623488353	0.9002677308869779	0.0	regulation of molecular function
GO:0006954	16515	627	5	1	1379	1	1	false	0.4546773023932808	0.9002677308869779	0.0	inflammatory response
GO:0008152	16515	9406	5	2	13878	2	1	false	0.4593474426524375	0.9002677308869779	0.0	metabolic process
GO:0005634	16515	3375	5	1	7335	1	1	false	0.46012269938630634	0.9002677308869779	0.0	nucleus
GO:0044237	16515	8863	5	2	13059	2	2	false	0.4606020948724073	0.9002677308869779	0.0	cellular metabolic process
GO:0042592	16515	1707	5	1	3583	1	1	false	0.4764164108288804	0.9047042267682551	0.0	homeostatic process
GO:0065007	16515	9584	5	2	13878	2	1	false	0.4768983520948942	0.9047042267682551	0.0	biological regulation
GO:0006310	16515	267	5	1	942	2	1	false	0.48675687200928386	0.9048501971848006	4.3926414853894397E-243	DNA recombination
GO:0006950	16515	3575	5	1	7281	1	1	false	0.4910039829684965	0.9048501971848006	0.0	response to stress
GO:0099513	16515	1041	5	1	2082	1	2	false	0.4999999999999138	0.9084507042251954	0.0	polymeric cytoskeletal fiber
GO:0044260	16515	6589	5	2	9167	2	2	false	0.516613812783276	0.9160822554438555	0.0	cellular macromolecule metabolic process
GO:0050790	16515	2225	5	1	7147	2	2	false	0.5257490817661421	0.9160822554438555	0.0	regulation of catalytic activity
GO:0042221	16515	3829	5	1	7281	1	1	false	0.5258893009187912	0.9160822554438555	0.0	response to chemical
GO:0003964	16515	96	5	2	128	2	2	false	0.5610236220472561	0.9160822554438555	6.766783843341207E-31	RNA-directed DNA polymerase activity
GO:0005694	16515	1624	5	1	4526	2	1	false	0.5889335771457194	0.9160822554438555	0.0	chromosome
GO:0031974	16515	3948	5	1	10934	2	1	false	0.5917966410028784	0.9160822554438555	0.0	membrane-enclosed lumen
GO:0015630	16515	1194	5	1	1977	1	1	false	0.6039453717746771	0.9160822554438555	0.0	microtubule cytoskeleton
GO:0065008	16515	3583	5	1	9584	2	1	false	0.6079634271676224	0.9160822554438555	0.0	regulation of biological quality
GO:0031981	16515	2789	5	1	4497	1	2	false	0.6201912386041649	0.9160822554438555	0.0	nuclear lumen
GO:0005515	16515	5904	5	1	9221	1	1	false	0.6402776271612878	0.9160822554438555	0.0	protein binding
GO:0003950	16515	24	5	1	37	1	1	false	0.6486486486486499	0.9160822554438555	2.80704330956243E-10	NAD+ ADP-ribosyltransferase activity
GO:0003720	16515	78	5	2	96	2	1	false	0.6585526315789418	0.9160822554438555	7.311071215984148E-20	telomerase activity
GO:0019219	16515	2640	5	1	6350	2	4	false	0.6586878955450326	0.9160822554438555	0.0	regulation of nucleobase-containing compound metabolic process
GO:0005575	16515	11845	5	2	14589	2	1	false	0.6591923897048987	0.9160822554438555	0.0	cellular_component
GO:0031323	16515	4758	5	1	11275	2	3	false	0.6659325087964487	0.9160822554438555	0.0	regulation of cellular metabolic process
GO:0043233	16515	3948	5	1	9283	2	2	false	0.6697388258474452	0.9160822554438555	0.0	organelle lumen
GO:0003674	16515	11969	5	2	14589	2	1	false	0.6730667995212539	0.9160822554438555	0.0	molecular_function
GO:0019222	16515	5105	5	1	11880	2	2	false	0.6747942851431983	0.9160822554438555	0.0	regulation of metabolic process
GO:0006281	16515	517	5	1	1201	2	2	false	0.6758451290592715	0.9160822554438555	0.0	DNA repair
GO:0009889	16515	2875	5	1	6647	2	2	false	0.6780101359163686	0.9160822554438555	0.0	regulation of biosynthetic process
GO:0005856	16515	1977	5	1	4526	2	1	false	0.6828708774107175	0.9160822554438555	0.0	cytoskeleton
GO:0031326	16515	2783	5	1	6367	2	3	false	0.6831794635377593	0.9160822554438555	0.0	regulation of cellular biosynthetic process
GO:0070013	16515	3948	5	1	9004	2	2	false	0.6847134177537803	0.9160822554438555	0.0	intracellular organelle lumen
GO:0036211	16515	3764	5	1	5415	1	2	false	0.6951061865182656	0.9160822554438555	0.0	protein modification process
GO:0051716	16515	5952	5	1	13037	2	2	false	0.7046775995641958	0.9160822554438555	0.0	cellular response to stimulus
GO:0043229	16515	9004	5	2	10673	2	2	false	0.711689257491939	0.9160822554438555	0.0	intracellular organelle
GO:0043170	16515	7606	5	2	8995	2	1	false	0.7149925038066675	0.9160822554438555	0.0	macromolecule metabolic process
GO:0043226	16515	9283	5	2	10934	2	1	false	0.7207945543817764	0.9160822554438555	0.0	organelle
GO:0140096	16515	3053	5	1	6357	2	1	false	0.7299075076966711	0.9160822554438555	0.0	catalytic activity, acting on a protein
GO:0071840	16515	6683	5	1	13878	2	1	false	0.7312312569110183	0.9160822554438555	0.0	cellular component organization or biogenesis
GO:0010556	16515	2677	5	1	5514	2	3	false	0.7353262881621496	0.9160822554438555	0.0	regulation of macromolecule biosynthetic process
GO:0006996	16515	4814	5	1	6509	1	1	false	0.7395913350707962	0.9160822554438555	0.0	organelle organization
GO:0003676	16515	2455	5	1	3307	1	2	false	0.7423646809805463	0.9160822554438555	0.0	nucleic acid binding
GO:0016043	16515	6509	5	1	12854	2	2	false	0.7563580887694212	0.9160822554438555	0.0	cellular component organization
GO:0051171	16515	4412	5	1	8635	2	2	false	0.7608530071714643	0.9160822554438555	0.0	regulation of nitrogen compound metabolic process
GO:0080090	16515	4581	5	1	8908	2	2	false	0.7640816350638184	0.9160822554438555	0.0	regulation of primary metabolic process
GO:0043412	16515	3949	5	1	7606	2	1	false	0.768859734420933	0.9160822554438555	0.0	macromolecule modification
GO:0050896	16515	7281	5	1	13878	2	1	false	0.7740539987858934	0.9160822554438555	0.0	response to stimulus
GO:0006807	16515	8339	5	2	9406	2	1	false	0.7859810771650153	0.9175636739737492	0.0	nitrogen compound metabolic process
GO:0005622	16515	10525	5	2	11845	2	1	false	0.7895315334192725	0.9175636739737492	0.0	intracellular
GO:0006464	16515	3764	5	1	4687	1	2	false	0.8030723277178098	0.9249672346035488	0.0	cellular protein modification process
GO:0099081	16515	1229	5	1	1510	1	1	false	0.8139072847687637	0.9291507941165532	2.9472324095E-314	supramolecular polymer
GO:0060255	16515	4602	5	1	7947	2	2	false	0.8228624567333991	0.9298982442999785	0.0	regulation of macromolecule metabolic process
GO:0019538	16515	5250	5	1	8935	2	3	false	0.8299343478638259	0.9298982442999785	0.0	protein metabolic process
GO:0110165	16515	10934	5	2	11845	2	1	false	0.8520889902826382	0.9298982442999785	0.0	cellular anatomical entity
GO:0009987	16515	12841	5	2	13878	2	1	false	0.8561333170471993	0.9298982442999785	0.0	cellular process
GO:0044238	16515	8708	5	2	9406	2	1	false	0.8570836107254336	0.9298982442999785	0.0	primary metabolic process
GO:2000112	16515	2359	5	1	3737	2	3	false	0.8640894429714974	0.9298982442999785	0.0	regulation of cellular macromolecule biosynthetic process
GO:0050794	16515	8239	5	1	12995	2	2	false	0.8660714333304281	0.9298982442999785	0.0	regulation of cellular process
GO:0050789	16515	8917	5	1	13878	2	2	false	0.8722301361263364	0.9298982442999785	0.0	regulation of biological process
GO:0044267	16515	4687	5	1	7022	2	2	false	0.8894578420404158	0.940492308386997	0.0	cellular protein metabolic process
GO:1901564	16515	6170	5	1	9003	2	2	false	0.9010049305309522	0.9413892131262193	0.0	organonitrogen compound metabolic process
GO:0008150	16515	13878	5	2	14589	2	1	false	0.904901259129079	0.9413892131262193	0.0	biological_process
GO:0071704	16515	8995	5	2	9406	2	1	false	0.9145138279251911	0.9437782704187972	0.0	organic substance metabolic process
GO:0005488	16515	9221	5	1	11969	2	1	false	0.9473017807095734	0.9698565850121823	0.0	binding
GO:0043227	16515	7507	5	1	9283	2	1	false	0.9634142970128743	0.9723541190776651	0.0	membrane-bounded organelle
GO:0043231	16515	7335	5	1	9029	2	2	false	0.9648164902476057	0.9723541190776651	0.0	intracellular membrane-bounded organelle
GO:0099512	16515	1223	5	1	1229	1	1	false	0.995117982099124	0.995117982099124	2.1150941658829377E-16	supramolecular fiber
GO:0000000	16515	14589	5	2	0	0	0	true	1.0	1.0	1.0	Gene Ontology
