## Supplementary File S5 for "PIGNON: A protein-protein interaction-guided functional enrichment analysis for quantitative proteomics": table-mcl2_cluster609-Parent-Child-Union-Benjamini-Hochberg.txt

ID	Pop.total	Pop.term	Study.total	Study.term	Pop.family	Study.family	nparents	is.trivial	p	p.adjusted	p.min	name
GO:1990752	16515	32	5	1	10934	3	2	false	0.008755080078315458	0.5573761386359587	1.581107527041204E-94	microtubule end
GO:0001772	16515	36	5	1	10934	3	2	false	0.009845858440377159	0.5573761386359587	1.5832122457259832E-104	immunological synapse
GO:0033622	16515	17	5	1	1426	1	1	false	0.011921458625522918	0.5573761386359587	9.388941930487063E-40	integrin activation
GO:0097194	16515	59	5	1	12841	4	3	false	0.01825447100871245	0.5573761386359587	6.203651090907924E-163	execution phase of apoptosis
GO:0033631	16515	15	5	1	775	1	2	false	0.01935483870967864	0.5573761386359587	6.857793399388227E-32	cell-cell adhesion mediated by integrin
GO:0033632	16515	9	5	1	400	1	3	false	0.022499999999997803	0.5573761386359587	1.5156169243890108E-18	regulation of cell-cell adhesion mediated by integrin
GO:0033634	16515	6	5	1	257	1	4	false	0.02334630350194588	0.5573761386359587	2.6501133433201137E-12	positive regulation of cell-cell adhesion mediated by integrin
GO:0033623	16515	10	5	1	404	1	2	false	0.024752475247522946	0.5573761386359587	3.505156783947064E-20	regulation of integrin activation
GO:0070849	16515	46	5	1	1598	1	2	false	0.02878598247809353	0.5573761386359587	4.571221345393242E-90	response to epidermal growth factor
GO:0033625	16515	7	5	1	240	1	3	false	0.029166666666666854	0.5573761386359587	1.2003291914480422E-13	positive regulation of integrin activation
GO:0071364	16515	42	5	1	1350	1	3	false	0.031111111111111808	0.5573761386359587	8.985163250057064E-81	cellular response to epidermal growth factor stimulus
GO:0060090	16515	370	5	1	9221	1	1	false	0.0401257998050546	0.5573761386359587	0.0	molecular adaptor activity
GO:0030674	16515	244	5	1	5953	1	2	false	0.04098773727518185	0.5573761386359587	0.0	protein-macromolecule adaptor activity
GO:0044853	16515	107	5	1	2506	1	2	false	0.04269752593780827	0.5573761386359587	2.4815403101400596E-191	plasma membrane raft
GO:0140097	16515	305	5	1	6357	1	1	false	0.047978606260771745	0.5573761386359587	0.0	catalytic activity, acting on DNA
GO:0098589	16515	324	5	1	6329	1	2	false	0.051192921472509034	0.5573761386359587	0.0	membrane region
GO:0033630	16515	21	5	1	406	1	3	false	0.051724137931033136	0.5573761386359587	1.4381741228611422E-35	positive regulation of cell adhesion mediated by integrin
GO:0033627	16515	65	5	1	1255	1	1	false	0.05179282868527341	0.5573761386359587	1.725571373324463E-110	cell adhesion mediated by integrin
GO:0071840	16515	6683	5	4	13878	4	1	false	0.05374970837026836	0.5573761386359587	0.0	cellular component organization or biogenesis
GO:0042169	16515	37	5	1	644	1	1	false	0.05745341614905582	0.5573761386359587	4.6539792643832404E-61	SH2 domain binding
GO:0034116	16515	16	5	1	273	1	3	false	0.058608058608052016	0.5573761386359587	3.440605265704763E-26	positive regulation of heterotypic cell-cell adhesion
GO:0006921	16515	34	5	1	575	1	2	false	0.05913043478261662	0.5573761386359587	1.184828195721335E-55	cellular component disassembly involved in execution phase of apoptosis
GO:0051010	16515	16	5	1	265	1	1	false	0.06037735849056103	0.5573761386359587	5.614326301731245E-26	microtubule plus-end binding
GO:0035591	16515	101	5	1	1662	1	2	false	0.06077015643806937	0.5573761386359587	1.0905169222058563E-164	signaling adaptor activity
GO:0034114	16515	25	5	1	391	1	2	false	0.06393861892582683	0.5573761386359587	5.328823371735632E-40	regulation of heterotypic cell-cell adhesion
GO:0045785	16515	378	5	1	5701	1	3	false	0.06630415716527947	0.5573761386359587	0.0	positive regulation of cell adhesion
GO:0030155	16515	631	5	1	9139	1	2	false	0.06904475325534028	0.5573761386359587	0.0	regulation of cell adhesion
GO:0033628	16515	45	5	1	643	1	2	false	0.06998444790047913	0.5573761386359587	2.4715267913515156E-70	regulation of cell adhesion mediated by integrin
GO:0034113	16515	56	5	1	745	1	1	false	0.07516778523487225	0.5714148945772245	8.550979091471954E-86	heterotypic cell-cell adhesion
GO:0002764	16515	372	5	1	4777	1	2	false	0.0778731421395251	0.5714148945772245	0.0	immune response-regulating signaling pathway
GO:0098797	16515	455	5	1	5728	1	2	false	0.07943435754212538	0.5714148945772245	0.0	plasma membrane protein complex
GO:0001726	16515	174	5	1	1929	1	2	false	0.09020217729392435	0.6285964230170353	4.5195577864006706E-253	ruffle
GO:0005681	16515	189	5	1	3649	2	2	false	0.1009207641603372	0.6457162323289373	4.05E-322	spliceosomal complex
GO:0042802	16515	603	5	1	5904	1	1	false	0.10213414634118338	0.6457162323289373	0.0	identical protein binding
GO:0031334	16515	230	5	1	2175	1	4	false	0.1057471264367554	0.6457162323289373	5.345464E-318	positive regulation of protein-containing complex assembly
GO:0031252	16515	401	5	1	10934	3	1	false	0.10604736938738604	0.6457162323289373	0.0	cell leading edge
GO:0019904	16515	644	5	1	5904	1	1	false	0.10907859078564996	0.6457162323289373	0.0	protein domain specific binding
GO:0019902	16515	238	5	1	2163	1	1	false	0.11003236245963954	0.6457162323289373	0.0	phosphatase binding
GO:0032060	16515	69	5	1	570	1	1	false	0.12105263157897242	0.6725350411670122	8.742776029013099E-91	bleb assembly
GO:0002821	16515	94	5	1	757	1	3	false	0.12417437252316094	0.6725350411670122	1.0451082217737541E-122	positive regulation of adaptive immune response
GO:0043254	16515	397	5	1	3074	1	3	false	0.12914769030592826	0.6725350411670122	0.0	regulation of protein-containing complex assembly
GO:0034660	16515	430	5	1	3298	1	1	false	0.13038204972717768	0.6725350411670122	0.0	ncRNA metabolic process
GO:0046983	16515	799	5	1	5904	1	1	false	0.13533197831943072	0.6725350411670122	0.0	protein dimerization activity
GO:0042101	16515	20	5	1	145	1	1	false	0.13793103448275415	0.6725350411670122	5.691365765157477E-25	T cell receptor complex
GO:0043235	16515	336	5	1	4639	2	1	false	0.1396272727951179	0.6725350411670122	0.0	receptor complex
GO:0002768	16515	369	5	1	2606	1	2	false	0.1415963161935311	0.6725350411670122	0.0	immune response-regulating cell surface receptor signaling pathway
GO:0002682	16515	1311	5	1	9249	1	2	false	0.1417450535195048	0.6725350411670122	0.0	regulation of immune system process
GO:0002684	16515	887	5	1	6068	1	3	false	0.14617666446958225	0.6750270270268124	0.0	positive regulation of immune system process
GO:1990778	16515	300	5	1	2012	1	1	false	0.1491053677931604	0.6750270270268124	0.0	protein localization to cell periphery
GO:0002819	16515	140	5	1	925	1	2	false	0.1513513513513032	0.6750270270268124	4.8560836184964214E-170	regulation of adaptive immune response
GO:0008092	16515	957	5	1	5904	1	1	false	0.16209349593456024	0.7008842957586384	0.0	cytoskeletal protein binding
GO:0002253	16515	413	5	1	2527	1	2	false	0.16343490304685737	0.7008842957586384	0.0	activation of immune response
GO:0050776	16515	807	5	1	4478	1	3	false	0.18021438142022062	0.7252717277263135	0.0	regulation of immune response
GO:0003678	16515	75	5	1	408	1	4	false	0.18382352941177466	0.7252717277263135	5.587185586316475E-84	DNA helicase activity
GO:0010811	16515	109	5	1	560	1	3	false	0.19464285714289378	0.7252717277263135	3.154704080320388E-119	positive regulation of cell-substrate adhesion
GO:0044089	16515	473	5	1	6743	3	3	false	0.1960508813004615	0.7252717277263135	0.0	positive regulation of cellular component biogenesis
GO:0050778	16515	585	5	1	2983	1	4	false	0.1961112973517026	0.7252717277263135	0.0	positive regulation of immune response
GO:0001954	16515	48	5	1	244	1	3	false	0.19672131147539	0.7252717277263135	4.4831753478826915E-52	positive regulation of cell-matrix adhesion
GO:0017124	16515	127	5	1	644	1	1	false	0.19720496894405587	0.7252717277263135	3.4576232361850235E-138	SH3 domain binding
GO:0009719	16515	1513	5	1	7281	1	1	false	0.20780112621806898	0.7252717277263135	0.0	response to endogenous stimulus
GO:0005634	16515	3375	5	2	7335	2	1	false	0.21167902750705916	0.7252717277263135	0.0	nucleus
GO:0002250	16515	354	5	1	1668	1	1	false	0.21223021582742702	0.7252717277263135	0.0	adaptive immune response
GO:0044085	16515	2890	5	3	6683	4	1	false	0.21849444746335966	0.7252717277263135	0.0	cellular component biogenesis
GO:0070848	16515	649	5	1	2958	1	1	false	0.21940500338104577	0.7252717277263135	0.0	response to growth factor
GO:0098796	16515	1005	5	1	8532	2	2	false	0.2217209478914215	0.7252717277263135	0.0	membrane protein complex
GO:0006955	16515	1668	5	1	7504	1	2	false	0.2222814498935122	0.7252717277263135	0.0	immune response
GO:0006396	16515	873	5	1	3891	1	2	false	0.22436391673078562	0.7252717277263135	0.0	RNA processing
GO:0098802	16515	145	5	1	638	1	2	false	0.2272727272727319	0.7252717277263135	8.324378856725115E-148	plasma membrane signaling receptor complex
GO:0071103	16515	256	5	1	1114	1	1	false	0.22980251346503927	0.7252717277263135	5.729062119245936E-260	DNA conformation change
GO:0022411	16515	554	5	1	6509	3	1	false	0.23425555290571876	0.7252717277263135	0.0	cellular component disassembly
GO:0044087	16515	839	5	1	9710	3	2	false	0.23748681915709907	0.7252717277263135	0.0	regulation of cellular component biogenesis
GO:0031589	16515	308	5	1	1255	1	1	false	0.245418326693309	0.7252717277263135	7.269762113801913E-303	cell-substrate adhesion
GO:0051674	16515	1451	5	1	5875	1	1	false	0.2469787234045152	0.7252717277263135	0.0	localization of cell
GO:0048584	16515	2094	5	1	8465	1	3	false	0.24737152983037777	0.7252717277263135	0.0	positive regulation of response to stimulus
GO:0098805	16515	1574	5	1	6329	1	1	false	0.24869647653637014	0.7252717277263135	0.0	whole membrane
GO:0023056	16515	1745	5	1	6990	1	3	false	0.2496423462091536	0.7252717277263135	0.0	positive regulation of signaling
GO:0007017	16515	896	5	1	12841	4	1	false	0.2512548745189614	0.7252717277263135	0.0	microtubule-based process
GO:0071363	16515	620	5	1	2444	1	2	false	0.25368248772489893	0.7252717277263135	0.0	cellular response to growth factor stimulus
GO:0010810	16515	190	5	1	730	1	2	false	0.2602739726027582	0.726482510133784	5.050527098260635E-181	regulation of cell-substrate adhesion
GO:0010647	16515	1736	5	1	6661	1	3	false	0.26062152829911533	0.726482510133784	0.0	positive regulation of cell communication
GO:1990904	16515	673	5	1	4639	2	1	false	0.26912890792751	0.7409351415782065	0.0	ribonucleoprotein complex
GO:0022409	16515	241	5	1	852	1	3	false	0.2828638497650997	0.7692516889953321	1.3207425402735992E-219	positive regulation of cell-cell adhesion
GO:0072657	16515	581	5	1	2012	1	1	false	0.2887673956261367	0.7758449304172106	0.0	protein localization to membrane
GO:0005874	16515	523	5	1	1665	1	2	false	0.31411411411416323	0.8156173797226332	0.0	microtubule
GO:0009967	16515	1541	5	1	4877	1	5	false	0.31597293418101735	0.8156173797226332	0.0	positive regulation of signal transduction
GO:0022610	16515	1260	5	1	13878	4	1	false	0.3166616307806248	0.8156173797226332	0.0	biological adhesion
GO:0005730	16515	890	5	1	5098	2	2	false	0.31870723268559487	0.8156173797226332	0.0	nucleolus
GO:0016043	16515	6509	5	3	12854	4	2	false	0.3221011094441504	0.8156173797226332	0.0	cellular component organization
GO:0030031	16515	584	5	1	3268	2	2	false	0.32551545648123026	0.8156173797226332	0.0	cell projection assembly
GO:0032991	16515	4639	5	2	11845	3	1	false	0.3399945428697429	0.8203862980034534	0.0	protein-containing complex
GO:0051130	16515	1112	5	1	8217	3	3	false	0.3535609782645308	0.8203862980034534	0.0	positive regulation of cellular component organization
GO:0099080	16515	1510	5	1	10934	3	1	false	0.3597500875076394	0.8203862980034534	0.0	supramolecular complex
GO:0019900	16515	786	5	1	2163	1	1	false	0.36338418862714505	0.8203862980034534	0.0	kinase binding
GO:0022613	16515	404	5	1	2890	3	1	false	0.3635906737510479	0.8203862980034534	0.0	ribonucleoprotein complex biogenesis
GO:0019899	16515	2163	5	1	5904	1	1	false	0.3663617886166677	0.8203862980034534	0.0	enzyme binding
GO:0023051	16515	3308	5	1	9004	1	2	false	0.3673922701004737	0.8203862980034534	0.0	regulation of signaling
GO:0015631	16515	354	5	1	957	1	1	false	0.3699059561127681	0.8203862980034534	5.238274028515363E-273	tubulin binding
GO:0034470	16515	351	5	1	946	1	2	false	0.3710359408034235	0.8203862980034534	4.154890056029471E-270	ncRNA processing
GO:0032392	16515	96	5	1	256	1	1	false	0.374999999999997	0.8203862980034534	5.4504435944537326E-73	DNA geometric change
GO:0098590	16515	2390	5	1	6329	1	2	false	0.37762679728146903	0.8203862980034534	0.0	plasma membrane region
GO:0048583	16515	3777	5	1	9953	1	2	false	0.3794835727913067	0.8203862980034534	0.0	regulation of response to stimulus
GO:0022407	16515	368	5	1	969	1	2	false	0.3797729618161456	0.8203862980034534	1.4663086252680296E-278	regulation of cell-cell adhesion
GO:0010646	16515	3269	5	1	8383	1	2	false	0.3899558630587546	0.8203862980034534	0.0	regulation of cell communication
GO:0016817	16515	1312	5	1	3358	1	1	false	0.3907087552116796	0.8203862980034534	0.0	hydrolase activity, acting on acid anhydrides
GO:0008094	16515	113	5	1	289	1	1	false	0.39100346020764515	0.8203862980034534	2.123021237632935E-83	DNA-dependent ATPase activity
GO:0120031	16515	570	5	1	1446	1	2	false	0.3941908713689008	0.8203862980034534	0.0	plasma membrane bounded cell projection assembly
GO:0001952	16515	106	5	1	267	1	2	false	0.39700374531832017	0.8203862980034534	2.5422123065086857E-77	regulation of cell-matrix adhesion
GO:0040011	16515	1650	5	1	13878	4	1	false	0.3973171308716276	0.8203862980034534	0.0	locomotion
GO:0051276	16515	1114	5	1	4814	2	1	false	0.4093038941833995	0.8305701674826848	0.0	chromosome organization
GO:0016887	16515	525	5	1	1279	1	1	false	0.4104769351055277	0.8305701674826848	0.0	ATPase activity
GO:0007159	16515	308	5	1	745	1	1	false	0.4134228187918296	0.8305701674826848	1.365416220452581E-218	leukocyte cell-cell adhesion
GO:0030054	16515	1821	5	1	10934	3	1	false	0.4210739562695423	0.8340903018970495	0.0	cell junction
GO:0070161	16515	776	5	1	1821	1	1	false	0.42613948379970557	0.8340903018970495	0.0	anchoring junction
GO:0072659	16515	252	5	1	591	1	2	false	0.42639593908638407	0.8340903018970495	2.2999490613522534E-174	protein localization to plasma membrane
GO:0042995	16515	1906	5	1	10934	3	1	false	0.4371245834475337	0.8476415835547828	0.0	cell projection
GO:0000226	16515	727	5	1	1603	1	2	false	0.4535246412975962	0.8538394396155634	0.0	microtubule cytoskeleton organization
GO:0070887	16515	2939	5	1	6418	1	2	false	0.4579308195697249	0.8538394396155634	0.0	cellular response to chemical stimulus
GO:0051641	16515	2730	5	1	5875	1	1	false	0.46468085106490864	0.8538394396155634	0.0	cellular localization
GO:0006364	16515	207	5	1	438	1	3	false	0.4726027397260179	0.8538394396155634	7.127896510281192E-131	rRNA processing
GO:0008219	16515	1921	5	1	12841	4	1	false	0.47705084603715436	0.8538394396155634	0.0	cell death
GO:0033036	16515	2808	5	1	5875	1	1	false	0.47795744680895536	0.8538394396155634	0.0	macromolecule localization
GO:0090304	16515	3833	5	1	8019	1	2	false	0.4779897742858977	0.8538394396155634	0.0	nucleic acid metabolic process
GO:0010467	16515	3646	5	1	7606	1	1	false	0.47935840126125334	0.8538394396155634	0.0	gene expression
GO:0043228	16515	4536	5	2	9283	3	1	false	0.4829538091118579	0.8538394396155634	0.0	non-membrane-bounded organelle
GO:0006139	16515	4384	5	1	8848	1	5	false	0.49547920433637904	0.8538394396155634	0.0	nucleobase-containing compound metabolic process
GO:0099513	16515	1041	5	1	2082	1	2	false	0.4999999999999138	0.8538394396155634	0.0	polymeric cytoskeletal fiber
GO:0016072	16515	216	5	1	430	1	1	false	0.5023255813954138	0.8538394396155634	9.422449501794699E-129	rRNA metabolic process
GO:0043232	16515	4526	5	2	9010	3	2	false	0.5034964782237803	0.8538394396155634	0.0	intracellular non-membrane-bounded organelle
GO:0006928	16515	2076	5	1	12841	4	1	false	0.5061198045675661	0.8538394396155634	0.0	movement of cell or subcellular component
GO:0007010	16515	1441	5	1	4814	2	1	false	0.5091125156028807	0.8538394396155634	0.0	cytoskeleton organization
GO:0046483	16515	4528	5	1	8863	1	1	false	0.5108879611877025	0.8538394396155634	0.0	heterocycle metabolic process
GO:0005070	16515	52	5	1	101	1	1	false	0.5148514851485059	0.8538394396155634	5.205089863920637E-30	SH3/SH2 adaptor activity
GO:0006725	16515	4570	5	1	8863	1	1	false	0.5156267629462289	0.8538394396155634	0.0	cellular aromatic compound metabolic process
GO:0022607	16515	2668	5	2	6683	4	2	false	0.5234805995632108	0.8538394396155634	0.0	cellular component assembly
GO:0042221	16515	3829	5	1	7281	1	1	false	0.5258893009187912	0.8538394396155634	0.0	response to chemical
GO:0051128	16515	2242	5	1	10141	3	2	false	0.52746114952122	0.8538394396155634	0.0	regulation of cellular component organization
GO:0016787	16515	3358	5	1	6357	1	1	false	0.5282365895857171	0.8538394396155634	0.0	hydrolase activity
GO:1901360	16515	4777	5	1	8995	1	1	false	0.5310728182328325	0.8538394396155634	0.0	organic cyclic compound metabolic process
GO:0030030	16515	1456	5	1	6509	3	1	false	0.5322138211056651	0.8538394396155634	0.0	cell projection organization
GO:0009966	16515	2880	5	1	5336	1	4	false	0.539730134934311	0.8597130006453668	0.0	regulation of signal transduction
GO:0042623	16515	289	5	1	525	1	1	false	0.5504761904761242	0.8616003665428072	3.7948954952805876E-156	ATPase activity, coupled
GO:0034641	16515	5039	5	1	9147	1	2	false	0.5508910025088619	0.8616003665428072	0.0	cellular nitrogen compound metabolic process
GO:0002376	16515	2527	5	1	13878	4	1	false	0.5525060646440423	0.8616003665428072	0.0	immune system process
GO:0004386	16515	161	5	1	289	1	1	false	0.5570934256055897	0.8627210688197674	1.4073653006443198E-85	helicase activity
GO:0007166	16515	2604	5	1	4610	1	1	false	0.5648590021697816	0.868714189543871	0.0	cell surface receptor signaling pathway
GO:0005911	16515	453	5	1	776	1	1	false	0.5837628865982845	0.8888931888543595	4.8883159172596333E-228	cell-cell junction
GO:0098609	16515	745	5	1	1255	1	1	false	0.5936254980083338	0.8888931888543595	0.0	cell-cell adhesion
GO:0070727	16515	2015	5	1	3370	1	2	false	0.5979228486657159	0.8888931888543595	0.0	cellular macromolecule localization
GO:0043933	16515	1711	5	1	6509	3	1	false	0.5995332032288585	0.8888931888543595	0.0	protein-containing complex subunit organization
GO:0043229	16515	9004	5	3	10673	3	2	false	0.600377349441901	0.8888931888543595	0.0	intracellular organelle
GO:0015630	16515	1194	5	1	1977	1	1	false	0.6039453717746771	0.8888931888543595	0.0	microtubule cytoskeleton
GO:1903039	16515	206	5	1	340	1	3	false	0.605882352941088	0.8888931888543595	2.187934877513681E-98	positive regulation of leukocyte cell-cell adhesion
GO:0043226	16515	9283	5	3	10934	3	1	false	0.6119369062555766	0.8919080398365594	0.0	organelle
GO:0007160	16515	194	5	1	308	1	1	false	0.6298701298700592	0.9120391705069679	1.494935164702491E-87	cell-matrix adhesion
GO:0050851	16515	213	5	1	336	1	1	false	0.63392857142861	0.9120391705069679	3.152144557126253E-95	antigen receptor-mediated signaling pathway
GO:0005515	16515	5904	5	1	9221	1	1	false	0.6402776271612878	0.9152686593395333	0.0	protein binding
GO:0048870	16515	1451	5	1	2148	1	3	false	0.675512104283355	0.9594853455744468	0.0	cell motility
GO:0005856	16515	1977	5	1	4526	2	1	false	0.6828708774107175	0.9637987700163924	0.0	cytoskeleton
GO:0035371	16515	22	5	1	32	1	1	false	0.687500000000006	0.964229559748436	1.550093439632541E-8	microtubule plus-end
GO:0005622	16515	10525	5	3	11845	3	1	false	0.7015317340347604	0.9723633854067175	0.0	intracellular
GO:1903037	16515	278	5	1	396	1	2	false	0.7020202020200965	0.9723633854067175	3.9608440227055116E-104	regulation of leukocyte cell-cell adhesion
GO:0042254	16515	287	5	1	404	1	1	false	0.7103960396039503	0.9778908446400055	5.902794425609753E-105	ribosome biogenesis
GO:0071310	16515	2428	5	1	3396	1	2	false	0.7149587750292418	0.9781337842424597	0.0	cellular response to organic substance
GO:0009987	16515	12841	5	4	13878	4	1	false	0.7329471922548509	0.9936608824322587	0.0	cellular process
GO:0031974	16515	3948	5	1	10934	3	1	false	0.7392158562699492	0.9936608824322587	0.0	membrane-enclosed lumen
GO:0065003	16515	1426	5	1	2900	2	2	false	0.7417418610454604	0.9936608824322587	0.0	protein-containing complex assembly
GO:0002757	16515	336	5	1	449	1	2	false	0.7483296213806394	0.9936608824322587	2.2504906526529873E-109	immune response-activating signal transduction
GO:0008017	16515	265	5	1	354	1	1	false	0.748587570621612	0.9936608824322587	4.169266417251734E-86	microtubule binding
GO:0042803	16515	603	5	1	799	1	2	false	0.7546933667082819	0.9958379927570821	1.4553087568464765E-192	protein homodimerization activity
GO:0010033	16515	2958	5	1	3829	1	1	false	0.7725254635656792	0.9968253968255789	0.0	response to organic substance
GO:0003824	16515	6357	5	1	11969	2	1	false	0.7801742904959434	0.9968253968255789	0.0	catalytic activity
GO:0019903	16515	186	5	1	238	1	1	false	0.7815126050419079	0.9968253968255789	8.720950114013396E-54	protein phosphatase binding
GO:0110165	16515	10934	5	3	11845	3	1	false	0.786543683336195	0.9968253968255789	0.0	cellular anatomical entity
GO:0034613	16515	2012	5	1	2533	1	2	false	0.7943150414545266	0.9968253968255789	0.0	cellular protein localization
GO:0120025	16515	1906	5	1	2390	1	2	false	0.797489539750139	0.9968253968255789	0.0	plasma membrane bounded cell projection
GO:0043233	16515	3948	5	1	9283	3	2	false	0.8102270399990588	0.9968253968255789	0.0	organelle lumen
GO:0099081	16515	1229	5	1	1510	1	1	false	0.8139072847687637	0.9968253968255789	2.9472324095E-314	supramolecular polymer
GO:0008150	16515	13878	5	4	14589	4	1	false	0.818834784262229	0.9968253968255789	0.0	biological_process
GO:0070013	16515	3948	5	1	9004	3	2	false	0.8229884040575683	0.9968253968255789	0.0	intracellular organelle lumen
GO:0048522	16515	4621	5	1	12886	4	3	false	0.8308056575287077	0.9968253968255789	0.0	positive regulation of cellular process
GO:0007165	16515	4610	5	1	12851	4	5	false	0.8309331317261205	0.9968253968255789	0.0	signal transduction
GO:0006996	16515	4814	5	2	6509	3	1	false	0.8319225479782819	0.9968253968255789	0.0	organelle organization
GO:0005575	16515	11845	5	3	14589	4	1	false	0.837238705872811	0.9968253968255789	0.0	cellular_component
GO:0071495	16515	1268	5	1	1513	1	1	false	0.8380700594853455	0.9968253968255789	3.6313787365830666E-290	cellular response to endogenous stimulus
GO:0023052	16515	5095	5	1	13878	4	1	false	0.8396182107657413	0.9968253968255789	0.0	signaling
GO:0043170	16515	7606	5	1	8995	1	1	false	0.8455808782695051	0.9968253968255789	0.0	macromolecule metabolic process
GO:0048518	16515	5275	5	1	13878	4	2	false	0.8523691889669952	0.9968253968255789	0.0	positive regulation of biological process
GO:0031981	16515	2789	5	1	4497	2	2	false	0.8557976966857668	0.9968253968255789	0.0	nuclear lumen
GO:0016070	16515	3298	5	1	3833	1	1	false	0.8604226454472057	0.9968253968255789	0.0	RNA metabolic process
GO:0005886	16515	5537	5	1	6400	1	2	false	0.8651562500031486	0.9968253968255789	0.0	plasma membrane
GO:0007154	16515	5113	5	1	12841	4	1	false	0.8688589134371763	0.9968253968255789	0.0	cell communication
GO:0050852	16515	188	5	1	213	1	1	false	0.8826291079812619	0.9968253968255789	4.147052878639206E-33	T cell receptor signaling pathway
GO:0071944	16515	5612	5	1	10934	3	1	false	0.8847179420271659	0.9968253968255789	0.0	cell periphery
GO:0006807	16515	8339	5	1	9406	1	1	false	0.8865617690907434	0.9968253968255789	0.0	nitrogen compound metabolic process
GO:0051179	16515	5875	5	1	13878	4	1	false	0.8894481875729072	0.9968253968255789	0.0	localization
GO:0019901	16515	700	5	1	786	1	1	false	0.8905852417304252	0.9968253968255789	2.985224654691716E-117	protein kinase binding
GO:0008104	16515	2531	5	1	2808	1	1	false	0.9013532763532341	0.9968253968255789	0.0	protein localization
GO:0043227	16515	7507	5	2	9283	3	1	false	0.9042291074219019	0.9968253968255789	0.0	membrane-bounded organelle
GO:0016477	16515	1315	5	1	1451	1	1	false	0.9062715368704692	0.9968253968255789	2.5941692467191015E-195	cell migration
GO:0043231	16515	7335	5	2	9029	3	2	false	0.9076389021005773	0.9968253968255789	0.0	intracellular membrane-bounded organelle
GO:0002429	16515	336	5	1	369	1	2	false	0.9105691056909243	0.9968253968255789	7.367798983439522E-48	immune response-activating cell surface receptor signaling pathway
GO:0051716	16515	5952	5	1	13037	4	2	false	0.9128071643256879	0.9968253968255789	0.0	cellular response to stimulus
GO:0016020	16515	6329	5	1	10934	3	1	false	0.925322824442113	0.9968253968255789	0.0	membrane
GO:0044238	16515	8708	5	1	9406	1	1	false	0.9257920476364541	0.9968253968255789	0.0	primary metabolic process
GO:0032508	16515	89	5	1	96	1	1	false	0.9270833333333349	0.9968253968255789	8.38983011372577E-11	DNA duplex unwinding
GO:0006915	16515	1695	5	1	1819	1	1	false	0.9318306761956433	0.9968253968255789	6.637702222380925E-196	apoptotic process
GO:0030262	16515	32	5	1	34	1	1	false	0.9411764705882264	0.9968253968255789	0.0017825311942958803	apoptotic nuclear changes
GO:0012501	16515	1819	5	1	1921	1	1	false	0.9469026548681181	0.9968253968255789	1.7730777300949983E-172	programmed cell death
GO:0005488	16515	9221	5	1	11969	2	1	false	0.9473017807095734	0.9968253968255789	0.0	binding
GO:0050896	16515	7281	5	1	13878	4	1	false	0.9489646474306525	0.9968253968255789	0.0	response to stimulus
GO:0071704	16515	8995	5	1	9406	1	1	false	0.9563044864969051	0.9968253968255789	0.0	organic substance metabolic process
GO:0098857	16515	315	5	1	324	1	1	false	0.9722222222220275	0.9968253968255789	1.0316692117906443E-17	membrane microdomain
GO:0017111	16515	1279	5	1	1312	1	1	false	0.9748475609753142	0.9968253968255789	1.671504200825845E-66	nucleoside-triphosphatase activity
GO:0003674	16515	11969	5	2	14589	4	1	false	0.9799684693615628	0.9968253968255789	0.0	molecular_function
GO:0050794	16515	8239	5	1	12995	4	2	false	0.9820727051227817	0.9968253968255789	0.0	regulation of cellular process
GO:0050789	16515	8917	5	1	13878	4	2	false	0.983683320612799	0.9968253968255789	0.0	regulation of biological process
GO:0120036	16515	1437	5	1	1456	1	1	false	0.9869505494513129	0.9968253968255789	1.0870553178834464E-43	plasma membrane bounded cell projection organization
GO:0008152	16515	9406	5	1	13878	4	1	false	0.9892277955259116	0.9968253968255789	0.0	metabolic process
GO:0044237	16515	8863	5	1	13059	4	2	false	0.9893516920808152	0.9968253968255789	0.0	cellular metabolic process
GO:0065007	16515	9584	5	1	13878	4	1	false	0.9908436707295348	0.9968253968255789	0.0	biological regulation
GO:0099512	16515	1223	5	1	1229	1	1	false	0.995117982099124	0.9968253968255789	2.1150941658829377E-16	supramolecular fiber
GO:0007155	16515	1255	5	1	1260	1	1	false	0.9960317460319057	0.9968253968255789	3.808723211297523E-14	cell adhesion
GO:0045121	16515	314	5	1	315	1	1	false	0.9968253968255789	0.9968253968255789	0.0031746031746034678	membrane raft
GO:0000000	16515	14589	5	4	0	0	0	true	1.0	1.0	1.0	Gene Ontology
GO:0016462	16515	1312	5	1	1312	1	1	true	1.0	1.0	1.0	pyrophosphatase activity
GO:0016818	16515	1312	5	1	1312	1	1	true	1.0	1.0	1.0	hydrolase activity, acting on acid anhydrides, in phosphorus-containing anhydrides
