## Supplementary File S5 for "PIGNON: A protein-protein interaction-guided functional enrichment analysis for quantitative proteomics": table-mcl2_cluster612-Parent-Child-Union-Benjamini-Hochberg.txt

ID	Pop.total	Pop.term	Study.total	Study.term	Pop.family	Study.family	nparents	is.trivial	p	p.adjusted	p.min	name
GO:0046398	16515	1	5	1	3542	2	3	false	5.646527385652944E-4	0.07313048130805046	2.8232636928311207E-4	UDP-glucuronate metabolic process
GO:0030204	16515	36	5	2	1097	2	4	false	0.0010479808901510818	0.07313048130805046	2.3727056534489115E-68	chondroitin sulfate metabolic process
GO:0044281	16515	1811	5	4	9406	4	1	false	0.0013705383341559994	0.07313048130805046	0.0	small molecule metabolic process
GO:0006023	16515	100	5	2	4230	3	4	false	0.0016346133951144987	0.07313048130805046	7.050440288974901E-205	aminoglycan biosynthetic process
GO:0006022	16515	148	5	2	8435	4	3	false	0.001792813229757967	0.07313048130805046	7.9E-323	aminoglycan metabolic process
GO:0009100	16515	339	5	2	7476	2	3	false	0.0020503873263939382	0.07313048130805046	0.0	glycoprotein metabolic process
GO:0015889	16515	8	5	1	2517	1	5	false	0.0031783869686104315	0.08873394380570292	2.5309924550659304E-23	cobalamin transport
GO:0031228	16515	53	5	2	912	2	2	false	0.0033171567777832865	0.08873394380570292	2.6325012701444945E-87	intrinsic component of Golgi membrane
GO:0044272	16515	168	5	2	4689	3	2	false	0.0037385385963625284	0.08889413995795345	9.4621916935E-314	sulfur compound biosynthetic process
GO:0047237	16515	3	5	2	35	2	1	false	0.005042016806722684	0.09752688825456211	1.5278838808250428E-4	glucuronylgalactosylproteoglycan 4-beta-N-acetylgalactosaminyltransferase activity
GO:0031984	16515	336	5	2	10934	4	3	false	0.005422073474620075	0.09752688825456211	0.0	organelle subcompartment
GO:0016757	16515	214	5	2	2841	2	1	false	0.005649419218580721	0.09752688825456211	0.0	transferase activity, transferring glycosyl groups
GO:0051180	16515	28	5	1	4702	1	1	false	0.005954912803082274	0.09752688825456211	4.9568879354078084E-74	vitamin transport
GO:0051181	16515	30	5	1	4702	1	1	false	0.006380263717588175	0.09752688825456211	1.974439651356147E-78	cofactor transport
GO:0006790	16515	325	5	2	8863	4	1	false	0.007658282780747133	0.10925816767199244	0.0	sulfur compound metabolic process
GO:0051186	16515	395	5	2	8863	4	1	false	0.011197260662705552	0.12160056343670843	0.0	cofactor metabolic process
GO:0051184	16515	11	5	1	979	1	2	false	0.011235955056176205	0.12160056343670843	5.333746502183904E-26	cofactor transmembrane transporter activity
GO:0032580	16515	72	5	2	668	2	2	false	0.011473305263534855	0.12160056343670843	1.3413246105109874E-98	Golgi cisterna membrane
GO:0030206	16515	24	5	2	219	2	4	false	0.011562146537639	0.12160056343670843	1.5490908511902188E-32	chondroitin sulfate biosynthetic process
GO:0016459	16515	62	5	1	5029	1	2	false	0.012328494730561813	0.12160056343670843	1.4791348258926605E-144	myosin complex
GO:0030202	16515	7	5	1	1094	2	3	false	0.012761950320394254	0.12160056343670843	2.73944376985741E-18	heparin metabolic process
GO:0005158	16515	23	5	1	1759	1	2	false	0.013075611142691916	0.12160056343670843	6.825170404333983E-53	insulin receptor binding
GO:0035461	16515	19	5	1	1407	1	2	false	0.013503909026298713	0.12160056343670843	2.0918074050599175E-43	vitamin transmembrane transport
GO:0009101	16515	278	5	2	4021	3	4	false	0.013637446366733655	0.12160056343670843	0.0	glycoprotein biosynthetic process
GO:0072524	16515	33	5	1	8468	4	4	false	0.015499941914298892	0.1326795027863985	2.233735083093813E-93	pyridine-containing compound metabolic process
GO:0090482	16515	16	5	1	972	1	2	false	0.016460905349787825	0.13411042175849175	3.7313264670739823E-35	vitamin transmembrane transporter activity
GO:0031419	16515	10	5	1	591	1	4	false	0.01692047377326765	0.13411042175849175	7.535896925311362E-22	cobalamin binding
GO:0019674	16515	43	5	1	9406	4	1	false	0.018164064654095514	0.13882535128487286	9.257401238939815E-119	NAD metabolic process
GO:0072525	16515	30	5	1	4329	3	5	false	0.020651016602053433	0.15239026044273912	2.375593306165257E-77	pyridine-containing compound biosynthetic process
GO:0008144	16515	217	5	1	9221	1	1	false	0.0235332393451301	0.15372912253081694	0.0	drug binding
GO:0015420	16515	3	5	1	125	1	4	false	0.023999999999999456	0.15372912253081694	3.1471282454758027E-6	ATPase-coupled vitamin B12 transmembrane transporter activity
GO:0030173	16515	50	5	2	320	2	2	false	0.024000783699055176	0.15372912253081694	9.575248749828281E-60	integral component of Golgi membrane
GO:0005976	16515	98	5	1	7819	2	2	false	0.024911636782404	0.15372912253081694	5.136318584998458E-228	polysaccharide metabolic process
GO:0015893	16515	130	5	1	5051	1	2	false	0.025737477727246758	0.15372912253081694	1.2555527625589518E-261	drug transport
GO:0031300	16515	343	5	2	3573	3	2	false	0.025818448446946928	0.15372912253081694	0.0	intrinsic component of organelle membrane
GO:0044264	16515	87	5	1	6685	2	3	false	0.025860973883688833	0.15372912253081694	6.082594641764843E-201	cellular polysaccharide metabolic process
GO:0033013	16515	57	5	1	8460	4	4	false	0.02668388913856696	0.15433384528792782	6.756886676636859E-148	tetrapyrrole metabolic process
GO:0005794	16515	859	5	2	8452	3	3	false	0.028862246663505564	0.16254002068395237	0.0	Golgi apparatus
GO:0030166	16515	54	5	2	301	2	2	false	0.0316943521594629	0.17384829713622485	5.247396014800136E-61	proteoglycan biosynthetic process
GO:1901566	16515	1676	5	3	7864	4	2	false	0.03249500881050932	0.17384829713622485	0.0	organonitrogen compound biosynthetic process
GO:0050655	16515	15	5	2	78	2	1	false	0.03496503496503427	0.1755271806444437	2.289422202644919E-16	dermatan sulfate proteoglycan metabolic process
GO:0033692	16515	61	5	1	3394	2	4	false	0.035627963634740835	0.1755271806444437	3.695322397471694E-132	cellular polysaccharide biosynthetic process
GO:0000271	16515	68	5	1	3742	2	3	false	0.03601874500580118	0.1755271806444437	4.8908942772439627E-147	polysaccharide biosynthetic process
GO:0046906	16515	122	5	1	3307	1	2	false	0.03689144239493324	0.1755271806444437	4.026957991791327E-226	tetrapyrrole binding
GO:0031224	16515	908	5	2	10934	4	2	false	0.03690992116355125	0.1755271806444437	0.0	intrinsic component of membrane
GO:0031090	16515	3159	5	3	9284	3	2	false	0.03937053234941248	0.1831585635385711	0.0	organelle membrane
GO:0003824	16515	6357	5	5	11969	5	1	false	0.04223293662436051	0.19229464760879042	0.0	catalytic activity
GO:0034637	16515	70	5	1	4710	3	3	false	0.043935823397145475	0.19588054597894025	1.5514029719857563E-157	cellular carbohydrate biosynthetic process
GO:0008376	16515	35	5	2	161	2	2	false	0.04619565217391119	0.20175244010646928	3.2292148023631726E-36	acetylgalactosaminyltransferase activity
GO:0043062	16515	323	5	1	6509	1	1	false	0.04962359809481442	0.2036919168469851	0.0	extracellular structure organization
GO:0048037	16515	463	5	1	9221	1	1	false	0.050211473810106794	0.2036919168469851	0.0	cofactor binding
GO:0019362	16515	30	5	1	596	1	3	false	0.05033557046979487	0.2036919168469851	3.080435244513719E-51	pyridine nucleotide metabolic process
GO:1901137	16515	671	5	2	4911	3	2	false	0.050851176593983985	0.2036919168469851	0.0	carbohydrate derivative biosynthetic process
GO:0009235	16515	21	5	1	807	2	4	false	0.051398894905314	0.2036919168469851	5.997667722542663E-42	cobalamin metabolic process
GO:0006029	16515	78	5	2	339	2	1	false	0.05241660993872827	0.20394826412523362	7.545834340218222E-79	proteoglycan metabolic process
GO:0004359	16515	3	5	1	52	1	1	false	0.057692307692307904	0.22046703296703377	4.524886877828034E-5	glutaminase activity
GO:0051216	16515	191	5	1	3164	1	3	false	0.06036662452580951	0.22233346064782392	1.836148975643E-312	cartilage development
GO:0001503	16515	364	5	1	6028	1	1	false	0.060384870603993106	0.22233346064782392	0.0	ossification
GO:0060348	16515	194	5	1	3162	1	2	false	0.061353573687500544	0.22233346064782392	5.70677614E-316	bone development
GO:0006082	16515	1019	5	2	9265	4	3	false	0.062336484293782406	0.22233346064782392	0.0	organic acid metabolic process
GO:0030210	16515	7	5	1	209	2	3	false	0.0660195068089823	0.23160941732987236	3.2026043053747805E-13	heparin biosynthetic process
GO:0009225	16515	27	5	1	1159	3	2	false	0.06832997934565542	0.2332984475841736	2.7495964444458067E-55	nucleotide-sugar metabolic process
GO:0036075	16515	25	5	1	364	1	1	false	0.06868131868132213	0.2332984475841736	3.383438280207712E-39	replacement ossification
GO:1901135	16515	1073	5	2	8995	4	1	false	0.07236671885359369	0.24157393968714724	0.0	carbohydrate derivative metabolic process
GO:0050651	16515	15	5	2	54	2	2	false	0.07337526205450734	0.24157393968714724	1.155491263851551E-13	dermatan sulfate proteoglycan biosynthetic process
GO:0019363	16515	30	5	1	391	1	4	false	0.0767263427109925	0.2416713721061539	1.42611711670246E-45	pyridine nucleotide biosynthetic process
GO:0055086	16515	656	5	2	5306	4	2	false	0.07722677060479066	0.2416713721061539	0.0	nucleobase-containing small molecule metabolic process
GO:0016810	16515	89	5	1	3358	3	1	false	0.07744531703677592	0.2416713721061539	8.081312179178957E-178	hydrolase activity, acting on carbon-nitrogen (but not peptide) bonds
GO:0015014	16515	6	5	1	77	1	2	false	0.07792207792207766	0.2416713721061539	4.217740338864956E-9	heparan sulfate proteoglycan biosynthetic process, polysaccharide chain biosynthetic process
GO:0031985	16515	89	5	2	315	2	2	false	0.07918309574360392	0.24207403555901774	7.219866404688303E-81	Golgi cisterna
GO:0005773	16515	3678	5	3	8452	3	2	false	0.08236762780540667	0.24826299085009895	0.0	vacuole
GO:0044877	16515	821	5	1	9221	1	1	false	0.0890358963242372	0.2646344696303717	0.0	protein-containing complex binding
GO:0060349	16515	99	5	1	1018	1	3	false	0.09724950884082895	0.28508760125941635	2.2012127449762243E-140	bone morphogenesis
GO:1901293	16515	359	5	1	3424	1	3	false	0.10484813084101753	0.30320945945915884	0.0	nucleoside phosphate biosynthetic process
GO:0019842	16515	124	5	1	1120	1	1	false	0.11071428571424002	0.3153578763021237	1.4028846427522195E-168	vitamin binding
GO:0016051	16515	190	5	1	4889	3	2	false	0.11213805050057006	0.3153578763021237	0.0	carbohydrate biosynthetic process
GO:0044262	16515	264	5	1	8902	4	2	false	0.1134698900713249	0.3153578763021237	0.0	cellular carbohydrate metabolic process
GO:0001501	16515	479	5	1	4127	1	1	false	0.11606493821164121	0.31843457406783615	0.0	skeletal system development
GO:0036094	16515	1120	5	1	9221	1	1	false	0.12146188049104009	0.32902332183648836	0.0	small molecule binding
GO:0098791	16515	315	5	2	880	2	2	false	0.12786999689734962	0.34205224170041026	1.9169548762043644E-248	Golgi subcompartment
GO:0061448	16515	243	5	1	1798	1	1	false	0.13515016685218617	0.35346546995761735	1.957689122807934E-308	connective tissue development
GO:0030135	16515	274	5	1	2016	1	1	false	0.13591269841258904	0.35346546995761735	0.0	coated vesicle
GO:0030139	16515	279	5	1	2016	1	1	false	0.138392857142735	0.35346546995761735	0.0	endocytic vesicle
GO:0045334	16515	53	5	1	382	1	2	false	0.1387434554973825	0.35346546995761735	2.662926170075324E-66	clathrin-coated endocytic vesicle
GO:0005795	16515	122	5	2	315	2	1	false	0.14924679001111005	0.37575074191032415	1.039676048752804E-90	Golgi stack
GO:0051188	16515	194	5	1	4716	4	2	false	0.1547146740498658	0.3849876772868754	0.0	cofactor biosynthetic process
GO:0031301	16515	317	5	2	775	2	2	false	0.16699508210387937	0.4103693181818103	6.900865278479719E-227	integral component of organelle membrane
GO:0050650	16515	27	5	2	65	2	2	false	0.16874999999999676	0.4103693181818103	6.905148245097882E-19	chondroitin sulfate proteoglycan biosynthetic process
GO:0042626	16515	101	5	1	531	1	2	false	0.1902071563088967	0.455625747651869	1.4405086876225164E-111	ATPase-coupled transmembrane transporter activity
GO:0003774	16515	129	5	1	1279	2	1	false	0.1916183050872346	0.455625747651869	6.497477883251854E-181	motor activity
GO:0048705	16515	220	5	1	1128	1	2	false	0.19503546099285948	0.45865482035683436	6.217814538392007E-241	skeletal system morphogenesis
GO:0005102	16515	1183	5	1	5904	1	1	false	0.20037262872581973	0.4660841581231024	0.0	signaling receptor binding
GO:0008152	16515	9406	5	4	13878	4	1	false	0.21097115302678526	0.4740761689291009	0.0	metabolic process
GO:0098588	16515	1881	5	3	3159	3	1	false	0.2109779613288214	0.4740761689291009	0.0	bounding membrane of organelle
GO:0044237	16515	8863	5	4	13059	4	2	false	0.21212351831229445	0.4740761689291009	0.0	cellular metabolic process
GO:0006733	16515	47	5	1	221	1	1	false	0.21266968325791444	0.4740761689291009	3.2923624395211734E-49	oxidoreduction coenzyme metabolic process
GO:0047238	16515	4	5	1	35	2	1	false	0.21848739495798297	0.48155557548730954	1.90985485103132E-5	glucuronosyl-N-acetylgalactosaminyl-proteoglycan 4-beta-N-acetylgalactosaminyltransferase activity
GO:1901564	16515	6170	5	4	9003	4	2	false	0.2205254504568053	0.48155557548730954	0.0	organonitrogen compound metabolic process
GO:0005975	16515	557	5	1	8996	4	2	false	0.2256326434323199	0.48653565672327515	0.0	carbohydrate metabolic process
GO:0006766	16515	113	5	1	1811	4	1	false	0.2273531106183529	0.48653565672327515	5.671548437554528E-183	vitamin metabolic process
GO:0042493	16515	892	5	1	3829	1	1	false	0.23295899712695825	0.493596290942268	0.0	response to drug
GO:0017144	16515	582	5	1	8863	4	1	false	0.23794297205979908	0.499213686478402	0.0	drug metabolic process
GO:0009887	16515	957	5	1	3945	1	2	false	0.24258555133069343	0.5040126988812466	0.0	animal organ morphogenesis
GO:0050654	16515	39	5	2	78	2	1	false	0.24675324675324095	0.5077422577422458	3.674172222067204E-23	chondroitin sulfate proteoglycan metabolic process
GO:0022804	16515	247	5	1	969	1	1	false	0.2549019607842175	0.5156189159015159	4.405229710593728E-238	active transmembrane transporter activity
GO:0000139	16515	665	5	2	2012	3	2	false	0.25540002376430226	0.5156189159015159	0.0	Golgi membrane
GO:0008194	16515	109	5	2	214	2	1	false	0.258259839410285	0.51651967882057	7.236285865568414E-64	UDP-glycosyltransferase activity
GO:0005774	16515	390	5	1	4059	3	3	false	0.26149770888771634	0.5181528676108453	0.0	vacuolar membrane
GO:0015020	16515	25	5	1	161	2	2	false	0.2872670807453299	0.5639922502706477	7.477063368442218E-30	glucuronosyltransferase activity
GO:0055085	16515	1399	5	1	4702	1	1	false	0.29753296469712665	0.5788368585925918	0.0	transmembrane transport
GO:0009058	16515	4757	5	3	9406	4	1	false	0.32112163966724855	0.6190993773764971	0.0	biosynthetic process
GO:0046483	16515	4528	5	3	8863	4	1	false	0.32896673958994255	0.6223522355574257	0.0	heterocycle metabolic process
GO:0090407	16515	624	5	1	4895	3	2	false	0.33581093024745867	0.6223522355574257	0.0	organophosphate biosynthetic process
GO:0006725	16515	4570	5	3	8863	4	1	false	0.336259112547744	0.6223522355574257	0.0	cellular aromatic compound metabolic process
GO:0044249	16515	4600	5	3	8896	4	2	false	0.33851808790241006	0.6223522355574257	0.0	cellular biosynthetic process
GO:0016817	16515	1312	5	2	3358	3	1	false	0.3386274884275997	0.6223522355574257	0.0	hydrolase activity, acting on acid anhydrides
GO:1901576	16515	4681	5	3	9027	4	2	false	0.340798245901837	0.6223522355574257	0.0	organic substance biosynthetic process
GO:0005737	16515	6076	5	3	11683	4	2	false	0.34316618596157117	0.6223522355574257	0.0	cytoplasm
GO:0006753	16515	587	5	1	3053	2	3	false	0.34762296844730556	0.6226313347290724	0.0	nucleoside phosphate metabolic process
GO:1901363	16515	3236	5	1	9221	1	1	false	0.3509380761330863	0.6226313347290724	0.0	heterocyclic compound binding
GO:0015629	16515	696	5	1	1977	1	1	false	0.35204855842157834	0.6226313347290724	0.0	actin cytoskeleton
GO:0097159	16515	3307	5	1	9221	1	1	false	0.35863789177102323	0.6271397214826775	0.0	organic cyclic compound binding
GO:1901360	16515	4777	5	3	8995	4	1	false	0.36045881188023055	0.6271397214826775	0.0	organic cyclic compound metabolic process
GO:0003674	16515	11969	5	5	14589	5	1	false	0.37161782349963424	0.6349090844603287	0.0	molecular_function
GO:0009888	16515	1798	5	1	4812	1	1	false	0.3736492103072989	0.6349090844603287	0.0	tissue development
GO:0012505	16515	3456	5	2	10934	4	3	false	0.3767483847217083	0.6349090844603287	0.0	endomembrane system
GO:0019637	16515	1008	5	1	9042	4	2	false	0.37679183984327913	0.6349090844603287	0.0	organophosphate metabolic process
GO:0005215	16515	1093	5	1	11969	5	1	false	0.3805301341014994	0.6361988179509442	0.0	transporter activity
GO:0009059	16515	3643	5	2	8388	3	2	false	0.4020217371179736	0.6637717121588144	0.0	macromolecule biosynthetic process
GO:0001958	16515	25	5	1	62	1	2	false	0.4032258064516162	0.6637717121588144	6.784005293429779E-18	endochondral ossification
GO:0006793	16515	3009	5	2	8863	4	1	false	0.4183735969101488	0.6791254512872322	0.0	phosphorus metabolic process
GO:0034645	16515	3359	5	2	7536	3	3	false	0.4188998110743675	0.6791254512872322	0.0	cellular macromolecule biosynthetic process
GO:0009108	16515	125	5	1	289	1	2	false	0.43252595155715	0.6868697037512692	2.975562455633323E-85	coenzyme biosynthetic process
GO:0015399	16515	107	5	1	247	1	1	false	0.43319838056676596	0.6868697037512692	7.884775568303248E-73	primary active transmembrane transporter activity
GO:0005856	16515	1977	5	1	4526	1	1	false	0.43680954485362317	0.6868697037512692	0.0	cytoskeleton
GO:0016020	16515	6329	5	3	10934	4	1	false	0.4389615434457419	0.6868697037512692	0.0	membrane
GO:0044419	16515	1871	5	1	13878	4	1	false	0.4397249972613265	0.6868697037512692	0.0	interspecies interaction between organisms
GO:0009653	16515	2361	5	1	5265	1	2	false	0.448433048434521	0.6953961765578803	0.0	anatomical structure morphogenesis
GO:0000323	16515	673	5	1	3678	3	1	false	0.45472086553680746	0.700073850538682	0.0	lytic vacuole
GO:0071705	16515	2183	5	1	4702	1	1	false	0.4642705231834458	0.7096706568661243	0.0	nitrogen compound transport
GO:0006024	16515	98	5	2	142	2	2	false	0.47477774448107213	0.7205846618365208	9.297161213455263E-38	glycosaminoglycan biosynthetic process
GO:0044403	16515	901	5	1	1871	1	1	false	0.48156066274726167	0.7257322663937605	0.0	symbiotic process
GO:0043229	16515	9004	5	4	10673	4	2	false	0.5064664032172089	0.7579287432761028	0.0	intracellular organelle
GO:0005765	16515	344	5	1	673	1	2	false	0.5111441307578012	0.759616972098399	9.807028884111846E-202	lysosomal membrane
GO:0043226	16515	9283	5	4	10934	4	1	false	0.5195109770397675	0.7667265454242085	0.0	organelle
GO:0042221	16515	3829	5	1	7281	1	1	false	0.5258893009187912	0.7672554519668572	0.0	response to chemical
GO:0016758	16515	156	5	2	214	2	1	false	0.5304725549559358	0.7672554519668572	8.138786832039993E-54	transferase activity, transferring hexosyl groups
GO:0071702	16515	2495	5	1	4702	1	1	false	0.5306252658462377	0.7672554519668572	0.0	organic substance transport
GO:1903510	16515	104	5	2	140	2	1	false	0.5504624871531203	0.7887293967233138	2.8459084469001175E-34	mucopolysaccharide metabolic process
GO:0016787	16515	3358	5	3	6357	5	1	false	0.5528477079836311	0.7887293967233138	0.0	hydrolase activity
GO:0030201	16515	27	5	1	78	2	1	false	0.5754245754245623	0.8109305223929035	1.4914791800778399E-21	heparan sulfate proteoglycan metabolic process
GO:0098805	16515	1574	5	1	6329	3	1	false	0.5759880345968287	0.8109305223929035	0.0	whole membrane
GO:0016811	16515	52	5	1	89	1	1	false	0.584269662921341	0.8172137768965162	6.724995294817868E-26	hydrolase activity, acting on carbon-nitrogen (but not peptide) bonds, in linear amides
GO:0015012	16515	22	5	1	59	2	2	false	0.6107539450613729	0.8388384362263762	1.1155264356413138E-16	heparan sulfate proteoglycan biosynthetic process
GO:0009165	16515	355	5	1	581	1	2	false	0.6110154905334247	0.8388384362263762	6.960007714092179E-168	nucleotide biosynthetic process
GO:0031982	16515	2029	5	1	7507	3	1	false	0.6114897011743677	0.8388384362263762	0.0	vesicle
GO:0006807	16515	8339	5	4	9406	4	1	false	0.6177326284278082	0.842004983971662	0.0	nitrogen compound metabolic process
GO:0005622	16515	10525	5	4	11845	4	1	false	0.6233336349876148	0.8428943523282908	0.0	intracellular
GO:0060350	16515	62	5	1	99	1	1	false	0.6262626262626086	0.8428943523282908	4.641192613275873E-28	endochondral bone morphogenesis
GO:0097708	16515	2016	5	1	9006	4	2	false	0.6371747864673545	0.8457988408179975	0.0	intracellular vesicle
GO:0022857	16515	969	5	1	1516	1	2	false	0.6391820580481979	0.8457988408179975	0.0	transmembrane transporter activity
GO:0005515	16515	5904	5	1	9221	1	1	false	0.6402776271612878	0.8457988408179975	0.0	protein binding
GO:0030136	16515	177	5	1	274	1	1	false	0.6459854014597985	0.8464697409622751	9.172860720852975E-77	clathrin-coated vesicle
GO:0048513	16515	3125	5	1	4812	1	2	false	0.6494181213633105	0.8464697409622751	0.0	animal organ development
GO:0016887	16515	525	5	1	1279	2	1	false	0.6526519030783897	0.8464697409622751	0.0	ATPase activity
GO:0016021	16515	749	5	2	908	2	1	false	0.6802840365431063	0.8679941002950099	3.3519406952242996E-182	integral component of membrane
GO:0006139	16515	4384	5	2	8848	4	5	false	0.6807299501799802	0.8679941002950099	0.0	nucleobase-containing compound metabolic process
GO:0006767	16515	77	5	1	113	1	1	false	0.6814159292035592	0.8679941002950099	2.4205502384175778E-30	water-soluble vitamin metabolic process
GO:0007275	16515	4343	5	1	6284	1	2	false	0.6911203055396322	0.8751464223992975	0.0	multicellular organism development
GO:0031410	16515	2016	5	1	6076	3	2	false	0.7017240122566639	0.8833466977819181	0.0	cytoplasmic vesicle
GO:0071944	16515	5612	5	2	10934	4	1	false	0.7071597380029608	0.8849835317697873	0.0	cell periphery
GO:0110165	16515	10934	5	4	11845	4	1	false	0.7260352138653201	0.9033228823673168	0.0	cellular anatomical entity
GO:0009987	16515	12841	5	4	13878	4	1	false	0.7329471922548509	0.9066514401302781	0.0	cellular process
GO:0016740	16515	2841	5	2	6357	5	1	false	0.7392246318417175	0.909161328816825	0.0	transferase activity
GO:0034641	16515	5039	5	2	9147	4	2	false	0.7597557636759709	0.9259111011977036	0.0	cellular nitrogen compound metabolic process
GO:0005575	16515	11845	5	4	14589	5	1	false	0.7614969804242795	0.9259111011977036	0.0	cellular_component
GO:0019538	16515	5250	5	2	8935	4	3	false	0.8062451300132355	0.9697081886092376	0.0	protein metabolic process
GO:0006732	16515	221	5	1	395	2	1	false	0.80657970828245	0.9697081886092376	5.057678199482607E-117	coenzyme metabolic process
GO:0051234	16515	4792	5	1	5875	1	1	false	0.8156595744665065	0.9751460834404044	0.0	establishment of localization
GO:0043227	16515	7507	5	3	9283	4	1	false	0.8324224210366276	0.9852820483054091	0.0	membrane-bounded organelle
GO:0071704	16515	8995	5	4	9406	4	1	false	0.8363192854597384	0.9852820483054091	0.0	organic substance metabolic process
GO:0043231	16515	7335	5	3	9029	4	2	false	0.8379501532317031	0.9852820483054091	0.0	intracellular membrane-bounded organelle
GO:0034654	16515	3033	5	1	4963	2	5	false	0.8488220327371003	0.9905425624815243	0.0	nucleobase-containing compound biosynthetic process
GO:0032502	16515	5265	5	1	13878	4	1	false	0.8516814555915909	0.9905425624815243	0.0	developmental process
GO:0048731	16515	4127	5	1	4812	1	2	false	0.8576475477984249	0.9920895958316914	0.0	system development
GO:0032991	16515	4639	5	1	11845	4	1	false	0.8630711023004547	0.9929957843671897	0.0	protein-containing complex
GO:0098852	16515	344	5	1	390	1	1	false	0.8820512820514228	0.9999661918502155	5.6465436715168856E-61	lytic vacuole membrane
GO:0051179	16515	5875	5	1	13878	4	1	false	0.8894481875729072	0.9999661918502155	0.0	localization
GO:0030203	16515	140	5	2	148	2	1	false	0.8944658944658627	0.9999661918502155	2.1233159820863139E-13	glycosaminoglycan metabolic process
GO:0032501	16515	6028	5	1	13878	4	1	false	0.8976643674267893	0.9999661918502155	0.0	multicellular organismal process
GO:0009435	16515	27	5	1	30	1	1	false	0.899999999999998	0.9999661918502155	2.4630541871921137E-4	NAD biosynthetic process
GO:0048856	16515	4812	5	1	5265	1	1	false	0.9139601139625344	0.9999661918502155	0.0	anatomical structure development
GO:0071840	16515	6683	5	1	13878	4	1	false	0.9277827051449776	0.9999661918502155	0.0	cellular component organization or biogenesis
GO:0044260	16515	6589	5	2	9167	4	2	false	0.9298412243543752	0.9999661918502155	0.0	cellular macromolecule metabolic process
GO:0043228	16515	4536	5	1	9283	4	1	false	0.9316631117134637	0.9999661918502155	0.0	non-membrane-bounded organelle
GO:0043232	16515	4526	5	1	9010	4	2	false	0.9386984831624547	0.9999661918502155	0.0	intracellular non-membrane-bounded organelle
GO:0016043	16515	6509	5	1	12854	4	2	false	0.9406575726936054	0.9999661918502155	0.0	cellular component organization
GO:0050896	16515	7281	5	1	13878	4	1	false	0.9489646474306525	0.9999661918502155	0.0	response to stimulus
GO:0017111	16515	1279	5	2	1312	2	1	false	0.9503090640172915	0.9999661918502155	1.671504200825845E-66	nucleoside-triphosphatase activity
GO:0005886	16515	5537	5	2	6400	3	2	false	0.9503951246491003	0.9999661918502155	0.0	plasma membrane
GO:0044271	16515	3707	5	1	5830	3	2	false	0.951754824657329	0.9999661918502155	0.0	cellular nitrogen compound biosynthetic process
GO:0018130	16515	3081	5	1	5741	4	2	false	0.9539690119609294	0.9999661918502155	0.0	heterocycle biosynthetic process
GO:0019438	16515	3096	5	1	5759	4	2	false	0.9543364180998434	0.9999661918502155	0.0	aromatic compound biosynthetic process
GO:1901362	16515	3230	5	1	5889	4	2	false	0.9584884175017869	0.9999661918502155	0.0	organic cyclic compound biosynthetic process
GO:0016032	16515	865	5	1	901	1	1	false	0.9600443951157176	0.9999661918502155	3.222404924236653E-65	viral process
GO:0044238	16515	8708	5	3	9406	4	1	false	0.9701688542306633	0.9999661918502155	0.0	primary metabolic process
GO:0043436	16515	1006	5	2	1019	2	1	false	0.9746351733558865	0.9999661918502155	5.264971687837605E-30	oxoacid metabolic process
GO:0008150	16515	13878	5	4	14589	5	1	false	0.9785033565283829	0.9999661918502155	0.0	biological_process
GO:0006810	16515	4702	5	1	4792	1	1	false	0.9812186978288634	0.9999661918502155	1.9528703698435357E-193	transport
GO:0009117	16515	578	5	1	587	1	1	false	0.9846678023849298	0.9999661918502155	4.66427742017905E-20	nucleotide metabolic process
GO:0043170	16515	7606	5	2	8995	4	1	false	0.9869977982809832	0.9999661918502155	0.0	macromolecule metabolic process
GO:0019752	16515	923	5	1	1006	2	1	false	0.9932682511888797	0.9999661918502155	7.788489199683524E-124	carboxylic acid metabolic process
GO:0005488	16515	9221	5	1	11969	5	1	false	0.9993638259576254	0.9999661918502155	0.0	binding
GO:0006796	16515	2991	5	1	3009	2	1	false	0.9999661918502154	0.9999661918502155	1.6476590431454356E-47	phosphate-containing compound metabolic process
GO:0000000	16515	14589	5	5	0	0	0	true	1.0	1.0	1.0	Gene Ontology
GO:0005764	16515	673	5	1	673	1	1	true	1.0	1.0	1.0	lysosome
GO:0046496	16515	30	5	1	30	1	1	true	1.0	1.0	1.0	nicotinamide nucleotide metabolic process
GO:0016462	16515	1312	5	2	1312	2	1	true	1.0	1.0	1.0	pyrophosphatase activity
GO:0016818	16515	1312	5	2	1312	2	1	true	1.0	1.0	1.0	hydrolase activity, acting on acid anhydrides, in phosphorus-containing anhydrides
GO:0019359	16515	30	5	1	30	1	2	true	1.0	1.0	1.0	nicotinamide nucleotide biosynthetic process
GO:0030198	16515	323	5	1	323	1	1	true	1.0	1.0	1.0	extracellular matrix organization
