## Supplementary File S5 for "PIGNON: A protein-protein interaction-guided functional enrichment analysis for quantitative proteomics": table-mcl2_cluster614-Parent-Child-Union-Benjamini-Hochberg.txt

ID	Pop.total	Pop.term	Study.total	Study.term	Pop.family	Study.family	nparents	is.trivial	p	p.adjusted	p.min	name
GO:0008023	16515	50	5	2	5028	2	2	false	9.693082968452014E-5	0.024523499910183596	3.307272520709476E-121	transcription elongation factor complex
GO:0043620	16515	115	5	2	3229	2	2	false	0.0012577696779025869	0.1211421675490641	6.539726263725748E-215	regulation of DNA-templated transcription in response to stress
GO:0006354	16515	95	5	2	2371	2	2	false	0.0015891743945382869	0.1211421675490641	1.6770278784733226E-172	DNA-templated transcription, elongation
GO:0008430	16515	7	5	1	9221	3	1	false	0.0022759284814299332	0.1211421675490641	8.911969294157807E-25	selenium binding
GO:0043687	16515	342	5	3	3764	4	1	false	0.0027753530769080983	0.1211421675490641	0.0	post-translational protein modification
GO:0006368	16515	82	5	2	1521	2	2	false	0.002872936779819702	0.1211421675490641	5.106098117405461E-138	transcription elongation from RNA polymerase II promoter
GO:0000153	16515	15	5	1	6278	2	2	false	0.004773262906606234	0.15713090081084238	1.4336698283774514E-45	cytoplasmic ubiquitin ligase complex
GO:0071453	16515	212	5	2	3001	2	2	false	0.004968566033544423	0.15713090081084238	0.0	cellular response to oxygen levels
GO:0070647	16515	1066	5	4	3764	4	1	false	0.006407310156319617	0.18011660772765145	0.0	protein modification by small protein conjugation or removal
GO:0043618	16515	110	5	2	1296	2	2	false	0.007144048810719618	0.18074443491120634	7.628028143518703E-163	regulation of transcription from RNA polymerase II promoter in response to stress
GO:0071456	16515	186	5	2	2029	2	3	false	0.008362471967133663	0.18342410944689314	3.392277949299458E-269	cellular response to hypoxia
GO:0001666	16515	334	5	2	3576	2	2	false	0.008699957760326947	0.18342410944689314	0.0	response to hypoxia
GO:0006451	16515	7	5	1	624	1	2	false	0.011217948717948428	0.2183185404339194	1.4151585566100096E-16	translational readthrough
GO:0070449	16515	6	5	2	50	2	1	false	0.012244897959183737	0.2212827988338204	6.292988980976154E-8	elongin complex
GO:0044389	16515	301	5	2	2163	2	1	false	0.019309700654761543	0.325690284376978	0.0	ubiquitin-like protein ligase binding
GO:0005654	16515	1101	5	2	10934	3	2	false	0.02835665528328293	0.4483896116669113	0.0	nucleoplasm
GO:0042446	16515	59	5	1	4840	3	2	false	0.036133640286115556	0.5377535877874844	7.767800538202526E-138	hormone biosynthetic process
GO:0031466	16515	6	5	1	155	1	1	false	0.03870967741935464	0.5440860215053736	5.726336330986929E-11	Cul5-RING ubiquitin ligase complex
GO:0034243	16515	30	5	1	1345	2	3	false	0.0441283855549913	0.5723963775598565	5.0523032605304445E-62	regulation of transcription elongation from RNA polymerase II promoter
GO:0042403	16515	18	5	1	390	1	3	false	0.046153846153850854	0.5723963775598565	2.1885790965800497E-31	thyroid hormone metabolic process
GO:0032784	16515	49	5	1	1907	2	2	false	0.05074252863062931	0.5723963775598565	2.0751017436740406E-98	regulation of DNA-templated transcription, elongation
GO:0120162	16515	92	5	1	3527	2	4	false	0.05149578625369407	0.5723963775598565	1.792333024869367E-184	positive regulation of cold-induced thermogenesis
GO:0120161	16515	137	5	1	7411	3	4	false	0.05444643043836214	0.5723963775598565	1.192003779901721E-295	regulation of cold-induced thermogenesis
GO:0018958	16515	93	5	1	4892	3	3	false	0.055965770145731085	0.5723963775598565	2.1047988470354226E-199	phenol-containing compound metabolic process
GO:0032968	16515	17	5	1	566	2	4	false	0.05922011319930573	0.5723963775598565	7.220573525544644E-33	positive regulation of transcription elongation from RNA polymerase II promoter
GO:0019003	16515	87	5	1	1438	1	3	false	0.06050069541032015	0.5723963775598565	5.649223706704278E-142	GDP binding
GO:0045444	16515	207	5	1	3328	1	1	false	0.06219951923077069	0.5723963775598565	0.0	fat cell differentiation
GO:0009628	16515	1117	5	2	7281	3	1	false	0.06334821569832404	0.5723963775598565	0.0	response to abiotic stimulus
GO:0048871	16515	444	5	1	6507	1	2	false	0.06823420931329045	0.5901761795699686	0.0	multicellular organismal homeostasis
GO:0019538	16515	5250	5	5	8935	5	3	false	0.06998136516639944	0.5901761795699686	0.0	protein metabolic process
GO:1990845	16515	147	5	1	9406	5	1	false	0.07575264668724833	0.6017565718482321	0.0	adaptive thermogenesis
GO:0000151	16515	276	5	1	10545	3	2	false	0.07649045594767723	0.6017565718482321	0.0	ubiquitin ligase complex
GO:0006575	16515	152	5	1	9147	5	2	false	0.08038845020791596	0.6017565718482321	0.0	cellular modified amino acid metabolic process
GO:0009889	16515	2875	5	3	6647	3	2	false	0.08086847210608653	0.6017565718482321	0.0	regulation of biosynthetic process
GO:0031326	16515	2783	5	3	6367	3	3	false	0.08345866408365893	0.6032869146618774	0.0	regulation of cellular biosynthetic process
GO:0031462	16515	14	5	1	155	1	1	false	0.09032258064516081	0.6347670250896024	3.455251446299728E-20	Cul2-RING ubiquitin ligase complex
GO:0032786	16515	30	5	1	625	2	3	false	0.09376923076922755	0.6411787941787722	7.151542012314936E-52	positive regulation of DNA-templated transcription, elongation
GO:0042445	16515	191	5	1	9481	5	2	false	0.09676987013954727	0.6442836090869858	0.0	hormone metabolic process
GO:0030133	16515	367	5	1	3629	1	2	false	0.10112978782020375	0.647771292119047	0.0	transport vesicle
GO:0001882	16515	386	5	1	3769	1	4	false	0.10241443353660822	0.647771292119047	0.0	nucleoside binding
GO:0070482	16515	366	5	2	1117	2	1	false	0.10716589174153052	0.6576005203460938	5.741351106841539E-306	response to oxygen levels
GO:0061418	16515	74	5	2	219	2	2	false	0.11314984709479262	0.6576005203460938	2.564410679885645E-60	regulation of transcription from RNA polymerase II promoter in response to hypoxia
GO:0010468	16515	2644	5	3	5456	3	2	false	0.11373841635933507	0.6576005203460938	0.0	regulation of gene expression
GO:0010556	16515	2677	5	3	5514	3	3	false	0.11436530788627719	0.6576005203460938	0.0	regulation of macromolecule biosynthetic process
GO:0010817	16515	444	5	1	3583	1	1	false	0.12391850404698873	0.6966973671975144	0.0	regulation of hormone levels
GO:0044267	16515	4687	5	5	7022	5	2	false	0.13239218828619573	0.7099383700577124	0.0	cellular protein metabolic process
GO:0019899	16515	2163	5	2	5904	2	1	false	0.1341816342520758	0.7099383700577124	0.0	enzyme binding
GO:0098793	16515	525	5	1	10934	3	2	false	0.13725230836049765	0.7099383700577124	0.0	presynapse
GO:0044419	16515	1871	5	2	13878	5	1	false	0.1374979451890431	0.7099383700577124	0.0	interspecies interaction between organisms
GO:0008152	16515	9406	5	5	13878	5	1	false	0.1429689188941579	0.714080202051425	0.0	metabolic process
GO:0044237	16515	8863	5	5	13059	5	2	false	0.14394502096688805	0.714080202051425	0.0	cellular metabolic process
GO:1990778	16515	300	5	1	2012	1	1	false	0.1491053677931604	0.72129452887863	0.0	protein localization to cell periphery
GO:1901564	16515	6170	5	5	9003	5	2	false	0.1511012254172624	0.72129452887863	0.0	organonitrogen compound metabolic process
GO:0048471	16515	689	5	1	10934	3	2	false	0.17739628868628074	0.8311344636597967	0.0	perinuclear region of cytoplasm
GO:0032482	16515	71	5	1	376	1	1	false	0.18882978723404456	0.8511803948936685	1.445344290368347E-78	Rab protein signal transduction
GO:0070382	16515	199	5	1	1051	1	2	false	0.18934348239774246	0.8511803948936685	1.0115031066301945E-220	exocytic vesicle
GO:0044260	16515	6589	5	5	9167	5	2	false	0.19176791505509527	0.8511803948936685	0.0	cellular macromolecule metabolic process
GO:1901265	16515	685	5	1	3307	1	2	false	0.20713637738139357	0.8673835125447994	0.0	nucleoside phosphate binding
GO:0033554	16515	1926	5	2	6548	3	2	false	0.20861336767259087	0.8673835125447994	0.0	cellular response to stress
GO:0007264	16515	521	5	1	2462	1	1	false	0.2116165718928982	0.8673835125447994	0.0	small GTPase mediated signal transduction
GO:0043412	16515	3949	5	4	7606	5	1	false	0.21233297481888558	0.8673835125447994	0.0	macromolecule modification
GO:0050873	16515	44	5	1	207	1	1	false	0.21256038647342912	0.8673835125447994	4.5965330155333715E-46	brown fat cell differentiation
GO:0034248	16515	415	5	1	5288	3	3	false	0.21748277723798476	0.8694768932712847	0.0	regulation of cellular amide metabolic process
GO:1901615	16515	460	5	1	8995	5	1	false	0.2308947814957672	0.8694768932712847	0.0	organic hydroxy compound metabolic process
GO:0044403	16515	901	5	2	1871	2	1	false	0.23176716388902074	0.8694768932712847	0.0	symbiotic process
GO:0035639	16515	360	5	1	1526	1	2	false	0.23591087811289027	0.8694768932712847	0.0	purine ribonucleoside triphosphate binding
GO:0005768	16515	865	5	1	3629	1	2	false	0.23835767429003096	0.8694768932712847	0.0	endosome
GO:0097367	16515	811	5	1	9221	3	1	false	0.24135204192231074	0.8694768932712847	0.0	carbohydrate derivative binding
GO:0006417	16515	370	5	1	4169	3	5	false	0.2433731562353311	0.8694768932712847	0.0	regulation of translation
GO:2000112	16515	2359	5	3	3737	3	3	false	0.25142632795264697	0.8694768932712847	0.0	regulation of cellular macromolecule biosynthetic process
GO:0044271	16515	3707	5	3	5830	3	2	false	0.25700055437514785	0.8694768932712847	0.0	cellular nitrogen compound biosynthetic process
GO:0072657	16515	581	5	1	2012	1	1	false	0.2887673956261367	0.8694768932712847	0.0	protein localization to membrane
GO:0036294	16515	195	5	2	358	2	2	false	0.29599549316928364	0.8694768932712847	1.6856649571500483E-106	cellular response to decreased oxygen levels
GO:0031974	16515	3948	5	2	10934	3	1	false	0.2969582104603474	0.8694768932712847	0.0	membrane-enclosed lumen
GO:0036094	16515	1120	5	1	9221	3	1	false	0.32194910748640265	0.8694768932712847	0.0	small molecule binding
GO:0030891	16515	5	5	1	15	1	1	false	0.3333333333333332	0.8694768932712847	3.330003330003327E-4	VCB complex
GO:0032991	16515	4639	5	2	11845	3	1	false	0.3399945428697429	0.8694768932712847	0.0	protein-containing complex
GO:0008021	16515	185	5	1	537	1	2	false	0.34450651769079177	0.8694768932712847	1.7979885186985085E-149	synaptic vesicle
GO:0051240	16515	1553	5	1	7916	2	3	false	0.3539012760959265	0.8694768932712847	0.0	positive regulation of multicellular organismal process
GO:0001659	16515	158	5	1	444	1	1	false	0.3558558558557687	0.8694768932712847	7.475677898822318E-125	temperature homeostasis
GO:0031323	16515	4758	5	3	11275	5	3	false	0.35607281733207236	0.8694768932712847	0.0	regulation of cellular metabolic process
GO:0043043	16515	640	5	1	1774	1	3	false	0.36076662908686585	0.8694768932712847	0.0	peptide biosynthetic process
GO:0045935	16515	1094	5	1	5450	2	4	false	0.3612032171529813	0.8694768932712847	0.0	positive regulation of nucleobase-containing compound metabolic process
GO:0051254	16515	913	5	1	4433	2	4	false	0.36952996927108145	0.8694768932712847	0.0	positive regulation of RNA metabolic process
GO:0019222	16515	5105	5	3	11880	5	2	false	0.36991788835796696	0.8694768932712847	0.0	regulation of metabolic process
GO:0019219	16515	2640	5	2	6350	3	4	false	0.3747988105534169	0.8694768932712847	0.0	regulation of nucleobase-containing compound metabolic process
GO:0009059	16515	3643	5	3	8388	5	2	false	0.37821452180991455	0.8694768932712847	0.0	macromolecule biosynthetic process
GO:0006412	16515	624	5	1	6770	5	5	false	0.3834699135793037	0.8694768932712847	0.0	translation
GO:0031981	16515	2789	5	2	4497	2	2	false	0.3845847805222306	0.8694768932712847	0.0	nuclear lumen
GO:0045184	16515	1978	5	1	5129	1	2	false	0.3856502242142764	0.8694768932712847	0.0	establishment of protein localization
GO:0043233	16515	3948	5	2	9283	3	2	false	0.3887623975441218	0.8694768932712847	0.0	organelle lumen
GO:0016817	16515	1312	5	1	3358	1	1	false	0.3907087552116796	0.8694768932712847	0.0	hydrolase activity, acting on acid anhydrides
GO:0006357	16515	1292	5	2	2065	2	2	false	0.3913442949121886	0.8694768932712847	0.0	regulation of transcription by RNA polymerase II
GO:0050794	16515	8239	5	4	12995	5	2	false	0.3980961900172999	0.8694768932712847	0.0	regulation of cellular process
GO:0034645	16515	3359	5	3	7536	5	3	false	0.39900855638354527	0.8694768932712847	0.0	cellular macromolecule biosynthetic process
GO:0051603	16515	680	5	1	1685	1	2	false	0.40356083086041356	0.8694768932712847	0.0	proteolysis involved in cellular protein catabolic process
GO:0070013	16515	3948	5	2	9004	3	2	false	0.408163445147091	0.8694768932712847	0.0	intracellular organelle lumen
GO:0045893	16515	564	5	1	2440	2	4	false	0.40893876151869	0.8694768932712847	0.0	positive regulation of transcription, DNA-templated
GO:0009893	16515	2828	5	2	10458	5	3	false	0.4101964863602969	0.8694768932712847	0.0	positive regulation of metabolic process
GO:0050789	16515	8917	5	4	13878	5	2	false	0.4141171013431013	0.8694768932712847	0.0	regulation of biological process
GO:0051716	16515	5952	5	3	13037	5	2	false	0.41892215391207344	0.8694768932712847	0.0	cellular response to stimulus
GO:0046907	16515	1873	5	1	11294	3	3	false	0.4196035833300401	0.8694768932712847	0.0	intracellular transport
GO:0030054	16515	1821	5	1	10934	3	1	false	0.4210739562695423	0.8694768932712847	0.0	cell junction
GO:0051252	16515	2375	5	2	5290	3	3	false	0.4236920476700802	0.8694768932712847	0.0	regulation of RNA metabolic process
GO:0010628	16515	801	5	1	4743	3	3	false	0.42596992479061313	0.8694768932712847	0.0	positive regulation of gene expression
GO:0072659	16515	252	5	1	591	1	2	false	0.42639593908638407	0.8694768932712847	2.2999490613522534E-174	protein localization to plasma membrane
GO:0043170	16515	7606	5	5	8995	5	1	false	0.43220278714885957	0.8694768932712847	0.0	macromolecule metabolic process
GO:0070887	16515	2939	5	2	6418	3	2	false	0.4370353725088902	0.8694768932712847	0.0	cellular response to chemical stimulus
GO:0005634	16515	3375	5	2	7335	3	1	false	0.44030276920060696	0.8694768932712847	0.0	nucleus
GO:0055114	16515	1051	5	1	9406	5	1	false	0.4470965521146069	0.8694768932712847	0.0	oxidation-reduction process
GO:0099503	16515	920	5	1	2016	1	1	false	0.45634920634892834	0.8694768932712847	0.0	secretory vesicle
GO:0005488	16515	9221	5	3	11969	3	1	false	0.4572229480303556	0.8694768932712847	0.0	binding
GO:0006414	16515	624	5	1	3359	3	2	false	0.460298735375437	0.8694768932712847	0.0	translational elongation
GO:0010467	16515	3646	5	3	7606	5	1	false	0.46133080687436107	0.8694768932712847	0.0	gene expression
GO:0071705	16515	2183	5	1	4702	1	1	false	0.4642705231834458	0.8694768932712847	0.0	nitrogen compound transport
GO:0051641	16515	2730	5	1	5875	1	1	false	0.46468085106490864	0.8694768932712847	0.0	cellular localization
GO:0006886	16515	1362	5	1	2870	1	3	false	0.47456445993091895	0.8694768932712847	0.0	intracellular protein transport
GO:0042592	16515	1707	5	1	3583	1	1	false	0.4764164108288804	0.8694768932712847	0.0	homeostatic process
GO:0032446	16515	886	5	4	1066	4	1	false	0.47665950343961244	0.8694768932712847	1.8746522401419E-209	protein modification by small protein conjugation
GO:0033036	16515	2808	5	1	5875	1	1	false	0.47795744680895536	0.8694768932712847	0.0	macromolecule localization
GO:0043603	16515	982	5	1	5039	3	1	false	0.4781816584278393	0.8694768932712847	0.0	cellular amide metabolic process
GO:0043604	16515	761	5	1	3900	3	2	false	0.4786863499107802	0.8694768932712847	0.0	amide biosynthetic process
GO:0006351	16515	2161	5	2	4421	3	3	false	0.4832041654960689	0.8694768932712847	0.0	transcription, DNA-templated
GO:0006518	16515	763	5	1	6170	5	2	false	0.48327836112601263	0.8694768932712847	0.0	peptide metabolic process
GO:1902494	16515	1314	5	1	4639	2	1	false	0.4863142149038948	0.8694768932712847	0.0	catalytic complex
GO:0006950	16515	3575	5	2	7281	3	1	false	0.4865055772029573	0.8694768932712847	0.0	response to stress
GO:0006366	16515	1511	5	2	2161	2	1	false	0.4888019092667822	0.8694768932712847	0.0	transcription by RNA polymerase II
GO:0043168	16515	1438	5	1	2941	1	1	false	0.4889493369593451	0.8694768932712847	0.0	anion binding
GO:0065007	16515	9584	5	4	13878	5	1	false	0.508926962265051	0.8694768932712847	0.0	biological regulation
GO:0009058	16515	4757	5	3	9406	5	1	false	0.5107657488117965	0.8694768932712847	0.0	biosynthetic process
GO:1902680	16515	819	5	1	2724	2	5	false	0.5110018912145087	0.8694768932712847	0.0	positive regulation of RNA biosynthetic process
GO:0032774	16515	2371	5	2	4657	3	3	false	0.5136904900542281	0.8694768932712847	0.0	RNA biosynthetic process
GO:0031328	16515	1186	5	1	5530	3	4	false	0.5153483345782397	0.8694768932712847	0.0	positive regulation of cellular biosynthetic process
GO:0009891	16515	1233	5	1	5739	3	3	false	0.5160474907200354	0.8694768932712847	0.0	positive regulation of biosynthetic process
GO:0032553	16515	508	5	1	984	1	2	false	0.5162601626016138	0.8694768932712847	4.045169191954127E-295	ribonucleotide binding
GO:0036211	16515	3764	5	4	5415	5	2	false	0.5181311126459849	0.8694768932712847	0.0	protein modification process
GO:0035556	16515	2462	5	1	11378	3	2	false	0.5188496941832824	0.8694768932712847	0.0	intracellular signal transduction
GO:0051171	16515	4412	5	3	8635	5	2	false	0.520517884922752	0.8694768932712847	0.0	regulation of nitrogen compound metabolic process
GO:0010608	16515	577	5	1	2644	3	1	false	0.5223613935540057	0.8694768932712847	0.0	posttranscriptional regulation of gene expression
GO:0080090	16515	4581	5	3	8908	5	2	false	0.5267230985697235	0.8694768932712847	0.0	regulation of primary metabolic process
GO:0016787	16515	3358	5	1	6357	1	1	false	0.5282365895857171	0.8694768932712847	0.0	hydrolase activity
GO:0043227	16515	7507	5	3	9283	3	1	false	0.5288116146810081	0.8694768932712847	0.0	membrane-bounded organelle
GO:0006725	16515	4570	5	3	8863	5	1	false	0.5292877079087545	0.8694768932712847	0.0	cellular aromatic compound metabolic process
GO:0005737	16515	6076	5	2	11683	3	2	false	0.5300942492588145	0.8694768932712847	0.0	cytoplasm
GO:0071702	16515	2495	5	1	4702	1	1	false	0.5306252658462377	0.8694768932712847	0.0	organic substance transport
GO:0044249	16515	4600	5	3	8896	5	2	false	0.5320191269135295	0.8694768932712847	0.0	cellular biosynthetic process
GO:0097708	16515	2016	5	1	9006	3	2	false	0.5324867042445691	0.8694768932712847	0.0	intracellular vesicle
GO:1901576	16515	4681	5	3	9027	5	2	false	0.534767218885074	0.8694768932712847	0.0	organic substance biosynthetic process
GO:0043231	16515	7335	5	3	9029	3	2	false	0.5361027844626287	0.8694768932712847	0.0	intracellular membrane-bounded organelle
GO:0045944	16515	497	5	1	1554	2	3	false	0.5374949966070921	0.8694768932712847	0.0	positive regulation of transcription by RNA polymerase II
GO:0042221	16515	3829	5	2	7281	3	1	false	0.5388045674707822	0.8694768932712847	0.0	response to chemical
GO:0043632	16515	602	5	1	1103	1	1	false	0.5457842248411829	0.8694768932712847	0.0	modification-dependent macromolecule catabolic process
GO:0050896	16515	7281	5	3	13878	5	1	false	0.5461380800364695	0.8694768932712847	0.0	response to stimulus
GO:0006807	16515	8339	5	5	9406	5	1	false	0.5476283192890948	0.8694768932712847	0.0	nitrogen compound metabolic process
GO:1990234	16515	726	5	1	1314	1	1	false	0.5525114155252855	0.8694768932712847	0.0	transferase complex
GO:0031410	16515	2016	5	1	6076	2	2	false	0.5535415599922018	0.8694768932712847	0.0	cytoplasmic vesicle
GO:0018130	16515	3081	5	2	5741	3	2	false	0.5549100735812166	0.8694768932712847	0.0	heterocycle biosynthetic process
GO:0019438	16515	3096	5	2	5759	3	2	false	0.5562934802802457	0.8694768932712847	0.0	aromatic compound biosynthetic process
GO:0044257	16515	735	5	1	4887	5	3	false	0.5574955849421683	0.8694768932712847	0.0	cellular protein catabolic process
GO:1901360	16515	4777	5	3	8995	5	1	false	0.558124560642441	0.8694768932712847	0.0	organic cyclic compound metabolic process
GO:0010557	16515	1109	5	1	4648	3	4	false	0.5586781259645135	0.8694768932712847	0.0	positive regulation of macromolecule biosynthetic process
GO:0031461	16515	155	5	1	276	1	1	false	0.561594202898581	0.8694768932712847	1.3903744105371244E-81	cullin-RING ubiquitin ligase complex
GO:0044265	16515	1103	5	1	7226	5	3	false	0.5632597738828948	0.8694768932712847	0.0	cellular macromolecule catabolic process
GO:0003924	16515	723	5	1	1279	1	1	false	0.5652853792025586	0.8694768932712847	0.0	GTPase activity
GO:0030163	16515	878	5	1	5628	5	3	false	0.571890480917854	0.8694768932712847	0.0	protein catabolic process
GO:1901362	16515	3230	5	2	5889	3	2	false	0.5725046741244116	0.8694768932712847	0.0	organic cyclic compound biosynthetic process
GO:1903508	16515	819	5	1	2359	2	3	false	0.5739234829102947	0.8694768932712847	0.0	positive regulation of nucleic acid-templated transcription
GO:0009057	16515	1319	5	1	8030	5	2	false	0.5923831525772114	0.8882775988818769	0.0	macromolecule catabolic process
GO:0034641	16515	5039	5	3	9147	5	2	false	0.5947841085536258	0.8882775988818769	0.0	cellular nitrogen compound metabolic process
GO:0070727	16515	2015	5	1	3370	1	2	false	0.5979228486657159	0.8882775988818769	0.0	cellular macromolecule localization
GO:0043229	16515	9004	5	3	10673	3	2	false	0.600377349441901	0.8882775988818769	0.0	intracellular organelle
GO:0031982	16515	2029	5	1	7507	3	1	false	0.6114897011743677	0.8897703292106947	0.0	vesicle
GO:0000166	16515	685	5	1	1120	1	2	false	0.61160714285689	0.8897703292106947	4.9E-324	nucleotide binding
GO:0043226	16515	9283	5	3	10934	3	1	false	0.6119369062555766	0.8897703292106947	0.0	organelle
GO:0006355	16515	1873	5	2	3216	3	4	false	0.622519189948487	0.8978685108177152	0.0	regulation of transcription, DNA-templated
GO:0048518	16515	5275	5	2	13878	5	2	false	0.627847773894388	0.8978685108177152	0.0	positive regulation of biological process
GO:1901565	16515	1167	5	1	6503	5	2	false	0.628153068832947	0.8978685108177152	0.0	organonitrogen compound catabolic process
GO:0060255	16515	4602	5	3	7947	5	2	false	0.6458678482294645	0.9180031775396322	0.0	regulation of macromolecule metabolic process
GO:0034654	16515	3033	5	2	4963	3	5	false	0.6639710854694902	0.9384619252725197	0.0	nucleobase-containing compound biosynthetic process
GO:0045202	16515	1222	5	1	1821	1	1	false	0.6710598572206609	0.9402986050899326	0.0	synapse
GO:0009987	16515	12841	5	5	13878	5	1	false	0.6781636951848449	0.9402986050899326	0.0	cellular process
GO:0044238	16515	8708	5	5	9406	5	1	false	0.6800333437127034	0.9402986050899326	0.0	primary metabolic process
GO:0012505	16515	3456	5	1	10934	3	3	false	0.680136935697461	0.9402986050899326	0.0	endomembrane system
GO:0043167	16515	2941	5	1	9221	3	1	false	0.6841516008178558	0.9406311076991198	0.0	ion binding
GO:0016567	16515	807	5	4	886	4	1	false	0.6878132605705026	0.9406311076991198	4.584485883610353E-115	protein ubiquitination
GO:1901566	16515	1676	5	1	7864	5	2	false	0.6984326224915531	0.9436187255559528	0.0	organonitrogen compound biosynthetic process
GO:1901575	16515	1956	5	1	9133	5	2	false	0.7004165643448812	0.9436187255559528	0.0	organic substance catabolic process
GO:0005622	16515	10525	5	3	11845	3	1	false	0.7015317340347604	0.9436187255559528	0.0	intracellular
GO:0005515	16515	5904	5	2	9221	3	1	false	0.7049167554548422	0.9436187255559528	0.0	protein binding
GO:0007265	16515	376	5	1	521	1	1	false	0.7216890595009623	0.9501632460476016	4.034238376404617E-133	Ras protein signal transduction
GO:0051239	16515	2782	5	1	10089	4	2	false	0.7249158422917634	0.9501632460476016	0.0	regulation of multicellular organismal process
GO:1901363	16515	3236	5	1	9221	3	1	false	0.7266104032693013	0.9501632460476016	0.0	heterocyclic compound binding
GO:0044248	16515	2055	5	1	8923	5	2	false	0.7299455862086135	0.9501632460476016	0.0	cellular catabolic process
GO:0097159	16515	3307	5	1	9221	3	1	false	0.7362266794760215	0.9501632460476016	0.0	organic cyclic compound binding
GO:0016070	16515	3298	5	2	3833	2	1	false	0.7402957886316749	0.9501632460476016	0.0	RNA metabolic process
GO:0017076	16515	509	5	1	685	1	1	false	0.7430656934307991	0.9501632460476016	8.692066618454418E-169	purine nucleotide binding
GO:2001141	16515	2128	5	2	3182	3	4	false	0.7436003672719671	0.9501632460476016	0.0	regulation of RNA biosynthetic process
GO:0006464	16515	3764	5	4	4687	5	2	false	0.7436060186459491	0.9501632460476016	0.0	cellular protein modification process
GO:0019001	16515	386	5	1	509	1	1	false	0.7583497053044234	0.9641330424222065	1.399494660464006E-121	guanyl nucleotide binding
GO:0009056	16515	2357	5	1	9406	5	1	false	0.7637029847040933	0.966084275650678	0.0	catabolic process
GO:0015833	16515	1929	5	1	2495	1	2	false	0.7731462925850212	0.9661620456153617	0.0	peptide transport
GO:0008150	16515	13878	5	5	14589	5	1	false	0.7789176411999996	0.9661620456153617	0.0	biological_process
GO:0090304	16515	3833	5	2	8019	5	2	false	0.78385463555551	0.9661620456153617	0.0	nucleic acid metabolic process
GO:0032561	16515	386	5	1	492	1	2	false	0.7845528455284145	0.9661620456153617	1.0416129082549764E-110	guanyl ribonucleotide binding
GO:0110165	16515	10934	5	3	11845	3	1	false	0.786543683336195	0.9661620456153617	0.0	cellular anatomical entity
GO:0031325	16515	2641	5	1	9799	5	4	false	0.7920848674558658	0.9661620456153617	0.0	positive regulation of cellular metabolic process
GO:0048869	16515	3513	5	1	13027	5	2	false	0.7922837195987681	0.9661620456153617	0.0	cellular developmental process
GO:0034613	16515	2012	5	1	2533	1	2	false	0.7943150414545266	0.9661620456153617	0.0	cellular protein localization
GO:0071704	16515	8995	5	5	9406	5	1	false	0.7997603377632302	0.9675804423707862	0.0	organic substance metabolic process
GO:0006139	16515	4384	5	2	8848	5	5	false	0.8068685479343016	0.9675804423707862	0.0	nucleobase-containing compound metabolic process
GO:1903506	16515	2128	5	2	2359	2	2	false	0.8137057255695965	0.9675804423707862	0.0	regulation of nucleic acid-templated transcription
GO:0106106	16515	137	5	1	168	1	2	false	0.8154761904761828	0.9675804423707862	1.6317869901737185E-34	cold-induced thermogenesis
GO:0051234	16515	4792	5	1	5875	1	1	false	0.8156595744665065	0.9675804423707862	0.0	establishment of localization
GO:0005773	16515	3678	5	1	8452	3	2	false	0.8198434796565401	0.9675804423707862	0.0	vacuole
GO:0046483	16515	4528	5	2	8863	5	1	false	0.8258840568447425	0.9675804423707862	0.0	heterocycle metabolic process
GO:0051173	16515	2492	5	1	8444	5	3	false	0.8260765832098412	0.9675804423707862	0.0	positive regulation of nitrogen compound metabolic process
GO:0006508	16515	1639	5	1	5250	5	1	false	0.8461968640458086	0.9774162341885602	0.0	proteolysis
GO:0065008	16515	3583	5	1	9584	4	1	false	0.8463456355390848	0.9774162341885602	0.0	regulation of biological quality
GO:0000209	16515	309	5	1	807	4	1	false	0.8556515578298451	0.9774162341885602	2.0409498993751335E-232	protein polyubiquitination
GO:0019941	16515	592	5	1	690	1	2	false	0.8579710144924482	0.9774162341885602	8.138613953273877E-122	modification-dependent protein catabolic process
GO:0005886	16515	5537	5	1	6400	1	2	false	0.8651562500031486	0.9774162341885602	0.0	plasma membrane
GO:0010604	16515	2560	5	1	7739	5	3	false	0.8658694220542799	0.9774162341885602	0.0	positive regulation of macromolecule metabolic process
GO:0036293	16515	343	5	2	366	2	1	false	0.8781046485515676	0.9774162341885602	5.740987225531452E-37	response to decreased oxygen levels
GO:0071944	16515	5612	5	1	10934	3	1	false	0.8847179420271659	0.9774162341885602	0.0	cell periphery
GO:0006590	16515	16	5	1	18	1	1	false	0.8888888888888917	0.9774162341885602	0.006535947712418325	thyroid hormone generation
GO:0048522	16515	4621	5	1	12886	5	3	false	0.8914986443758837	0.9774162341885602	0.0	positive regulation of cellular process
GO:0007165	16515	4610	5	1	12851	5	5	false	0.8916008566966855	0.9774162341885602	0.0	signal transduction
GO:0042886	16515	1950	5	1	2183	1	1	false	0.8932661475035535	0.9774162341885602	3.676E-321	amide transport
GO:0031625	16515	285	5	2	301	2	1	false	0.8963455149500738	0.9774162341885602	6.914283224319179E-27	ubiquitin protein ligase binding
GO:0003824	16515	6357	5	1	11969	3	1	false	0.8969480880533758	0.9774162341885602	0.0	catalytic activity
GO:0023052	16515	5095	5	1	13878	5	1	false	0.8985158045493696	0.9774162341885602	0.0	signaling
GO:0008104	16515	2531	5	1	2808	1	1	false	0.9013532763532341	0.9774162341885602	0.0	protein localization
GO:0051246	16515	2575	5	1	6895	5	4	false	0.9035345650659541	0.9774162341885602	0.0	regulation of protein metabolic process
GO:0032268	16515	2427	5	1	6488	5	3	false	0.9040134339925813	0.9774162341885602	0.0	regulation of cellular protein metabolic process
GO:0032502	16515	5265	5	1	13878	5	1	false	0.907966386849504	0.9775127483954235	0.0	developmental process
GO:0007154	16515	5113	5	1	12841	5	1	false	0.9210926421521799	0.9818994995776577	0.0	cell communication
GO:0016032	16515	865	5	2	901	2	1	false	0.9216426193111129	0.9818994995776577	3.222404924236653E-65	viral process
GO:0016020	16515	6329	5	1	10934	3	1	false	0.925322824442113	0.9818994995776577	0.0	membrane
GO:0005525	16515	360	5	1	386	1	3	false	0.9326424870466486	0.9818994995776577	5.349837600433E-41	GTP binding
GO:0051179	16515	5875	5	1	13878	5	1	false	0.9362617884055514	0.9818994995776577	0.0	localization
GO:0032555	16515	492	5	1	525	1	2	false	0.9371428571429744	0.9818994995776577	4.163968031458112E-53	purine ribonucleotide binding
GO:0032501	16515	6028	5	1	13878	5	1	false	0.9421273336330555	0.9818994995776577	0.0	multicellular organismal process
GO:0015031	16515	1899	5	1	2008	1	2	false	0.945717131473267	0.9818994995776577	2.850273740397961E-183	protein transport
GO:0030154	16515	3328	5	1	3513	1	1	false	0.9473384571602879	0.9818994995776577	6.4067112836E-314	cell differentiation
GO:0005575	16515	11845	5	3	14589	5	1	false	0.9508512940574155	0.9818994995776577	0.0	cellular_component
GO:0003674	16515	11969	5	3	14589	5	1	false	0.9565904763048754	0.9838105305086726	0.0	molecular_function
GO:0017111	16515	1279	5	1	1312	1	1	false	0.9748475609753142	0.9915540540541602	1.671504200825845E-66	nucleoside-triphosphatase activity
GO:0006810	16515	4702	5	1	4792	1	1	false	0.9812186978288634	0.9915540540541602	1.9528703698435357E-193	transport
GO:0001883	16515	379	5	1	386	1	1	false	0.9818652849739091	0.9915540540541602	4.169467267287772E-15	purine nucleoside binding
GO:0032549	16515	379	5	1	386	1	1	false	0.9818652849739091	0.9915540540541602	4.169467267287772E-15	ribonucleoside binding
GO:0032550	16515	376	5	1	382	1	2	false	0.9842931937172521	0.9915540540541602	2.410394908023963E-13	purine ribonucleoside binding
GO:0097659	16515	2359	5	2	2371	2	1	false	0.9899011793333216	0.9915540540541602	1.5605119001577283E-32	nucleic acid-templated transcription
GO:0006511	16515	587	5	1	592	1	1	false	0.9915540540541602	0.9915540540541602	1.6785235000588023E-12	ubiquitin-dependent protein catabolic process
GO:0000000	16515	14589	5	5	0	0	0	true	1.0	1.0	1.0	Gene Ontology
GO:0001514	16515	7	5	1	7	1	1	true	1.0	1.0	1.0	selenocysteine incorporation
GO:0016462	16515	1312	5	1	1312	1	1	true	1.0	1.0	1.0	pyrophosphatase activity
GO:0016818	16515	1312	5	1	1312	1	1	true	1.0	1.0	1.0	hydrolase activity, acting on acid anhydrides, in phosphorus-containing anhydrides
