## Supplementary File S5 for "PIGNON: A protein-protein interaction-guided functional enrichment analysis for quantitative proteomics": table-mcl2_cluster615-Parent-Child-Union-Benjamini-Hochberg.txt

ID	Pop.total	Pop.term	Study.total	Study.term	Pop.family	Study.family	nparents	is.trivial	p	p.adjusted	p.min	name
GO:0061643	16515	3	5	1	3088	1	3	false	9.715025906725474E-4	0.31962435233126807	2.0395831130027434E-10	chemorepulsion of axon
GO:0071526	16515	32	5	1	2604	1	1	false	0.01228878648232225	0.741252627154536	1.5948459508860608E-74	semaphorin-plexin signaling pathway
GO:0030215	16515	18	5	1	1183	1	1	false	0.015215553677088295	0.741252627154536	3.5404862289417666E-40	semaphorin receptor binding
GO:0005496	16515	83	5	1	3802	1	2	false	0.021830615465512064	0.741252627154536	7.025211597531033E-173	steroid binding
GO:0001650	16515	126	5	1	10934	2	2	false	0.022915621666339855	0.741252627154536	6.353008162758529E-298	fibrillar center
GO:1902667	16515	35	5	1	1149	1	4	false	0.03046127067014247	0.741252627154536	1.3496237620526012E-67	regulation of axon guidance
GO:0015748	16515	82	5	1	2495	1	1	false	0.032865731462917006	0.741252627154536	5.031686864014243E-156	organophosphate ester transport
GO:0072341	16515	81	5	1	9221	4	1	false	0.03468247694253375	0.741252627154536	5.878111720328239E-201	modified amino acid binding
GO:0030308	16515	162	5	1	4293	1	4	false	0.03773584905661743	0.741252627154536	8.292145033053216E-299	negative regulation of cell growth
GO:0048864	16515	76	5	1	1998	1	2	false	0.038038038038015955	0.741252627154536	1.1418565828052146E-139	stem cell development
GO:1902668	16515	20	5	1	517	1	5	false	0.038684719535783375	0.741252627154536	1.896550519110909E-36	negative regulation of axon guidance
GO:0014031	16515	76	5	1	1962	1	2	false	0.03873598369009312	0.741252627154536	4.670984000231121E-139	mesenchymal cell development
GO:0050922	16515	41	5	1	979	1	4	false	0.04187946884574749	0.741252627154536	1.8673318136942137E-73	negative regulation of chemotaxis
GO:0045926	16515	212	5	1	4932	1	3	false	0.04298459042969734	0.741252627154536	0.0	negative regulation of growth
GO:0050699	16515	28	5	1	644	1	1	false	0.04347826086955564	0.741252627154536	1.2415276781603732E-49	WW domain binding
GO:0006575	16515	152	5	1	9147	3	2	false	0.04903384989279098	0.741252627154536	0.0	cellular modified amino acid metabolic process
GO:0051271	16515	274	5	1	5240	1	3	false	0.05229007633589636	0.741252627154536	0.0	negative regulation of cellular component movement
GO:0045499	16515	21	5	1	397	1	2	false	0.05289672544080535	0.741252627154536	2.330935735004391E-35	chemorepellent activity
GO:0040013	16515	286	5	1	5353	1	3	false	0.053427984307773346	0.741252627154536	0.0	negative regulation of locomotion
GO:0006658	16515	24	5	1	448	1	2	false	0.053571428571429186	0.741252627154536	2.7189088852237134E-40	phosphatidylserine metabolic process
GO:0048762	16515	193	5	1	3341	1	2	false	0.057767135588230545	0.741252627154536	1.5265E-319	mesenchymal cell differentiation
GO:0005319	16515	77	5	1	1260	1	2	false	0.0611111111111376	0.741252627154536	2.9037964107714444E-125	lipid transporter activity
GO:0050919	16515	35	5	1	556	1	1	false	0.06294964028776327	0.741252627154536	2.5780721836870324E-56	negative chemotaxis
GO:0048640	16515	81	5	1	1279	1	4	false	0.06333072713056576	0.741252627154536	1.7009927602506357E-130	negative regulation of developmental growth
GO:0010771	16515	86	5	1	1267	1	4	false	0.06787687450673541	0.741252627154536	6.722387430600724E-136	negative regulation of cell morphogenesis involved in differentiation
GO:0048863	16515	228	5	1	3328	1	1	false	0.06850961538461946	0.741252627154536	0.0	stem cell differentiation
GO:0060485	16515	239	5	1	3369	1	2	false	0.07094093202724407	0.741252627154536	0.0	mesenchyme development
GO:0043178	16515	82	5	1	1120	1	1	false	0.07321428571425577	0.741252627154536	9.148162770359793E-127	alcohol binding
GO:0015850	16515	190	5	1	2495	1	1	false	0.07615230460919387	0.741252627154536	5.6248850294533935E-291	organic hydroxy compound transport
GO:0060560	16515	201	5	1	2516	1	2	false	0.07988871224169254	0.741252627154536	1.670279347514282E-303	developmental growth involved in morphogenesis
GO:0031012	16515	448	5	1	10934	2	2	false	0.08027102103593366	0.741252627154536	0.0	extracellular matrix
GO:0031098	16515	295	5	1	3512	1	2	false	0.08399772209581612	0.741252627154536	0.0	stress-activated protein kinase signaling cascade
GO:1902284	16515	31	5	1	359	1	2	false	0.08635097493036091	0.741252627154536	1.9331414412801507E-45	neuron projection extension involved in neuron projection guidance
GO:0031345	16515	157	5	1	1798	1	3	false	0.08731924360408617	0.741252627154536	1.3031687171824176E-230	negative regulation of cell projection organization
GO:0048588	16515	200	5	1	2255	1	3	false	0.0886917960088142	0.741252627154536	1.6537138968796187E-292	developmental cell growth
GO:0032102	16515	305	5	1	3240	1	3	false	0.09413580246904411	0.741252627154536	0.0	negative regulation of response to external stimulus
GO:0048846	16515	31	5	1	320	1	3	false	0.09687499999999477	0.741252627154536	8.082026419929494E-44	axon extension involved in axon guidance
GO:0015248	16515	13	5	1	133	1	2	false	0.09774436090225942	0.741252627154536	2.800813168249763E-18	sterol transporter activity
GO:0032535	16515	336	5	1	6554	2	2	false	0.09991198267374732	0.741252627154536	0.0	regulation of cellular component size
GO:0051961	16515	271	5	1	2625	1	4	false	0.10323809523812395	0.741252627154536	0.0	negative regulation of nervous system development
GO:0045596	16515	593	5	1	5689	1	4	false	0.10423624538581006	0.741252627154536	0.0	negative regulation of cell differentiation
GO:0101005	16515	260	5	1	4821	2	2	false	0.10496350251869259	0.741252627154536	0.0	ubiquitinyl hydrolase activity
GO:0050920	16515	181	5	1	1713	1	3	false	0.10566258026861607	0.741252627154536	3.417984554722397E-250	regulation of chemotaxis
GO:0048589	16515	579	5	1	5407	1	2	false	0.10708341039386912	0.741252627154536	0.0	developmental growth
GO:0048638	16515	284	5	1	2635	1	3	false	0.10777988614782245	0.741252627154536	0.0	regulation of developmental growth
GO:0097485	16515	253	5	1	2319	1	3	false	0.1090987494609022	0.741252627154536	0.0	neuron projection guidance
GO:0051093	16515	798	5	1	7314	1	3	false	0.10910582444627066	0.741252627154536	0.0	negative regulation of developmental process
GO:0006869	16515	277	5	1	2518	1	2	false	0.11000794281174245	0.741252627154536	0.0	lipid transport
GO:0010876	16515	314	5	1	2808	1	1	false	0.11182336182332525	0.741252627154536	0.0	lipid localization
GO:0050771	16515	58	5	1	512	1	4	false	0.11328124999997745	0.741252627154536	4.912365714225578E-78	negative regulation of axonogenesis
GO:0005576	16515	681	5	1	10934	2	1	false	0.12069177159392683	0.741252627154536	0.0	extracellular region
GO:0030517	16515	35	5	1	280	1	5	false	0.12499999999998865	0.741252627154536	2.1232635282052566E-45	negative regulation of axon extension
GO:0090066	16515	453	5	1	3583	1	1	false	0.1264303656155096	0.741252627154536	0.0	regulation of anatomical structure size
GO:0001786	16515	55	5	1	433	1	2	false	0.1270207852194234	0.741252627154536	4.49813563115596E-71	phosphatidylserine binding
GO:0016049	16515	433	5	1	12855	4	2	false	0.12809190727060782	0.741252627154536	0.0	cell growth
GO:0040008	16515	601	5	1	8954	2	2	false	0.12974346636930484	0.741252627154536	0.0	regulation of growth
GO:0001755	16515	49	5	1	377	1	2	false	0.1299734748010661	0.741252627154536	9.125292184969602E-63	neural crest cell migration
GO:0070646	16515	273	5	1	2082	1	2	false	0.131123919308356	0.741252627154536	0.0	protein modification by small protein removal
GO:0010721	16515	285	5	1	2105	1	3	false	0.1353919239904658	0.741252627154536	0.0	negative regulation of cell development
GO:0015711	16515	355	5	1	2603	1	2	false	0.1363810987320495	0.741252627154536	0.0	organic anion transport
GO:0010977	16515	134	5	1	975	1	4	false	0.13743589743594742	0.741252627154536	8.645481021079112E-169	negative regulation of neuron projection development
GO:0007610	16515	528	5	1	13878	4	1	false	0.14373123361889742	0.7452533373310918	0.0	behavior
GO:0015914	16515	68	5	1	471	1	3	false	0.14437367303606552	0.7452533373310918	6.882148611013762E-84	phospholipid transport
GO:0006935	16515	556	5	1	3829	1	2	false	0.14520762601190845	0.7452533373310918	0.0	chemotaxis
GO:0051129	16515	622	5	1	8126	2	3	false	0.1472385012964163	0.7452533373310918	0.0	negative regulation of cellular component organization
GO:0048018	16515	384	5	1	4802	2	3	false	0.15355401541046193	0.7500060468259536	0.0	receptor ligand activity
GO:0045665	16515	197	5	1	1276	1	3	false	0.15438871473359278	0.7500060468259536	1.2151284064641819E-237	negative regulation of neuron differentiation
GO:0001558	16515	377	5	1	2432	1	3	false	0.1550164473682822	0.7500060468259536	0.0	regulation of cell growth
GO:0022604	16515	465	5	1	2863	1	3	false	0.1624170450575632	0.774423301796207	0.0	regulation of cell morphogenesis
GO:0050768	16515	252	5	1	1489	1	4	false	0.16924110141036067	0.7761655339130418	3.417637828274547E-293	negative regulation of neurogenesis
GO:0042330	16515	556	5	1	3248	1	2	false	0.17118226600997122	0.7761655339130418	0.0	taxis
GO:0040017	16515	513	5	1	5694	2	3	false	0.172086993492093	0.7761655339130418	0.0	positive regulation of locomotion
GO:0051272	16515	495	5	1	5452	2	3	false	0.17335662898452822	0.7761655339130418	0.0	positive regulation of cellular component movement
GO:0005730	16515	890	5	1	5098	1	2	false	0.17457826598652001	0.7761655339130418	0.0	nucleolus
GO:0032101	16515	863	5	1	4678	1	2	false	0.18448054724217872	0.8092546672356906	0.0	regulation of response to external stimulus
GO:0040012	16515	891	5	1	9059	2	2	false	0.18704649344701668	0.8097144255798486	0.0	regulation of locomotion
GO:0051347	16515	662	5	1	3461	1	3	false	0.19127419820881467	0.8172624832558445	0.0	positive regulation of transferase activity
GO:0051270	16515	896	5	1	8723	2	3	false	0.19489370456418462	0.8220516513027787	0.0	regulation of cellular component movement
GO:0006644	16515	380	5	1	3365	2	3	false	0.21313161116803767	0.8415641816426637	0.0	phospholipid metabolic process
GO:0010769	16515	286	5	1	1297	1	3	false	0.22050886661517055	0.8415641816426637	2.595779349600827E-296	regulation of cell morphogenesis involved in differentiation
GO:0050839	16515	471	5	1	5904	3	1	false	0.2207784910908251	0.8415641816426637	0.0	cell adhesion molecule binding
GO:0031344	16515	627	5	1	2838	1	2	false	0.2209302325578225	0.8415641816426637	0.0	regulation of cell projection organization
GO:0050770	16515	168	5	1	753	1	3	false	0.2231075697210432	0.8415641816426637	7.390573749013251E-173	regulation of axonogenesis
GO:0040007	16515	873	5	1	13878	4	1	false	0.2288812074994396	0.8415641816426637	0.0	growth
GO:0140096	16515	3053	5	2	6357	2	1	false	0.23060845895344076	0.8415641816426637	0.0	catalytic activity, acting on a protein
GO:0015918	16515	81	5	1	351	1	2	false	0.23076923076925165	0.8415641816426637	8.903145592738399E-82	sterol transport
GO:0061387	16515	99	5	1	428	1	2	false	0.2313084112149492	0.8415641816426637	6.420608069451326E-100	regulation of extent of cell growth
GO:0030516	16515	87	5	1	373	1	4	false	0.2332439678284262	0.8415641816426637	2.104213747088152E-87	regulation of axon extension
GO:1990138	16515	155	5	1	663	1	3	false	0.2337858220211523	0.8415641816426637	7.134946915597236E-156	neuron projection extension
GO:0051726	16515	1069	5	1	8439	2	2	false	0.23731441800505884	0.8415641816426637	0.0	regulation of cell cycle
GO:0048675	16515	113	5	1	470	1	2	false	0.2404255319149368	0.8415641816426637	6.035079835641482E-112	axon extension
GO:0014033	16515	80	5	1	331	1	2	false	0.24169184290027368	0.8415641816426637	6.212725131552667E-79	neural crest cell differentiation
GO:0048285	16515	1165	5	1	4814	1	1	false	0.2420024927300415	0.8415641816426637	0.0	organelle fission
GO:0051338	16515	966	5	1	3980	1	2	false	0.2427135678391271	0.8415641816426637	0.0	regulation of transferase activity
GO:0051241	16515	1010	5	1	7773	2	3	false	0.2430048548816202	0.8415641816426637	0.0	negative regulation of multicellular organismal process
GO:0005543	16515	409	5	1	1634	1	2	false	0.2503059975519952	0.8427548465971854	0.0	phospholipid binding
GO:0032989	16515	1057	5	1	7814	2	3	false	0.2522570472547453	0.8427548465971854	0.0	cellular component morphogenesis
GO:0048841	16515	26	5	1	100	1	3	false	0.26000000000000534	0.8427548465971854	1.4294396773765775E-24	regulation of axon extension involved in axon guidance
GO:0008289	16515	670	5	1	9221	4	1	false	0.26050815352618906	0.8427548465971854	0.0	lipid binding
GO:0030545	16515	411	5	1	1567	1	1	false	0.2622846202935484	0.8427548465971854	0.0	receptor regulator activity
GO:0006793	16515	3009	5	2	8863	3	1	false	0.2674964151954986	0.8427548465971854	0.0	phosphorus metabolic process
GO:0043412	16515	3949	5	2	7606	2	1	false	0.2695310097224153	0.8427548465971854	0.0	macromolecule modification
GO:0001667	16515	358	5	1	1315	1	1	false	0.2722433460076799	0.8427548465971854	0.0	ameboidal-type cell migration
GO:0044257	16515	735	5	1	4887	2	3	false	0.27820432314529964	0.8427548465971854	0.0	cellular protein catabolic process
GO:0044255	16515	922	5	1	8924	3	2	false	0.2790583254679458	0.8427548465971854	0.0	cellular lipid metabolic process
GO:0044265	16515	1103	5	1	7226	2	3	false	0.28200441121478537	0.8427548465971854	0.0	cellular macromolecule catabolic process
GO:0030163	16515	878	5	1	5628	2	3	false	0.2876969970022839	0.8427548465971854	0.0	protein catabolic process
GO:0019904	16515	644	5	1	5904	3	1	false	0.2928831934760967	0.8427548465971854	0.0	protein domain specific binding
GO:0019637	16515	1008	5	1	9042	3	2	false	0.2985707185146525	0.8427548465971854	0.0	organophosphate metabolic process
GO:0051960	16515	821	5	1	2749	1	2	false	0.2986540560206376	0.8427548465971854	0.0	regulation of nervous system development
GO:0022603	16515	970	5	1	3247	1	2	false	0.2987372959656393	0.8427548465971854	0.0	regulation of anatomical structure morphogenesis
GO:0007010	16515	1441	5	1	4814	1	1	false	0.2993352721239803	0.8427548465971854	0.0	cytoskeleton organization
GO:0009057	16515	1319	5	1	8030	2	2	false	0.30155412656292	0.8427548465971854	0.0	macromolecule catabolic process
GO:0006811	16515	1419	5	1	4702	1	1	false	0.30178647384175245	0.8427548465971854	0.0	ion transport
GO:0048585	16515	1457	5	1	8481	2	3	false	0.31409454651859986	0.8427548465971854	0.0	negative regulation of response to stimulus
GO:0023014	16515	859	5	1	4966	2	2	false	0.31606051056364676	0.8427548465971854	0.0	signal transduction by protein phosphorylation
GO:0004197	16515	301	5	1	945	1	2	false	0.31851851851855817	0.8427548465971854	5.535961486480572E-256	cysteine-type endopeptidase activity
GO:1901564	16515	6170	5	3	9003	3	2	false	0.3218305584758921	0.8427548465971854	0.0	organonitrogen compound metabolic process
GO:0050890	16515	265	5	1	817	1	1	false	0.3243574051407579	0.8427548465971854	8.929693059937898E-223	cognition
GO:0007626	16515	172	5	1	528	1	1	false	0.32575757575752823	0.8427548465971854	5.103719227809163E-144	locomotory behavior
GO:0033674	16515	596	5	1	1822	1	4	false	0.32711306256847844	0.8427548465971854	0.0	positive regulation of kinase activity
GO:2000147	16515	486	5	1	1475	1	4	false	0.3294915254238059	0.8427548465971854	0.0	positive regulation of cell motility
GO:0045595	16515	1604	5	1	8813	2	3	false	0.33089920654034405	0.8427548465971854	0.0	regulation of cell differentiation
GO:0060284	16515	839	5	1	2508	1	2	false	0.33452950558254696	0.8427548465971854	0.0	regulation of cell development
GO:0000904	16515	692	5	1	2048	1	2	false	0.33789062500004996	0.8427548465971854	0.0	cell morphogenesis involved in differentiation
GO:0006820	16515	484	5	1	1419	1	1	false	0.3410852713180359	0.8427548465971854	0.0	anion transport
GO:0006629	16515	1169	5	1	8996	3	2	false	0.34140864457578435	0.8427548465971854	0.0	lipid metabolic process
GO:0045860	16515	531	5	1	1543	1	4	false	0.34413480233273863	0.8427548465971854	0.0	positive regulation of protein kinase activity
GO:2000026	16515	1794	5	1	5196	1	3	false	0.345265588914855	0.8427548465971854	0.0	regulation of multicellular organismal development
GO:0030335	16515	468	5	1	1330	1	3	false	0.35187969924832446	0.8427548465971854	0.0	positive regulation of cell migration
GO:0005548	16515	37	5	1	104	1	2	false	0.3557692307692218	0.8427548465971854	4.874051359099081E-29	phospholipid transporter activity
GO:0048858	16515	618	5	1	1730	1	3	false	0.3572254335257796	0.8427548465971854	0.0	cell projection morphogenesis
GO:0003674	16515	11969	5	5	14589	5	1	false	0.37161782349963424	0.8427548465971854	0.0	molecular_function
GO:0043085	16515	1381	5	1	6623	2	3	false	0.37357764940129584	0.8427548465971854	0.0	positive regulation of catalytic activity
GO:0009888	16515	1798	5	1	4812	1	1	false	0.3736492103072989	0.8427548465971854	0.0	tissue development
GO:0065009	16515	3314	5	2	13061	5	2	false	0.3750615284020191	0.8427548465971854	0.0	regulation of molecular function
GO:0030182	16515	1250	5	1	3328	1	2	false	0.37560096153843164	0.8427548465971854	0.0	neuron differentiation
GO:0022402	16515	1438	5	1	12841	4	2	false	0.3781931270287455	0.8427548465971854	0.0	cell cycle process
GO:0008233	16515	1074	5	1	5075	2	3	false	0.3784987116776345	0.8427548465971854	0.0	peptidase activity
GO:0048468	16515	1897	5	1	5006	1	3	false	0.3789452656821435	0.8427548465971854	0.0	cell development
GO:0005215	16515	1093	5	1	11969	5	1	false	0.3805301341014994	0.8427548465971854	0.0	transporter activity
GO:0035556	16515	2462	5	1	11378	2	2	false	0.38595850583595853	0.8427548465971854	0.0	intracellular signal transduction
GO:0022008	16515	1450	5	1	3721	1	2	false	0.3896801934959465	0.8427548465971854	0.0	neurogenesis
GO:0051128	16515	2242	5	1	10141	2	2	false	0.39330487463680897	0.8427548465971854	0.0	regulation of cellular component organization
GO:0040011	16515	1650	5	1	13878	4	1	false	0.3973171308716276	0.8427548465971854	0.0	locomotion
GO:0030030	16515	1456	5	1	6509	2	1	false	0.397369893868878	0.8427548465971854	0.0	cell projection organization
GO:0007049	16515	1553	5	1	12841	4	1	false	0.4029032666279951	0.8427548465971854	0.0	cell cycle
GO:0051603	16515	680	5	1	1685	1	2	false	0.40356083086041356	0.8427548465971854	0.0	proteolysis involved in cellular protein catabolic process
GO:0036094	16515	1120	5	1	9221	4	1	false	0.4043332471721288	0.8427548465971854	0.0	small molecule binding
GO:0010975	16515	467	5	1	1149	1	3	false	0.40644038294169643	0.8427548465971854	0.0	regulation of neuron projection development
GO:0050793	16515	2287	5	1	9945	2	2	false	0.4070636084918051	0.8427548465971854	0.0	regulation of developmental process
GO:0007611	16515	229	5	1	556	1	2	false	0.4118705035971031	0.8427548465971854	7.274518228354743E-163	learning or memory
GO:0043233	16515	3948	5	1	9283	1	2	false	0.42529354734620334	0.8427548465971854	0.0	organelle lumen
GO:0120035	16515	617	5	1	1447	1	2	false	0.4263994471319837	0.8427548465971854	0.0	regulation of plasma membrane bounded cell projection organization
GO:0046486	16515	395	5	1	922	1	1	false	0.4284164859003147	0.8427548465971854	1.3937572883699088E-272	glycerolipid metabolic process
GO:0003008	16515	1482	5	1	6028	2	1	false	0.4312925940771749	0.8427548465971854	0.0	system process
GO:0051674	16515	1451	5	1	5875	2	1	false	0.4329906185947071	0.8427548465971854	0.0	localization of cell
GO:0048843	16515	20	5	1	46	1	4	false	0.43478260869564805	0.8427548465971854	1.7830928185861718E-13	negative regulation of axon extension involved in axon guidance
GO:0010562	16515	1074	5	1	4324	2	3	false	0.43511225694443456	0.8427548465971854	0.0	positive regulation of phosphorus metabolic process
GO:0070013	16515	3948	5	1	9004	1	2	false	0.4384717903129156	0.8427548465971854	0.0	intracellular organelle lumen
GO:0044419	16515	1871	5	1	13878	4	1	false	0.4397249972613265	0.8427548465971854	0.0	interspecies interaction between organisms
GO:0043549	16515	879	5	1	1984	1	3	false	0.44304435483874477	0.8427548465971854	0.0	regulation of kinase activity
GO:0044267	16515	4687	5	2	7022	2	2	false	0.4454894664174202	0.8427548465971854	0.0	cellular protein metabolic process
GO:0045664	16515	602	5	1	1345	1	2	false	0.4475836431225906	0.8427548465971854	0.0	regulation of neuron differentiation
GO:1901565	16515	1167	5	1	6503	3	2	false	0.4475889327849545	0.8427548465971854	0.0	organonitrogen compound catabolic process
GO:0009653	16515	2361	5	1	5265	1	2	false	0.448433048434521	0.8427548465971854	0.0	anatomical structure morphogenesis
GO:0048522	16515	4621	5	2	12886	4	3	false	0.4522788811813326	0.8427548465971854	0.0	positive regulation of cellular process
GO:0007165	16515	4610	5	2	12851	4	5	false	0.45249260602526825	0.8427548465971854	0.0	signal transduction
GO:0042327	16515	1021	5	1	2255	1	3	false	0.4527716186250581	0.8427548465971854	0.0	positive regulation of phosphorylation
GO:0007613	16515	104	5	1	229	1	1	false	0.4541484716157078	0.8427548465971854	5.748000624441082E-68	memory
GO:0045859	16515	785	5	1	1710	1	3	false	0.4590643274851701	0.8427548465971854	0.0	regulation of protein kinase activity
GO:0051247	16515	1579	5	1	5964	2	4	false	0.45944772553795316	0.8427548465971854	0.0	positive regulation of protein metabolic process
GO:0005634	16515	3375	5	1	7335	1	1	false	0.46012269938630634	0.8427548465971854	0.0	nucleus
GO:0001934	16515	951	5	1	2058	1	4	false	0.46209912536478737	0.8427548465971854	0.0	positive regulation of protein phosphorylation
GO:0050767	16515	737	5	1	1592	1	4	false	0.4629396984927175	0.8427548465971854	0.0	regulation of neurogenesis
GO:0032270	16515	1481	5	1	5504	2	4	false	0.46578735858869524	0.8427548465971854	0.0	positive regulation of cellular protein metabolic process
GO:0007346	16515	635	5	1	1360	1	2	false	0.4669117647059298	0.8427548465971854	0.0	regulation of mitotic cell cycle
GO:0023052	16515	5095	5	2	13878	4	1	false	0.4673424858952703	0.8427548465971854	0.0	signaling
GO:0008361	16515	158	5	1	336	1	1	false	0.4702380952381083	0.8427548465971854	2.974174557570783E-100	regulation of cell size
GO:0048667	16515	545	5	1	1154	1	2	false	0.4722703639515174	0.8427548465971854	0.0	cell morphogenesis involved in neuron differentiation
GO:0051239	16515	2782	5	1	10089	2	2	false	0.47547574013626226	0.8427548465971854	0.0	regulation of multicellular organismal process
GO:0008219	16515	1921	5	1	12841	4	1	false	0.47705084603715436	0.8427548465971854	0.0	cell death
GO:0007399	16515	1971	5	1	4127	1	1	false	0.4775866246659873	0.8427548465971854	0.0	nervous system development
GO:0044403	16515	901	5	1	1871	1	1	false	0.48156066274726167	0.8427548465971854	0.0	symbiotic process
GO:0036211	16515	3764	5	2	5415	2	2	false	0.483133465065599	0.8427548465971854	0.0	protein modification process
GO:0051174	16515	1639	5	1	5798	2	2	false	0.4854922819014073	0.8427548465971854	0.0	regulation of phosphorus metabolic process
GO:0070647	16515	1066	5	1	3764	2	1	false	0.4862651133873587	0.8427548465971854	0.0	protein modification by small protein conjugation or removal
GO:0043228	16515	4536	5	1	9283	1	1	false	0.48863513950224124	0.8427548465971854	0.0	non-membrane-bounded organelle
GO:0005102	16515	1183	5	1	5904	3	1	false	0.48878023164255985	0.8427548465971854	0.0	signaling receptor binding
GO:0043168	16515	1438	5	1	2941	1	1	false	0.4889493369593451	0.8427548465971854	0.0	anion binding
GO:0048518	16515	5275	5	2	13878	4	2	false	0.49015871074012185	0.8427548465971854	0.0	positive regulation of biological process
GO:0031401	16515	1143	5	1	3972	2	3	false	0.49277199271667177	0.8427548465971854	0.0	positive regulation of protein modification process
GO:0015485	16515	44	5	1	89	1	2	false	0.4943820224719051	0.8427548465971854	1.926273401764287E-26	cholesterol binding
GO:0033554	16515	1926	5	1	6548	2	2	false	0.5017871806870118	0.8452457649884734	0.0	cellular response to stress
GO:0043232	16515	4526	5	1	9010	1	2	false	0.5023307436177219	0.8452457649884734	0.0	intracellular non-membrane-bounded organelle
GO:0098772	16515	1567	5	1	11969	5	2	false	0.504275667762895	0.8452457649884734	0.0	molecular function regulator
GO:0006928	16515	2076	5	1	12841	4	1	false	0.5061198045675661	0.8452457649884734	0.0	movement of cell or subcellular component
GO:1901575	16515	1956	5	1	9133	3	2	false	0.5147678385363954	0.8532183530719811	0.0	organic substance catabolic process
GO:0048666	16515	1027	5	1	1990	1	2	false	0.5160804020101041	0.8532183530719811	0.0	neuron development
GO:0061564	16515	477	5	1	915	1	1	false	0.5213114754098666	0.8538643814888164	3.141381716105017E-274	axon development
GO:0007154	16515	5113	5	2	12841	4	1	false	0.5216618257728027	0.8538643814888164	0.0	cell communication
GO:0006508	16515	1639	5	1	5250	2	1	false	0.526958967242649	0.8555311630046207	0.0	proteolysis
GO:0004672	16515	1176	5	1	3759	2	4	false	0.5278809303645532	0.8555311630046207	0.0	protein kinase activity
GO:0071702	16515	2495	5	1	4702	1	1	false	0.5306252658462377	0.8557632963892755	0.0	organic substance transport
GO:2000145	16515	829	5	1	1544	1	3	false	0.5369170984451738	0.8569354117598118	0.0	regulation of cell motility
GO:0044248	16515	2055	5	1	8923	3	2	false	0.5440528748637141	0.8569354117598118	0.0	cellular catabolic process
GO:0005515	16515	5904	5	3	9221	4	1	false	0.5457431995900702	0.8569354117598118	0.0	protein binding
GO:0043632	16515	602	5	1	1103	1	1	false	0.5457842248411829	0.8569354117598118	0.0	modification-dependent macromolecule catabolic process
GO:0032879	16515	2429	5	1	10462	3	2	false	0.5473615005749972	0.8569354117598118	0.0	regulation of localization
GO:0007267	16515	1687	5	1	5153	2	2	false	0.5476279119758475	0.8569354117598118	0.0	cell-cell signaling
GO:0050877	16515	817	5	1	1482	1	1	false	0.5512820512820672	0.8569354117598118	0.0	nervous system process
GO:0010604	16515	2560	5	1	7739	2	3	false	0.5521893838695444	0.8569354117598118	0.0	positive regulation of macromolecule metabolic process
GO:0009605	16515	2447	5	1	7281	2	1	false	0.5592411605685275	0.8573231827763456	0.0	response to external stimulus
GO:0051179	16515	5875	5	2	13878	4	1	false	0.5647022385910092	0.8573231827763456	0.0	localization
GO:0019783	16515	355	5	1	622	1	1	false	0.5707395498392939	0.8573231827763456	9.176914798745161E-184	ubiquitin-like protein-specific protease activity
GO:0030334	16515	777	5	1	1360	1	2	false	0.5713235294118674	0.8573231827763456	0.0	regulation of cell migration
GO:0016772	16515	1632	5	1	2841	1	1	false	0.5744456177411846	0.8573231827763456	0.0	transferase activity, transferring phosphorus-containing groups
GO:0007411	16515	251	5	1	436	1	2	false	0.5756880733944462	0.8573231827763456	2.1968011553238228E-128	axon guidance
GO:0044093	16515	1894	5	1	11969	5	2	false	0.5774601163733188	0.8573231827763456	0.0	positive regulation of molecular function
GO:0009056	16515	2357	5	1	9406	3	1	false	0.5791558615010455	0.8573231827763456	0.0	catabolic process
GO:0001932	16515	1331	5	1	2298	1	3	false	0.5791993037423211	0.8573231827763456	0.0	regulation of protein phosphorylation
GO:0032501	16515	6028	5	2	13878	4	1	false	0.583210847308247	0.8573231827763456	0.0	multicellular organismal process
GO:0045937	16515	1074	5	1	2991	2	3	false	0.5892949752252727	0.8573231827763456	0.0	positive regulation of phosphate metabolic process
GO:0007612	16515	135	5	1	229	1	1	false	0.5895196506549788	0.8573231827763456	8.672605412111827E-67	learning
GO:0031974	16515	3948	5	1	10934	2	1	false	0.5917966410028784	0.8573231827763456	0.0	membrane-enclosed lumen
GO:0016301	16515	1426	5	1	2396	1	2	false	0.5951585976633993	0.8573231827763456	0.0	kinase activity
GO:0031175	16515	915	5	1	1533	1	2	false	0.5968688845399999	0.8573231827763456	0.0	neuron projection development
GO:0008234	16515	622	5	1	1042	1	1	false	0.5969289827253581	0.8573231827763456	3.040490279962583E-304	cysteine-type peptidase activity
GO:0032990	16515	638	5	1	1057	1	1	false	0.6035950804161297	0.8573231827763456	2.1711294386699665E-307	cell part morphogenesis
GO:0051246	16515	2575	5	1	6895	2	4	false	0.6074803514880215	0.8573231827763456	0.0	regulation of protein metabolic process
GO:0065008	16515	3583	5	1	9584	2	1	false	0.6079634271676224	0.8573231827763456	0.0	regulation of biological quality
GO:0032268	16515	2427	5	1	6488	2	3	false	0.6082542586839568	0.8573231827763456	0.0	regulation of cellular protein metabolic process
GO:0008152	16515	9406	5	3	13878	4	1	false	0.6123166794910121	0.8573231827763456	0.0	metabolic process
GO:0044237	16515	8863	5	3	13059	4	2	false	0.6139611177878638	0.8573231827763456	0.0	cellular metabolic process
GO:0032934	16515	51	5	1	83	1	1	false	0.6144578313253023	0.8573231827763456	1.0344562062436025E-23	sterol binding
GO:0048583	16515	3777	5	1	9953	2	2	false	0.6149830247115128	0.8573231827763456	0.0	regulation of response to stimulus
GO:0051716	16515	5952	5	2	13037	4	2	false	0.6196855841106889	0.8573231827763456	0.0	cellular response to stimulus
GO:0031981	16515	2789	5	1	4497	1	2	false	0.6201912386041649	0.8573231827763456	0.0	nuclear lumen
GO:0042325	16515	1477	5	1	2359	1	2	false	0.6261127596442257	0.8600910354489877	0.0	regulation of phosphorylation
GO:0031399	16515	1687	5	1	4320	2	2	false	0.6285761450241856	0.8600910354489877	0.0	regulation of protein modification process
GO:0019538	16515	5250	5	2	8935	3	3	false	0.6300362904048815	0.8600910354489877	0.0	protein metabolic process
GO:0000278	16515	993	5	1	1553	1	2	false	0.6394075981974756	0.8678729434990269	0.0	mitotic cell cycle
GO:0006464	16515	3764	5	2	4687	2	2	false	0.644891414680917	0.8678729434990269	0.0	cellular protein modification process
GO:0004175	16515	674	5	1	1042	1	1	false	0.646833013435693	0.8678729434990269	5.225545316484879E-293	endopeptidase activity
GO:0048513	16515	3125	5	1	4812	1	2	false	0.6494181213633105	0.8678729434990269	0.0	animal organ development
GO:0051173	16515	2492	5	1	8444	3	3	false	0.6498295640813552	0.8678729434990269	0.0	positive regulation of nitrogen compound metabolic process
GO:0048812	16515	604	5	1	927	1	2	false	0.6515641855448621	0.8678729434990269	1.979770327319711E-259	neuron projection morphogenesis
GO:0071840	16515	6683	5	2	13878	4	1	false	0.6593576876450506	0.8721684918734621	0.0	cellular component organization or biogenesis
GO:0007409	16515	435	5	1	659	1	3	false	0.6600910470410094	0.8721684918734621	1.0891818025309468E-182	axonogenesis
GO:0045296	16515	313	5	1	471	1	1	false	0.6645435244160343	0.8745392781315011	8.133887693569898E-130	cadherin binding
GO:0050790	16515	2225	5	1	7147	3	2	false	0.6734339373407194	0.8788070511577066	0.0	regulation of catalytic activity
GO:0048870	16515	1451	5	1	2148	1	3	false	0.675512104283355	0.8788070511577066	0.0	cell motility
GO:0005488	16515	9221	5	4	11969	5	1	false	0.6757999511942242	0.8788070511577066	0.0	binding
GO:1903047	16515	993	5	1	1438	1	2	false	0.6905424200281071	0.8875146332775617	0.0	mitotic cell cycle process
GO:0016740	16515	2841	5	1	6357	2	1	false	0.6941291458980873	0.8875146332775617	0.0	transferase activity
GO:0004674	16515	817	5	1	1176	1	1	false	0.6947278911564683	0.8875146332775617	2.3066182299E-313	protein serine/threonine kinase activity
GO:0006807	16515	8339	5	3	9406	3	1	false	0.6968018120303053	0.8875146332775617	0.0	nitrogen compound metabolic process
GO:0016043	16515	6509	5	2	12854	4	2	false	0.6970373524892399	0.8875146332775617	0.0	cellular component organization
GO:0032147	16515	371	5	1	531	1	1	false	0.6986817325802082	0.8875146332775617	1.973659394228755E-140	activation of protein kinase activity
GO:0006468	16515	1849	5	1	4070	2	2	false	0.702272168724123	0.8886443981162941	0.0	protein phosphorylation
GO:0070887	16515	2939	5	1	6418	2	2	false	0.7061996868390105	0.8894720101781134	0.0	cellular response to chemical stimulus
GO:0036150	16515	17	5	1	24	1	1	false	0.7083333333333305	0.8894720101781134	2.889304948801504E-6	phosphatidylserine acyl-chain remodeling
GO:0031325	16515	2641	5	1	9799	4	4	false	0.7153300638331844	0.8898184373575347	0.0	positive regulation of cellular metabolic process
GO:0048869	16515	3513	5	1	13027	4	2	false	0.7155531945700553	0.8898184373575347	0.0	cellular developmental process
GO:0009893	16515	2828	5	1	10458	4	3	false	0.7167230574460386	0.8898184373575347	0.0	positive regulation of metabolic process
GO:0006650	16515	322	5	1	446	1	2	false	0.7219730941703472	0.8915710696886442	7.689835624801014E-114	glycerophospholipid metabolic process
GO:0050896	16515	7281	5	2	13878	4	1	false	0.7235546371029422	0.8915710696886442	0.0	response to stimulus
GO:0033036	16515	2808	5	1	5875	2	1	false	0.7275140503814528	0.8931049349832013	0.0	macromolecule localization
GO:0036459	16515	260	5	1	355	1	2	false	0.732394366197207	0.8931097268586887	5.8410386919924E-89	thiol-dependent ubiquitinyl hydrolase activity
GO:0009987	16515	12841	5	4	13878	4	1	false	0.7329471922548509	0.8931097268586887	0.0	cellular process
GO:0006950	16515	3575	5	1	7281	2	1	false	0.7409573841884717	0.8995386693653402	0.0	response to stress
GO:0042221	16515	3829	5	1	7281	2	1	false	0.7752532936077461	0.9369612596694036	0.0	response to chemical
GO:0016787	16515	3358	5	1	6357	2	1	false	0.7774784920661009	0.9369612596694036	0.0	hydrolase activity
GO:0016773	16515	1274	5	1	1632	1	1	false	0.78063725490163	0.9373345140972127	0.0	phosphotransferase activity, alcohol group as acceptor
GO:0043167	16515	2941	5	1	9221	4	1	false	0.7849229332152146	0.9383673017886235	0.0	ion binding
GO:0062023	16515	353	5	1	448	1	1	false	0.7879464285715161	0.9383673017886235	6.490318583199214E-100	collagen-containing extracellular matrix
GO:0048523	16515	4164	5	1	12864	4	3	false	0.790841310358756	0.9383673017886235	0.0	negative regulation of cellular process
GO:0044238	16515	8708	5	3	9406	3	1	false	0.7934676642863485	0.9383673017886235	0.0	primary metabolic process
GO:0019220	16515	1639	5	1	2991	2	2	false	0.7957582893587414	0.9383673017886235	0.0	regulation of phosphate metabolic process
GO:0044260	16515	6589	5	2	9167	3	2	false	0.8072478355527294	0.9411048749055588	0.0	cellular macromolecule metabolic process
GO:0048519	16515	4686	5	1	13878	4	2	false	0.807585945825698	0.9411048749055588	0.0	negative regulation of biological process
GO:0043227	16515	7507	5	1	9283	1	1	false	0.808682537973074	0.9411048749055588	0.0	membrane-bounded organelle
GO:0007166	16515	2604	5	1	4610	2	1	false	0.81070564099753	0.9411048749055588	0.0	cell surface receptor signaling pathway
GO:0043231	16515	7335	5	1	9029	1	2	false	0.812382323626683	0.9411048749055588	0.0	intracellular membrane-bounded organelle
GO:0014032	16515	72	5	1	88	1	3	false	0.8181818181817954	0.9444976076554761	6.907361739795976E-18	neural crest cell development
GO:0060255	16515	4602	5	1	7947	2	2	false	0.8228624567333991	0.9465795393891199	0.0	regulation of macromolecule metabolic process
GO:0097159	16515	3307	5	1	9221	4	1	false	0.830856574356083	0.952445341335022	0.0	organic cyclic compound binding
GO:0043229	16515	9004	5	1	10673	1	2	false	0.8436240981907518	0.9601104209796443	0.0	intracellular organelle
GO:0003824	16515	6357	5	2	11969	5	1	false	0.8490371445589098	0.9601104209796443	0.0	catalytic activity
GO:0032502	16515	5265	5	1	13878	4	1	false	0.8516814555915909	0.9601104209796443	0.0	developmental process
GO:0110165	16515	10934	5	2	11845	2	1	false	0.8520889902826382	0.9601104209796443	0.0	cellular anatomical entity
GO:0048731	16515	4127	5	1	4812	1	2	false	0.8576475477984249	0.9601104209796443	0.0	system development
GO:0050794	16515	8239	5	2	12995	4	2	false	0.8577697532334815	0.9601104209796443	0.0	regulation of cellular process
GO:0019941	16515	592	5	1	690	1	2	false	0.8579710144924482	0.9601104209796443	8.138613953273877E-122	modification-dependent protein catabolic process
GO:0050789	16515	8917	5	2	13878	4	2	false	0.8663006420792001	0.9661454618442605	0.0	regulation of biological process
GO:0071704	16515	8995	5	3	9406	3	1	false	0.874545178066278	0.9720451472425861	0.0	organic substance metabolic process
GO:0051171	16515	4412	5	1	8635	3	2	false	0.8830719962109882	0.9742707973201374	0.0	regulation of nitrogen compound metabolic process
GO:0140014	16515	993	5	1	1122	1	2	false	0.8850267379677389	0.9742707973201374	3.7397162116333345E-173	mitotic nuclear division
GO:0080090	16515	4581	5	1	8908	3	2	false	0.8854315148897298	0.9742707973201374	0.0	regulation of primary metabolic process
GO:0031323	16515	4758	5	1	11275	4	3	false	0.8884278241142338	0.9743091804452765	0.0	regulation of cellular metabolic process
GO:0019222	16515	5105	5	1	11880	4	2	false	0.8942680805298064	0.9774558089511839	0.0	regulation of metabolic process
GO:0007275	16515	4343	5	1	6284	2	2	false	0.904627310640097	0.9805716479040005	0.0	multicellular organism development
GO:0016477	16515	1315	5	1	1451	1	1	false	0.9062715368704692	0.9805716479040005	2.5941692467191015E-195	cell migration
GO:0000902	16515	960	5	1	1057	1	1	false	0.9082308420055522	0.9805716479040005	4.187268842637695E-140	cell morphogenesis
GO:0065007	16515	9584	5	2	13878	4	1	false	0.9090405854429184	0.9805716479040005	0.0	biological regulation
GO:0048856	16515	4812	5	1	5265	1	1	false	0.9139601139625344	0.9826564623976267	0.0	anatomical structure development
GO:0006915	16515	1695	5	1	1819	1	1	false	0.9318306761956433	0.9922430586522866	6.637702222380925E-196	apoptotic process
GO:0006996	16515	4814	5	1	6509	2	1	false	0.9322169209555884	0.9922430586522866	0.0	organelle organization
GO:0016310	16515	2217	5	1	2991	2	1	false	0.9330989624371364	0.9922430586522866	0.0	phosphorylation
GO:0043170	16515	7606	5	2	8995	3	1	false	0.9358586414192498	0.9922430586522866	0.0	macromolecule metabolic process
GO:0016579	16515	257	5	1	274	1	2	false	0.9379562043795171	0.9922430586522866	2.134682099159855E-27	protein deubiquitination
GO:0030546	16515	387	5	1	411	1	1	false	0.9416058394160196	0.9925934789991551	2.2796487699229027E-39	signaling receptor activator activity
GO:0012501	16515	1819	5	1	1921	1	1	false	0.9469026548681181	0.9925934789991551	1.7730777300949983E-172	programmed cell death
GO:0030154	16515	3328	5	1	3513	1	1	false	0.9473384571602879	0.9925934789991551	6.4067112836E-314	cell differentiation
GO:0048699	16515	1380	5	1	1450	1	1	false	0.9517241379311188	0.9940229885058351	3.2946673344839256E-121	generation of neurons
GO:0016032	16515	865	5	1	901	1	1	false	0.9600443951157176	0.9967637540452995	3.222404924236653E-65	viral process
GO:0000280	16515	1122	5	1	1165	1	1	false	0.9630901287558652	0.9967637540452995	1.861771880780646E-79	nuclear division
GO:0051234	16515	4792	5	1	5875	2	1	false	0.9660442049034544	0.9967637540452995	0.0	establishment of localization
GO:0070011	16515	1042	5	1	1074	1	1	false	0.9702048417134437	0.9967637540452995	4.27162281241786E-62	peptidase activity, acting on L-amino acid peptides
GO:0043226	16515	9283	5	1	10934	2	1	false	0.9772116647640889	0.9967637540452995	0.0	organelle
GO:0008150	16515	13878	5	4	14589	5	1	false	0.9785033565283829	0.9967637540452995	0.0	biological_process
GO:0006810	16515	4702	5	1	4792	1	1	false	0.9812186978288634	0.9967637540452995	1.9528703698435357E-193	transport
GO:0120036	16515	1437	5	1	1456	1	1	false	0.9869505494513129	0.9967637540452995	1.0870553178834464E-43	plasma membrane bounded cell projection organization
GO:0005622	16515	10525	5	1	11845	2	1	false	0.9875896147787252	0.9967637540452995	0.0	intracellular
GO:0006796	16515	2991	5	2	3009	2	1	false	0.9880697004732796	0.9967637540452995	1.6476590431454356E-47	phosphate-containing compound metabolic process
GO:0006511	16515	587	5	1	592	1	1	false	0.9915540540541602	0.9967637540452995	1.6785235000588023E-12	ubiquitin-dependent protein catabolic process
GO:0004843	16515	258	5	1	260	1	1	false	0.9923076923076712	0.9967637540452995	2.970002970003238E-5	thiol-dependent ubiquitin-specific protease activity
GO:0005575	16515	11845	5	2	14589	5	1	false	0.9946923417634074	0.9967637540452995	0.0	cellular_component
GO:0120039	16515	616	5	1	618	1	1	false	0.9967637540452995	0.9967637540452995	5.24513120695616E-6	plasma membrane bounded cell projection morphogenesis
GO:0000000	16515	14589	5	5	0	0	0	true	1.0	1.0	1.0	Gene Ontology
