## Supplementary File S5 for "PIGNON: A protein-protein interaction-guided functional enrichment analysis for quantitative proteomics": table-mcl2_cluster617-Parent-Child-Union-Benjamini-Hochberg.txt

ID	Pop.total	Pop.term	Study.total	Study.term	Pop.family	Study.family	nparents	is.trivial	p	p.adjusted	p.min	name
GO:0031072	16515	120	5	2	5904	2	1	false	4.0974067202933785E-4	0.20487033601466892	6.555799756571216E-254	heat shock protein binding
GO:0005522	16515	11	5	1	5904	2	1	false	0.0037231309971876864	0.5381350943831124	1.3261542657588598E-34	profilin binding
GO:0034389	16515	23	5	1	4814	1	1	false	0.004777731616131392	0.5381350943831124	5.466564311744119E-63	lipid droplet organization
GO:0045505	16515	27	5	1	5904	2	1	false	0.009126198749695712	0.5381350943831124	1.7453777138737855E-74	dynein intermediate chain binding
GO:0010524	16515	46	5	1	4719	1	5	false	0.00974782792964224	0.5381350943831124	6.902882531243209E-112	positive regulation of calcium ion transport into cytosol
GO:0070679	16515	17	5	1	1469	1	2	false	0.011572498298165996	0.5381350943831124	5.650102818157777E-40	inositol 1,4,5 trisphosphate binding
GO:0099518	16515	64	5	2	570	2	2	false	0.012431782443812734	0.5381350943831124	2.1081591228683625E-86	vesicle cytoskeletal trafficking
GO:0034452	16515	12	5	1	957	1	1	false	0.012539184952976557	0.5381350943831124	8.698928301808259E-28	dynactin binding
GO:1900101	16515	22	5	1	2973	2	3	false	0.014747577909536758	0.5381350943831124	4.723942506338172E-56	regulation of endoplasmic reticulum unfolded protein response
GO:0031329	16515	772	5	2	5738	2	3	false	0.01808115980525176	0.5381350943831124	0.0	regulation of cellular catabolic process
GO:0007638	16515	13	5	1	683	1	2	false	0.01903367496339462	0.5381350943831124	9.92461923737268E-28	mechanosensory behavior
GO:0016234	16515	75	5	1	11683	3	2	false	0.019137010991343253	0.5381350943831124	2.7002816658861376E-196	inclusion body
GO:0031585	16515	5	5	1	257	1	5	false	0.01945525291828823	0.5381350943831124	1.1130476041945521E-10	regulation of inositol 1,4,5-trisphosphate-sensitive calcium-release channel activity
GO:1903008	16515	101	5	1	4982	1	2	false	0.02027298273784702	0.5381350943831124	9.544684556494289E-214	organelle disassembly
GO:0051656	16515	691	5	2	4820	2	2	false	0.02052689087708688	0.5381350943831124	0.0	establishment of organelle localization
GO:0002039	16515	65	5	1	5904	2	1	false	0.021899605960291713	0.5381350943831124	8.818227475807576E-155	p53 binding
GO:0051649	16515	801	5	2	5310	2	3	false	0.022730828046954473	0.5381350943831124	0.0	establishment of localization in cell
GO:0009894	16515	925	5	2	6072	2	2	false	0.023185779865735397	0.5381350943831124	0.0	regulation of catabolic process
GO:0007030	16515	127	5	1	4903	1	2	false	0.025902508668078018	0.5381350943831124	3.2001585499126877E-255	Golgi organization
GO:0034260	16515	45	5	1	5142	3	4	false	0.026030300417576476	0.5381350943831124	1.4478597312151674E-111	negative regulation of GTPase activity
GO:0099523	16515	14	5	1	536	1	2	false	0.026119402985079993	0.5381350943831124	6.404143549799552E-28	presynaptic cytosol
GO:0030552	16515	40	5	1	1440	1	3	false	0.027777777777784122	0.5381350943831124	6.524829483463562E-79	cAMP binding
GO:0032411	16515	90	5	1	3202	1	4	false	0.02810743285443373	0.5381350943831124	1.7074836013398635E-177	positive regulation of transporter activity
GO:0099524	16515	18	5	1	625	1	2	false	0.028799999999994684	0.5381350943831124	3.870993046241066E-35	postsynaptic cytosol
GO:0010522	16515	89	5	1	8980	3	5	false	0.02944228062519988	0.5381350943831124	3.682237256937354E-216	regulation of calcium ion transport into cytosol
GO:0004690	16515	25	5	1	838	1	2	false	0.02983293556085303	0.5381350943831124	1.8473886613234658E-48	cyclic nucleotide-dependent protein kinase activity
GO:1904502	16515	5	5	1	166	1	2	false	0.030120481927712547	0.5381350943831124	1.0116790270475297E-9	regulation of lipophagy
GO:0098598	16515	7	5	1	229	1	1	false	0.03056768558951799	0.5381350943831124	1.6741351359885817E-13	learned vocalization behavior or vocal learning
GO:0012505	16515	3456	5	3	10934	3	3	false	0.03155920671468904	0.5381350943831124	0.0	endomembrane system
GO:0051087	16515	101	5	1	5904	2	1	false	0.0339242895647288	0.5381350943831124	2.898307766400893E-221	chaperone binding
GO:0031587	16515	4	5	1	116	1	6	false	0.03448275862068999	0.5381350943831124	1.396600255996914E-7	positive regulation of inositol 1,4,5-trisphosphate-sensitive calcium-release channel activity
GO:2000479	16515	18	5	1	487	1	2	false	0.03696098562627854	0.5381350943831124	3.706172329575919E-33	regulation of cAMP-dependent protein kinase activity
GO:0050850	16515	40	5	1	1079	1	3	false	0.03707136237255572	0.5381350943831124	8.10284975271053E-74	positive regulation of calcium-mediated signaling
GO:0048519	16515	4686	5	3	13878	3	2	false	0.038480614904443766	0.5381350943831124	0.0	negative regulation of biological process
GO:0051282	16515	118	5	1	9041	3	4	false	0.038650366327697604	0.5381350943831124	1.47965836516661E-272	regulation of sequestering of calcium ion
GO:0044325	16515	119	5	1	5904	2	1	false	0.0399087414556582	0.5381350943831124	3.1604417993175626E-252	ion channel binding
GO:0035966	16515	197	5	1	4840	1	2	false	0.04070247933870015	0.5381350943831124	0.0	response to topologically incorrect protein
GO:1905691	16515	5	5	1	119	1	2	false	0.04201680672268978	0.5381350943831124	5.4753336138565655E-9	lipid droplet disassembly
GO:0005623	16515	1465	5	2	11845	3	1	false	0.04208633156610349	0.5381350943831124	0.0	cell
GO:0035967	16515	158	5	1	3628	1	3	false	0.04355016538037897	0.5381350943831124	2.224284622106452E-281	cellular response to topologically incorrect protein
GO:0005220	16515	8	5	1	175	1	3	false	0.04571428571428766	0.5381350943831124	5.391599921559637E-14	inositol 1,4,5-trisphosphate-sensitive calcium-release channel activity
GO:1902117	16515	66	5	1	1423	1	4	false	0.04638088545327618	0.5381350943831124	1.9466109419664822E-115	positive regulation of organelle assembly
GO:0051653	16515	48	5	1	1999	2	2	false	0.04745916501788356	0.5381350943831124	7.978545923241578E-98	spindle localization
GO:0007163	16515	209	5	1	12841	3	1	false	0.04804124110006693	0.5381350943831124	0.0	establishment or maintenance of cell polarity
GO:0050848	16515	92	5	1	1860	1	2	false	0.04946236559140086	0.5381350943831124	1.9651859350965E-158	regulation of calcium-mediated signaling
GO:0045724	16515	22	5	1	442	1	4	false	0.049773755656099025	0.5381350943831124	1.2084311415887126E-37	positive regulation of cilium assembly
GO:1903363	16515	83	5	1	1614	1	5	false	0.051425030978977715	0.5381350943831124	1.8698322492670183E-141	negative regulation of cellular protein catabolic process
GO:0030968	16515	123	5	1	4700	2	3	false	0.051660969060778786	0.5381350943831124	1.305602730864387E-246	endoplasmic reticulum unfolded protein response
GO:0044248	16515	2055	5	2	8923	2	2	false	0.05301993043513357	0.5410196983176895	0.0	cellular catabolic process
GO:0051283	16515	117	5	1	4166	2	3	false	0.05538680186419342	0.5455956446877717	6.393521333059763E-231	negative regulation of sequestering of calcium ion
GO:0098597	16515	8	5	1	135	1	1	false	0.05925925925926037	0.5455956446877717	4.514836802239837E-13	observational learning
GO:0030705	16515	465	5	2	1873	2	1	false	0.06153572357515658	0.5455956446877717	0.0	cytoskeleton-dependent intracellular transport
GO:0009056	16515	2357	5	2	9406	2	1	false	0.06277274123367023	0.5455956446877717	0.0	catabolic process
GO:0099522	16515	25	5	1	390	1	1	false	0.06410256410257072	0.5455956446877717	5.692814039204361E-40	region of cytosol
GO:0009612	16515	194	5	1	2959	1	2	false	0.0655626900981127	0.5455956446877717	3.39693344311477E-310	response to mechanical stimulus
GO:0044782	16515	353	5	1	5329	1	2	false	0.0662413210733759	0.5455956446877717	0.0	cilium organization
GO:0035304	16515	125	5	1	1846	1	3	false	0.06771397616462319	0.5455956446877717	7.26989018514517E-198	regulation of protein dephosphorylation
GO:0044089	16515	473	5	1	6743	1	3	false	0.07014681892349488	0.5455956446877717	0.0	positive regulation of cellular component biogenesis
GO:0030551	16515	49	5	1	685	1	1	false	0.07153284671532631	0.5455956446877717	3.972884176986497E-76	cyclic nucleotide binding
GO:0005776	16515	90	5	1	3678	3	1	false	0.07164679991328624	0.5455956446877717	5.5420456661233615E-183	autophagosome
GO:0051293	16515	43	5	1	1175	2	4	false	0.0718822719199897	0.5455956446877717	1.2804917226751458E-79	establishment of spindle localization
GO:0010256	16515	473	5	1	6509	1	1	false	0.0726686126899401	0.5455956446877717	0.0	endomembrane system organization
GO:0042177	16515	127	5	1	1742	1	4	false	0.07290470723304172	0.5455956446877717	8.140765499303084E-197	negative regulation of protein catabolic process
GO:0043178	16515	82	5	1	1120	1	1	false	0.07321428571425577	0.5455956446877717	9.148162770359793E-127	alcohol binding
GO:0046907	16515	1873	5	2	11294	3	3	false	0.07336221319805031	0.5455956446877717	0.0	intracellular transport
GO:0097191	16515	216	5	1	2832	1	2	false	0.0762711864408027	0.5455956446877717	0.0	extrinsic apoptotic signaling pathway
GO:0006470	16515	298	5	1	3885	1	2	false	0.07670527670524353	0.5455956446877717	0.0	protein dephosphorylation
GO:1903051	16515	70	5	1	907	1	4	false	0.07717750826898577	0.5455956446877717	1.709937230508921E-106	negative regulation of proteolysis involved in cellular protein catabolic process
GO:0031647	16515	277	5	1	3583	1	1	false	0.07730951716443385	0.5455956446877717	0.0	regulation of protein stability
GO:1904504	16515	5	5	1	64	1	3	false	0.07812499999999914	0.5455956446877717	1.311559349634452E-7	positive regulation of lipophagy
GO:0120034	16515	90	5	1	1121	1	4	false	0.08028545941122163	0.5455956446877717	2.004752179266774E-135	positive regulation of plasma membrane bounded cell projection assembly
GO:0005773	16515	3678	5	3	8452	3	2	false	0.08236762780540667	0.5455956446877717	0.0	vacuole
GO:0051235	16515	296	5	1	7011	2	2	false	0.08266203241639258	0.5455956446877717	0.0	maintenance of location
GO:0004721	16515	263	5	1	3180	1	3	false	0.08270440251574912	0.5455956446877717	0.0	phosphoprotein phosphatase activity
GO:0051336	16515	1199	5	2	4153	2	2	false	0.08330224871657352	0.5455956446877717	0.0	regulation of hydrolase activity
GO:0034764	16515	165	5	1	1977	1	3	false	0.0834597875568271	0.5455956446877717	8.942121599046844E-246	positive regulation of transmembrane transport
GO:1903599	16515	20	5	1	238	1	4	false	0.08403361344536979	0.5455956446877717	1.6261769478628966E-29	positive regulation of autophagy of mitochondrion
GO:0022411	16515	554	5	1	6509	1	1	false	0.08511292057129238	0.5455956446877717	0.0	cellular component disassembly
GO:0051640	16515	807	5	2	2730	2	1	false	0.08730565879673775	0.5517850245543934	0.0	organelle localization
GO:1902115	16515	175	5	1	1973	1	3	false	0.0886974151039693	0.5517850245543934	7.218153431435595E-256	regulation of organelle assembly
GO:1903146	16515	41	5	1	456	1	3	false	0.08991228070175532	0.5517850245543934	2.0513701491088384E-59	regulation of autophagy of mitochondrion
GO:1902017	16515	50	5	1	552	1	3	false	0.09057971014493757	0.5517850245543934	2.3992909610520387E-72	regulation of cilium assembly
GO:1902850	16515	132	5	1	1431	1	2	false	0.09224318658281913	0.5517850245543934	1.630679668845291E-190	microtubule cytoskeleton organization involved in mitosis
GO:1905897	16515	80	5	1	863	1	2	false	0.09269988412513808	0.5517850245543934	4.123908604900791E-115	regulation of response to endoplasmic reticulum stress
GO:0006903	16515	418	5	1	12903	3	3	false	0.09407933365405682	0.552873496762517	0.0	vesicle targeting
GO:0050790	16515	2225	5	2	7147	2	2	false	0.09688978769041248	0.552873496762517	0.0	regulation of catalytic activity
GO:0035303	16515	183	5	1	1839	1	2	false	0.09951060358889463	0.552873496762517	5.425185702300607E-258	regulation of dephosphorylation
GO:0060491	16515	157	5	1	1570	1	3	false	0.10000000000006917	0.552873496762517	6.59264865187081E-221	regulation of cell projection assembly
GO:0032414	16515	84	5	1	834	1	4	false	0.10071942446040863	0.552873496762517	1.0508342770733265E-117	positive regulation of ion transmembrane transporter activity
GO:0005829	16515	390	5	1	10934	3	2	false	0.10324341391515918	0.552873496762517	0.0	cytosol
GO:0007005	16515	503	5	1	4814	1	1	false	0.10448691317015418	0.552873496762517	0.0	mitochondrion organization
GO:0048487	16515	37	5	1	354	1	1	false	0.10451977401131082	0.552873496762517	4.7022314557035025E-51	beta-tubulin binding
GO:0034767	16515	122	5	1	1153	1	4	false	0.10581092801390168	0.552873496762517	2.161109787354729E-168	positive regulation of ion transmembrane transport
GO:0032409	16515	223	5	1	4061	2	2	false	0.10682255699106863	0.552873496762517	0.0	regulation of transporter activity
GO:0061919	16515	485	5	1	12841	3	1	false	0.10909134548273108	0.552873496762517	0.0	process utilizing autophagic mechanism
GO:0007610	16515	528	5	1	13878	3	1	false	0.10985771083123601	0.552873496762517	0.0	behavior
GO:0043270	16515	219	5	1	1946	1	3	false	0.11253854059611346	0.552873496762517	1.7089279859771584E-296	positive regulation of ion transport
GO:0010638	16515	583	5	1	5042	1	3	false	0.11562871876205244	0.552873496762517	0.0	positive regulation of organelle organization
GO:2001234	16515	216	5	1	1845	1	4	false	0.11707317073178627	0.552873496762517	1.728233197303691E-288	negative regulation of apoptotic signaling pathway
GO:1901799	16515	55	5	1	468	1	3	false	0.11752136752137325	0.552873496762517	4.732075976563683E-73	negative regulation of proteasomal protein catabolic process
GO:0010822	16515	113	5	1	957	1	3	false	0.11807732497385952	0.552873496762517	3.1393111470966166E-150	positive regulation of mitochondrion organization
GO:0031330	16515	223	5	1	3652	2	4	false	0.11841194613346934	0.552873496762517	0.0	negative regulation of cellular catabolic process
GO:0010821	16515	180	5	1	1486	1	2	false	0.12113055181694149	0.552873496762517	1.777386942689652E-237	regulation of mitochondrion organization
GO:0099604	16515	50	5	1	406	1	3	false	0.12315270935960367	0.552873496762517	2.6540134265713265E-65	ligand-gated calcium channel activity
GO:0010996	16515	24	5	1	194	1	1	false	0.12371134020619189	0.552873496762517	3.3876941655583695E-31	response to auditory stimulus
GO:0006890	16515	83	5	1	665	1	1	false	0.12481203007517282	0.552873496762517	4.191679366142009E-108	retrograde vesicle-mediated transport, Golgi to endoplasmic reticulum
GO:0035082	16515	338	5	1	2681	1	3	false	0.12607236105934883	0.552873496762517	0.0	axoneme assembly
GO:1905349	16515	338	5	1	2668	1	2	false	0.1266866566718933	0.552873496762517	0.0	ciliary transition zone assembly
GO:0097708	16515	2016	5	2	9006	3	2	false	0.12786157363084366	0.552873496762517	0.0	intracellular vesicle
GO:0010942	16515	661	5	1	5164	1	3	false	0.12800154918662304	0.552873496762517	0.0	positive regulation of cell death
GO:0061724	16515	5	5	1	39	1	2	false	0.12820512820512767	0.552873496762517	1.7368438421070131E-6	lipophagy
GO:2001259	16515	58	5	1	450	1	4	false	0.1288888888888687	0.552873496762517	1.4216977859680023E-74	positive regulation of cation channel activity
GO:0031227	16515	151	5	1	1135	1	2	false	0.13303964757712708	0.552873496762517	1.4798430530110403E-192	intrinsic component of endoplasmic reticulum membrane
GO:1904064	16515	115	5	1	856	1	3	false	0.13434579439255584	0.552873496762517	5.205153395353041E-146	positive regulation of cation transmembrane transport
GO:0005814	16515	610	5	1	4526	1	2	false	0.13477684489653016	0.552873496762517	0.0	centriole
GO:0061912	16515	39	5	1	289	1	1	false	0.13494809688582832	0.552873496762517	3.170560911510865E-49	selective autophagy
GO:0071944	16515	5612	5	3	10934	3	1	false	0.1351769837443055	0.552873496762517	0.0	cell periphery
GO:0051130	16515	1112	5	1	8217	1	3	false	0.13532919557018644	0.552873496762517	0.0	positive regulation of cellular component organization
GO:0009895	16515	278	5	1	3950	2	3	false	0.13582275275569541	0.552873496762517	0.0	negative regulation of catabolic process
GO:0098793	16515	525	5	1	10934	3	2	false	0.13725230836049765	0.552873496762517	0.0	presynapse
GO:0051246	16515	2575	5	2	6895	2	4	false	0.13943770507670464	0.552873496762517	0.0	regulation of protein metabolic process
GO:1901021	16515	35	5	1	251	1	4	false	0.13944223107569323	0.552873496762517	1.2760246098666478E-43	positive regulation of calcium ion transmembrane transporter activity
GO:0030990	16515	647	5	1	4639	1	1	false	0.1394697133000342	0.552873496762517	0.0	intraciliary transport particle
GO:0070925	16515	771	5	1	5515	1	2	false	0.13980054397089461	0.552873496762517	0.0	organelle assembly
GO:0061726	16515	74	5	1	529	1	2	false	0.13988657844990393	0.552873496762517	2.050057691741447E-92	mitochondrion disassembly
GO:0032268	16515	2427	5	2	6488	2	3	false	0.1398961728827531	0.552873496762517	0.0	regulation of cellular protein metabolic process
GO:0005737	16515	6076	5	3	11683	3	2	false	0.14063299716086664	0.552873496762517	0.0	cytoplasm
GO:0045861	16515	306	5	1	2162	1	3	false	0.14153561517120433	0.552873496762517	0.0	negative regulation of proteolysis
GO:0005768	16515	865	5	2	3629	3	2	false	0.1432802717083235	0.5553498903423392	0.0	endosome
GO:0034976	16515	281	5	1	1926	1	1	false	0.1458982346832778	0.5611470564741454	0.0	response to endoplasmic reticulum stress
GO:1903362	16515	239	5	1	3110	2	4	false	0.14781481830037171	0.5641786958029454	0.0	regulation of cellular protein catabolic process
GO:0016311	16515	451	5	1	2991	1	1	false	0.1507856904046252	0.5678358191205524	0.0	dephosphorylation
GO:0000422	16515	74	5	1	485	1	2	false	0.15257731958760398	0.5678358191205524	2.11666031593891E-89	autophagy of mitochondrion
GO:0120032	16515	154	5	1	1009	1	3	false	0.15262636273534155	0.5678358191205524	1.7384476017178339E-186	regulation of plasma membrane bounded cell projection assembly
GO:0005769	16515	339	5	2	865	2	1	false	0.15331567116254913	0.5678358191205524	1.0317500152976027E-250	early endosome
GO:0065009	16515	3314	5	2	13061	3	2	false	0.16044841450059025	0.586105143529213	0.0	regulation of molecular function
GO:0098794	16515	620	5	1	10934	3	2	false	0.1606617627180274	0.586105143529213	0.0	postsynapse
GO:0031331	16515	344	5	1	4074	2	4	false	0.16176501961406275	0.586105143529213	0.0	positive regulation of cellular catabolic process
GO:0044092	16515	1033	5	1	11969	2	2	false	0.16517039562560076	0.586854460093897	0.0	negative regulation of molecular function
GO:0010508	16515	115	5	1	695	1	3	false	0.16546762589929384	0.586854460093897	9.539688550373501E-135	positive regulation of autophagy
GO:1904427	16515	60	5	1	362	1	4	false	0.1657458563536049	0.586854460093897	4.447408815273803E-70	positive regulation of calcium ion transmembrane transport
GO:1903894	16515	12	5	1	72	1	2	false	0.16666666666666674	0.586854460093897	6.509024895837061E-14	regulation of IRE1-mediated unfolded protein response
GO:0097367	16515	811	5	1	9221	2	1	false	0.16817607926546949	0.5880282491799633	0.0	carbohydrate derivative binding
GO:0031346	16515	354	5	1	2059	1	3	false	0.1719281204467161	0.5918479379673488	0.0	positive regulation of cell projection organization
GO:0031648	16515	48	5	1	277	1	1	false	0.17328519855595925	0.5918479379673488	5.422238134592089E-55	protein destabilization
GO:0005215	16515	1093	5	1	11969	2	1	false	0.1743062123947276	0.5918479379673488	0.0	transporter activity
GO:0009896	16515	406	5	1	4401	2	3	false	0.17601216665632816	0.5918479379673488	0.0	positive regulation of catabolic process
GO:0099111	16515	440	5	1	4764	2	2	false	0.17620607209901132	0.5918479379673488	0.0	microtubule-based transport
GO:0048471	16515	689	5	1	10934	3	2	false	0.17739628868628074	0.5918479379673488	0.0	perinuclear region of cytoplasm
GO:0030031	16515	584	5	1	3268	1	2	false	0.17870257037937518	0.5918479379673488	0.0	cell projection assembly
GO:0031982	16515	2029	5	2	7507	3	1	false	0.17963028025434177	0.5918479379673488	0.0	vesicle
GO:0034762	16515	444	5	1	2438	1	2	false	0.18211648892536647	0.5918479379673488	0.0	regulation of transmembrane transport
GO:0031300	16515	343	5	1	3573	2	2	false	0.18280424698188383	0.5918479379673488	0.0	intrinsic component of organelle membrane
GO:0099118	16515	358	5	1	1952	1	2	false	0.18340163934429038	0.5918479379673488	0.0	microtubule-based protein transport
GO:0019725	16515	841	5	1	12869	3	3	false	0.18353273727628747	0.5918479379673488	0.0	cellular homeostasis
GO:1903050	16515	207	5	1	1121	1	3	false	0.18465655664581282	0.5918479379673488	4.1278151263243494E-232	regulation of proteolysis involved in cellular protein catabolic process
GO:0005929	16515	647	5	1	9587	3	3	false	0.18912383078214706	0.5983958455357786	0.0	cilium
GO:0005815	16515	738	5	1	10934	3	2	false	0.18914416649444402	0.5983958455357786	0.0	microtubule organizing center
GO:0016604	16515	754	5	1	10934	3	2	false	0.19295584178562977	0.5983958455357786	0.0	nuclear body
GO:0042802	16515	603	5	1	5904	2	1	false	0.1938524437757364	0.5983958455357786	0.0	identical protein binding
GO:0016020	16515	6329	5	3	10934	3	1	false	0.19390158536551774	0.5983958455357786	0.0	membrane
GO:0016239	16515	64	5	1	330	1	3	false	0.1939393939393939	0.5983958455357786	5.7595580321097336E-70	positive regulation of macroautophagy
GO:0007017	16515	896	5	1	12841	3	1	false	0.19507704564466383	0.5983958455357786	0.0	microtubule-based process
GO:0022898	16515	214	5	1	1088	1	3	false	0.1966911764705475	0.5988617746965146	1.7956298527882883E-233	regulation of transmembrane transporter activity
GO:0010921	16515	151	5	1	1449	2	3	false	0.19762438564984983	0.5988617746965146	1.358011525117124E-209	regulation of phosphatase activity
GO:0051346	16515	376	5	1	3584	2	3	false	0.19884137893242726	0.5989198160615279	0.0	negative regulation of hydrolase activity
GO:0019932	16515	499	5	1	2462	1	1	false	0.20268074736002442	0.6010073631226119	0.0	second-messenger-mediated signaling
GO:0072384	16515	77	5	1	718	2	2	false	0.2031172907852827	0.6010073631226119	1.1929162407887686E-105	organelle transport along microtubule
GO:0036477	16515	797	5	1	10934	3	1	false	0.20314048873544283	0.6010073631226119	0.0	somatodendritic compartment
GO:1901265	16515	685	5	1	3307	1	2	false	0.20713637738139357	0.6028842939687006	0.0	nucleoside phosphate binding
GO:0051050	16515	859	5	1	7837	2	3	false	0.20721501902894554	0.6028842939687006	0.0	positive regulation of transport
GO:0051928	16515	101	5	1	487	1	3	false	0.207392197125233	0.6028842939687006	2.4194230240450862E-107	positive regulation of calcium ion transport
GO:2001233	16515	382	5	1	3402	2	3	false	0.211994743047536	0.6061497752579628	0.0	regulation of apoptotic signaling pathway
GO:0097190	16515	569	5	1	5063	2	2	false	0.21215747562447748	0.6061497752579628	0.0	apoptotic signaling pathway
GO:0051208	16515	121	5	1	566	1	2	false	0.21378091872791216	0.6061497752579628	6.787432727232712E-127	sequestering of calcium ion
GO:0042176	16515	371	5	1	3259	2	3	false	0.21474893815339907	0.6061497752579628	0.0	regulation of protein catabolic process
GO:0051641	16515	2730	5	2	5875	2	1	false	0.21588594527755847	0.6061497752579628	0.0	cellular localization
GO:0031503	16515	549	5	1	2531	1	1	false	0.21691031212953385	0.6061497752579628	0.0	protein-containing complex localization
GO:0043086	16515	749	5	1	6503	2	3	false	0.21710501264963436	0.6061497752579628	0.0	negative regulation of catalytic activity
GO:0080135	16515	675	5	1	8569	3	3	false	0.2182139190928666	0.6061497752579628	0.0	regulation of cellular response to stress
GO:0033043	16515	1180	5	1	5370	1	2	false	0.21973929236441067	0.6069511883456662	0.0	regulation of organelle organization
GO:0031344	16515	627	5	1	2838	1	2	false	0.2209302325578225	0.6069511883456662	0.0	regulation of cell projection organization
GO:0030030	16515	1456	5	1	6509	1	1	false	0.22369027500317964	0.6091335782716059	0.0	cell projection organization
GO:0032559	16515	114	5	1	503	1	2	false	0.2266401590457724	0.6091335782716059	2.890168774719114E-116	adenyl ribonucleotide binding
GO:0036094	16515	1120	5	1	9221	2	1	false	0.2281823462022756	0.6091335782716059	0.0	small molecule binding
GO:0043269	16515	540	5	1	2360	1	2	false	0.22881355932216044	0.6091335782716059	0.0	regulation of ion transport
GO:0007018	16515	540	5	1	2358	1	2	false	0.2290076335878426	0.6091335782716059	0.0	microtubule-based movement
GO:0031224	16515	908	5	1	10934	3	2	false	0.2290342254301238	0.6091335782716059	0.0	intrinsic component of membrane
GO:0051281	16515	35	5	1	148	1	4	false	0.23648648648647802	0.6249653135713134	9.018905879742209E-35	positive regulation of release of sequestered calcium ion into cytosol
GO:0044087	16515	839	5	1	9710	3	2	false	0.23748681915709907	0.6249653135713134	0.0	regulation of cellular component biogenesis
GO:0032412	16515	207	5	1	864	1	3	false	0.23958333333325166	0.6271815008723866	7.874532200122053E-206	regulation of ion transmembrane transporter activity
GO:0048285	16515	1165	5	1	4814	1	1	false	0.2420024927300415	0.6302148248178164	0.0	organelle fission
GO:1901019	16515	83	5	1	341	1	3	false	0.24340175953080934	0.6305745065565008	1.290192143727919E-81	regulation of calcium ion transmembrane transporter activity
GO:0003008	16515	1482	5	1	6028	1	1	false	0.2458526874591416	0.631490317148323	0.0	system process
GO:0048523	16515	4164	5	2	12864	3	3	false	0.24648355684130885	0.631490317148323	0.0	negative regulation of cellular process
GO:0030554	16515	126	5	1	509	1	1	false	0.24754420432214264	0.631490317148323	4.7895446973298974E-123	adenyl nucleotide binding
GO:0046983	16515	799	5	1	5904	2	1	false	0.2523690356331033	0.6370122306348214	0.0	protein dimerization activity
GO:0098840	16515	358	5	1	1417	1	3	false	0.2526464361328813	0.6370122306348214	0.0	protein transport along microtubule
GO:0040001	16515	35	5	1	138	1	2	false	0.25362318840579484	0.6370122306348214	1.4792034822829817E-33	establishment of mitotic spindle localization
GO:0050794	16515	8239	5	3	12995	3	2	false	0.2548219130141133	0.6370122306348214	0.0	regulation of cellular process
GO:0031410	16515	2016	5	2	6076	3	2	false	0.2571766554641185	0.6370122306348214	0.0	cytoplasmic vesicle
GO:0051294	16515	35	5	1	136	1	2	false	0.25735294117646784	0.6370122306348214	2.661890446986575E-33	establishment of spindle orientation
GO:0051171	16515	4412	5	2	8635	2	2	false	0.26103465930102876	0.6429425105936668	0.0	regulation of nitrogen compound metabolic process
GO:0048016	16515	131	5	1	499	1	1	false	0.2625250501001721	0.6434437502455197	4.307904247764719E-124	inositol phosphate-mediated signaling
GO:0080090	16515	4581	5	2	8908	2	2	false	0.26443206049511014	0.6437632714575717	0.0	regulation of primary metabolic process
GO:0050789	16515	8917	5	3	13878	3	2	false	0.26523046784051957	0.6437632714575717	0.0	regulation of biological process
GO:0031090	16515	3159	5	2	9284	3	2	false	0.26852274391750014	0.6486056616364737	0.0	organelle membrane
GO:0005654	16515	1101	5	1	10934	3	2	false	0.2727100866528247	0.6555530929154441	0.0	nucleoplasm
GO:1903169	16515	132	5	1	481	1	3	false	0.2744282744282673	0.6565269723164289	4.3658710129635065E-122	regulation of calcium ion transmembrane transport
GO:0044257	16515	735	5	1	4887	2	3	false	0.27820432314529964	0.6611248509593665	0.0	cellular protein catabolic process
GO:0016787	16515	3358	5	2	6357	2	1	false	0.27899468710485265	0.6611248509593665	0.0	hydrolase activity
GO:0044265	16515	1103	5	1	7226	2	3	false	0.28200441121478537	0.6617567656594272	0.0	cellular macromolecule catabolic process
GO:0003824	16515	6357	5	2	11969	2	1	false	0.28206984018158265	0.6617567656594272	0.0	catalytic activity
GO:0009628	16515	1117	5	1	7281	2	1	false	0.2833082794128804	0.6617567656594272	0.0	response to abiotic stimulus
GO:0060402	16515	146	5	1	938	2	3	false	0.2872138772518407	0.6617567656594272	2.0154911462431972E-175	calcium ion transport into cytosol
GO:0030163	16515	878	5	1	5628	2	3	false	0.2876969970022839	0.6617567656594272	0.0	protein catabolic process
GO:0009966	16515	2880	5	2	5336	2	4	false	0.2912620540726277	0.6617567656594272	0.0	regulation of signal transduction
GO:0044093	16515	1894	5	1	11969	2	2	false	0.2914548105110375	0.6617567656594272	0.0	positive regulation of molecular function
GO:0005217	16515	52	5	1	178	1	1	false	0.2921348314606866	0.6617567656594272	3.0686609475186052E-46	intracellular ligand-gated ion channel activity
GO:0034765	16515	368	5	1	1256	1	3	false	0.29299363057312516	0.6617567656594272	0.0	regulation of ion transmembrane transport
GO:0007165	16515	4610	5	2	12851	3	5	false	0.2937143213818386	0.6617567656594272	0.0	signal transduction
GO:2001257	16515	147	5	1	496	1	3	false	0.29637096774198346	0.6617567656594272	3.0867971191741187E-130	regulation of cation channel activity
GO:0008092	16515	957	5	1	5904	2	1	false	0.297935698948446	0.6617567656594272	0.0	cytoskeletal protein binding
GO:0007010	16515	1441	5	1	4814	1	1	false	0.2993352721239803	0.6617567656594272	0.0	cytoskeleton organization
GO:0061512	16515	353	5	1	1178	1	1	false	0.2996604414260749	0.6617567656594272	1.681023134525E-311	protein localization to cilium
GO:0022402	16515	1438	5	1	12841	3	2	false	0.29975818989590775	0.6617567656594272	0.0	cell cycle process
GO:0009057	16515	1319	5	1	8030	2	2	false	0.30155412656292	0.6617567656594272	0.0	macromolecule catabolic process
GO:0051248	16515	992	5	1	6003	2	4	false	0.30321660229407227	0.6617567656594272	0.0	negative regulation of protein metabolic process
GO:2001237	16515	99	5	1	326	1	3	false	0.30368098159507845	0.6617567656594272	2.4862332426831334E-86	negative regulation of extrinsic apoptotic signaling pathway
GO:0023052	16515	5095	5	2	13878	3	1	false	0.3053701129467339	0.6617567656594272	0.0	signaling
GO:0023051	16515	3308	5	2	9004	3	2	false	0.3057316257346554	0.6617567656594272	0.0	regulation of signaling
GO:1904062	16515	271	5	1	882	1	2	false	0.3072562358277979	0.6621901634219781	1.7321194464145264E-235	regulation of cation transmembrane transport
GO:0048193	16515	665	5	1	2128	1	1	false	0.31249999999983424	0.6628679235661716	0.0	Golgi vesicle transport
GO:0004672	16515	1176	5	1	3759	1	4	false	0.3128491620111756	0.6628679235661716	0.0	protein kinase activity
GO:0032269	16515	939	5	1	5476	2	4	false	0.31357315108346673	0.6628679235661716	0.0	negative regulation of cellular protein metabolic process
GO:0051650	16515	503	5	2	897	2	3	false	0.31417472925639695	0.6628679235661716	2.696098455078724E-266	establishment of vesicle localization
GO:0043666	16515	104	5	1	331	1	3	false	0.3141993957703654	0.6628679235661716	7.118271533110844E-89	regulation of phosphoprotein phosphatase activity
GO:0007049	16515	1553	5	1	12841	3	1	false	0.32073302055780645	0.6723105399074324	0.0	cell cycle
GO:0060341	16515	720	5	1	4068	2	2	false	0.3226922499458799	0.6723105399074324	0.0	regulation of cellular localization
GO:0048583	16515	3777	5	2	9953	3	2	false	0.3227090591555676	0.6723105399074324	0.0	regulation of response to stimulus
GO:0050890	16515	265	5	1	817	1	1	false	0.3243574051407579	0.6729406745658878	8.929693059937898E-223	cognition
GO:1901565	16515	1167	5	1	6503	2	2	false	0.326729593557793	0.6743854924331764	0.0	organonitrogen compound catabolic process
GO:1902533	16515	938	5	1	2860	1	3	false	0.3279720279723699	0.6743854924331764	0.0	positive regulation of intracellular signal transduction
GO:0065007	16515	9584	5	3	13878	3	1	false	0.32931968937529044	0.6743854924331764	0.0	biological regulation
GO:0043068	16515	611	5	1	1849	1	3	false	0.3304488912922564	0.6743854924331764	0.0	positive regulation of programmed cell death
GO:0060271	16515	338	5	1	1013	1	8	false	0.33366238894390104	0.6781755872843517	2.7992624423356037E-279	cilium assembly
GO:0060255	16515	4602	5	2	7947	2	2	false	0.3353104387060816	0.6785949093640076	0.0	regulation of macromolecule metabolic process
GO:0010646	16515	3269	5	2	8383	3	2	false	0.3375802581993394	0.6785949093640076	0.0	regulation of cell communication
GO:0015278	16515	44	5	1	130	1	3	false	0.33846153846153415	0.6785949093640076	9.95881214686942E-36	calcium-release channel activity
GO:0015085	16515	189	5	1	554	1	2	false	0.34115523465707215	0.6785949093640076	1.0732590432227741E-153	calcium ion transmembrane transporter activity
GO:0060548	16515	893	5	1	4730	2	3	false	0.34197871350039954	0.6785949093640076	0.0	negative regulation of cell death
GO:0070588	16515	289	5	1	845	1	2	false	0.3420118343194598	0.6785949093640076	6.396420433223522E-235	calcium ion transmembrane transport
GO:0019538	16515	5250	5	2	8935	2	3	false	0.34521954132159616	0.6822520579478185	0.0	protein metabolic process
GO:2001236	16515	150	5	1	432	1	2	false	0.34722222222215476	0.6835083114609346	1.777308675581274E-120	regulation of extrinsic apoptotic signaling pathway
GO:0007154	16515	5113	5	2	12841	3	1	false	0.34936650683767567	0.6850323663483837	0.0	cell communication
GO:0030162	16515	660	5	1	3385	2	2	false	0.35198571084346053	0.6874720914911339	0.0	regulation of proteolysis
GO:0010959	16515	324	5	1	915	1	2	false	0.35409836065578487	0.6889073164509433	1.9233683041247344E-257	regulation of metal ion transport
GO:0099094	16515	155	5	1	435	1	2	false	0.3563218390803905	0.6893837182586676	2.2998787197688744E-122	ligand-gated cation channel activity
GO:0043065	16515	606	5	1	1697	1	3	false	0.3571007660579898	0.6893837182586676	0.0	positive regulation of apoptotic process
GO:0015276	16515	178	5	1	494	1	2	false	0.3603238866397403	0.6929305512302698	1.5932735300679006E-139	ligand-gated ion channel activity
GO:0019900	16515	786	5	1	2163	1	1	false	0.36338418862714505	0.6961382923891668	0.0	kinase binding
GO:0061136	16515	177	5	1	483	1	2	false	0.3664596273291161	0.6993504338341909	3.978982447778155E-137	regulation of proteasomal protein catabolic process
GO:0015631	16515	354	5	1	957	1	1	false	0.3699059561127681	0.7032432625718025	5.238274028515363E-273	tubulin binding
GO:0051279	16515	72	5	1	190	1	4	false	0.3789473684210641	0.7172696193503704	2.9632731550932746E-54	regulation of release of sequestered calcium ion into cytosol
GO:0005262	16515	165	5	1	432	1	2	false	0.38194444444436104	0.7172696193503704	4.345059532064114E-124	calcium channel activity
GO:1901575	16515	1956	5	1	9133	2	2	false	0.3824871266493513	0.7172696193503704	0.0	organic substance catabolic process
GO:0031323	16515	4758	5	2	11275	3	3	false	0.383932486952778	0.7172696193503704	0.0	regulation of cellular metabolic process
GO:0008219	16515	1921	5	1	12841	3	1	false	0.3850305726343325	0.7172696193503704	0.0	cell death
GO:0051179	16515	5875	5	2	13878	3	1	false	0.38589105521049927	0.7172696193503704	0.0	localization
GO:0016241	16515	166	5	1	426	1	2	false	0.3896713615023952	0.7212709029232093	5.0666625691523116E-123	regulation of macroautophagy
GO:0120031	16515	570	5	1	1446	1	2	false	0.3941908713689008	0.7212709029232093	0.0	plasma membrane bounded cell projection assembly
GO:0031324	16515	2129	5	1	9593	2	4	false	0.3946292155779225	0.7212709029232093	0.0	negative regulation of cellular metabolic process
GO:0042175	16515	976	5	1	6329	3	2	false	0.3950090216353095	0.7212709029232093	0.0	nuclear outer membrane-endoplasmic reticulum membrane network
GO:0019222	16515	5105	5	2	11880	3	2	false	0.3952564548019187	0.7212709029232093	0.0	regulation of metabolic process
GO:0022607	16515	2668	5	1	6683	1	2	false	0.3992219063298667	0.7213276954579764	0.0	cellular component assembly
GO:0072511	16515	427	5	1	1064	1	1	false	0.40131578947379937	0.7213276954579764	2.3261580343959E-310	divalent inorganic cation transport
GO:0042073	16515	344	5	1	856	1	4	false	0.4018691588786256	0.7213276954579764	1.204155483386331E-249	intraciliary transport
GO:0051603	16515	680	5	1	1685	1	2	false	0.40356083086041356	0.7213276954579764	0.0	proteolysis involved in cellular protein catabolic process
GO:0031301	16515	317	5	1	775	1	2	false	0.409032258064578	0.7213276954579764	6.900865278479719E-227	integral component of organelle membrane
GO:0005515	16515	5904	5	2	9221	2	1	false	0.40993045912445397	0.7213276954579764	0.0	protein binding
GO:0006928	16515	2076	5	1	12841	3	1	false	0.41084984678198044	0.7213276954579764	0.0	movement of cell or subcellular component
GO:0051648	16515	518	5	2	807	2	1	false	0.4117292548759011	0.7213276954579764	8.105257218839552E-228	vesicle localization
GO:0007611	16515	229	5	1	556	1	2	false	0.4118705035971031	0.7213276954579764	7.274518228354743E-163	learning or memory
GO:0051172	16515	1965	5	1	8407	2	3	false	0.4128574069046822	0.7213276954579764	0.0	negative regulation of nitrogen compound metabolic process
GO:0019722	16515	207	5	1	499	1	1	false	0.41482965931858257	0.7213276954579764	2.4345818380476334E-146	calcium-mediated signaling
GO:0006914	16515	485	5	1	2055	2	2	false	0.4164066553419211	0.7213276954579764	0.0	autophagy
GO:0060401	16515	162	5	1	385	1	1	false	0.4207792207791969	0.7213276954579764	3.950000535518077E-113	cytosolic calcium ion transport
GO:0030054	16515	1821	5	1	10934	3	1	false	0.4210739562695423	0.7213276954579764	0.0	cell junction
GO:0009968	16515	1148	5	1	4789	2	5	false	0.42200632785437214	0.7213276954579764	0.0	negative regulation of signal transduction
GO:0031223	16515	11	5	1	26	1	2	false	0.4230769230769218	0.7213276954579764	1.2943040268386837E-7	auditory behavior
GO:0097553	16515	128	5	1	302	1	2	false	0.42384105960261276	0.7213276954579764	8.906057910662998E-89	calcium ion transmembrane import into cytosol
GO:0080134	16515	1277	5	1	5300	2	2	false	0.4238675862633964	0.7213276954579764	0.0	regulation of response to stress
GO:0120035	16515	617	5	1	1447	1	2	false	0.4263994471319837	0.7213276954579764	0.0	regulation of plasma membrane bounded cell projection organization
GO:0051338	16515	966	5	1	3980	2	2	false	0.4265634531030445	0.7213276954579764	0.0	regulation of transferase activity
GO:0010941	16515	1424	5	1	8412	3	2	false	0.4267694496588052	0.7213276954579764	0.0	regulation of cell death
GO:0043069	16515	808	5	1	1883	1	3	false	0.42910249601722683	0.7213276954579764	0.0	negative regulation of programmed cell death
GO:0048585	16515	1457	5	1	8481	3	3	false	0.43195800278670854	0.7213276954579764	0.0	negative regulation of response to stimulus
GO:0044085	16515	2890	5	1	6683	1	1	false	0.43244052072595757	0.7213276954579764	0.0	cellular component biogenesis
GO:0048584	16515	2094	5	1	8465	2	3	false	0.43357238244826934	0.7213276954579764	0.0	positive regulation of response to stimulus
GO:0051716	16515	5952	5	2	13037	3	2	false	0.4349792601163406	0.7213276954579764	0.0	cellular response to stimulus
GO:0005856	16515	1977	5	1	4526	1	1	false	0.43680954485362317	0.7213276954579764	0.0	cytoskeleton
GO:0023056	16515	1745	5	1	6990	2	3	false	0.43699019366488334	0.7213276954579764	0.0	positive regulation of signaling
GO:0042995	16515	1906	5	1	10934	3	1	false	0.4371245834475337	0.7213276954579764	0.0	cell projection
GO:0043549	16515	879	5	1	1984	1	3	false	0.44304435483874477	0.7255528769013359	0.0	regulation of kinase activity
GO:0030176	16515	144	5	1	324	1	2	false	0.4444444444443977	0.7255528769013359	4.871268737106598E-96	integral component of endoplasmic reticulum membrane
GO:0071900	16515	482	5	1	1083	1	2	false	0.4450600184672408	0.7255528769013359	2.77E-322	regulation of protein serine/threonine kinase activity
GO:0044267	16515	4687	5	2	7022	2	2	false	0.4454894664174202	0.7255528769013359	0.0	cellular protein metabolic process
GO:0023057	16515	1267	5	1	7020	3	3	false	0.4496602267273293	0.7280444780441457	0.0	negative regulation of signaling
GO:0051924	16515	219	5	1	486	1	2	false	0.45061728395050293	0.7280444780441457	1.4791659368840653E-144	regulation of calcium ion transport
GO:0010647	16515	1736	5	1	6661	2	3	false	0.4533484092089798	0.7280444780441457	0.0	positive regulation of cell communication
GO:0000226	16515	727	5	1	1603	1	2	false	0.4535246412975962	0.7280444780441457	0.0	microtubule cytoskeleton organization
GO:0006468	16515	1849	5	1	4070	1	2	false	0.45429975429954694	0.7280444780441457	0.0	protein phosphorylation
GO:0045859	16515	785	5	1	1710	1	3	false	0.4590643274851701	0.7315561658510376	0.0	regulation of protein kinase activity
GO:0012506	16515	733	5	1	3955	3	2	false	0.4594172721544516	0.7315561658510376	0.0	vesicle membrane
GO:0010648	16515	1264	5	1	6700	3	3	false	0.465966247146143	0.7354160139386532	0.0	negative regulation of cell communication
GO:0031325	16515	2641	5	1	9799	2	4	false	0.46641511527881546	0.7354160139386532	0.0	positive regulation of cellular metabolic process
GO:0043066	16515	795	5	1	1702	1	3	false	0.46709753231478407	0.7354160139386532	0.0	negative regulation of apoptotic process
GO:0009893	16515	2828	5	1	10458	2	3	false	0.4677245848649835	0.7354160139386532	0.0	positive regulation of metabolic process
GO:1901564	16515	6170	5	2	9003	2	2	false	0.4696492958551283	0.7361274229704206	0.0	organonitrogen compound metabolic process
GO:0042592	16515	1707	5	1	3583	1	1	false	0.4764164108288804	0.7444006419201257	0.0	homeostatic process
GO:0005770	16515	244	5	1	865	2	1	false	0.4848265895955938	0.7538700029524958	1.0840660328665757E-222	late endosome
GO:0051174	16515	1639	5	1	5798	2	2	false	0.4854922819014073	0.7538700029524958	0.0	regulation of phosphorus metabolic process
GO:0043168	16515	1438	5	1	2941	1	1	false	0.4889493369593451	0.7568875185129181	0.0	anion binding
GO:0097447	16515	581	5	1	1166	1	3	false	0.49828473413403224	0.7651841224294528	0.0	dendritic tree
GO:0001578	16515	363	5	1	727	1	1	false	0.4993122420906713	0.7651841224294528	4.791460585513317E-218	microtubule bundle formation
GO:0010605	16515	2252	5	1	7683	2	3	false	0.5003401004041759	0.7651841224294528	0.0	negative regulation of macromolecule metabolic process
GO:0033554	16515	1926	5	1	6548	2	2	false	0.5017871806870118	0.7651841224294528	0.0	cellular response to stress
GO:0043087	16515	437	5	1	1470	2	2	false	0.506325280282634	0.7651841224294528	0.0	regulation of GTPase activity
GO:0055085	16515	1399	5	1	4702	2	1	false	0.5065845244466501	0.7651841224294528	0.0	transmembrane transport
GO:0016788	16515	1001	5	1	3358	2	1	false	0.5073904403199679	0.7651841224294528	0.0	hydrolase activity, acting on ester bonds
GO:0022834	16515	178	5	1	350	1	1	false	0.5085714285714544	0.7651841224294528	1.0769070611948206E-104	ligand-gated channel activity
GO:0051049	16515	1594	5	1	5283	2	2	false	0.5124484291356344	0.7651841224294528	0.0	regulation of transport
GO:0006811	16515	1419	5	1	4702	2	1	false	0.5125426945629016	0.7651841224294528	0.0	ion transport
GO:0046873	16515	460	5	1	896	1	2	false	0.5133928571430352	0.7651841224294528	9.792974397097512E-269	metal ion transmembrane transporter activity
GO:0005789	16515	960	5	1	3161	2	2	false	0.5152351242787352	0.7651841224294528	0.0	endoplasmic reticulum membrane
GO:0032553	16515	508	5	1	984	1	2	false	0.5162601626016138	0.7651841224294528	4.045169191954127E-295	ribonucleotide binding
GO:0044260	16515	6589	5	2	9167	2	2	false	0.516613812783276	0.7651841224294528	0.0	cellular macromolecule metabolic process
GO:0035556	16515	2462	5	1	11378	3	2	false	0.5188496941832824	0.7651841224294528	0.0	intracellular signal transduction
GO:0010498	16515	456	5	1	878	1	2	false	0.519362186788245	0.7651841224294528	3.558302174652053E-263	proteasomal protein catabolic process
GO:0036498	16515	64	5	1	123	1	1	false	0.5203252032520279	0.7651841224294528	1.448759633095097E-36	IRE1-mediated unfolded protein response
GO:0006508	16515	1639	5	1	5250	2	1	false	0.526958967242649	0.7708624120714404	0.0	proteolysis
GO:0051128	16515	2242	5	1	10141	3	2	false	0.52746114952122	0.7708624120714404	0.0	regulation of cellular component organization
GO:0043227	16515	7507	5	3	9283	3	1	false	0.5288116146810081	0.7708624120714404	0.0	membrane-bounded organelle
GO:0009967	16515	1541	5	1	4877	2	5	false	0.5321512993224257	0.7714622221909565	0.0	positive regulation of signal transduction
GO:0005575	16515	11845	5	3	14589	3	1	false	0.5351899274240102	0.7714622221909565	0.0	cellular_component
GO:0043231	16515	7335	5	3	9029	3	2	false	0.5361027844626287	0.7714622221909565	0.0	intracellular membrane-bounded organelle
GO:0043167	16515	2941	5	1	9221	2	1	false	0.5361888512103605	0.7714622221909565	0.0	ion binding
GO:0050896	16515	7281	5	2	13878	3	1	false	0.5369377066449057	0.7714622221909565	0.0	response to stimulus
GO:0070838	16515	422	5	1	779	1	2	false	0.5417201540437093	0.7761033725554574	1.6564569306744497E-232	divalent metal ion transport
GO:0032879	16515	2429	5	1	10462	3	2	false	0.5473615005749972	0.7802811695122727	0.0	regulation of localization
GO:0019220	16515	1639	5	1	2991	1	2	false	0.547977265128627	0.7802811695122727	0.0	regulation of phosphate metabolic process
GO:0043005	16515	1047	5	1	1906	1	1	false	0.54931794333664	0.7802811695122727	0.0	neuron projection
GO:0050877	16515	817	5	1	1482	1	1	false	0.5512820512820672	0.7808527638556192	0.0	nervous system process
GO:0030425	16515	581	5	1	1047	1	2	false	0.5549188156636807	0.7826903676901894	1.4979502321803E-311	dendrite
GO:0010506	16515	312	5	1	934	2	2	false	0.5567451820125303	0.7826903676901894	1.4719553349994002E-257	regulation of autophagy
GO:0022803	16515	540	5	1	969	1	1	false	0.5572755417954148	0.7826903676901894	4.5450251904428766E-288	passive transmembrane transporter activity
GO:0009605	16515	2447	5	1	7281	2	1	false	0.5592411605685275	0.7832509251660048	0.0	response to external stimulus
GO:0006793	16515	3009	5	1	8863	2	1	false	0.563766767598372	0.7858925264628965	0.0	phosphorus metabolic process
GO:0003924	16515	723	5	1	1279	1	1	false	0.5652853792025586	0.7858925264628965	0.0	GTPase activity
GO:0009892	16515	2467	5	1	10162	3	3	false	0.5658426190532855	0.7858925264628965	0.0	negative regulation of metabolic process
GO:0042578	16515	571	5	1	1001	1	1	false	0.5704295704295185	0.7893893252123841	3.8920527776558893E-296	phosphoric ester hydrolase activity
GO:0016772	16515	1632	5	1	2841	1	1	false	0.5744456177411846	0.7893893252123841	0.0	transferase activity, transferring phosphorus-containing groups
GO:0030424	16515	602	5	1	1047	1	1	false	0.5749761222538338	0.7893893252123841	3.60013370824989E-309	axon
GO:1901363	16515	3236	5	1	9221	2	1	false	0.5787433240352801	0.7893893252123841	0.0	heterocyclic compound binding
GO:0030659	16515	712	5	1	2028	2	2	false	0.5790214743957189	0.7893893252123841	0.0	cytoplasmic vesicle membrane
GO:0001932	16515	1331	5	1	2298	1	3	false	0.5791993037423211	0.7893893252123841	0.0	regulation of protein phosphorylation
GO:0030544	16515	42	5	1	120	2	1	false	0.57941176470589	0.7893893252123841	2.37845540100506E-33	Hsp70 protein binding
GO:0005216	16515	494	5	1	848	1	3	false	0.5825471698110974	0.7915043068085563	2.1133661329335257E-249	ion channel activity
GO:0033365	16515	1178	5	1	2012	1	1	false	0.5854870775346548	0.7933429234886921	0.0	protein localization to organelle
GO:0097159	16515	3307	5	1	9221	2	1	false	0.5886795937170134	0.7941499331242078	0.0	organic cyclic compound binding
GO:0007612	16515	135	5	1	229	1	1	false	0.5895196506549788	0.7941499331242078	8.672605412111827E-67	learning
GO:0005488	16515	9221	5	2	11969	2	1	false	0.5935119881858022	0.7941499331242078	0.0	binding
GO:0016301	16515	1426	5	1	2396	1	2	false	0.5951585976633993	0.7941499331242078	0.0	kinase activity
GO:0016236	16515	289	5	1	485	1	1	false	0.5958762886596303	0.7941499331242078	2.1377386003569152E-141	macroautophagy
GO:0005261	16515	413	5	1	692	1	2	false	0.5968208092484127	0.7941499331242078	7.370649269435062E-202	cation channel activity
GO:0019899	16515	2163	5	1	5904	2	1	false	0.5985419429819703	0.7941499331242078	0.0	enzyme binding
GO:0048199	16515	405	5	1	676	1	2	false	0.5991124260355654	0.7941499331242078	6.523698570797862E-197	vesicle targeting, to, from or within Golgi
GO:0043229	16515	9004	5	3	10673	3	2	false	0.600377349441901	0.7941499331242078	0.0	intracellular organelle
GO:0015630	16515	1194	5	1	1977	1	1	false	0.6039453717746771	0.7967617041882284	0.0	microtubule cytoskeleton
GO:0000166	16515	685	5	1	1120	1	2	false	0.61160714285689	0.8012894242069041	4.9E-324	nucleotide binding
GO:0043226	16515	9283	5	3	10934	3	1	false	0.6119369062555766	0.8012894242069041	0.0	organelle
GO:0048878	16515	1045	5	1	1707	1	1	false	0.6121851200940747	0.8012894242069041	0.0	chemical homeostasis
GO:0034220	16515	1054	5	1	1710	1	2	false	0.6163742690054267	0.8013465304047008	0.0	ion transmembrane transport
GO:0030010	16515	129	5	1	209	1	1	false	0.6172248803828019	0.8013465304047008	7.065033185572077E-60	establishment of cell polarity
GO:0016791	16515	390	5	1	631	1	2	false	0.6180665610141629	0.8013465304047008	1.7724745606628105E-181	phosphatase activity
GO:0031981	16515	2789	5	1	4497	1	2	false	0.6201912386041649	0.8013465304047008	0.0	nuclear lumen
GO:0055082	16515	717	5	1	1156	1	2	false	0.6202422145332385	0.8013465304047008	0.0	cellular chemical homeostasis
GO:0045184	16515	1978	5	1	5129	2	2	false	0.6226205550422915	0.8020855767423343	0.0	establishment of protein localization
GO:0004691	16515	25	5	1	40	1	2	false	0.6250000000000027	0.8020855767423343	2.48599483387362E-11	cAMP-dependent protein kinase activity
GO:0042325	16515	1477	5	1	2359	1	2	false	0.6261127596442257	0.8020855767423343	0.0	regulation of phosphorylation
GO:0031399	16515	1687	5	1	4320	2	2	false	0.6285761450241856	0.8020855767423343	0.0	regulation of protein modification process
GO:0016817	16515	1312	5	1	3358	2	1	false	0.6288350921659901	0.8020855767423343	0.0	hydrolase activity, acting on acid anhydrides
GO:0042297	16515	7	5	1	11	1	3	false	0.6363636363636375	0.8073328260069137	0.003030303030303028	vocal learning
GO:0022857	16515	969	5	1	1516	1	2	false	0.6391820580481979	0.8073328260069137	0.0	transmembrane transporter activity
GO:0008324	16515	645	5	1	1009	1	2	false	0.6392467789889132	0.8073328260069137	1.156984187614412E-285	cation transmembrane transporter activity
GO:0000278	16515	993	5	1	1553	1	2	false	0.6394075981974756	0.8073328260069137	0.0	mitotic cell cycle
GO:0005886	16515	5537	5	3	6400	3	2	false	0.6475180963728178	0.815513975280627	0.0	plasma membrane
GO:0022836	16515	350	5	1	539	1	1	false	0.6493506493507071	0.8157671474255114	6.202121895716514E-151	gated channel activity
GO:0051234	16515	4792	5	2	5875	2	1	false	0.6652749440408866	0.8336778747379531	0.0	establishment of localization
GO:0045202	16515	1222	5	1	1821	1	1	false	0.6710598572206609	0.8371334558775982	0.0	synapse
GO:0015075	16515	807	5	1	1202	1	2	false	0.6713810316138338	0.8371334558775982	0.0	ion transmembrane transporter activity
GO:0043067	16515	1303	5	1	1919	1	2	false	0.6789994788957627	0.8445267150444811	0.0	regulation of programmed cell death
GO:0098655	16515	854	5	1	1249	1	2	false	0.6837469975980393	0.8467558472273966	0.0	cation transmembrane transport
GO:0072507	16515	447	5	1	652	1	2	false	0.6855828220858939	0.8467558472273966	1.5162498349701476E-175	divalent inorganic cation homeostasis
GO:0050801	16515	717	5	1	1045	1	1	false	0.6861244019140589	0.8467558472273966	1.6318728044228007E-281	ion homeostasis
GO:0047496	16515	43	5	1	98	2	2	false	0.687565747948646	0.8467558472273966	8.136898935330265E-29	vesicle transport along microtubule
GO:1903047	16515	993	5	1	1438	1	2	false	0.6905424200281071	0.8483322113367409	0.0	mitotic cell cycle process
GO:0016740	16515	2841	5	1	6357	2	1	false	0.6941291458980873	0.8493006004357803	0.0	transferase activity
GO:0004674	16515	817	5	1	1176	1	1	false	0.6947278911564683	0.8493006004357803	2.3066182299E-313	protein serine/threonine kinase activity
GO:0016192	16515	2128	5	1	4702	2	1	false	0.7003767897911768	0.853444931915767	0.0	vesicle-mediated transport
GO:0005622	16515	10525	5	3	11845	3	1	false	0.7015317340347604	0.853444931915767	0.0	intracellular
GO:0070887	16515	2939	5	1	6418	2	2	false	0.7061996868390105	0.856457690989882	0.0	cellular response to chemical stimulus
GO:0006873	16515	590	5	1	834	1	2	false	0.7074340527576426	0.856457690989882	3.900428870011724E-218	cellular ion homeostasis
GO:0071705	16515	2183	5	1	4702	2	1	false	0.7130468362829236	0.8593659901522445	0.0	nitrogen compound transport
GO:0071310	16515	2428	5	1	3396	1	2	false	0.7149587750292418	0.8593659901522445	0.0	cellular response to organic substance
GO:0043170	16515	7606	5	2	8995	2	1	false	0.7149925038066675	0.8593659901522445	0.0	macromolecule metabolic process
GO:0055074	16515	410	5	1	571	1	2	false	0.7180385288966885	0.8609574687010654	8.549799163110391E-147	calcium ion homeostasis
GO:0006886	16515	1362	5	1	2870	2	3	false	0.7240044061033549	0.8659155035208067	0.0	intracellular protein transport
GO:0033036	16515	2808	5	1	5875	2	1	false	0.7275140503814528	0.8659155035208067	0.0	macromolecule localization
GO:0140096	16515	3053	5	1	6357	2	1	false	0.7299075076966711	0.8659155035208067	0.0	catalytic activity, acting on a protein
GO:0072503	16515	432	5	1	591	1	2	false	0.7309644670052866	0.8659155035208067	9.438586831544698E-149	cellular divalent inorganic cation homeostasis
GO:0030001	16515	779	5	1	1064	1	1	false	0.7321428571432166	0.8659155035208067	1.0752815419801313E-267	metal ion transport
GO:0048522	16515	4621	5	1	12886	3	3	false	0.7361739634427935	0.8659155035208067	0.0	positive regulation of cellular process
GO:0034620	16515	143	5	1	194	1	2	false	0.7371134020619234	0.8659155035208067	4.497954551999792E-48	cellular response to unfolded protein
GO:0031974	16515	3948	5	1	10934	3	1	false	0.7392158562699492	0.8659155035208067	0.0	membrane-enclosed lumen
GO:0006996	16515	4814	5	1	6509	1	1	false	0.7395913350707962	0.8659155035208067	0.0	organelle organization
GO:0006950	16515	3575	5	1	7281	2	1	false	0.7409573841884717	0.8659155035208067	0.0	response to stress
GO:0016310	16515	2217	5	1	2991	1	1	false	0.7412236710138105	0.8659155035208067	0.0	phosphorylation
GO:0017076	16515	509	5	1	685	1	1	false	0.7430656934307991	0.8660439317375281	8.692066618454418E-169	purine nucleotide binding
GO:0006812	16515	1064	5	1	1419	1	1	false	0.7498238195913542	0.8697016646672697	0.0	cation transport
GO:0065008	16515	3583	5	1	9584	3	1	false	0.7545577749466303	0.8697016646672697	0.0	regulation of biological quality
GO:0042803	16515	603	5	1	799	1	2	false	0.7546933667082819	0.8697016646672697	1.4553087568464765E-192	protein homodimerization activity
GO:0008152	16515	9406	5	2	13878	3	1	false	0.7554272586716739	0.8697016646672697	0.0	metabolic process
GO:0042981	16515	1289	5	1	1705	1	2	false	0.7560117302046409	0.8697016646672697	0.0	regulation of apoptotic process
GO:0044237	16515	8863	5	2	13059	3	2	false	0.7566404482605247	0.8697016646672697	0.0	cellular metabolic process
GO:0098590	16515	2390	5	1	6329	3	2	false	0.7589940821157433	0.8704060574721826	0.0	plasma membrane region
GO:0048518	16515	5275	5	1	13878	3	2	false	0.76181656941211	0.8716436720962356	0.0	positive regulation of biological process
GO:0043412	16515	3949	5	1	7606	2	1	false	0.768859734420933	0.8730329882970114	0.0	macromolecule modification
GO:0006874	16515	401	5	1	520	1	3	false	0.7711538461537717	0.8730329882970114	8.128339723813053E-121	cellular calcium ion homeostasis
GO:0010033	16515	2958	5	1	3829	1	1	false	0.7725254635656792	0.8730329882970114	0.0	response to organic substance
GO:0015833	16515	1929	5	1	2495	1	2	false	0.7731462925850212	0.8730329882970114	0.0	peptide transport
GO:1902531	16515	1775	5	1	3387	2	2	false	0.7735572463474936	0.8730329882970114	0.0	regulation of intracellular signal transduction
GO:0032991	16515	4639	5	1	11845	3	1	false	0.774883797500698	0.8730329882970114	0.0	protein-containing complex
GO:0042221	16515	3829	5	1	7281	2	1	false	0.7752532936077461	0.8730329882970114	0.0	response to chemical
GO:0098660	16515	820	5	1	1054	1	1	false	0.7779886148008863	0.8731960345655817	1.5108267658204105E-241	inorganic ion transmembrane transport
GO:0071702	16515	2495	5	1	4702	2	1	false	0.7797403395991394	0.8731960345655817	0.0	organic substance transport
GO:0016773	16515	1274	5	1	1632	1	1	false	0.78063725490163	0.8731960345655817	0.0	phosphotransferase activity, alcohol group as acceptor
GO:0051480	16515	314	5	1	401	1	1	false	0.7830423940149637	0.8733079658164277	1.6957984953835528E-90	regulation of cytosolic calcium ion concentration
GO:0006807	16515	8339	5	2	9406	2	1	false	0.7859810771650153	0.8733079658164277	0.0	nitrogen compound metabolic process
GO:0110165	16515	10934	5	3	11845	3	1	false	0.786543683336195	0.8733079658164277	0.0	cellular anatomical entity
GO:0022890	16515	616	5	1	782	1	2	false	0.7877237851664177	0.8733079658164277	7.754286867836614E-175	inorganic cation transmembrane transporter activity
GO:0009987	16515	12841	5	3	13878	3	1	false	0.7921516040267216	0.874796301161373	0.0	cellular process
GO:0015318	16515	768	5	1	969	1	1	false	0.7925696594426146	0.874796301161373	4.492427514227734E-214	inorganic molecular entity transmembrane transporter activity
GO:0034613	16515	2012	5	1	2533	1	2	false	0.7943150414545266	0.874796301161373	0.0	cellular protein localization
GO:0120025	16515	1906	5	1	2390	1	2	false	0.797489539750139	0.8763621315935594	0.0	plasma membrane bounded cell projection
GO:0006875	16515	511	5	1	636	1	2	false	0.8034591194966896	0.8809858766411071	3.29941028818315E-136	cellular metal ion homeostasis
GO:0043233	16515	3948	5	1	9283	3	2	false	0.8102270399990588	0.8850498264165174	0.0	organelle lumen
GO:0007166	16515	2604	5	1	4610	2	1	false	0.81070564099753	0.8850498264165174	0.0	cell surface receptor signaling pathway
GO:0000132	16515	31	5	1	38	1	2	false	0.8157894736842157	0.8886595573902132	7.923769533676653E-8	establishment of mitotic spindle orientation
GO:0032501	16515	6028	5	1	13878	3	1	false	0.8190509873980014	0.890272812389132	0.0	multicellular organismal process
GO:0098662	16515	754	5	1	917	1	2	false	0.8222464558339635	0.8906800909713943	1.2439668276924448E-185	inorganic cation transmembrane transport
GO:0070013	16515	3948	5	1	9004	3	2	false	0.8229884040575683	0.8906800909713943	0.0	intracellular organelle lumen
GO:0016021	16515	749	5	1	908	1	1	false	0.8248898678410735	0.8908097924849606	3.3519406952242996E-182	integral component of membrane
GO:0097712	16515	338	5	1	405	1	2	false	0.8345679012347166	0.8993188590891342	2.3713088587117477E-78	vesicle targeting, trans-Golgi to periciliary membrane compartment
GO:0070727	16515	2015	5	1	3370	2	2	false	0.8384053241583402	0.9015111012455271	0.0	cellular macromolecule localization
GO:0005634	16515	3375	5	1	7335	3	1	false	0.8426981722989472	0.9041825883035913	0.0	nucleus
GO:0044238	16515	8708	5	2	9406	2	1	false	0.8570836107254336	0.9176484054876163	0.0	primary metabolic process
GO:0071840	16515	6683	5	1	13878	3	1	false	0.8606764507703596	0.9176914011678525	0.0	cellular component organization or biogenesis
GO:0008150	16515	13878	5	3	14589	3	1	false	0.8607945342954457	0.9176914011678525	0.0	biological_process
GO:0043228	16515	4536	5	1	9283	3	1	false	0.8663224445147041	0.9216196218241532	0.0	non-membrane-bounded organelle
GO:0098596	16515	7	5	1	8	1	1	false	0.8749999999999999	0.9268301817192992	0.12499999999999997	imitative learning
GO:0055065	16515	571	5	1	652	1	2	false	0.8757668711654794	0.9268301817192992	1.1535948196394761E-105	metal ion homeostasis
GO:0043232	16515	4526	5	1	9010	3	2	false	0.8767813519064571	0.9268301817192992	0.0	intracellular non-membrane-bounded organelle
GO:0016043	16515	6509	5	1	12854	3	2	false	0.8797525176564943	0.9280089848697197	0.0	cellular component organization
GO:0007204	16515	277	5	1	314	1	1	false	0.8821656050954532	0.9285953737846876	5.145288079630229E-49	positive regulation of cytosolic calcium ion concentration
GO:0140014	16515	993	5	1	1122	1	2	false	0.8850267379677389	0.9296499348400619	3.7397162116333345E-173	mitotic nuclear division
GO:0030003	16515	577	5	1	650	1	2	false	0.8876923076924097	0.9304950814385846	1.3574272566703099E-98	cellular cation homeostasis
GO:0055080	16515	640	5	1	717	1	1	false	0.8926080892606806	0.9324281289181143	1.3362150715858248E-105	cation homeostasis
GO:0042886	16515	1950	5	1	2183	1	1	false	0.8932661475035535	0.9324281289181143	3.676E-321	amide transport
GO:0051209	16515	116	5	1	129	1	2	false	0.8992248062015504	0.9366925064599484	4.247450079401083E-18	release of sequestered calcium ion into cytosol
GO:0008104	16515	2531	5	1	2808	1	1	false	0.9013532763532341	0.9369576677268546	0.0	protein localization
GO:0036211	16515	3764	5	1	5415	2	2	false	0.9070789079692957	0.9386667785375484	0.0	protein modification process
GO:0098771	16515	651	5	1	717	1	1	false	0.9079497907950491	0.9386667785375484	4.095764458482241E-95	inorganic ion homeostasis
GO:0006986	16515	179	5	1	197	1	1	false	0.9086294416243469	0.9386667785375484	7.140022202382867E-26	response to unfolded protein
GO:0006816	16515	385	5	1	422	1	1	false	0.9123222748814519	0.9392695328498406	5.107891220533675E-54	calcium ion transport
GO:0071704	16515	8995	5	2	9406	2	1	false	0.9145138279251911	0.9392695328498406	0.0	organic substance metabolic process
GO:0003674	16515	11969	5	2	14589	3	1	false	0.9148485249957446	0.9392695328498406	0.0	molecular_function
GO:0006915	16515	1695	5	1	1819	1	1	false	0.9318306761956433	0.9547445452824214	6.637702222380925E-196	apoptotic process
GO:0032555	16515	492	5	1	525	1	2	false	0.9371428571429744	0.9582237803097898	4.163968031458112E-53	purine ribonucleotide binding
GO:0015031	16515	1899	5	1	2008	1	2	false	0.945717131473267	0.9642593226762913	2.850273740397961E-183	protein transport
GO:0012501	16515	1819	5	1	1921	1	1	false	0.9469026548681181	0.9642593226762913	1.7730777300949983E-172	programmed cell death
GO:0006464	16515	3764	5	1	4687	2	2	false	0.9612532407508005	0.9747875797124141	0.0	cellular protein modification process
GO:0006810	16515	4702	5	2	4792	2	1	false	0.9627862864732899	0.9747875797124141	1.9528703698435357E-193	transport
GO:0000280	16515	1122	5	1	1165	1	1	false	0.9630901287558652	0.9747875797124141	1.861771880780646E-79	nuclear division
GO:0017111	16515	1279	5	1	1312	1	1	false	0.9748475609753142	0.9846945060356709	1.671504200825845E-66	nucleoside-triphosphatase activity
GO:0035735	16515	338	5	1	344	1	2	false	0.9825581395349285	0.9904819954989199	4.5396339318740405E-13	intraciliary transport involved in cilium assembly
GO:0120036	16515	1437	5	1	1456	1	1	false	0.9869505494513129	0.9929079974359285	1.0870553178834464E-43	plasma membrane bounded cell projection organization
GO:0006796	16515	2991	5	1	3009	1	1	false	0.9940179461596822	0.9965946500818248	1.6476590431454356E-47	phosphate-containing compound metabolic process
GO:0010970	16515	435	5	1	470	2	2	false	0.9946014607816611	0.9965946500818248	1.1339005228704009E-53	transport along microtubule
GO:0015267	16515	539	5	1	540	1	1	false	0.9981481481479771	0.9981481481479771	0.0018518518518518792	channel activity
GO:0000000	16515	14589	5	3	0	0	0	true	1.0	1.0	1.0	Gene Ontology
GO:0016462	16515	1312	5	1	1312	1	1	true	1.0	1.0	1.0	pyrophosphatase activity
GO:0016818	16515	1312	5	1	1312	1	1	true	1.0	1.0	1.0	hydrolase activity, acting on acid anhydrides, in phosphorus-containing anhydrides
