## Supplementary File S5 for "PIGNON: A protein-protein interaction-guided functional enrichment analysis for quantitative proteomics": table-mcl2_cluster618-Parent-Child-Union-Benjamini-Hochberg.txt

ID	Pop.total	Pop.term	Study.total	Study.term	Pop.family	Study.family	nparents	is.trivial	p	p.adjusted	p.min	name
GO:0031984	16515	336	5	2	10934	2	3	false	9.415983022213527E-4	0.1803442696982007	0.0	organelle subcompartment
GO:0000408	16515	5	5	1	10975	3	2	false	0.0013662444674106113	0.1803442696982007	7.543178208355561E-19	EKC/KEOPS complex
GO:0009309	16515	13	5	1	4228	1	3	false	0.0030747398297104865	0.2705771050145228	4.5977521577305284E-38	amine biosynthetic process
GO:0014059	16515	33	5	1	3526	1	6	false	0.009359047078850236	0.40057166961612256	8.782205177784188E-81	regulation of dopamine secretion
GO:0005794	16515	859	5	2	8452	2	3	false	0.010318411926937044	0.40057166961612256	0.0	Golgi apparatus
GO:0006805	16515	98	5	1	8872	1	2	false	0.01104598737604371	0.40057166961612256	2.0034567781981838E-233	xenobiotic metabolic process
GO:0006584	16515	49	5	1	6170	2	2	false	0.015821513590788087	0.40057166961612256	1.3903558402991967E-123	catecholamine metabolic process
GO:0016782	16515	47	5	1	2841	1	1	false	0.016543470608955627	0.40057166961612256	1.8436461033797474E-103	transferase activity, transferring sulfur-containing groups
GO:2001023	16515	72	5	1	4186	1	2	false	0.017200191113226605	0.40057166961612256	1.9237905160126242E-157	regulation of response to drug
GO:0050427	16515	23	5	1	1306	1	4	false	0.01761102603369438	0.40057166961612256	6.767383612012272E-50	3'-phosphoadenosine 5'-phosphosulfate metabolic process
GO:0018958	16515	93	5	1	4892	1	3	false	0.019010629599307258	0.40057166961612256	2.1047988470354226E-199	phenol-containing compound metabolic process
GO:0017001	16515	42	5	1	2097	1	2	false	0.020028612303289818	0.40057166961612256	6.607659965766258E-89	antibiotic catabolic process
GO:1903859	16515	21	5	1	1023	1	5	false	0.020527859237527705	0.40057166961612256	3.896803473520434E-44	regulation of dendrite extension
GO:1901616	16515	55	5	1	2252	1	2	false	0.024422735346360677	0.40057166961612256	1.002623390186953E-111	organic hydroxy compound catabolic process
GO:0015893	16515	130	5	1	5051	1	2	false	0.025737477727246758	0.40057166961612256	1.2555527625589518E-261	drug transport
GO:0030276	16515	52	5	1	5904	3	1	false	0.026195124790682537	0.40057166961612256	8.032723588308607E-129	clathrin binding
GO:0015844	16515	71	5	1	2500	1	2	false	0.028399999999971906	0.40057166961612256	1.2933842179231827E-139	monoamine transport
GO:0015837	16515	73	5	1	2500	1	2	false	0.029199999999971187	0.40057166961612256	1.1526745824254898E-142	amine transport
GO:0030496	16515	179	5	1	10934	2	1	false	0.03247537075484939	0.40057166961612256	0.0	midbody
GO:0030307	16515	156	5	1	4719	1	4	false	0.03305785123965674	0.40057166961612256	7.548627717828012E-297	positive regulation of cell growth
GO:0072341	16515	81	5	1	9221	4	1	false	0.03468247694253375	0.40057166961612256	5.878111720328239E-201	modified amino acid binding
GO:0050432	16515	49	5	1	1373	1	2	false	0.03568827385288114	0.40057166961612256	2.5982972404476773E-91	catecholamine secretion
GO:0009308	16515	113	5	1	6170	2	1	false	0.036296345532604045	0.40057166961612256	3.1222052713522205E-244	amine metabolic process
GO:0006790	16515	325	5	1	8863	1	1	false	0.03666929933429757	0.40057166961612256	0.0	sulfur compound metabolic process
GO:0015872	16515	43	5	1	1120	1	3	false	0.03839285714284076	0.40057166961612256	1.0457709762025016E-78	dopamine transport
GO:0051923	16515	13	5	1	325	1	1	false	0.03999999999999779	0.40057166961612256	1.759502357890718E-23	sulfation
GO:0051952	16515	66	5	1	1601	1	2	false	0.04122423485325192	0.40057166961612256	6.855041708135563E-119	regulation of amine transport
GO:0042737	16515	106	5	1	2428	1	2	false	0.04365733113669011	0.40057166961612256	1.7103175297653972E-188	drug catabolic process
GO:0045927	16515	241	5	1	5477	1	3	false	0.044002190980558915	0.40057166961612256	0.0	positive regulation of growth
GO:1903861	16515	21	5	1	425	1	5	false	0.04941176470588613	0.4251319045300605	5.3740896724123386E-36	positive regulation of dendrite extension
GO:0008202	16515	290	5	1	5424	1	2	false	0.05346607669618323	0.4251319045300605	0.0	steroid metabolic process
GO:0000149	16515	108	5	1	5904	3	1	false	0.053889263793391665	0.4251319045300605	1.8446847592715733E-233	SNARE binding
GO:0014046	16515	33	5	1	609	1	3	false	0.05418719211823196	0.4251319045300605	2.6898547445120107E-55	dopamine secretion
GO:0060627	16515	492	5	1	8986	1	3	false	0.05475183618947749	0.4251319045300605	0.0	regulation of vesicle-mediated transport
GO:0030145	16515	61	5	1	976	1	1	false	0.06250000000001374	0.47142857142867506	1.516125732493229E-98	manganese ion binding
GO:0017144	16515	582	5	1	8863	1	1	false	0.06566625296172357	0.47891626269679166	0.0	drug metabolic process
GO:0040008	16515	601	5	1	8954	1	2	false	0.0671208398476564	0.47891626269679166	0.0	regulation of growth
GO:0046164	16515	45	5	1	631	1	3	false	0.07131537242471844	0.4799946294337343	5.949485126184325E-70	alcohol catabolic process
GO:0050433	16515	48	5	1	655	1	3	false	0.07328244274808672	0.4799946294337343	4.797400459482077E-74	regulation of catecholamine secretion
GO:0017156	16515	56	5	1	744	1	1	false	0.0752688172043028	0.4799946294337343	9.245978843468106E-86	calcium-ion regulated exocytosis
GO:0015850	16515	190	5	1	2495	1	1	false	0.07615230460919387	0.4799946294337343	5.6248850294533935E-291	organic hydroxy compound transport
GO:1903530	16515	650	5	1	8512	1	3	false	0.07636278195536682	0.4799946294337343	0.0	regulation of secretion by cell
GO:0060560	16515	201	5	1	2516	1	2	false	0.07988871224169254	0.4904795356234147	1.670279347514282E-303	developmental growth involved in morphogenesis
GO:0047894	16515	3	5	1	36	1	1	false	0.0833333333333334	0.5000000000000004	1.4005602240896333E-4	flavonol 3-sulfotransferase activity
GO:0008238	16515	91	5	1	1042	1	1	false	0.08733205374278932	0.5090137857897163	1.834185287485497E-133	exopeptidase activity
GO:0048588	16515	200	5	1	2255	1	3	false	0.0886917960088142	0.5090137857897163	1.6537138968796187E-292	developmental cell growth
GO:0071466	16515	147	5	1	2980	2	2	false	0.09624012381947207	0.5176470588238875	1.3114068939732543E-253	cellular response to xenobiotic stimulus
GO:0016049	16515	433	5	1	12855	3	2	false	0.09769201966864019	0.5176470588238875	0.0	cell growth
GO:1901615	16515	460	5	1	8995	2	1	false	0.09966918838948899	0.5176470588238875	0.0	organic hydroxy compound metabolic process
GO:0012505	16515	3456	5	2	10934	2	3	false	0.09988571158252003	0.5176470588238875	0.0	endomembrane system
GO:0048639	16515	157	5	1	1570	1	4	false	0.10000000000006917	0.5176470588238875	6.59264865187081E-221	positive regulation of developmental growth
GO:0006068	16515	12	5	1	115	1	4	false	0.10434782608695711	0.5269238878337986	1.6216592645870378E-16	ethanol catabolic process
GO:0044282	16515	365	5	1	3416	1	2	false	0.1068501170958283	0.5269238878337986	0.0	small molecule catabolic process
GO:0048638	16515	284	5	1	2635	1	3	false	0.10777988614782245	0.5269238878337986	0.0	regulation of developmental growth
GO:0034310	16515	12	5	1	105	1	2	false	0.11428571428571174	0.5444786964661339	5.123890722861975E-16	primary alcohol catabolic process
GO:0072521	16515	511	5	1	8470	2	5	false	0.11702807224053802	0.5444786964661339	0.0	purine-containing compound metabolic process
GO:0005544	16515	49	5	1	409	1	1	false	0.11980440097797455	0.5444786964661339	1.2909321685549396E-64	calcium-dependent phospholipid binding
GO:0009410	16515	243	5	1	3829	2	1	false	0.12291405877063682	0.5444786964661339	0.0	response to xenobiotic stimulus
GO:0055086	16515	656	5	1	5306	1	2	false	0.12363362231400009	0.5444786964661339	0.0	nucleobase-containing small molecule metabolic process
GO:0071241	16515	198	5	1	3051	2	2	false	0.1256018182695387	0.5444786964661339	1.642565E-317	cellular response to inorganic substance
GO:0001786	16515	55	5	1	433	1	2	false	0.1270207852194234	0.5444786964661339	4.49813563115596E-71	phosphatidylserine binding
GO:0098791	16515	315	5	2	880	2	2	false	0.12786999689734962	0.5444786964661339	1.9169548762043644E-248	Golgi subcompartment
GO:0017157	16515	194	5	1	1457	1	3	false	0.13315030885374324	0.5579631990061621	1.809478783869977E-247	regulation of exocytosis
GO:0051130	16515	1112	5	1	8217	1	3	false	0.13532919557018644	0.558232931727019	0.0	positive regulation of cellular component organization
GO:0030182	16515	1250	5	2	3328	2	2	false	0.1410055909110848	0.5654082528536837	0.0	neuron differentiation
GO:0019693	16515	483	5	1	3417	1	3	false	0.14135206321342092	0.5654082528536837	0.0	ribose phosphate metabolic process
GO:0022008	16515	1450	5	2	3721	2	2	false	0.1517867205307161	0.5846334586460928	0.0	neurogenesis
GO:0006067	16515	21	5	1	137	1	2	false	0.15328467153285058	0.5846334586460928	3.4582279456992836E-25	ethanol metabolic process
GO:0008237	16515	160	5	1	1042	1	1	false	0.15355086372358506	0.5846334586460928	2.567491445383033E-193	metallopeptidase activity
GO:0001558	16515	377	5	1	2432	1	3	false	0.1550164473682822	0.5846334586460928	0.0	regulation of cell growth
GO:0022604	16515	465	5	1	2863	1	3	false	0.1624170450575632	0.5990197858049061	0.0	regulation of cell morphogenesis
GO:0016999	16515	96	5	1	582	1	1	false	0.16494845360824748	0.5990197858049061	1.4776093607114728E-112	antibiotic metabolic process
GO:0006066	16515	320	5	1	1883	1	2	false	0.1699415825810863	0.5990197858049061	0.0	alcohol metabolic process
GO:0031346	16515	354	5	1	2059	1	3	false	0.1719281204467161	0.5990197858049061	0.0	positive regulation of cell projection organization
GO:1903305	16515	137	5	1	785	1	2	false	0.17452229299361266	0.5990197858049061	3.843419311672829E-157	regulation of regulated secretory pathway
GO:0048869	16515	3513	5	2	13027	3	2	false	0.17892380346845546	0.5990197858049061	0.0	cellular developmental process
GO:0140029	16515	848	5	1	12841	3	2	false	0.18533363143137765	0.5990197858049061	0.0	exocytic process
GO:0034035	16515	23	5	1	123	1	2	false	0.18699186991869546	0.5990197858049061	1.9863415331362662E-25	purine ribonucleoside bisphosphate metabolic process
GO:0048284	16515	909	5	1	4814	1	1	false	0.18882426256798787	0.5990197858049061	0.0	organelle fusion
GO:0005773	16515	3678	5	2	8452	2	2	false	0.1893379910104127	0.5990197858049061	0.0	vacuole
GO:0070382	16515	199	5	1	1051	1	2	false	0.18934348239774246	0.5990197858049061	1.0115031066301945E-220	exocytic vesicle
GO:0030133	16515	367	5	1	3629	2	2	false	0.19205739748626868	0.5990197858049061	0.0	transport vesicle
GO:0006753	16515	587	5	1	3053	1	3	false	0.19226989846037554	0.5990197858049061	0.0	nucleoside phosphate metabolic process
GO:0004062	16515	7	5	1	36	1	1	false	0.19444444444444467	0.5990197858049061	1.1979376305751926E-7	aryl sulfotransferase activity
GO:0048589	16515	579	5	1	5407	2	2	false	0.2027176511228631	0.5990197858049061	0.0	developmental growth
GO:0097484	16515	32	5	1	155	1	1	false	0.20645161290322367	0.5990197858049061	6.6735683179750925E-34	dendrite extension
GO:0006082	16515	1019	5	1	9265	2	3	false	0.20788174802971307	0.5990197858049061	0.0	organic acid metabolic process
GO:0033865	16515	123	5	1	587	1	1	false	0.20954003407157187	0.5990197858049061	3.352735263289956E-130	nucleoside bisphosphate metabolic process
GO:0070887	16515	2939	5	2	6418	2	2	false	0.20966195229719212	0.5990197858049061	0.0	cellular response to chemical stimulus
GO:0019637	16515	1008	5	1	9042	2	2	false	0.2105427409589707	0.5990197858049061	0.0	organophosphate metabolic process
GO:0008233	16515	1074	5	1	5075	1	3	false	0.21162561576334948	0.5990197858049061	0.0	peptidase activity
GO:0031344	16515	627	5	1	2838	1	2	false	0.2209302325578225	0.5990197858049061	0.0	regulation of cell projection organization
GO:0051128	16515	2242	5	1	10141	1	2	false	0.22108273345664592	0.5990197858049061	0.0	regulation of cellular component organization
GO:0030030	16515	1456	5	1	6509	1	1	false	0.22369027500317964	0.5990197858049061	0.0	cell projection organization
GO:1901135	16515	1073	5	1	8995	2	1	false	0.22435892348900835	0.5990197858049061	0.0	carbohydrate derivative metabolic process
GO:0010720	16515	490	5	1	2161	1	3	false	0.22674687644615604	0.5990197858049061	0.0	positive regulation of cell development
GO:0007399	16515	1971	5	2	4127	2	1	false	0.22802851444257471	0.5990197858049061	0.0	nervous system development
GO:0034308	16515	73	5	1	320	1	1	false	0.22812499999998584	0.5990197858049061	4.423614018375774E-74	primary alcohol metabolic process
GO:0043269	16515	540	5	1	2360	1	2	false	0.22881355932216044	0.5990197858049061	0.0	regulation of ion transport
GO:0040007	16515	873	5	1	13878	4	1	false	0.2288812074994396	0.5990197858049061	0.0	growth
GO:0044248	16515	2055	5	1	8923	1	2	false	0.23030370951582915	0.5990197858049061	0.0	cellular catabolic process
GO:0032879	16515	2429	5	1	10462	1	2	false	0.23217358057736096	0.5990197858049061	0.0	regulation of localization
GO:1990138	16515	155	5	1	663	1	3	false	0.2337858220211523	0.5990197858049061	7.134946915597236E-156	neuron projection extension
GO:0034032	16515	123	5	1	511	1	2	false	0.2407045009785049	0.5990197858049061	8.063486444750628E-122	purine nucleoside bisphosphate metabolic process
GO:0006629	16515	1169	5	1	8996	2	2	false	0.24301972515317086	0.5990197858049061	0.0	lipid metabolic process
GO:0008235	16515	48	5	1	197	1	2	false	0.24365482233501298	0.5990197858049061	4.724660014924867E-47	metalloexopeptidase activity
GO:0010035	16515	502	5	1	3829	2	1	false	0.24505076339439533	0.5990197858049061	0.0	response to inorganic substance
GO:0017158	16515	37	5	1	150	1	2	false	0.24666666666667272	0.5990197858049061	5.375025786048199E-36	regulation of calcium ion-dependent exocytosis
GO:0005543	16515	409	5	1	1634	1	2	false	0.2503059975519952	0.5990197858049061	0.0	phospholipid binding
GO:0010976	16515	263	5	1	1044	1	4	false	0.2519157088122354	0.5990197858049061	4.282437784198403E-255	positive regulation of neuron projection development
GO:0032989	16515	1057	5	1	7814	2	3	false	0.2522570472547453	0.5990197858049061	0.0	cellular component morphogenesis
GO:0023061	16515	600	5	1	2361	1	2	false	0.2541296060990511	0.5990197858049061	0.0	signal release
GO:0008289	16515	670	5	1	9221	4	1	false	0.26050815352618906	0.6086208188576452	0.0	lipid binding
GO:0071944	16515	5612	5	2	10934	2	1	false	0.26341440040921293	0.6100122956844931	0.0	cell periphery
GO:0042221	16515	3829	5	2	7281	2	1	false	0.2765253082305677	0.6299636913986658	0.0	response to chemical
GO:0045597	16515	884	5	1	5910	2	4	false	0.2768022280388077	0.6299636913986658	0.0	positive regulation of cell differentiation
GO:0140352	16515	1405	5	1	13247	3	2	false	0.285650260667462	0.6347744824697594	0.0	export from cell
GO:0008134	16515	635	5	1	5904	3	1	false	0.2892465997754544	0.6347744824697594	0.0	transcription factor binding
GO:0022603	16515	970	5	1	3247	1	2	false	0.2987372959656393	0.6347744824697594	0.0	regulation of anatomical structure morphogenesis
GO:0051962	16515	478	5	1	2932	2	4	false	0.29952551243411984	0.6347744824697594	0.0	positive regulation of nervous system development
GO:0061024	16515	1951	5	1	6509	1	1	false	0.2997388231671678	0.6347744824697594	0.0	membrane organization
GO:0051094	16515	1228	5	1	7511	2	3	false	0.30027515790861736	0.6347744824697594	0.0	positive regulation of developmental process
GO:0051049	16515	1594	5	1	5283	1	2	false	0.3017225061525284	0.6347744824697594	0.0	regulation of transport
GO:0006811	16515	1419	5	1	4702	1	1	false	0.30178647384175245	0.6347744824697594	0.0	ion transport
GO:0016050	16515	1460	5	1	4814	1	1	false	0.3032820938934419	0.6347744824697594	0.0	vesicle organization
GO:0051046	16515	692	5	1	2270	1	2	false	0.30484581497777946	0.6347744824697594	0.0	regulation of secretion
GO:0030054	16515	1821	5	1	10934	2	1	false	0.30536499724871	0.6347744824697594	0.0	cell junction
GO:0051937	16515	59	5	1	191	1	2	false	0.30890052356022735	0.6371073298429689	8.387620661433018E-51	catecholamine transport
GO:0006508	16515	1639	5	1	5250	1	1	false	0.3121904761908783	0.637908582274717	0.0	proteolysis
GO:0046903	16515	1477	5	1	4702	1	1	false	0.3141216503625501	0.637908582274717	0.0	secretion
GO:0007267	16515	1687	5	1	5153	1	2	false	0.3273821075087925	0.6503515310679635	0.0	cell-cell signaling
GO:0006887	16515	848	5	1	2563	1	3	false	0.3308622707766385	0.6503515310679635	0.0	exocytosis
GO:0045595	16515	1604	5	1	8813	2	3	false	0.33089920654034405	0.6503515310679635	0.0	regulation of cell differentiation
GO:0060284	16515	839	5	1	2508	1	2	false	0.33452950558254696	0.6503515310679635	0.0	regulation of cell development
GO:0071277	16515	77	5	1	230	1	2	false	0.3347826086956162	0.6503515310679635	3.7543846627590743E-63	cellular response to calcium ion
GO:0016020	16515	6329	5	2	10934	2	1	false	0.3350295766107691	0.6503515310679635	0.0	membrane
GO:0006793	16515	3009	5	1	8863	1	1	false	0.33950129752937425	0.654221478450765	0.0	phosphorus metabolic process
GO:0044281	16515	1811	5	1	9406	2	1	false	0.34801951495834704	0.665776463398577	0.0	small molecule metabolic process
GO:0051240	16515	1553	5	1	7916	2	3	false	0.3539012760959265	0.672157819347659	0.0	positive regulation of multicellular organismal process
GO:0048858	16515	618	5	1	1730	1	3	false	0.3572254335257796	0.6736251032200417	0.0	cell projection morphogenesis
GO:0019900	16515	786	5	1	2163	1	1	false	0.36338418862714505	0.6803789063657184	0.0	kinase binding
GO:0023051	16515	3308	5	1	9004	1	2	false	0.3673922701004737	0.6830391500459512	0.0	regulation of signaling
GO:0003674	16515	11969	5	5	14589	5	1	false	0.37161782349963424	0.6860636741531708	0.0	molecular_function
GO:1901566	16515	1676	5	1	7864	2	2	false	0.38084606050601877	0.6916205577769092	0.0	organonitrogen compound biosynthetic process
GO:0043167	16515	2941	5	2	9221	4	1	false	0.38183760362950686	0.6916205577769092	0.0	ion binding
GO:1901575	16515	1956	5	1	9133	2	2	false	0.3824871266493513	0.6916205577769092	0.0	organic substance catabolic process
GO:0043169	16515	1836	5	2	2941	2	1	false	0.3896425622260604	0.6955969449156163	0.0	cation binding
GO:0010646	16515	3269	5	1	8383	1	2	false	0.3899558630587546	0.6955969449156163	0.0	regulation of cell communication
GO:0097708	16515	2016	5	1	9006	2	2	false	0.39761166070901616	0.7044931438065789	0.0	intracellular vesicle
GO:0010975	16515	467	5	1	1149	1	3	false	0.40644038294169643	0.7057624789786423	0.0	regulation of neuron projection development
GO:0050793	16515	2287	5	1	9945	2	2	false	0.4070636084918051	0.7057624789786423	0.0	regulation of developmental process
GO:0051592	16515	135	5	1	330	1	1	false	0.4090909090908969	0.7057624789786423	2.4692721886313344E-96	response to calcium ion
GO:0006906	16515	890	5	1	2170	1	3	false	0.4101382488476744	0.7057624789786423	0.0	vesicle fusion
GO:0042493	16515	892	5	1	3829	2	1	false	0.411694779404208	0.7057624789786423	0.0	response to drug
GO:0070161	16515	776	5	1	1821	1	1	false	0.42613948379970557	0.7215990643772031	0.0	anchoring junction
GO:0120035	16515	617	5	1	1447	1	2	false	0.4263994471319837	0.7215990643772031	0.0	regulation of plasma membrane bounded cell projection organization
GO:0051716	16515	5952	5	2	13037	3	2	false	0.4349792601163406	0.7314300934440376	0.0	cellular response to stimulus
GO:0009056	16515	2357	5	1	9406	2	1	false	0.43839672506740646	0.7325109836569322	0.0	catabolic process
GO:0045666	16515	337	5	1	1301	2	3	false	0.451113344764544	0.746746065507004	2.4E-322	positive regulation of neuron differentiation
GO:0016192	16515	2128	5	1	4702	1	1	false	0.45257337303454787	0.746746065507004	0.0	vesicle-mediated transport
GO:0099503	16515	920	5	1	2016	1	1	false	0.45634920634892834	0.7482993197274352	0.0	secretory vesicle
GO:0004177	16515	42	5	1	91	1	1	false	0.46153846153845823	0.7514388733682053	6.321292711508991E-27	aminopeptidase activity
GO:0071705	16515	2183	5	1	4702	1	1	false	0.4642705231834458	0.7514388733682053	0.0	nitrogen compound transport
GO:0031982	16515	2029	5	1	7507	2	1	false	0.4675365608661711	0.7514388733682053	0.0	vesicle
GO:1901564	16515	6170	5	2	9003	2	2	false	0.4696492958551283	0.7514388733682053	0.0	organonitrogen compound metabolic process
GO:0051239	16515	2782	5	1	10089	2	2	false	0.47547574013626226	0.7515721362855944	0.0	regulation of multicellular organismal process
GO:0007275	16515	4343	5	2	6284	2	2	false	0.4776133004376587	0.7515721362855944	0.0	multicellular organism development
GO:0005802	16515	218	5	2	315	2	1	false	0.47827317763628735	0.7515721362855944	7.006842942391547E-84	trans-Golgi network
GO:0050769	16515	427	5	1	1522	2	4	false	0.48252714299342225	0.7537702115400206	0.0	positive regulation of neurogenesis
GO:0032502	16515	5265	5	2	13878	4	1	false	0.4888953295777868	0.7544610396577567	0.0	developmental process
GO:0071248	16515	173	5	1	353	1	2	false	0.4900849858356408	0.7544610396577567	1.3763388803603684E-105	cellular response to metal ion
GO:0061025	16515	959	5	1	1951	1	1	false	0.49154279856490213	0.7544610396577567	0.0	membrane fusion
GO:0051960	16515	821	5	1	2749	2	2	false	0.5081900895005249	0.7751403549054797	0.0	regulation of nervous system development
GO:0046483	16515	4528	5	1	8863	1	1	false	0.5108879611877025	0.7751403549054797	0.0	heterocycle metabolic process
GO:0006725	16515	4570	5	1	8863	1	1	false	0.5156267629462289	0.7756294964029178	0.0	cellular aromatic compound metabolic process
GO:0044249	16515	4600	5	1	8896	1	2	false	0.5170863309352786	0.7756294964029178	0.0	cellular biosynthetic process
GO:0030055	16515	406	5	1	776	1	1	false	0.5231958762888748	0.7782503899078153	2.0238350356373618E-232	cell-substrate junction
GO:0009712	16515	49	5	1	93	1	1	false	0.5268817204300944	0.7782503899078153	1.3978361161962094E-27	catechol-containing compound metabolic process
GO:0005737	16515	6076	5	2	11683	3	2	false	0.5300942492588145	0.7782503899078153	0.0	cytoplasm
GO:0071702	16515	2495	5	1	4702	1	1	false	0.5306252658462377	0.7782503899078153	0.0	organic substance transport
GO:0005515	16515	5904	5	3	9221	4	1	false	0.5457431995900702	0.7960011308938041	0.0	protein binding
GO:0031410	16515	2016	5	1	6076	2	2	false	0.5535415599922018	0.802939405702974	0.0	cytoplasmic vesicle
GO:2000026	16515	1794	5	1	5196	2	3	false	0.5713663653296059	0.824266231950907	0.0	regulation of multicellular organismal development
GO:0032501	16515	6028	5	2	13878	4	1	false	0.583210847308247	0.8367807809205283	0.0	multicellular organismal process
GO:0031175	16515	915	5	1	1533	1	2	false	0.5968688845399999	0.8513006910706481	0.0	neuron projection development
GO:0005509	16515	635	5	1	1729	2	1	false	0.5997800323452294	0.8513006910706481	0.0	calcium ion binding
GO:0032990	16515	638	5	1	1057	1	1	false	0.6035950804161297	0.8521342311757126	2.1711294386699665E-307	cell part morphogenesis
GO:0048468	16515	1897	5	1	5006	2	3	false	0.6143380391081621	0.8590239075335417	0.0	cell development
GO:0048583	16515	3777	5	1	9953	2	2	false	0.6149830247115128	0.8590239075335417	0.0	regulation of response to stimulus
GO:0044271	16515	3707	5	1	5830	1	2	false	0.6358490566033003	0.8834955312803752	0.0	cellular nitrogen compound biosynthetic process
GO:0048812	16515	604	5	1	927	1	2	false	0.6515641855448621	0.8980737806752701	1.979770327319711E-259	neuron projection morphogenesis
GO:0043227	16515	7507	5	2	9283	2	1	false	0.6539507789273495	0.8980737806752701	0.0	membrane-bounded organelle
GO:0010038	16515	330	5	1	502	1	1	false	0.6573705179281637	0.8980737806752701	1.964419696631626E-139	response to metal ion
GO:0043231	16515	7335	5	2	9029	2	2	false	0.6599481570113728	0.8980737806752701	0.0	intracellular membrane-bounded organelle
GO:0005488	16515	9221	5	4	11969	5	1	false	0.6757999511942242	0.914929164693719	0.0	binding
GO:0016740	16515	2841	5	1	6357	2	1	false	0.6941291458980873	0.9277611802467948	0.0	transferase activity
GO:0045664	16515	602	5	1	1345	2	2	false	0.6950201363075725	0.9277611802467948	0.0	regulation of neuron differentiation
GO:0009653	16515	2361	5	1	5265	2	2	false	0.6958208851850961	0.9277611802467948	0.0	anatomical structure morphogenesis
GO:0005622	16515	10525	5	3	11845	3	1	false	0.7015317340347604	0.9306752652521445	0.0	intracellular
GO:0050767	16515	737	5	1	1592	2	4	false	0.7117225031515686	0.9381681913370499	0.0	regulation of neurogenesis
GO:0043226	16515	9283	5	2	10934	2	1	false	0.7207945543817764	0.9381681913370499	0.0	organelle
GO:0050896	16515	7281	5	2	13878	4	1	false	0.7235546371029422	0.9381681913370499	0.0	response to stimulus
GO:0140096	16515	3053	5	1	6357	2	1	false	0.7299075076966711	0.9381681913370499	0.0	catalytic activity, acting on a protein
GO:0048731	16515	4127	5	2	4812	2	2	false	0.7355339393502514	0.9381681913370499	0.0	system development
GO:0048522	16515	4621	5	1	12886	3	3	false	0.7361739634427935	0.9381681913370499	0.0	positive regulation of cellular process
GO:0043168	16515	1438	5	1	2941	2	1	false	0.7389122122813316	0.9381681913370499	0.0	anion binding
GO:0006996	16515	4814	5	1	6509	1	1	false	0.7395913350707962	0.9381681913370499	0.0	organelle organization
GO:0006139	16515	4384	5	1	8848	2	5	false	0.7454870225968521	0.9381681913370499	0.0	nucleobase-containing compound metabolic process
GO:0019899	16515	2163	5	1	5904	3	1	false	0.745670675161396	0.9381681913370499	0.0	enzyme binding
GO:0005886	16515	5537	5	2	6400	2	2	false	0.7484771057987615	0.9381681913370499	0.0	plasma membrane
GO:0006812	16515	1064	5	1	1419	1	1	false	0.7498238195913542	0.9381681913370499	0.0	cation transport
GO:0009058	16515	4757	5	1	9406	2	1	false	0.7557346352079608	0.9411035079948191	0.0	biosynthetic process
GO:0048666	16515	1027	5	1	1990	2	2	false	0.7659473839788511	0.9427568281393378	0.0	neuron development
GO:0008146	16515	36	5	1	47	1	1	false	0.7659574468085066	0.9427568281393378	5.741472862239223E-11	sulfotransferase activity
GO:1901576	16515	4681	5	1	9027	2	2	false	0.7682387998548343	0.9427568281393378	0.0	organic substance biosynthetic process
GO:0032991	16515	4639	5	1	11845	3	1	false	0.774883797500698	0.9427568281393378	0.0	protein-containing complex
GO:0016787	16515	3358	5	1	6357	2	1	false	0.7774784920661009	0.9427568281393378	0.0	hydrolase activity
GO:1901360	16515	4777	5	1	8995	2	1	false	0.7801349871535947	0.9427568281393378	0.0	organic cyclic compound metabolic process
GO:0007154	16515	5113	5	1	12841	3	1	false	0.7820596415246779	0.9427568281393378	0.0	cell communication
GO:0006807	16515	8339	5	2	9406	2	1	false	0.7859810771650153	0.9431772925980184	0.0	nitrogen compound metabolic process
GO:0034641	16515	5039	5	1	9147	2	2	false	0.798328159552171	0.9505625028015169	0.0	cellular nitrogen compound metabolic process
GO:0006163	16515	482	5	1	603	1	2	false	0.7993366500830937	0.9505625028015169	1.2779817982468668E-130	purine nucleotide metabolic process
GO:0046914	16515	976	5	1	1729	2	1	false	0.8104716920494464	0.9570405673740343	0.0	transition metal ion binding
GO:0009259	16515	473	5	1	582	1	2	false	0.8127147766323559	0.9570405673740343	2.9974324036834596E-121	ribonucleotide metabolic process
GO:0051234	16515	4792	5	1	5875	1	1	false	0.8156595744665065	0.9570405673740343	0.0	establishment of localization
GO:0019538	16515	5250	5	1	8935	2	3	false	0.8299343478638259	0.9694808311329648	0.0	protein metabolic process
GO:0048856	16515	4812	5	2	5265	2	1	false	0.8353081512711203	0.9714597001567215	0.0	anatomical structure development
GO:0023052	16515	5095	5	1	13878	4	1	false	0.8396182107657413	0.9721895072024374	0.0	signaling
GO:0003824	16515	6357	5	2	11969	5	1	false	0.8490371445589098	0.9783715908142901	0.0	catalytic activity
GO:0048518	16515	5275	5	1	13878	4	2	false	0.8523691889669952	0.9783715908142901	0.0	positive regulation of biological process
GO:0044238	16515	8708	5	2	9406	2	1	false	0.8570836107254336	0.9795241265433526	0.0	primary metabolic process
GO:0045055	16515	744	5	1	848	1	1	false	0.877358490565866	0.9935458871286027	2.0969965795055626E-136	regulated exocytosis
GO:0016043	16515	6509	5	1	12854	3	2	false	0.8797525176564943	0.9935458871286027	0.0	cellular component organization
GO:0046872	16515	1729	5	2	1836	2	1	false	0.8868087834594549	0.9935458871286027	1.6689959932889248E-176	metal ion binding
GO:0051179	16515	5875	5	1	13878	4	1	false	0.8894481875729072	0.9935458871286027	0.0	localization
GO:0019901	16515	700	5	1	786	1	1	false	0.8905852417304252	0.9935458871286027	2.985224654691716E-117	protein kinase binding
GO:0030154	16515	3328	5	2	3513	2	1	false	0.8974359473157141	0.9935458871286027	6.4067112836E-314	cell differentiation
GO:0008152	16515	9406	5	2	13878	4	1	false	0.898537837852597	0.9935458871286027	0.0	metabolic process
GO:0032940	16515	1368	5	1	1513	1	2	false	0.9041639127564974	0.9935458871286027	8.433213512315943E-207	secretion by cell
GO:0048699	16515	1380	5	2	1450	2	1	false	0.9057471264368073	0.9935458871286027	3.2946673344839256E-121	generation of neurons
GO:0000902	16515	960	5	1	1057	1	1	false	0.9082308420055522	0.9935458871286027	4.187268842637695E-140	cell morphogenesis
GO:0090174	16515	890	5	1	977	1	2	false	0.9109518935511326	0.9935458871286027	8.266259420119767E-127	organelle membrane fusion
GO:0071704	16515	8995	5	2	9406	2	1	false	0.9145138279251911	0.9935458871286027	0.0	organic substance metabolic process
GO:0071840	16515	6683	5	1	13878	4	1	false	0.9277827051449776	0.9967637540452995	0.0	cellular component organization or biogenesis
GO:0009150	16515	460	5	1	495	1	2	false	0.9292929292930806	0.9967637540452995	1.728424826458533E-54	purine ribonucleotide metabolic process
GO:0043229	16515	9004	5	2	10673	3	2	false	0.9343130735760479	0.9967637540452995	0.0	intracellular organelle
GO:0005575	16515	11845	5	3	14589	5	1	false	0.9508512940574155	0.9967637540452995	0.0	cellular_component
GO:0050794	16515	8239	5	1	12995	3	2	false	0.9509969671442356	0.9967637540452995	0.0	regulation of cellular process
GO:0099500	16515	848	5	1	890	1	2	false	0.9528089887645222	0.9967637540452995	5.0133519213091185E-73	vesicle fusion to plasma membrane
GO:0009987	16515	12841	5	3	13878	4	1	false	0.9697648393551094	0.9967637540452995	0.0	cellular process
GO:0070011	16515	1042	5	1	1074	1	1	false	0.9702048417134437	0.9967637540452995	4.27162281241786E-62	peptidase activity, acting on L-amino acid peptides
GO:0043170	16515	7606	5	1	8995	2	1	false	0.9761692527317063	0.9967637540452995	0.0	macromolecule metabolic process
GO:0008150	16515	13878	5	4	14589	5	1	false	0.9785033565283829	0.9967637540452995	0.0	biological_process
GO:0006810	16515	4702	5	1	4792	1	1	false	0.9812186978288634	0.9967637540452995	1.9528703698435357E-193	transport
GO:0005925	16515	399	5	1	406	1	1	false	0.982758620689645	0.9967637540452995	2.9196624968407593E-15	focal adhesion
GO:0110165	16515	10934	5	2	11845	3	1	false	0.9831796041702436	0.9967637540452995	0.0	cellular anatomical entity
GO:0050789	16515	8917	5	1	13878	4	2	false	0.983683320612799	0.9967637540452995	0.0	regulation of biological process
GO:0009117	16515	578	5	1	587	1	1	false	0.9846678023849298	0.9967637540452995	4.66427742017905E-20	nucleotide metabolic process
GO:0120036	16515	1437	5	1	1456	1	1	false	0.9869505494513129	0.9967637540452995	1.0870553178834464E-43	plasma membrane bounded cell projection organization
GO:0043436	16515	1006	5	1	1019	1	1	false	0.9872423945044301	0.9967637540452995	5.264971687837605E-30	oxoacid metabolic process
GO:0044237	16515	8863	5	1	13059	4	2	false	0.9893516920808152	0.9967637540452995	0.0	cellular metabolic process
GO:0065007	16515	9584	5	1	13878	4	1	false	0.9908436707295348	0.9967637540452995	0.0	biological regulation
GO:0006796	16515	2991	5	1	3009	1	1	false	0.9940179461596822	0.9967637540452995	1.6476590431454356E-47	phosphate-containing compound metabolic process
GO:0120039	16515	616	5	1	618	1	1	false	0.9967637540452995	0.9967637540452995	5.24513120695616E-6	plasma membrane bounded cell projection morphogenesis
GO:0000000	16515	14589	5	5	0	0	0	true	1.0	1.0	1.0	Gene Ontology
GO:0033875	16515	123	5	1	123	1	1	true	1.0	1.0	1.0	ribonucleoside bisphosphate metabolic process
