## Supplementary File S5 for "PIGNON: A protein-protein interaction-guided functional enrichment analysis for quantitative proteomics": table-mcl2_cluster619-Parent-Child-Union-Benjamini-Hochberg.txt

ID	Pop.total	Pop.term	Study.total	Study.term	Pop.family	Study.family	nparents	is.trivial	p	p.adjusted	p.min	name
GO:0042175	16515	976	5	4	6329	4	2	false	5.625972983540674E-4	0.15077607595889006	0.0	nuclear outer membrane-endoplasmic reticulum membrane network
GO:0031094	16515	11	5	1	7335	4	1	false	0.005986377886067469	0.3205729707512416	1.2162208421249933E-35	platelet dense tubular network
GO:0044232	16515	19	5	1	10934	4	2	false	0.006933647874387898	0.3205729707512416	2.2651042295895864E-60	organelle membrane contact site
GO:0005789	16515	960	5	4	3161	4	2	false	0.008470205693642211	0.3205729707512416	0.0	endoplasmic reticulum membrane
GO:1900121	16515	11	5	1	1249	1	3	false	0.008807045636512448	0.3205729707512416	3.615321877245254E-27	negative regulation of receptor binding
GO:0031095	16515	9	5	1	1882	2	2	false	0.009543954563241615	0.3205729707512416	1.2488389505686835E-24	platelet dense tubular network membrane
GO:0012505	16515	3456	5	4	10934	4	3	false	0.00996925631557632	0.3205729707512416	0.0	endomembrane system
GO:0016505	16515	19	5	1	1706	1	2	false	0.011137162954271008	0.3205729707512416	5.262384748790735E-45	peptidase activator activity involved in apoptotic process
GO:1900120	16515	16	5	1	1303	1	2	false	0.012279355333846395	0.3205729707512416	3.324029792266159E-37	regulation of receptor binding
GO:0031090	16515	3159	5	4	9284	4	2	false	0.01338793234516476	0.3205729707512416	0.0	organelle membrane
GO:0032091	16515	90	5	1	5914	1	3	false	0.015218126479505278	0.3205729707512416	9.959075731587015E-202	negative regulation of protein binding
GO:0030899	16515	5	5	1	289	1	1	false	0.017301038062285612	0.3205729707512416	6.163084548557688E-11	calcium-dependent ATPase activity
GO:1903779	16515	60	5	1	3391	1	3	false	0.017693895606024808	0.3205729707512416	2.130756068965699E-130	regulation of cardiac conduction
GO:0044325	16515	119	5	1	5904	1	1	false	0.020155826558213182	0.3205729707512416	3.1604417993175626E-252	ion channel binding
GO:0035637	16515	161	5	1	7893	1	2	false	0.020397820853975953	0.3205729707512416	0.0	multicellular organismal signaling
GO:0009678	16515	31	5	1	1448	1	4	false	0.021408839778990454	0.3205729707512416	1.1793755620761552E-64	pyrophosphate hydrolysis-driven proton transmembrane transporter activity
GO:0046470	16515	71	5	1	6259	2	2	false	0.02256044360991155	0.3205729707512416	3.555413193339281E-168	phosphatidylcholine metabolic process
GO:0019725	16515	841	5	2	12869	4	3	false	0.02342494123624516	0.3205729707512416	0.0	cellular homeostasis
GO:0016504	16515	35	5	1	1467	1	4	false	0.023858214042257648	0.3205729707512416	2.3265977168740926E-71	peptidase activator activity
GO:0005635	16515	446	5	2	6747	4	3	false	0.023923356026212057	0.3205729707512416	0.0	nuclear envelope
GO:0051100	16515	138	5	1	9298	2	3	false	0.02946509365341606	0.35375127413561297	4.425245646025E-311	negative regulation of binding
GO:0044255	16515	922	5	2	8924	3	2	false	0.029792741500501062	0.35375127413561297	0.0	cellular lipid metabolic process
GO:0043393	16515	180	5	1	5929	1	2	false	0.030359251138504097	0.35375127413561297	0.0	regulation of protein binding
GO:0051560	16515	24	5	1	1434	2	2	false	0.03320418001270726	0.3656788586109408	1.3169657496207701E-52	mitochondrial calcium ion homeostasis
GO:0005773	16515	3678	5	4	8452	4	2	false	0.035826847222542	0.3656788586109408	0.0	vacuole
GO:0034754	16515	112	5	1	8869	3	2	false	0.037412527670769656	0.3656788586109408	2.7489327890116194E-260	cellular hormone metabolic process
GO:0031965	16515	279	5	2	3270	4	2	false	0.03877067230952011	0.3656788586109408	0.0	nuclear membrane
GO:0043028	16515	42	5	1	1064	1	2	false	0.03947368421054312	0.3656788586109408	2.3562742914854442E-76	cysteine-type endopeptidase regulator activity involved in apoptotic process
GO:0046434	16515	103	5	1	2603	1	2	false	0.039569727237751054	0.3656788586109408	1.2305227456958408E-187	organophosphate catabolic process
GO:0006629	16515	1169	5	2	8996	3	2	false	0.046241886304914645	0.408139865111989	0.0	lipid metabolic process
GO:0016528	16515	73	5	1	6076	4	1	false	0.04721020827787933	0.408139865111989	4.313354449459391E-171	sarcoplasm
GO:0065008	16515	3583	5	3	9584	3	1	false	0.05222425471888834	0.4364841037029434	0.0	regulation of biological quality
GO:0031975	16515	1126	5	2	10934	4	1	false	0.05520003159960317	0.4364841037029434	0.0	envelope
GO:0046475	16515	20	5	1	355	1	3	false	0.05633802816901514	0.4364841037029434	4.1531115017860916E-33	glycerophospholipid catabolic process
GO:0033017	16515	36	5	1	2473	4	3	false	0.05700352100598141	0.4364841037029434	3.3545732685706586E-81	sarcoplasmic reticulum membrane
GO:0042445	16515	191	5	1	9481	3	2	false	0.059233429990234544	0.4389844389844556	0.0	hormone metabolic process
GO:0009395	16515	34	5	1	561	1	3	false	0.0606060606060629	0.4389844389844556	2.8095326279632123E-55	phospholipid catabolic process
GO:0051098	16515	310	5	1	9563	2	2	false	0.0637856552644384	0.44961638424826444	0.0	regulation of binding
GO:0005640	16515	22	5	1	1313	4	3	false	0.0654292499465758	0.44961638424826444	3.355597271349295E-48	nuclear outer membrane
GO:0004622	16515	20	5	1	293	1	2	false	0.06825938566552925	0.4533976185115699	2.1720043749484096E-31	lysophospholipase activity
GO:0071944	16515	5612	5	4	10934	4	1	false	0.06936306850363569	0.4533976185115699	0.0	cell periphery
GO:0005737	16515	6076	5	4	11683	4	2	false	0.07312193422492634	0.4606673407481789	0.0	cytoplasm
GO:0005388	16515	17	5	1	230	1	3	false	0.07391304347825259	0.4606673407481789	4.622388013322283E-26	calcium transmembrane transporter activity, phosphorylative mechanism
GO:0005623	16515	1465	5	2	11845	4	1	false	0.07731794821392705	0.46741618324339484	0.0	cell
GO:0031967	16515	1126	5	2	9029	4	3	false	0.07848406061922675	0.46741618324339484	0.0	organelle envelope
GO:0019829	16515	57	5	1	617	1	2	false	0.09238249594812104	0.5382284546542704	5.25817915484018E-82	ATPase-coupled cation transmembrane transporter activity
GO:0046503	16515	53	5	1	516	1	2	false	0.10271317829455774	0.5546534212119186	1.1528114405808986E-73	glycerolipid catabolic process
GO:0097193	16515	268	5	1	2604	1	2	false	0.10291858678945728	0.5546534212119186	0.0	intrinsic apoptotic signaling pathway
GO:0061134	16515	189	5	1	1819	1	4	false	0.1039032435403886	0.5546534212119186	9.887549126770061E-263	peptidase regulator activity
GO:0010952	16515	184	5	1	1742	1	4	false	0.10562571756597725	0.5546534212119186	2.2292095959096104E-254	positive regulation of peptidase activity
GO:0006869	16515	277	5	1	2518	1	2	false	0.11000794281174245	0.5546534212119186	0.0	lipid transport
GO:0010876	16515	314	5	1	2808	1	1	false	0.11182336182332525	0.5546534212119186	0.0	lipid localization
GO:0016020	16515	6329	5	4	10934	4	1	false	0.11221493266943235	0.5546534212119186	0.0	membrane
GO:0097190	16515	569	5	1	5063	1	2	false	0.11238396207741876	0.5546534212119186	0.0	apoptotic signaling pathway
GO:0019867	16515	192	5	1	6329	4	1	false	0.11596140693181232	0.5546534212119186	0.0	outer membrane
GO:0097153	16515	206	5	1	1765	1	2	false	0.1167138810197686	0.5546534212119186	2.130987757670256E-275	cysteine-type endopeptidase activity involved in apoptotic process
GO:0016529	16515	65	5	1	551	1	2	false	0.11796733212343044	0.5546534212119186	2.8113737907170164E-86	sarcoplasmic reticulum
GO:0070059	16515	59	5	1	478	1	2	false	0.12343096234309259	0.5577287314663173	4.763682391748437E-77	intrinsic apoptotic signaling pathway in response to endoplasmic reticulum stress
GO:0031968	16515	191	5	1	2950	2	4	false	0.12532004528985183	0.5577287314663173	1.8265409897980366E-306	organelle outer membrane
GO:0045862	16515	337	5	1	2646	1	3	false	0.12736205593367403	0.5577287314663173	0.0	positive regulation of proteolysis
GO:0010942	16515	661	5	1	5164	1	3	false	0.12800154918662304	0.5577287314663173	0.0	positive regulation of cell death
GO:0044242	16515	183	5	1	2688	2	3	false	0.13154939124850124	0.5577287314663173	1.7834230815785034E-289	cellular lipid catabolic process
GO:0002020	16515	285	5	1	2163	1	1	false	0.13176144244116253	0.5577287314663173	0.0	protease binding
GO:0052689	16515	135	5	1	1001	1	1	false	0.13486513486514437	0.5577287314663173	3.048696003466405E-171	carboxylic ester hydrolase activity
GO:0032989	16515	1057	5	1	7814	1	3	false	0.13527002815414413	0.5577287314663173	0.0	cellular component morphogenesis
GO:0008289	16515	670	5	1	9221	2	1	false	0.1400482629374338	0.5585818127874065	0.0	lipid binding
GO:0044057	16515	491	5	1	3474	1	2	false	0.14133563615453276	0.5585818127874065	0.0	regulation of system process
GO:0008656	16515	16	5	1	112	1	3	false	0.14285714285714463	0.5585818127874065	1.0508279063193633E-19	cysteine-type endopeptidase activator activity involved in apoptotic process
GO:1901615	16515	460	5	1	8995	3	1	false	0.1457219153255131	0.5585818127874065	0.0	organic hydroxy compound metabolic process
GO:0034976	16515	281	5	1	1926	1	1	false	0.1458982346832778	0.5585818127874065	0.0	response to endoplasmic reticulum stress
GO:0043281	16515	202	5	1	1304	1	3	false	0.15490797546009713	0.5847230623000849	2.2830555385091596E-243	regulation of cysteine-type endopeptidase activity involved in apoptotic process
GO:0022604	16515	465	5	1	2863	1	3	false	0.1624170450575632	0.6045523343809296	0.0	regulation of cell morphogenesis
GO:0006066	16515	320	5	1	1883	1	2	false	0.1699415825810863	0.6238951250922072	0.0	alcohol metabolic process
GO:0022853	16515	156	5	1	866	1	2	false	0.18013856812933493	0.6523937332251589	1.2109719550612983E-176	active ion transmembrane transporter activity
GO:0043280	16515	125	5	1	679	1	4	false	0.18409425625923206	0.6578301423663225	3.8216511442953206E-140	positive regulation of cysteine-type endopeptidase activity involved in apoptotic process
GO:0016042	16515	268	5	1	2721	2	2	false	0.1873181356336852	0.6605428993398373	0.0	lipid catabolic process
GO:0042626	16515	101	5	1	531	1	2	false	0.1902071563088967	0.6614438232718041	1.4405086876225164E-111	ATPase-coupled transmembrane transporter activity
GO:0052547	16515	399	5	1	2049	1	3	false	0.19472913616408566	0.6614438232718041	0.0	regulation of peptidase activity
GO:0030162	16515	660	5	1	3385	1	2	false	0.19497784342713625	0.6614438232718041	0.0	regulation of proteolysis
GO:0005102	16515	1183	5	1	5904	1	1	false	0.20037262872581973	0.6712483062314961	0.0	signaling receptor binding
GO:0006644	16515	380	5	1	3365	2	3	false	0.21313161116803767	0.7051761949757296	0.0	phospholipid metabolic process
GO:0015078	16515	101	5	1	454	1	2	false	0.22246696035247188	0.7270871387129569	6.991393398254634E-104	proton transmembrane transporter activity
GO:0034308	16515	73	5	1	320	1	1	false	0.22812499999998584	0.7319214529858443	4.423614018375774E-74	primary alcohol metabolic process
GO:0005783	16515	543	5	1	8452	4	3	false	0.23329697660950643	0.7319214529858443	0.0	endoplasmic reticulum
GO:0006720	16515	115	5	1	922	2	1	false	0.23401895044771492	0.7319214529858443	5.573338360738543E-150	isoprenoid metabolic process
GO:0010950	16515	163	5	1	694	1	3	false	0.2348703170029202	0.7319214529858443	1.4308266408763486E-163	positive regulation of endopeptidase activity
GO:0042572	16515	41	5	1	167	1	3	false	0.24550898203591937	0.7487331845346585	5.2776215048160075E-40	retinol metabolic process
GO:0003008	16515	1482	5	1	6028	1	1	false	0.2458526874591416	0.7487331845346585	0.0	system process
GO:0022804	16515	247	5	1	969	1	1	false	0.2549019607842175	0.7561229978812959	4.405229710593728E-238	active transmembrane transporter activity
GO:0008047	16515	455	5	1	1775	1	2	false	0.25633802816885914	0.7561229978812959	0.0	enzyme activator activity
GO:0016298	16515	257	5	1	1001	1	1	false	0.2567432567432758	0.7561229978812959	8.0973781445738E-247	lipase activity
GO:0051247	16515	1579	5	1	5964	1	4	false	0.26475519785380186	0.7643915960309261	0.0	positive regulation of protein metabolic process
GO:1902600	16515	213	5	1	803	1	2	false	0.2652552926525229	0.7643915960309261	5.721286476053272E-201	proton transmembrane transport
GO:0032270	16515	1481	5	1	5504	1	4	false	0.2690770348842491	0.7671558015848804	0.0	positive regulation of cellular protein metabolic process
GO:0008553	16515	16	5	1	58	1	3	false	0.27586206896552057	0.7782214156079948	1.250622453533436E-14	proton-exporting ATPase activity, phosphorylative mechanism
GO:0042625	16515	58	5	1	199	1	2	false	0.29145728643215896	0.7942757715765023	1.1314673969358135E-51	ATPase-coupled ion transmembrane transporter activity
GO:0033554	16515	1926	5	1	6548	1	2	false	0.294135613927245	0.7942757715765023	0.0	cellular response to stress
GO:0019637	16515	1008	5	1	9042	3	2	false	0.2985707185146525	0.7942757715765023	0.0	organophosphate metabolic process
GO:0022603	16515	970	5	1	3247	1	2	false	0.2987372959656393	0.7942757715765023	0.0	regulation of anatomical structure morphogenesis
GO:0055114	16515	1051	5	1	9406	3	1	false	0.29917915348211505	0.7942757715765023	0.0	oxidation-reduction process
GO:0007010	16515	1441	5	1	4814	1	1	false	0.2993352721239803	0.7942757715765023	0.0	cytoskeleton organization
GO:0044092	16515	1033	5	1	11969	4	2	false	0.3030815379463374	0.7963318840158669	0.0	negative regulation of molecular function
GO:0016491	16515	757	5	1	6524	3	2	false	0.3093122145633567	0.7968290249443369	0.0	oxidoreductase activity
GO:0010941	16515	1424	5	1	8412	2	2	false	0.3099242873820531	0.7968290249443369	0.0	regulation of cell death
GO:0006508	16515	1639	5	1	5250	1	1	false	0.3121904761908783	0.7968290249443369	0.0	proteolysis
GO:0005215	16515	1093	5	1	11969	4	1	false	0.3182526724142993	0.7977847005885381	0.0	transporter activity
GO:0004197	16515	301	5	1	945	1	2	false	0.31851851851855817	0.7977847005885381	5.535961486480572E-256	cysteine-type endopeptidase activity
GO:0003013	16515	478	5	1	1482	1	1	false	0.3225371120107893	0.7986691951041746	0.0	circulatory system process
GO:0010817	16515	444	5	1	3583	3	1	false	0.3276706615954958	0.7986691951041746	0.0	regulation of hormone levels
GO:0043068	16515	611	5	1	1849	1	3	false	0.3304488912922564	0.7986691951041746	0.0	positive regulation of programmed cell death
GO:0010604	16515	2560	5	1	7739	1	3	false	0.33079209200210213	0.7986691951041746	0.0	positive regulation of macromolecule metabolic process
GO:0015085	16515	189	5	1	554	1	2	false	0.34115523465707215	0.8111431114833206	1.0732590432227741E-153	calcium ion transmembrane transporter activity
GO:0070588	16515	289	5	1	845	1	2	false	0.3420118343194598	0.8111431114833206	6.396420433223522E-235	calcium ion transmembrane transport
GO:0030234	16515	928	5	1	2684	1	2	false	0.3457526080482335	0.8128219206747945	0.0	enzyme regulator activity
GO:0043065	16515	606	5	1	1697	1	3	false	0.3571007660579898	0.8246963799154963	0.0	positive regulation of apoptotic process
GO:0051345	16515	761	5	1	3821	2	3	false	0.35870108836288306	0.8246963799154963	0.0	positive regulation of hydrolase activity
GO:0003824	16515	6357	5	3	11969	4	1	false	0.3605459021478602	0.8246963799154963	0.0	catalytic activity
GO:0019899	16515	2163	5	1	5904	1	1	false	0.3663617886166677	0.8246963799154963	0.0	enzyme binding
GO:0051246	16515	2575	5	1	6895	1	4	false	0.373459028281628	0.8246963799154963	0.0	regulation of protein metabolic process
GO:0032268	16515	2427	5	1	6488	1	3	false	0.37407521578362996	0.8246963799154963	0.0	regulation of cellular protein metabolic process
GO:0048878	16515	1045	5	2	1707	2	1	false	0.3746314568451872	0.8246963799154963	0.0	chemical homeostasis
GO:1903522	16515	251	5	1	665	1	2	false	0.377443609022521	0.8246963799154963	1.1913641175900807E-190	regulation of blood circulation
GO:0008233	16515	1074	5	1	5075	2	3	false	0.3784987116776345	0.8246963799154963	0.0	peptidase activity
GO:0055082	16515	717	5	2	1156	2	2	false	0.3844964723857514	0.8310085048337208	0.0	cellular chemical homeostasis
GO:0051128	16515	2242	5	1	10141	2	2	false	0.39330487463680897	0.8432456512213184	0.0	regulation of cellular component organization
GO:0072511	16515	427	5	1	1064	1	1	false	0.40131578947379937	0.8523461038493874	2.3261580343959E-310	divalent inorganic cation transport
GO:0050793	16515	2287	5	1	9945	2	2	false	0.4070636084918051	0.8523461038493874	0.0	regulation of developmental process
GO:0016887	16515	525	5	1	1279	1	1	false	0.4104769351055277	0.8523461038493874	0.0	ATPase activity
GO:0005739	16515	1076	5	1	8452	4	2	false	0.4200364617756378	0.8523461038493874	0.0	mitochondrion
GO:0043227	16515	7507	5	4	9283	4	1	false	0.4276080125587937	0.8523461038493874	0.0	membrane-bounded organelle
GO:0098772	16515	1567	5	1	11969	4	2	false	0.4295689906457021	0.8523461038493874	0.0	molecular function regulator
GO:0015399	16515	107	5	1	247	1	1	false	0.43319838056676596	0.8523461038493874	7.884775568303248E-73	primary active transmembrane transporter activity
GO:0005575	16515	11845	5	4	14589	4	1	false	0.43450700126855274	0.8523461038493874	0.0	cellular_component
GO:0043231	16515	7335	5	4	9029	4	2	false	0.4354869948607067	0.8523461038493874	0.0	intracellular membrane-bounded organelle
GO:2001056	16515	141	5	1	322	1	3	false	0.43788819875773205	0.8523461038493874	3.1555954614363405E-95	positive regulation of cysteine-type endopeptidase activity
GO:0044419	16515	1871	5	1	13878	4	1	false	0.4397249972613265	0.8523461038493874	0.0	interspecies interaction between organisms
GO:0015077	16515	347	5	1	782	1	2	false	0.4437340153453182	0.8523461038493874	1.956639306244118E-232	monovalent inorganic cation transmembrane transporter activity
GO:0009653	16515	2361	5	1	5265	1	2	false	0.448433048434521	0.8523461038493874	0.0	anatomical structure morphogenesis
GO:0003674	16515	11969	5	4	14589	4	1	false	0.45299172216915934	0.8523461038493874	0.0	molecular_function
GO:0042592	16515	1707	5	2	3583	3	1	false	0.46464099238241896	0.8523461038493874	0.0	homeostatic process
GO:0072507	16515	447	5	2	652	2	2	false	0.4696926860987385	0.8523461038493874	1.5162498349701476E-175	divalent inorganic cation homeostasis
GO:0050801	16515	717	5	2	1045	2	1	false	0.4705604135730547	0.8523461038493874	1.6318728044228007E-281	ion homeostasis
GO:0044281	16515	1811	5	1	9406	3	1	false	0.4735763693187828	0.8523461038493874	0.0	small molecule metabolic process
GO:0051239	16515	2782	5	1	10089	2	2	false	0.47547574013626226	0.8523461038493874	0.0	regulation of multicellular organismal process
GO:0008219	16515	1921	5	1	12841	4	1	false	0.47705084603715436	0.8523461038493874	0.0	cell death
GO:0061337	16515	121	5	1	253	1	2	false	0.4782608695651707	0.8523461038493874	1.7495905393196827E-75	cardiac conduction
GO:0044403	16515	901	5	1	1871	1	1	false	0.48156066274726167	0.8523461038493874	0.0	symbiotic process
GO:0006950	16515	3575	5	1	7281	1	1	false	0.4910039829684965	0.8523461038493874	0.0	response to stress
GO:0051336	16515	1199	5	1	4153	2	2	false	0.4941116689315289	0.8523461038493874	0.0	regulation of hydrolase activity
GO:0044093	16515	1894	5	1	11969	4	2	false	0.49799526286951945	0.8523461038493874	0.0	positive regulation of molecular function
GO:0015672	16515	530	5	1	1064	1	1	false	0.4981203007519955	0.8523461038493874	2.0844E-319	monovalent inorganic cation transport
GO:2000116	16515	224	5	1	448	1	2	false	0.5000000000000275	0.8523461038493874	3.651768513319454E-134	regulation of cysteine-type endopeptidase activity
GO:0006873	16515	590	5	2	834	2	2	false	0.5002144742790005	0.8523461038493874	3.900428870011724E-218	cellular ion homeostasis
GO:0051173	16515	2492	5	1	8444	2	3	false	0.5031699462235064	0.8523461038493874	0.0	positive regulation of nitrogen compound metabolic process
GO:0043085	16515	1381	5	1	6623	3	3	false	0.5042360493696731	0.8523461038493874	0.0	positive regulation of catalytic activity
GO:0043229	16515	9004	5	4	10673	4	2	false	0.5064664032172089	0.8523461038493874	0.0	intracellular organelle
GO:0055085	16515	1399	5	1	4702	2	1	false	0.5065845244466501	0.8523461038493874	0.0	transmembrane transport
GO:0016788	16515	1001	5	1	3358	2	1	false	0.5073904403199679	0.8523461038493874	0.0	hydrolase activity, acting on ester bonds
GO:0006811	16515	1419	5	1	4702	2	1	false	0.5125426945629016	0.8523461038493874	0.0	ion transport
GO:0046873	16515	460	5	1	896	1	2	false	0.5133928571430352	0.8523461038493874	9.792974397097512E-269	metal ion transmembrane transporter activity
GO:1901575	16515	1956	5	1	9133	3	2	false	0.5147678385363954	0.8523461038493874	0.0	organic substance catabolic process
GO:0055074	16515	410	5	2	571	2	2	false	0.5152241374014953	0.8523461038493874	8.549799163110391E-147	calcium ion homeostasis
GO:0043226	16515	9283	5	4	10934	4	1	false	0.5195109770397675	0.8541652874028078	0.0	organelle
GO:0060047	16515	250	5	1	478	1	2	false	0.5230125523012195	0.8546790488824806	5.823095349036605E-143	heart contraction
GO:0052548	16515	372	5	1	700	1	2	false	0.5314285714285412	0.8576833556675022	2.511143867980143E-209	regulation of endopeptidase activity
GO:0072503	16515	432	5	2	591	2	2	false	0.5339757377614255	0.8576833556675022	9.438586831544698E-149	cellular divalent inorganic cation homeostasis
GO:0003015	16515	258	5	1	478	1	1	false	0.5397489539748717	0.8576833556675022	1.588420873673413E-142	heart process
GO:0070838	16515	422	5	1	779	1	2	false	0.5417201540437093	0.8576833556675022	1.6564569306744497E-232	divalent metal ion transport
GO:0016787	16515	3358	5	2	6357	3	1	false	0.5423165019371524	0.8576833556675022	0.0	hydrolase activity
GO:0044248	16515	2055	5	1	8923	3	2	false	0.5440528748637141	0.8576833556675022	0.0	cellular catabolic process
GO:0042623	16515	289	5	1	525	1	1	false	0.5504761904761242	0.8627346143134579	3.7948954952805876E-156	ATPase activity, coupled
GO:0005886	16515	5537	5	4	6400	4	2	false	0.5601633805450467	0.8728127092213518	0.0	plasma membrane
GO:0051179	16515	5875	5	2	13878	4	1	false	0.5647022385910092	0.8747988435976327	0.0	localization
GO:0060255	16515	4602	5	1	7947	1	2	false	0.5790864477184862	0.8869358336130296	0.0	regulation of macromolecule metabolic process
GO:0009056	16515	2357	5	1	9406	3	1	false	0.5791558615010455	0.8869358336130296	0.0	catabolic process
GO:0006874	16515	401	5	2	520	2	3	false	0.5943382243960675	0.8969535956493652	8.128339723813053E-121	cellular calcium ion homeostasis
GO:0008234	16515	622	5	1	1042	1	1	false	0.5969289827253581	0.8969535956493652	3.040490279962583E-304	cysteine-type peptidase activity
GO:0023051	16515	3308	5	1	9004	2	2	false	0.5998332753785816	0.8969535956493652	0.0	regulation of signaling
GO:0031325	16515	2641	5	1	9799	3	4	false	0.6102548295311656	0.8969535956493652	0.0	positive regulation of cellular metabolic process
GO:0009893	16515	2828	5	1	10458	3	3	false	0.611687369293928	0.8969535956493652	0.0	positive regulation of metabolic process
GO:0008152	16515	9406	5	3	13878	4	1	false	0.6123166794910121	0.8969535956493652	0.0	metabolic process
GO:0044237	16515	8863	5	3	13059	4	2	false	0.6139611177878638	0.8969535956493652	0.0	cellular metabolic process
GO:0034220	16515	1054	5	1	1710	1	2	false	0.6163742690054267	0.8969535956493652	0.0	ion transmembrane transport
GO:0035556	16515	2462	5	1	11378	4	2	false	0.6229896548814966	0.8969535956493652	0.0	intracellular signal transduction
GO:0005622	16515	10525	5	4	11845	4	1	false	0.6233336349876148	0.8969535956493652	0.0	intracellular
GO:0005634	16515	3375	5	2	7335	4	1	false	0.6254749036926723	0.8969535956493652	0.0	nucleus
GO:0016817	16515	1312	5	1	3358	2	1	false	0.6288350921659901	0.8969535956493652	0.0	hydrolase activity, acting on acid anhydrides
GO:0065007	16515	9584	5	3	13878	4	1	false	0.6350707696338622	0.8969535956493652	0.0	biological regulation
GO:0015662	16515	37	5	1	58	1	1	false	0.6379310344827669	0.8969535956493652	2.9916390774017556E-16	ion transmembrane transporter activity, phosphorylative mechanism
GO:0022857	16515	969	5	1	1516	1	2	false	0.6391820580481979	0.8969535956493652	0.0	transmembrane transporter activity
GO:0008324	16515	645	5	1	1009	1	2	false	0.6392467789889132	0.8969535956493652	1.156984187614412E-285	cation transmembrane transporter activity
GO:0006875	16515	511	5	2	636	2	2	false	0.6452978755013543	0.8981929927500815	3.29941028818315E-136	cellular metal ion homeostasis
GO:0004175	16515	674	5	1	1042	1	1	false	0.646833013435693	0.8981929927500815	5.225545316484879E-293	endopeptidase activity
GO:0051234	16515	4792	5	2	5875	2	1	false	0.6652749440408866	0.9071034607591376	0.0	establishment of localization
GO:0044267	16515	4687	5	1	7022	1	2	false	0.6674736542281041	0.9071034607591376	0.0	cellular protein metabolic process
GO:0015075	16515	807	5	1	1202	1	2	false	0.6713810316138338	0.9071034607591376	0.0	ion transmembrane transporter activity
GO:0006919	16515	84	5	1	125	1	1	false	0.6719999999999727	0.9071034607591376	5.8889387763844525E-34	activation of cysteine-type endopeptidase activity involved in apoptotic process
GO:0050790	16515	2225	5	1	7147	3	2	false	0.6734339373407194	0.9071034607591376	0.0	regulation of catalytic activity
GO:0046486	16515	395	5	1	922	2	1	false	0.6735581667577178	0.9071034607591376	1.3937572883699088E-272	glycerolipid metabolic process
GO:0043067	16515	1303	5	1	1919	1	2	false	0.6789994788957627	0.9071494819617552	0.0	regulation of programmed cell death
GO:0098805	16515	1574	5	1	6329	4	1	false	0.6814883244433978	0.9071494819617552	0.0	whole membrane
GO:0098655	16515	854	5	1	1249	1	2	false	0.6837469975980393	0.9071494819617552	0.0	cation transmembrane transport
GO:0065009	16515	3314	5	1	13061	4	2	false	0.6898939070581709	0.9107958970029054	0.0	regulation of molecular function
GO:0006793	16515	3009	5	1	8863	3	1	false	0.7119019437906366	0.9349550839574217	0.0	phosphorus metabolic process
GO:0048869	16515	3513	5	1	13027	4	2	false	0.7155531945700553	0.9349550839574217	0.0	cellular developmental process
GO:0006650	16515	322	5	1	446	1	2	false	0.7219730941703472	0.9349550839574217	7.689835624801014E-114	glycerophospholipid metabolic process
GO:0110165	16515	10934	5	4	11845	4	1	false	0.7260352138653201	0.9349550839574217	0.0	cellular anatomical entity
GO:0033036	16515	2808	5	1	5875	2	1	false	0.7275140503814528	0.9349550839574217	0.0	macromolecule localization
GO:0030001	16515	779	5	1	1064	1	1	false	0.7321428571432166	0.9349550839574217	1.0752815419801313E-267	metal ion transport
GO:0009987	16515	12841	5	4	13878	4	1	false	0.7329471922548509	0.9349550839574217	0.0	cellular process
GO:0044233	16515	14	5	1	19	1	1	false	0.7368421052631569	0.9349550839574217	8.599931200550397E-5	mitochondria-associated endoplasmic reticulum membrane
GO:0006996	16515	4814	5	1	6509	1	1	false	0.7395913350707962	0.9349550839574217	0.0	organelle organization
GO:0006812	16515	1064	5	1	1419	1	1	false	0.7498238195913542	0.9426721574372652	0.0	cation transport
GO:0042981	16515	1289	5	1	1705	1	2	false	0.7560117302046409	0.9426721574372652	0.0	regulation of apoptotic process
GO:0008016	16515	216	5	1	284	1	2	false	0.7605633802817354	0.9426721574372652	2.326441696944822E-67	regulation of heart contraction
GO:0051171	16515	4412	5	1	8635	2	2	false	0.7608530071714643	0.9426721574372652	0.0	regulation of nitrogen compound metabolic process
GO:1901564	16515	6170	5	2	9003	3	2	false	0.7652867706170416	0.9426721574372652	0.0	organonitrogen compound metabolic process
GO:0055065	16515	571	5	2	652	2	2	false	0.7668004862735963	0.9426721574372652	1.1535948196394761E-105	metal ion homeostasis
GO:0098660	16515	820	5	1	1054	1	1	false	0.7779886148008863	0.9488573587963266	1.5108267658204105E-241	inorganic ion transmembrane transport
GO:0071702	16515	2495	5	1	4702	2	1	false	0.7797403395991394	0.9488573587963266	0.0	organic substance transport
GO:0022890	16515	616	5	1	782	1	2	false	0.7877237851664177	0.9488573587963266	7.754286867836614E-175	inorganic cation transmembrane transporter activity
GO:0030003	16515	577	5	2	650	2	2	false	0.787844020386152	0.9488573587963266	1.3574272566703099E-98	cellular cation homeostasis
GO:0015318	16515	768	5	1	969	1	1	false	0.7925696594426146	0.9488573587963266	4.492427514227734E-214	inorganic molecular entity transmembrane transporter activity
GO:0044238	16515	8708	5	3	9406	3	1	false	0.7934676642863485	0.9488573587963266	0.0	primary metabolic process
GO:0055080	16515	640	5	2	717	2	1	false	0.7966153198849757	0.9488573587963266	1.3362150715858248E-105	cation homeostasis
GO:0098588	16515	1881	5	2	3159	4	1	false	0.8156545532564751	0.964026317327274	0.0	bounding membrane of organelle
GO:0008150	16515	13878	5	4	14589	4	1	false	0.818834784262229	0.964026317327274	0.0	biological_process
GO:0098662	16515	754	5	1	917	1	2	false	0.8222464558339635	0.964026317327274	1.2439668276924448E-185	inorganic cation transmembrane transport
GO:0098771	16515	651	5	2	717	2	1	false	0.8242560949956604	0.964026317327274	4.095764458482241E-95	inorganic ion homeostasis
GO:0048522	16515	4621	5	1	12886	4	3	false	0.8308056575287077	0.964026317327274	0.0	positive regulation of cellular process
GO:0007165	16515	4610	5	1	12851	4	5	false	0.8309331317261205	0.964026317327274	0.0	signal transduction
GO:0023052	16515	5095	5	1	13878	4	1	false	0.8396182107657413	0.9681636726663339	0.0	signaling
GO:0032502	16515	5265	5	1	13878	4	1	false	0.8516814555915909	0.9681636726663339	0.0	developmental process
GO:0048518	16515	5275	5	1	13878	4	2	false	0.8523691889669952	0.9681636726663339	0.0	positive regulation of biological process
GO:0050794	16515	8239	5	2	12995	4	2	false	0.8577697532334815	0.9681636726663339	0.0	regulation of cellular process
GO:0140096	16515	3053	5	1	6357	3	1	false	0.8596624060430681	0.9681636726663339	0.0	catalytic activity, acting on a protein
GO:0004620	16515	221	5	1	257	1	1	false	0.8599221789883599	0.9681636726663339	8.516650009391985E-45	phospholipase activity
GO:0050789	16515	8917	5	2	13878	4	2	false	0.8663006420792001	0.9681636726663339	0.0	regulation of biological process
GO:0007154	16515	5113	5	1	12841	4	1	false	0.8688589134371763	0.9681636726663339	0.0	cell communication
GO:0006721	16515	100	5	1	115	1	1	false	0.8695652173912914	0.9681636726663339	4.1721842985738876E-19	terpenoid metabolic process
GO:0005515	16515	5904	5	1	9221	2	1	false	0.870624795196218	0.9681636726663339	0.0	protein binding
GO:0071704	16515	8995	5	3	9406	3	1	false	0.874545178066278	0.9685045773626549	0.0	organic substance metabolic process
GO:0080090	16515	4581	5	1	8908	3	2	false	0.8854315148897298	0.9758141674697323	0.0	regulation of primary metabolic process
GO:0031323	16515	4758	5	1	11275	4	3	false	0.8884278241142338	0.9758141674697323	0.0	regulation of cellular metabolic process
GO:0019222	16515	5105	5	1	11880	4	2	false	0.8942680805298064	0.9779432945950388	0.0	regulation of metabolic process
GO:0032501	16515	6028	5	1	13878	4	1	false	0.8976643674267893	0.9779432945950388	0.0	multicellular organismal process
GO:0000902	16515	960	5	1	1057	1	1	false	0.9082308420055522	0.9797652421678369	4.187268842637695E-140	cell morphogenesis
GO:0006816	16515	385	5	1	422	1	1	false	0.9123222748814519	0.9797652421678369	5.107891220533675E-54	calcium ion transport
GO:0051716	16515	5952	5	1	13037	4	2	false	0.9128071643256879	0.9797652421678369	0.0	cellular response to stimulus
GO:0048856	16515	4812	5	1	5265	1	1	false	0.9139601139625344	0.9797652421678369	0.0	anatomical structure development
GO:0071840	16515	6683	5	1	13878	4	1	false	0.9277827051449776	0.9870775542309581	0.0	cellular component organization or biogenesis
GO:0019538	16515	5250	5	1	8935	3	3	false	0.9298833765979038	0.9870775542309581	0.0	protein metabolic process
GO:0006915	16515	1695	5	1	1819	1	1	false	0.9318306761956433	0.9870775542309581	6.637702222380925E-196	apoptotic process
GO:0016101	16515	94	5	1	100	1	1	false	0.9399999999999971	0.988612664634848	8.388892971482959E-10	diterpenoid metabolic process
GO:0016043	16515	6509	5	1	12854	4	2	false	0.9406575726936054	0.988612664634848	0.0	cellular component organization
GO:0012501	16515	1819	5	1	1921	1	1	false	0.9469026548681181	0.9886498006813799	1.7730777300949983E-172	programmed cell death
GO:0050896	16515	7281	5	1	13878	4	1	false	0.9489646474306525	0.9886498006813799	0.0	response to stimulus
GO:0005488	16515	9221	5	2	11969	4	1	false	0.9599525104006179	0.9886498006813799	0.0	binding
GO:0016032	16515	865	5	1	901	1	1	false	0.9600443951157176	0.9886498006813799	3.222404924236653E-65	viral process
GO:0006810	16515	4702	5	2	4792	2	1	false	0.9627862864732899	0.9886498006813799	1.9528703698435357E-193	transport
GO:0006807	16515	8339	5	2	9406	3	1	false	0.9643396074374075	0.9886498006813799	0.0	nitrogen compound metabolic process
GO:0001523	16515	91	5	1	94	1	1	false	0.9680851063830017	0.9886498006813799	7.460236937125096E-6	retinoid metabolic process
GO:0070011	16515	1042	5	1	1074	1	1	false	0.9702048417134437	0.9886498006813799	4.27162281241786E-62	peptidase activity, acting on L-amino acid peptides
GO:0017111	16515	1279	5	1	1312	1	1	false	0.9748475609753142	0.9888461244072697	1.671504200825845E-66	nucleoside-triphosphatase activity
GO:0044260	16515	6589	5	1	9167	3	2	false	0.97777695137286	0.9888461244072697	0.0	cellular macromolecule metabolic process
GO:0008015	16515	470	5	1	478	1	1	false	0.9832635983261236	0.9906565577120344	1.5691746997656132E-17	blood circulation
GO:0006796	16515	2991	5	1	3009	1	1	false	0.9940179461596822	0.9963245583835909	1.6476590431454356E-47	phosphate-containing compound metabolic process
GO:0043170	16515	7606	5	1	8995	3	1	false	0.9963245583835909	0.9963245583835909	0.0	macromolecule metabolic process
GO:0000000	16515	14589	5	4	0	0	0	true	1.0	1.0	1.0	Gene Ontology
GO:0016462	16515	1312	5	1	1312	1	1	true	1.0	1.0	1.0	pyrophosphatase activity
GO:0016818	16515	1312	5	1	1312	1	1	true	1.0	1.0	1.0	hydrolase activity, acting on acid anhydrides, in phosphorus-containing anhydrides
