## Supplementary File S5 for "PIGNON: A protein-protein interaction-guided functional enrichment analysis for quantitative proteomics": table-mcl2_cluster620-Parent-Child-Union-Benjamini-Hochberg.txt

ID	Pop.total	Pop.term	Study.total	Study.term	Pop.family	Study.family	nparents	is.trivial	p	p.adjusted	p.min	name
GO:0035329	16515	37	5	3	2462	3	1	false	3.127789373233934E-6	5.567465084356403E-4	6.0137553846929264E-83	hippo signaling
GO:0005667	16515	358	5	3	10975	3	2	false	3.4427570536267374E-5	0.0030640537777277964	0.0	transcription factor complex
GO:0001085	16515	52	5	3	635	3	1	false	5.203275615038567E-4	0.03087276864922883	1.2441301462924363E-77	RNA polymerase II transcription factor binding
GO:0000785	16515	1237	5	3	10934	3	2	false	0.0014448976585451532	0.06235606216664619	0.0	chromatin
GO:0006367	16515	187	5	3	1544	3	2	false	0.0017515747799619714	0.06235606216664619	9.571553961306942E-247	transcription initiation from RNA polymerase II promoter
GO:0006352	16515	233	5	3	2371	4	2	false	0.003478745518126737	0.10320278370442654	0.0	DNA-templated transcription, initiation
GO:0008134	16515	635	5	3	5904	4	1	false	0.004557666616084025	0.11589495109470806	0.0	transcription factor binding
GO:0048568	16515	399	5	3	3346	4	2	false	0.006139198288223226	0.13659716191296678	0.0	embryonic organ development
GO:0035556	16515	2462	5	3	11378	3	2	false	0.010121654262267224	0.20018382874261842	0.0	intracellular signal transduction
GO:0032502	16515	5265	5	4	13878	4	1	false	0.02070039894854464	0.3408842470416432	0.0	developmental process
GO:0055059	16515	6	5	1	239	1	3	false	0.025104602510457978	0.3408842470416432	4.115414370679524E-12	asymmetric neuroblast division
GO:0008356	16515	17	5	1	649	1	1	false	0.02619414483820737	0.3408842470416432	6.834356817176648E-34	asymmetric cell division
GO:1902893	16515	41	5	1	1292	1	2	false	0.03173374613002938	0.3408842470416432	1.7427206525122714E-78	regulation of pri-miRNA transcription by RNA polymerase II
GO:0009790	16515	929	5	3	4343	4	1	false	0.0328020778066519	0.3408842470416432	0.0	embryo development
GO:0007405	16515	49	5	1	1443	1	3	false	0.033957033957055134	0.3408842470416432	2.1778323299647854E-92	neuroblast proliferation
GO:0009059	16515	3643	5	4	8388	4	2	false	0.035546609680949	0.3408842470416432	0.0	macromolecule biosynthetic process
GO:0032501	16515	6028	5	4	13878	4	1	false	0.03557466829100497	0.3408842470416432	0.0	multicellular organismal process
GO:0005694	16515	1624	5	3	4526	3	1	false	0.046142345336434624	0.3408842470416432	0.0	chromosome
GO:0031974	16515	3948	5	3	10934	3	1	false	0.04705256579170139	0.3408842470416432	0.0	membrane-enclosed lumen
GO:0090304	16515	3833	5	4	8019	4	2	false	0.052157814819955794	0.3408842470416432	0.0	nucleic acid metabolic process
GO:1901363	16515	3236	5	4	9221	5	1	false	0.05449851870216981	0.3408842470416432	0.0	heterocyclic compound binding
GO:0097159	16515	3307	5	4	9221	5	1	false	0.05893439601194275	0.3408842470416432	0.0	organic cyclic compound binding
GO:0032991	16515	4639	5	3	11845	3	1	false	0.060047788813064225	0.3408842470416432	0.0	protein-containing complex
GO:0006139	16515	4384	5	4	8848	4	5	false	0.06022845588315125	0.3408842470416432	0.0	nucleobase-containing compound metabolic process
GO:1902895	16515	31	5	1	505	1	3	false	0.06138613861385444	0.3408842470416432	3.3203730492584297E-50	positive regulation of pri-miRNA transcription by RNA polymerase II
GO:0007517	16515	357	5	2	3218	4	2	false	0.06326640725128561	0.3408842470416432	0.0	muscle organ development
GO:0072089	16515	103	5	1	1620	1	2	false	0.06358024691353549	0.3408842470416432	7.155390752718964E-166	stem cell proliferation
GO:0009058	16515	4757	5	4	9406	4	1	false	0.06537954068428703	0.3408842470416432	0.0	biosynthetic process
GO:0045165	16515	233	5	1	3513	1	2	false	0.0663250782807491	0.3408842470416432	0.0	cell fate commitment
GO:0032774	16515	2371	5	4	4657	4	3	false	0.06710600500759638	0.3408842470416432	0.0	RNA biosynthetic process
GO:0046483	16515	4528	5	4	8863	4	1	false	0.06808024224305927	0.3408842470416432	0.0	heterocycle metabolic process
GO:0098722	16515	9	5	1	129	1	2	false	0.06976744186046585	0.3408842470416432	4.879856783041222E-14	asymmetric stem cell division
GO:0006725	16515	4570	5	4	8863	4	1	false	0.07064241073671951	0.3408842470416432	0.0	cellular aromatic compound metabolic process
GO:0044249	16515	4600	5	4	8896	4	2	false	0.0714461067025105	0.3408842470416432	0.0	cellular biosynthetic process
GO:1901576	16515	4681	5	4	9027	4	2	false	0.07226245101662553	0.3408842470416432	0.0	organic substance biosynthetic process
GO:0003712	16515	574	5	2	2130	2	2	false	0.0725289264946684	0.3408842470416432	0.0	transcription coregulator activity
GO:0061061	16515	577	5	2	4812	4	1	false	0.07302193812421474	0.3408842470416432	0.0	muscle structure development
GO:0043233	16515	3948	5	3	9283	3	2	false	0.07689120448644716	0.3408842470416432	0.0	organelle lumen
GO:0000228	16515	1287	5	3	3007	3	2	false	0.07829891832739205	0.3408842470416432	0.0	nuclear chromosome
GO:1901360	16515	4777	5	4	8995	4	1	false	0.07949876965334121	0.3408842470416432	0.0	organic cyclic compound metabolic process
GO:0061351	16515	130	5	1	1612	1	1	false	0.08064516129036599	0.3408842470416432	1.497327342653147E-195	neural precursor cell proliferation
GO:0018130	16515	3081	5	4	5741	4	2	false	0.08287518508014699	0.3408842470416432	0.0	heterocycle biosynthetic process
GO:0019438	16515	3096	5	4	5759	4	2	false	0.08344995002630322	0.3408842470416432	0.0	aromatic compound biosynthetic process
GO:0070013	16515	3948	5	3	9004	3	2	false	0.08426352174063091	0.3408842470416432	0.0	intracellular organelle lumen
GO:0055057	16515	11	5	1	122	1	2	false	0.09016393442623022	0.3413572690593562	7.126188294471042E-16	neuroblast division
GO:1901362	16515	3230	5	4	5889	4	2	false	0.09042310366182872	0.3413572690593562	0.0	organic cyclic compound biosynthetic process
GO:0061614	16515	47	5	1	1511	3	1	false	0.09050121324909645	0.3413572690593562	2.0006816119827215E-90	pri-miRNA transcription by RNA polymerase II
GO:0034641	16515	5039	5	4	9147	4	2	false	0.09205139839802863	0.3413572690593562	0.0	cellular nitrogen compound metabolic process
GO:0005634	16515	3375	5	3	7335	3	1	false	0.09736715665860142	0.3537010996985929	0.0	nucleus
GO:0043228	16515	4536	5	3	9283	3	1	false	0.11662916487420302	0.4151998269521628	0.0	non-membrane-bounded organelle
GO:0008022	16515	189	5	1	5904	4	1	false	0.12205978710467745	0.42556911942571196	0.0	protein C-terminus binding
GO:0044706	16515	200	5	1	6112	4	2	false	0.12463356318476247	0.42556911942571196	0.0	multi-multicellular organism process
GO:0043232	16515	4526	5	3	9010	3	2	false	0.12671440072788054	0.42556911942571196	0.0	intracellular non-membrane-bounded organelle
GO:0140110	16515	1582	5	2	11969	5	1	false	0.13290211960436804	0.43670208250441367	0.0	transcription regulator activity
GO:0007165	16515	4610	5	3	12851	4	5	false	0.13493603672889187	0.43670208250441367	0.0	signal transduction
GO:0034654	16515	3033	5	4	4963	4	5	false	0.13937286687122788	0.4430066125549743	0.0	nucleobase-containing compound biosynthetic process
GO:0023052	16515	5095	5	3	13878	4	1	false	0.14339773999670938	0.44780346876165383	0.0	signaling
GO:0050794	16515	8239	5	4	12995	4	2	false	0.16153889128678914	0.49286503653979274	0.0	regulation of cellular process
GO:0044271	16515	3707	5	4	5830	4	2	false	0.16336537728004366	0.49286503653979274	0.0	cellular nitrogen compound biosynthetic process
GO:0050789	16515	8917	5	4	13878	4	2	false	0.17039743353811662	0.5046355522918412	0.0	regulation of biological process
GO:0007154	16515	5113	5	3	12841	4	1	false	0.17707118789933604	0.5046355522918412	0.0	cell communication
GO:0048513	16515	3125	5	4	4812	4	2	false	0.17774815471909047	0.5046355522918412	0.0	animal organ development
GO:0001221	16515	41	5	1	635	3	1	false	0.1817308990636805	0.5046355522918412	1.5270235508490446E-65	transcription cofactor binding
GO:0045935	16515	1094	5	2	5450	4	4	false	0.18187217359155433	0.5046355522918412	0.0	positive regulation of nucleobase-containing compound metabolic process
GO:0051301	16515	649	5	1	12841	4	1	false	0.18736854647816129	0.5046355522918412	0.0	cell division
GO:0017145	16515	122	5	1	649	1	1	false	0.1879815100153689	0.5046355522918412	1.515820243281184E-135	stem cell division
GO:0051254	16515	913	5	2	4433	4	4	false	0.18994708990760317	0.5046355522918412	0.0	positive regulation of RNA metabolic process
GO:0060537	16515	353	5	1	1798	1	1	false	0.1963292547276727	0.513920696198908	0.0	muscle tissue development
GO:0031328	16515	1186	5	2	5530	4	4	false	0.2033543730168688	0.5172326884875125	0.0	positive regulation of cellular biosynthetic process
GO:0009891	16515	1233	5	2	5739	4	3	false	0.2039588694087648	0.5172326884875125	0.0	positive regulation of biosynthetic process
GO:0007565	16515	177	5	1	843	1	2	false	0.20996441281132855	0.5172326884875125	2.1114224698166267E-187	female pregnancy
GO:0008152	16515	9406	5	4	13878	4	1	false	0.21097115302678526	0.5172326884875125	0.0	metabolic process
GO:0044237	16515	8863	5	4	13059	4	2	false	0.21212351831229445	0.5172326884875125	0.0	cellular metabolic process
GO:0065007	16515	9584	5	4	13878	4	1	false	0.22740266262518344	0.5305537414604687	0.0	biological regulation
GO:0007275	16515	4343	5	4	6284	4	2	false	0.22804954090562155	0.5305537414604687	0.0	multicellular organism development
GO:0001067	16515	1507	5	3	2455	3	1	false	0.23112723353089085	0.5305537414604687	0.0	regulatory region nucleic acid binding
GO:0034645	16515	3359	5	3	7536	4	3	false	0.23574463951720429	0.5305537414604687	0.0	cellular macromolecule biosynthetic process
GO:0035639	16515	360	5	1	1526	1	2	false	0.23591087811289027	0.5305537414604687	0.0	purine ribonucleoside triphosphate binding
GO:0051704	16515	905	5	1	13878	4	1	false	0.236443745202354	0.5305537414604687	0.0	multi-organism process
GO:0031981	16515	2789	5	3	4497	3	2	false	0.23845111975751407	0.5305537414604687	0.0	nuclear lumen
GO:0010557	16515	1109	5	2	4648	4	4	false	0.24257955225291514	0.5330760530989987	0.0	positive regulation of macromolecule biosynthetic process
GO:0051716	16515	5952	5	3	13037	4	2	false	0.25027293610995516	0.5432753978972197	0.0	cellular response to stimulus
GO:0005488	16515	9221	5	5	11969	5	1	false	0.2713267478397511	0.5818814592225987	0.0	binding
GO:0010467	16515	3646	5	3	7606	4	1	false	0.28214071178936856	0.597869603553662	0.0	gene expression
GO:0031325	16515	2641	5	2	9799	4	4	false	0.29502912663503006	0.6067964857597055	0.0	positive regulation of cellular metabolic process
GO:0006351	16515	2161	5	3	4421	4	3	false	0.29580746262706514	0.6067964857597055	0.0	transcription, DNA-templated
GO:0009893	16515	2828	5	2	10458	4	3	false	0.29658030483760883	0.6067964857597055	0.0	positive regulation of metabolic process
GO:0000003	16515	1253	5	1	13878	4	1	false	0.31514382440901456	0.6302876488180291	0.0	reproduction
GO:0022414	16515	1253	5	1	13878	4	2	false	0.31514382440901456	0.6302876488180291	0.0	reproductive process
GO:0051173	16515	2492	5	2	8444	4	3	false	0.33969164454470957	0.657719694466576	0.0	positive regulation of nitrogen compound metabolic process
GO:0006366	16515	1511	5	3	2161	3	1	false	0.3416406118959143	0.657719694466576	0.0	transcription by RNA polymerase II
GO:1902680	16515	819	5	2	2724	4	5	false	0.3494340166903075	0.657719694466576	0.0	positive regulation of RNA biosynthetic process
GO:0050896	16515	7281	5	3	13878	4	1	false	0.3503207761812451	0.657719694466576	0.0	response to stimulus
GO:0046982	16515	280	5	1	799	1	1	false	0.3504380475594878	0.657719694466576	5.893370673055447E-224	protein heterodimerization activity
GO:0001882	16515	386	5	1	3769	4	4	false	0.35103017401306025	0.657719694466576	0.0	nucleoside binding
GO:0097367	16515	811	5	1	9221	5	1	false	0.3689780955117455	0.6819378616797412	0.0	carbohydrate derivative binding
GO:0003674	16515	11969	5	5	14589	5	1	false	0.37161782349963424	0.6819378616797412	0.0	molecular_function
GO:0001501	16515	479	5	1	4127	4	1	false	0.3896225395749682	0.6938254294401324	0.0	skeletal system development
GO:0022008	16515	1450	5	1	3721	1	2	false	0.3896801934959465	0.6938254294401324	0.0	neurogenesis
GO:0008283	16515	1612	5	1	13878	4	1	false	0.389789567101198	0.6938254294401324	0.0	cell population proliferation
GO:0010604	16515	2560	5	2	7739	4	3	false	0.4028888323654734	0.7100417045648937	0.0	positive regulation of macromolecule metabolic process
GO:0005515	16515	5904	5	4	9221	5	1	false	0.40984325721298354	0.7129554822185155	0.0	protein binding
GO:0000987	16515	585	5	1	1418	1	2	false	0.41255289139610724	0.7129554822185155	0.0	cis-regulatory region sequence-specific DNA binding
GO:0007519	16515	147	5	1	345	1	2	false	0.42608695652174866	0.7290688737334138	1.4133958396733393E-101	skeletal muscle tissue development
GO:1903508	16515	819	5	2	2359	4	3	false	0.4320306139983039	0.7290688737334138	0.0	positive regulation of nucleic acid-templated transcription
GO:0000790	16515	1077	5	3	1422	3	2	false	0.43416461020079694	0.7290688737334138	0.0	nuclear chromatin
GO:0046983	16515	799	5	1	5904	4	1	false	0.44110724105423105	0.7338045692304032	0.0	protein dimerization activity
GO:0048522	16515	4621	5	2	12886	4	3	false	0.4522788811813326	0.7454226004655297	0.0	positive regulation of cellular process
GO:0003677	16515	1911	5	3	2455	3	1	false	0.4714942270648396	0.7699630497022152	0.0	DNA binding
GO:0036094	16515	1120	5	1	9221	5	1	false	0.47671544997295756	0.7714122735926041	0.0	small molecule binding
GO:0044212	16515	1506	5	3	1912	3	2	false	0.4884581562273628	0.7721084116083335	0.0	transcription regulatory region DNA binding
GO:0043168	16515	1438	5	1	2941	1	1	false	0.4889493369593451	0.7721084116083335	0.0	anion binding
GO:0048518	16515	5275	5	2	13878	4	2	false	0.49015871074012185	0.7721084116083335	0.0	positive regulation of biological process
GO:0043170	16515	7606	5	4	8995	4	1	false	0.5111727518101513	0.7956352645398215	0.0	macromolecule metabolic process
GO:0032553	16515	508	5	1	984	1	2	false	0.5162601626016138	0.7956352645398215	4.045169191954127E-295	ribonucleotide binding
GO:0003713	16515	323	5	1	1051	2	2	false	0.5204059625756439	0.7956352645398215	9.412113580110557E-281	transcription coactivator activity
GO:0010628	16515	801	5	1	4743	4	3	false	0.5229737412986467	0.7956352645398215	0.0	positive regulation of gene expression
GO:0043227	16515	7507	5	3	9283	3	1	false	0.5288116146810081	0.7976988763832156	0.0	membrane-bounded organelle
GO:0043231	16515	7335	5	3	9029	3	2	false	0.5361027844626287	0.8019016439861169	0.0	intracellular membrane-bounded organelle
GO:0048731	16515	4127	5	4	4812	4	2	false	0.540935486489257	0.802387638292398	0.0	system development
GO:0016070	16515	3298	5	4	3833	4	1	false	0.5479450081344459	0.8051653328510991	0.0	RNA metabolic process
GO:0019219	16515	2640	5	2	6350	4	4	false	0.5518548910552478	0.8051653328510991	0.0	regulation of nucleobase-containing compound metabolic process
GO:0001223	16515	23	5	1	41	1	1	false	0.560975609756101	0.8073830319532366	4.9477360596118935E-12	transcription coactivator binding
GO:0031323	16515	4758	5	2	11275	4	3	false	0.562446606529221	0.8073830319532366	0.0	regulation of cellular metabolic process
GO:0019222	16515	5105	5	2	11880	4	2	false	0.5754485596272195	0.8194387489091606	0.0	regulation of metabolic process
GO:0009889	16515	2875	5	2	6647	4	2	false	0.5801738009779773	0.8196106077307934	0.0	regulation of biosynthetic process
GO:0031326	16515	2783	5	2	6367	4	3	false	0.5877966067846508	0.8238409134462036	0.0	regulation of cellular biosynthetic process
GO:0043229	16515	9004	5	3	10673	3	2	false	0.600377349441901	0.8251876463143382	0.0	intracellular organelle
GO:1901265	16515	685	5	1	3307	4	2	false	0.6050083167561378	0.8251876463143382	0.0	nucleoside phosphate binding
GO:0051252	16515	2375	5	2	5290	4	3	false	0.6073728187639555	0.8251876463143382	0.0	regulation of RNA metabolic process
GO:0000166	16515	685	5	1	1120	1	2	false	0.61160714285689	0.8251876463143382	4.9E-324	nucleotide binding
GO:0043226	16515	9283	5	3	10934	3	1	false	0.6119369062555766	0.8251876463143382	0.0	organelle
GO:0006807	16515	8339	5	4	9406	4	1	false	0.6177326284278082	0.8267399087229312	0.0	nitrogen compound metabolic process
GO:0044703	16515	843	5	1	1312	1	2	false	0.6425304878047864	0.8535106479794924	0.0	multi-organism reproductive process
GO:0045893	16515	564	5	1	2440	4	4	false	0.65081899314906	0.8581168946706125	0.0	positive regulation of transcription, DNA-templated
GO:0010556	16515	2677	5	2	5514	4	3	false	0.6654915747339899	0.8710110316371339	0.0	regulation of macromolecule biosynthetic process
GO:0060538	16515	155	5	1	357	2	1	false	0.6805306392220708	0.8779675582816363	1.7813338969731313E-105	skeletal muscle organ development
GO:0044260	16515	6589	5	3	9167	4	2	false	0.6846544467426072	0.8779675582816363	0.0	cellular macromolecule metabolic process
GO:0045944	16515	497	5	1	1554	3	3	false	0.6856038797817272	0.8779675582816363	0.0	positive regulation of transcription by RNA polymerase II
GO:0048856	16515	4812	5	4	5265	4	1	false	0.6976897764606187	0.8820573222084055	0.0	anatomical structure development
GO:0005622	16515	10525	5	3	11845	3	1	false	0.7015317340347604	0.8820573222084055	0.0	intracellular
GO:0051171	16515	4412	5	2	8635	4	2	false	0.7037787781635043	0.8820573222084055	0.0	regulation of nitrogen compound metabolic process
GO:0080090	16515	4581	5	2	8908	4	2	false	0.7086190846955168	0.8820573222084055	0.0	regulation of primary metabolic process
GO:0048869	16515	3513	5	1	13027	4	2	false	0.7155531945700553	0.8845032543990962	0.0	cellular developmental process
GO:0003676	16515	2455	5	3	3307	4	2	false	0.7253918510296511	0.8894760111581129	0.0	nucleic acid binding
GO:0009987	16515	12841	5	4	13878	4	1	false	0.7329471922548509	0.8894760111581129	0.0	cellular process
GO:0044238	16515	8708	5	4	9406	4	1	false	0.7345672676418123	0.8894760111581129	0.0	primary metabolic process
GO:0017076	16515	509	5	1	685	1	1	false	0.7430656934307991	0.89368711777488	8.692066618454418E-169	purine nucleotide binding
GO:0019001	16515	386	5	1	509	1	1	false	0.7583497053044234	0.9059479700952172	1.399494660464006E-121	guanyl nucleotide binding
GO:0035326	16515	590	5	1	1506	3	1	false	0.7752739307840173	0.9199917311970338	0.0	cis-regulatory region binding
GO:0032561	16515	386	5	1	492	1	2	false	0.7845528455284145	0.9210840502226494	1.0416129082549764E-110	guanyl ribonucleotide binding
GO:0110165	16515	10934	5	3	11845	3	1	false	0.786543683336195	0.9210840502226494	0.0	cellular anatomical entity
GO:0060255	16515	4602	5	2	7947	4	2	false	0.7959328411666343	0.9259872269781759	0.0	regulation of macromolecule metabolic process
GO:0071704	16515	8995	5	4	9406	4	1	false	0.8363192854597384	0.966654758518399	0.0	organic substance metabolic process
GO:0009888	16515	1798	5	1	4812	4	1	false	0.8462032090843636	0.9717688465613983	0.0	tissue development
GO:0043167	16515	2941	5	1	9221	5	1	false	0.8535506486841946	0.9739231760627348	0.0	ion binding
GO:2001141	16515	2128	5	2	3182	4	4	false	0.8908817517492245	0.9994413609412046	0.0	regulation of RNA biosynthetic process
GO:0007399	16515	1971	5	1	4127	4	1	false	0.9256160121643402	0.9994413609412046	0.0	nervous system development
GO:0010468	16515	2644	5	1	5456	4	2	false	0.929512116058796	0.9994413609412046	0.0	regulation of gene expression
GO:1990837	16515	1457	5	1	1567	1	2	false	0.9298021697513784	0.9994413609412046	2.7858462114274706E-172	sequence-specific double-stranded DNA binding
GO:0005525	16515	360	5	1	386	1	3	false	0.9326424870466486	0.9994413609412046	5.349837600433E-41	GTP binding
GO:0032555	16515	492	5	1	525	1	2	false	0.9371428571429744	0.9994413609412046	4.163968031458112E-53	purine ribonucleotide binding
GO:0030154	16515	3328	5	1	3513	1	1	false	0.9473384571602879	0.9994413609412046	6.4067112836E-314	cell differentiation
GO:0006357	16515	1292	5	1	2065	3	2	false	0.9476734387169853	0.9994413609412046	0.0	regulation of transcription by RNA polymerase II
GO:0005575	16515	11845	5	3	14589	5	1	false	0.9508512940574155	0.9994413609412046	0.0	cellular_component
GO:0048699	16515	1380	5	1	1450	1	1	false	0.9517241379311188	0.9994413609412046	3.2946673344839256E-121	generation of neurons
GO:0014706	16515	338	5	1	353	1	1	false	0.9575070821529723	0.9994413609412046	1.0736582831189132E-26	striated muscle tissue development
GO:0006355	16515	1873	5	1	3216	4	4	false	0.9696674802210896	0.9994413609412046	0.0	regulation of transcription, DNA-templated
GO:0008150	16515	13878	5	4	14589	5	1	false	0.9785033565283829	0.9994413609412046	0.0	biological_process
GO:0097659	16515	2359	5	4	2371	4	1	false	0.9798959247948389	0.9994413609412046	1.5605119001577283E-32	nucleic acid-templated transcription
GO:2000112	16515	2359	5	1	3737	4	3	false	0.9815621870485755	0.9994413609412046	0.0	regulation of cellular macromolecule biosynthetic process
GO:0001883	16515	379	5	1	386	1	1	false	0.9818652849739091	0.9994413609412046	4.169467267287772E-15	purine nucleoside binding
GO:0032549	16515	379	5	1	386	1	1	false	0.9818652849739091	0.9994413609412046	4.169467267287772E-15	ribonucleoside binding
GO:0032550	16515	376	5	1	382	1	2	false	0.9842931937172521	0.9994413609412046	2.410394908023963E-13	purine ribonucleoside binding
GO:0043565	16515	1505	5	1	1911	3	1	false	0.9904662789812436	0.9994413609412046	0.0	sequence-specific DNA binding
GO:0003690	16515	1527	5	1	1911	3	1	false	0.991937060915983	0.9994413609412046	0.0	double-stranded DNA binding
GO:1903506	16515	2128	5	2	2359	4	2	false	0.9965574510794759	0.9994413609412046	0.0	regulation of nucleic acid-templated transcription
GO:0000976	16515	1415	5	1	1543	3	2	false	0.9994413609412046	0.9994413609412046	6.742013886341853E-191	transcription regulatory region sequence-specific DNA binding
GO:0000000	16515	14589	5	5	0	0	0	true	1.0	1.0	1.0	Gene Ontology
