## Supplementary File S5 for "PIGNON: A protein-protein interaction-guided functional enrichment analysis for quantitative proteomics": table-mcl2_cluster621-Parent-Child-Union-Benjamini-Hochberg.txt

ID	Pop.total	Pop.term	Study.total	Study.term	Pop.family	Study.family	nparents	is.trivial	p	p.adjusted	p.min	name
GO:0002759	16515	4	5	1	995	1	4	false	0.004020100502513317	0.43977007226259474	2.463433572954404E-11	regulation of antimicrobial humoral response
GO:0002760	16515	3	5	1	518	1	5	false	0.005791505791505389	0.43977007226259474	4.3419142874847754E-8	positive regulation of antimicrobial humoral response
GO:0090207	16515	33	5	1	4866	1	3	false	0.006781750924774506	0.43977007226259474	2.038149016729413E-85	regulation of triglyceride metabolic process
GO:1903385	16515	2	5	1	499	2	2	false	0.008007983839165506	0.43977007226259474	8.048224963985432E-6	regulation of homophilic cell adhesion
GO:0005152	16515	3	5	1	267	1	4	false	0.011235955056179059	0.43977007226259474	3.1879571729831695E-7	interleukin-1 receptor antagonist activity
GO:0002440	16515	163	5	2	2527	3	1	false	0.01188284208869502	0.43977007226259474	9.923968098089397E-262	production of molecular mediator of immune response
GO:0045721	16515	17	5	1	1274	1	5	false	0.013343799058080424	0.43977007226259474	6.452838512124144E-39	negative regulation of gluconeogenesis
GO:0016825	16515	231	5	2	3358	3	1	false	0.013496128927125204	0.43977007226259474	0.0	hydrolase activity, acting on acid phosphorus-nitrogen bonds
GO:0048019	16515	16	5	1	1185	1	2	false	0.013502109704645989	0.43977007226259474	1.5321390817604905E-36	receptor antagonist activity
GO:0046628	16515	23	5	1	1617	1	4	false	0.014223871366733615	0.43977007226259474	4.79106638950519E-52	positive regulation of insulin receptor signaling pathway
GO:1900424	16515	15	5	1	1002	1	4	false	0.014970059880237389	0.43977007226259474	1.4099860464705603E-33	regulation of defense response to bacterium
GO:1900426	16515	9	5	1	598	1	5	false	0.015050167224078117	0.43977007226259474	3.9420484227513625E-20	positive regulation of defense response to bacterium
GO:0042599	16515	12	5	1	775	1	1	false	0.01548387096774293	0.43977007226259474	1.1114397276170704E-26	lamellar body
GO:0045912	16515	46	5	1	2869	1	3	false	0.016033461136262365	0.43977007226259474	6.957806102599829E-102	negative regulation of carbohydrate metabolic process
GO:0062014	16515	71	5	1	3929	1	3	false	0.01807075591755493	0.43977007226259474	1.0279646647039393E-153	negative regulation of small molecule metabolic process
GO:0030547	16515	22	5	1	1215	1	3	false	0.018106995884770032	0.43977007226259474	1.8756397798504148E-47	receptor inhibitor activity
GO:0010677	16515	42	5	1	2304	1	4	false	0.018229166666680886	0.43977007226259474	1.2209349233857443E-90	negative regulation of cellular carbohydrate metabolic process
GO:0098772	16515	1567	5	3	11969	5	2	false	0.01824044898072358	0.43977007226259474	0.0	molecular function regulator
GO:0045833	16515	67	5	1	3393	1	3	false	0.01974653698794632	0.43977007226259474	1.984720675303163E-142	negative regulation of lipid metabolic process
GO:0051055	16515	36	5	1	1779	1	4	false	0.020236087689720246	0.43977007226259474	5.2363869124775776E-76	negative regulation of lipid biosynthetic process
GO:1900078	16515	25	5	1	4869	4	4	false	0.020386692091643465	0.43977007226259474	1.0751153396351786E-67	positive regulation of cellular response to insulin stimulus
GO:0002784	16515	3	5	1	126	1	3	false	0.023809523809524336	0.4802905385079852	3.0721966205836515E-6	regulation of antimicrobial peptide production
GO:0060761	16515	56	5	1	2227	1	3	false	0.025145936237090608	0.4802905385079852	4.812639506839537E-113	negative regulation of response to cytokine stimulus
GO:0010470	16515	29	5	1	1089	1	3	false	0.02662993572084977	0.4802905385079852	1.0866128184904182E-57	regulation of gastrulation
GO:2000659	16515	6	5	1	224	1	2	false	0.026785714285713042	0.4802905385079852	6.097721306416844E-12	regulation of interleukin-1-mediated signaling pathway
GO:0010675	16515	134	5	1	4861	1	3	false	0.027566344373526744	0.4802905385079852	1.2072122718058051E-265	regulation of cellular carbohydrate metabolic process
GO:0044262	16515	264	5	1	8902	1	2	false	0.029656257020755687	0.4806361921098436	0.0	cellular carbohydrate metabolic process
GO:0043255	16515	92	5	1	3022	1	3	false	0.030443414956993726	0.4806361921098436	3.276527440310423E-178	regulation of carbohydrate biosynthetic process
GO:0001960	16515	52	5	1	1665	1	4	false	0.031231231231236015	0.4806361921098436	5.528417175959554E-100	negative regulation of cytokine-mediated signaling pathway
GO:0002225	16515	3	5	1	87	1	4	false	0.0344827586206902	0.4806361921098436	9.434407283362706E-6	positive regulation of antimicrobial peptide production
GO:2000660	16515	5	5	1	141	1	3	false	0.035460992907802365	0.4806361921098436	2.313234409853364E-9	negative regulation of interleukin-1-mediated signaling pathway
GO:0002922	16515	13	5	1	708	2	3	false	0.03641151040045342	0.4806361921098436	6.194097775205663E-28	positive regulation of humoral immune response
GO:0006955	16515	1668	5	3	7504	4	2	false	0.03656612778727406	0.4806361921098436	0.0	immune response
GO:0002775	16515	4	5	1	214	2	2	false	0.0371199157562187	0.4806361921098436	1.1770625676200257E-8	antimicrobial peptide production
GO:0016051	16515	190	5	1	4889	1	2	false	0.03886275311934265	0.4806361921098436	0.0	carbohydrate biosynthetic process
GO:1900076	16515	68	5	1	8378	5	3	false	0.03993840867058398	0.4806361921098436	5.486784592299067E-171	regulation of cellular response to insulin stimulus
GO:0006109	16515	196	5	1	4889	1	2	false	0.04008999795469008	0.4806361921098436	0.0	regulation of carbohydrate metabolic process
GO:0046626	16515	60	5	1	2931	2	3	false	0.040529446903340066	0.4806361921098436	1.456412920418252E-126	regulation of insulin receptor signaling pathway
GO:0030155	16515	631	5	2	9139	5	2	false	0.041379274817403756	0.4806361921098436	0.0	regulation of cell adhesion
GO:0002376	16515	2527	5	3	13878	5	1	false	0.04505304772613928	0.5003072130553476	0.0	immune system process
GO:2000272	16515	40	5	1	1737	2	3	false	0.045539080304275566	0.5003072130553476	3.2822194733825584E-82	negative regulation of signaling receptor activity
GO:0008236	16515	228	5	2	1045	2	2	false	0.04743991640544014	0.5003072130553476	2.7721736095558395E-237	serine-type peptidase activity
GO:0046890	16515	164	5	1	3371	1	3	false	0.04865025215060777	0.5003072130553476	5.186853847949471E-284	regulation of lipid biosynthetic process
GO:0097708	16515	2016	5	2	9006	2	2	false	0.05008987160541843	0.5003072130553476	0.0	intracellular vesicle
GO:0034115	16515	10	5	1	196	1	4	false	0.05102040816326715	0.5003072130553476	5.4772662731894484E-17	negative regulation of heterotypic cell-cell adhesion
GO:0070587	16515	10	5	1	385	2	3	false	0.051339285714282826	0.5003072130553476	5.706110332942756E-20	regulation of cell-cell adhesion involved in gastrulation
GO:0019966	16515	13	5	1	244	1	2	false	0.05327868852458449	0.5003072130553476	7.933735792513497E-22	interleukin-1 binding
GO:0008202	16515	290	5	1	5424	1	2	false	0.05346607669618323	0.5003072130553476	0.0	steroid metabolic process
GO:0070586	16515	10	5	1	365	2	2	false	0.05411711576095372	0.5003072130553476	9.791476754695686E-20	cell-cell adhesion involved in gastrulation
GO:0062012	16515	382	5	1	6267	1	2	false	0.060954204563612696	0.5519902518281063	0.0	regulation of small molecule metabolic process
GO:0044092	16515	1033	5	2	11969	5	2	false	0.06240731436186062	0.5519902518281063	0.0	negative regulation of molecular function
GO:0042092	16515	37	5	1	1668	3	1	false	0.06511970382662477	0.5519902518281063	1.2364238637064936E-76	type 2 immune response
GO:0014066	16515	120	5	1	1789	1	2	false	0.06707657909446048	0.5519902518281063	1.9292245099603263E-190	regulation of phosphatidylinositol 3-kinase signaling
GO:0002437	16515	45	5	1	1948	3	2	false	0.0677472400767703	0.5519902518281063	1.8566218669230803E-92	inflammatory response to antigenic stimulus
GO:0019216	16515	359	5	1	5255	1	2	false	0.06831588962873845	0.5519902518281063	0.0	regulation of lipid metabolic process
GO:0022610	16515	1260	5	2	13878	5	1	false	0.06842569443678931	0.5519902518281063	0.0	biological adhesion
GO:0048583	16515	3777	5	4	9953	5	2	false	0.07216141681764779	0.5519902518281063	0.0	regulation of response to stimulus
GO:0048518	16515	5275	5	4	13878	5	2	false	0.0725931342664579	0.5519902518281063	0.0	positive regulation of biological process
GO:0031982	16515	2029	5	2	7507	2	1	false	0.07302558113344068	0.5519902518281063	0.0	vesicle
GO:0016197	16515	219	5	1	2986	1	2	false	0.07334226389810128	0.5519902518281063	0.0	endosomal transport
GO:0019730	16515	97	5	1	1298	1	2	false	0.07473035439137801	0.5519902518281063	3.921431296900155E-149	antimicrobial humoral response
GO:0048017	16515	186	5	1	2462	1	1	false	0.0755483346872905	0.5519902518281063	1.6568181706058024E-285	inositol lipid-mediated signaling
GO:0048880	16515	327	5	1	4127	1	1	false	0.07923431063717043	0.5697324241053683	0.0	sensory system development
GO:0010469	16515	133	5	1	4732	3	3	false	0.08198863984854472	0.5803258414279806	1.602122659205394E-262	regulation of signaling receptor activity
GO:0014068	16515	85	5	1	983	1	3	false	0.08646998982707203	0.5820951382912758	5.096136502480577E-125	positive regulation of phosphatidylinositol 3-kinase signaling
GO:0045995	16515	102	5	1	2297	2	2	false	0.08685810457214338	0.5820951382912758	1.3585490943527349E-180	regulation of embryonic development
GO:0022617	16515	70	5	1	803	1	2	false	0.08717310087172199	0.5820951382912758	1.241217359233602E-102	extracellular matrix disassembly
GO:0001959	16515	142	5	1	3136	2	3	false	0.08852468020658381	0.5820951382912758	2.253949370805232E-250	regulation of cytokine-mediated signaling pathway
GO:0004252	16515	207	5	2	694	2	2	false	0.0886634978854261	0.5820951382912758	6.4468858447781804E-183	serine-type endopeptidase activity
GO:0098742	16515	225	5	2	745	2	1	false	0.09092877246156601	0.5884390560727057	2.012188514448222E-197	cell-cell adhesion via plasma-membrane adhesion molecules
GO:0019955	16515	142	5	1	5904	4	1	false	0.09281316473649423	0.5921741355722802	4.6794337553097165E-290	cytokine binding
GO:0009725	16515	915	5	2	2964	2	2	false	0.0952264159450214	0.5991328669874263	0.0	response to hormone
GO:0006508	16515	1639	5	2	5250	2	1	false	0.09742198514034532	0.6006502199262744	0.0	proteolysis
GO:1901615	16515	460	5	1	8995	2	1	false	0.09966918838948899	0.6006502199262744	0.0	organic hydroxy compound metabolic process
GO:0048584	16515	2094	5	3	8465	5	3	false	0.1007007745178079	0.6006502199262744	0.0	positive regulation of response to stimulus
GO:0019838	16515	155	5	1	5904	4	1	false	0.10097465566548075	0.6006502199262744	1.0921056104367E-310	growth factor binding
GO:0044255	16515	922	5	1	8924	1	2	false	0.10331689825161527	0.6006502199262744	0.0	cellular lipid metabolic process
GO:0044283	16515	568	5	1	5316	1	2	false	0.10684725357417772	0.6006502199262744	0.0	small molecule biosynthetic process
GO:0065009	16515	3314	5	3	13061	5	2	false	0.10745077550585116	0.6006502199262744	0.0	regulation of molecular function
GO:0002778	16515	4	5	1	37	1	2	false	0.10810810810810795	0.6006502199262744	1.5141191611779858E-5	antibacterial peptide production
GO:0009914	16515	269	5	1	4834	2	2	false	0.108209223223696	0.6006502199262744	0.0	hormone transport
GO:0050789	16515	8917	5	5	13878	5	2	false	0.1094675165867213	0.6006502199262744	0.0	regulation of biological process
GO:0031410	16515	2016	5	2	6076	2	2	false	0.11005291005271695	0.6006502199262744	0.0	cytoplasmic vesicle
GO:0006638	16515	103	5	1	922	1	1	false	0.11171366594362199	0.6024558413388186	1.5848268422957817E-139	neutral lipid metabolic process
GO:0046364	16515	87	5	1	769	1	3	false	0.11313394018202694	0.602937351793626	2.785888668025626E-117	monosaccharide biosynthetic process
GO:0008233	16515	1074	5	2	5075	3	3	false	0.11534381963872331	0.6037201804877631	0.0	peptidase activity
GO:0090181	16515	55	5	1	474	1	3	false	0.1160337552742485	0.6037201804877631	2.2482611102206086E-73	regulation of cholesterol metabolic process
GO:2000026	16515	1794	5	2	5196	2	3	false	0.11916481249691578	0.6037201804877631	0.0	regulation of multicellular organismal development
GO:0005975	16515	557	5	1	8996	2	2	false	0.12000563032077784	0.6037201804877631	0.0	carbohydrate metabolic process
GO:0008610	16515	616	5	1	5059	1	2	false	0.12176319430752042	0.6037201804877631	0.0	lipid biosynthetic process
GO:0002367	16515	83	5	1	1931	3	3	false	0.12354676454020658	0.6037201804877631	4.4943977683989694E-148	cytokine production involved in immune response
GO:0010817	16515	444	5	1	3583	1	1	false	0.12391850404698873	0.6037201804877631	0.0	regulation of hormone levels
GO:0034114	16515	25	5	1	391	2	2	false	0.12394255361007057	0.6037201804877631	5.328823371735632E-40	regulation of heterotypic cell-cell adhesion
GO:0070498	16515	96	5	1	744	1	2	false	0.12903225806452176	0.6218256691832804	1.2852538473304E-123	interleukin-1-mediated signaling pathway
GO:0005996	16515	261	5	1	1933	1	2	false	0.1350232798758715	0.6438478503554715	0.0	monosaccharide metabolic process
GO:0060759	16515	152	5	1	4130	4	2	false	0.13933372323591486	0.645867498361226	5.1893094958754034E-282	regulation of response to cytokine stimulus
GO:0043062	16515	323	5	1	6509	3	1	false	0.14162615110193078	0.645867498361226	0.0	extracellular structure organization
GO:0022407	16515	368	5	2	969	2	2	false	0.14398417044068926	0.645867498361226	1.4663086252680296E-278	regulation of cell-cell adhesion
GO:0007162	16515	242	5	1	4783	3	3	false	0.1442658946909162	0.645867498361226	0.0	negative regulation of cell adhesion
GO:0034113	16515	56	5	1	745	2	1	false	0.144778812152682	0.645867498361226	8.550979091471954E-86	heterotypic cell-cell adhesion
GO:0017112	16515	32	5	1	219	1	2	false	0.14611872146119181	0.645867498361226	3.6344731541841944E-39	Rab guanyl-nucleotide exchange factor activity
GO:0016787	16515	3358	5	3	6357	3	1	false	0.14733377968923173	0.645867498361226	0.0	hydrolase activity
GO:0019731	16515	37	5	1	249	1	2	false	0.14859437751004936	0.645867498361226	5.0383857798438594E-45	antibacterial humoral response
GO:0006952	16515	1379	5	2	3575	2	1	false	0.14872462735837202	0.645867498361226	0.0	defense response
GO:0002682	16515	1311	5	2	9249	5	2	false	0.14974300253023998	0.645867498361226	0.0	regulation of immune system process
GO:0050776	16515	807	5	2	4478	4	3	false	0.15113014310439282	0.645867498361226	0.0	regulation of immune response
GO:0065007	16515	9584	5	5	13878	5	1	false	0.15702158771333935	0.653745748690158	0.0	biological regulation
GO:0007423	16515	491	5	1	3125	1	1	false	0.15712000000003365	0.653745748690158	0.0	sensory organ development
GO:0002684	16515	887	5	2	6068	5	3	false	0.15772657080968783	0.653745748690158	0.0	positive regulation of immune system process
GO:0001704	16515	157	5	1	989	1	2	false	0.15874620829120833	0.653745748690158	3.2319245423219463E-187	formation of primary germ layer
GO:0071347	16515	166	5	1	1030	1	2	false	0.16116504854362393	0.6577276305428977	8.60362904637085E-197	cellular response to interleukin-1
GO:0051962	16515	478	5	1	2932	1	4	false	0.16302864938615794	0.6582530541952806	0.0	positive regulation of nervous system development
GO:0005515	16515	5904	5	4	9221	4	1	false	0.16800201475199578	0.6582530541952806	0.0	protein binding
GO:0005126	16515	201	5	1	1183	1	1	false	0.1699070160608222	0.6582530541952806	2.319387463272972E-233	cytokine receptor binding
GO:0006066	16515	320	5	1	1883	1	2	false	0.1699415825810863	0.6582530541952806	0.0	alcohol metabolic process
GO:0002920	16515	82	5	1	919	2	2	false	0.17058183447484554	0.6582530541952806	2.0097235322283468E-119	regulation of humoral immune response
GO:0032269	16515	939	5	1	5476	1	4	false	0.17147552958331283	0.6582530541952806	0.0	negative regulation of cellular protein metabolic process
GO:0031346	16515	354	5	1	2059	1	3	false	0.1719281204467161	0.6582530541952806	0.0	positive regulation of cell projection organization
GO:0070555	16515	189	5	1	1093	1	1	false	0.17291857273562558	0.6582530541952806	8.165795667276035E-218	response to interleukin-1
GO:0050778	16515	585	5	2	2983	4	4	false	0.17475124603598524	0.6596859537858443	0.0	positive regulation of immune response
GO:0007398	16515	169	5	1	1798	2	1	false	0.17919929582315264	0.665227397260353	1.2949610330482691E-242	ectoderm development
GO:0007166	16515	2604	5	3	4610	3	1	false	0.18013675551596497	0.665227397260353	0.0	cell surface receptor signaling pathway
GO:0007492	16515	172	5	1	1798	2	1	false	0.18222064582992273	0.665227397260353	1.5006075978932066E-245	endoderm development
GO:0042742	16515	217	5	1	1189	1	2	false	0.1825063078217591	0.665227397260353	1.4317994561909391E-244	defense response to bacterium
GO:0008286	16515	134	5	1	730	1	2	false	0.18356164383563822	0.665227397260353	1.870730215662838E-150	insulin receptor signaling pathway
GO:0002786	16515	3	5	1	16	1	3	false	0.18749999999999992	0.6741071428571426	0.001785714285714283	regulation of antibacterial peptide production
GO:0009719	16515	1513	5	2	7281	4	1	false	0.1928562360806379	0.6772047506880724	0.0	response to endogenous stimulus
GO:0016604	16515	754	5	1	10934	3	2	false	0.19295584178562977	0.6772047506880724	0.0	nuclear body
GO:0090596	16515	224	5	1	1143	1	2	false	0.19597550306211656	0.6772047506880724	8.369270374267982E-245	sensory organ morphogenesis
GO:0032456	16515	43	5	1	219	1	1	false	0.19634703196347875	0.6772047506880724	1.1517346414499007E-46	endocytic recycling
GO:0061134	16515	189	5	1	1819	2	4	false	0.19706181723190028	0.6772047506880724	9.887549126770061E-263	peptidase regulator activity
GO:0009306	16515	519	5	1	2617	1	4	false	0.19831868551785156	0.6772047506880724	0.0	protein secretion
GO:0002790	16515	542	5	1	2726	1	2	false	0.19882611885543847	0.6772047506880724	0.0	peptide secretion
GO:0051336	16515	1199	5	2	4153	3	2	false	0.20186396527201547	0.6785055411391147	0.0	regulation of hydrolase activity
GO:0019218	16515	107	5	1	527	1	2	false	0.20303605313089776	0.6785055411391147	7.575806145647802E-115	regulation of steroid metabolic process
GO:0005088	16515	96	5	1	471	1	2	false	0.20382165605091612	0.6785055411391147	8.091776972751024E-103	Ras guanyl-nucleotide exchange factor activity
GO:0007498	16515	195	5	1	1798	2	1	false	0.20519924754096844	0.6785055411391147	2.9695785045830115E-267	mesoderm development
GO:0071692	16515	525	5	1	2531	1	1	false	0.2074278941129245	0.6809046089359043	0.0	protein localization to extracellular region
GO:0002833	16515	213	5	1	2732	3	3	false	0.2162057617201207	0.7029417283240116	4.9E-324	positive regulation of response to biotic stimulus
GO:0050896	16515	7281	5	4	13878	5	1	false	0.2197759069473831	0.7029417283240116	0.0	response to stimulus
GO:0031344	16515	627	5	1	2838	1	2	false	0.2209302325578225	0.7029417283240116	0.0	regulation of cell projection organization
GO:0048018	16515	384	5	1	4802	3	3	false	0.22126969417661893	0.7029417283240116	0.0	receptor ligand activity
GO:0009890	16515	1224	5	1	5516	1	3	false	0.22189992748418025	0.7029417283240116	0.0	negative regulation of biosynthetic process
GO:0030141	16515	775	5	1	3456	1	2	false	0.2242476851854247	0.7031356801093981	0.0	secretory granule
GO:0048332	16515	159	5	1	705	1	2	false	0.22553191489363358	0.7031356801093981	1.0012234909143467E-162	mesoderm morphogenesis
GO:0010720	16515	490	5	1	2161	1	3	false	0.22674687644615604	0.7031356801093981	0.0	positive regulation of cell development
GO:0031327	16515	1201	5	1	5235	1	4	false	0.2294173829989134	0.7031356801093981	0.0	negative regulation of cellular biosynthetic process
GO:0006900	16515	613	5	1	2654	1	3	false	0.23097211755843658	0.7031356801093981	0.0	vesicle budding from membrane
GO:0030414	16515	153	5	1	1237	2	4	false	0.23216205822100572	0.7031356801093981	2.699097016190179E-200	peptidase inhibitor activity
GO:0022411	16515	554	5	1	6509	3	1	false	0.23425555290571876	0.7031356801093981	0.0	cellular component disassembly
GO:0002699	16515	188	5	1	1496	2	3	false	0.23561783485088286	0.7031356801093981	7.484172641807918E-245	positive regulation of immune effector process
GO:0010906	16515	109	5	1	462	1	3	false	0.23593073593074723	0.7031356801093981	5.483935469942038E-109	regulation of glucose metabolic process
GO:0006629	16515	1169	5	1	8996	2	2	false	0.24301972515317086	0.7094172133237269	0.0	lipid metabolic process
GO:0002020	16515	285	5	1	2163	2	1	false	0.24621472130553856	0.7094172133237269	0.0	protease binding
GO:0007165	16515	4610	5	3	12851	5	5	false	0.24883816729027874	0.7094172133237269	0.0	signal transduction
GO:0004857	16515	323	5	1	1298	1	2	false	0.24884437596302209	0.7094172133237269	2.056087727E-315	enzyme inhibitor activity
GO:0097209	16515	3	5	1	12	1	1	false	0.2499999999999996	0.7094172133237269	0.004545454545454539	epidermal lamellar body
GO:0005543	16515	409	5	1	1634	1	2	false	0.2503059975519952	0.7094172133237269	0.0	phospholipid binding
GO:0010976	16515	263	5	1	1044	1	4	false	0.2519157088122354	0.7094172133237269	4.282437784198403E-255	positive regulation of neuron projection development
GO:0006897	16515	537	5	1	2131	1	3	false	0.25199436884102927	0.7094172133237269	0.0	endocytosis
GO:0030135	16515	274	5	1	2016	2	1	false	0.2534114183306054	0.7094172133237269	0.0	coated vesicle
GO:0023061	16515	600	5	1	2361	1	2	false	0.2541296060990511	0.7094172133237269	0.0	signal release
GO:0045666	16515	337	5	1	1301	1	3	false	0.2590315142199278	0.7094172133237269	2.4E-322	positive regulation of neuron differentiation
GO:0008289	16515	670	5	1	9221	4	1	false	0.26050815352618906	0.7094172133237269	0.0	lipid binding
GO:0006639	16515	103	5	1	395	1	2	false	0.26075949367087586	0.7094172133237269	7.915149252012762E-98	acylglycerol metabolic process
GO:0035592	16515	519	5	1	1984	1	2	false	0.26159274193559334	0.7094172133237269	0.0	establishment of protein localization to extracellular region
GO:0023052	16515	5095	5	3	13878	5	1	false	0.2623144612652596	0.7094172133237269	0.0	signaling
GO:0045861	16515	306	5	1	2162	2	3	false	0.263095125471051	0.7094172133237269	0.0	negative regulation of proteolysis
GO:0006111	16515	45	5	1	168	1	3	false	0.2678571428571467	0.7179839391377956	5.751877815156494E-42	regulation of gluconeogenesis
GO:0005654	16515	1101	5	1	10934	3	2	false	0.2727100866528247	0.720151911600059	0.0	nucleoplasm
GO:0045597	16515	884	5	1	5910	2	4	false	0.2768022280388077	0.720151911600059	0.0	positive regulation of cell differentiation
GO:0002764	16515	372	5	1	4777	4	2	false	0.27703612552759627	0.720151911600059	0.0	immune response-regulating signaling pathway
GO:0010324	16515	545	5	1	1951	1	1	false	0.27934392619166115	0.720151911600059	0.0	membrane invagination
GO:0002449	16515	193	5	1	689	1	1	false	0.28011611030482836	0.720151911600059	1.021259377279329E-176	lymphocyte mediated immunity
GO:0050769	16515	427	5	1	1522	1	4	false	0.2805519053874188	0.720151911600059	0.0	positive regulation of neurogenesis
GO:0032502	16515	5265	5	3	13878	5	1	false	0.28242572809325117	0.720151911600059	0.0	developmental process
GO:0051346	16515	376	5	1	3584	3	3	false	0.2829384312849436	0.720151911600059	0.0	negative regulation of hydrolase activity
GO:0050839	16515	471	5	1	5904	4	1	false	0.2829735988185662	0.720151911600059	0.0	cell adhesion molecule binding
GO:0016125	16515	152	5	1	526	1	2	false	0.28897338403047956	0.7313125305352359	1.18011379183299E-136	sterol metabolic process
GO:0002831	16515	349	5	1	4196	4	2	false	0.29353531652972503	0.7328916099405014	0.0	regulation of response to biotic stimulus
GO:0007369	16515	157	5	1	533	1	4	false	0.2945590994371783	0.7328916099405014	1.267073060507811E-139	gastrulation
GO:0002369	16515	38	5	1	129	1	2	false	0.29457364341085457	0.7328916099405014	1.4215032216275827E-33	T cell cytokine production
GO:1901652	16515	482	5	1	1628	1	2	false	0.29606879606867936	0.7328916099405014	0.0	response to peptide
GO:0002803	16515	3	5	1	10	1	4	false	0.29999999999999966	0.7342754914555416	0.008333333333333312	positive regulation of antibacterial peptide production
GO:0051248	16515	992	5	1	6003	2	4	false	0.30321660229407227	0.7342754914555416	0.0	negative regulation of protein metabolic process
GO:0016050	16515	1460	5	1	4814	1	1	false	0.3032820938934419	0.7342754914555416	0.0	vesicle organization
GO:0001816	16515	686	5	1	6028	3	1	false	0.3040722468335233	0.7342754914555416	0.0	cytokine production
GO:0010466	16515	216	5	1	1296	2	4	false	0.3056628056630091	0.7342754914555416	8.520861559114194E-253	negative regulation of peptidase activity
GO:1901653	16515	352	5	1	1149	1	3	false	0.30635335073972925	0.7342754914555416	1.3509331961443792E-306	cellular response to peptide
GO:0060089	16515	856	5	1	11969	5	1	false	0.310015586334946	0.7391424242617397	0.0	molecular transducer activity
GO:0007154	16515	5113	5	3	12841	5	1	false	0.3142685665827157	0.7419554555979695	0.0	cell communication
GO:0009888	16515	1798	5	2	4812	3	1	false	0.3144711864786096	0.7419554555979695	0.0	tissue development
GO:0035745	16515	14	5	1	44	1	2	false	0.31818181818181873	0.7427862668231334	8.698994968631257E-12	T-helper 2 cell cytokine production
GO:0048592	16515	130	5	1	408	1	2	false	0.31862745098041195	0.7427862668231334	3.0256335327197945E-110	eye morphogenesis
GO:0005085	16515	212	5	1	1760	3	2	false	0.3197424327384349	0.7427862668231334	2.4038542226050965E-280	guanyl-nucleotide exchange factor activity
GO:0050793	16515	2287	5	2	9945	5	2	false	0.3249792366395158	0.7484368305705134	0.0	regulation of developmental process
GO:0032103	16515	431	5	1	3505	3	3	false	0.32547915148430717	0.7484368305705134	0.0	positive regulation of response to external stimulus
GO:1902533	16515	938	5	1	2860	1	3	false	0.3279720279723699	0.7503602458155736	0.0	positive regulation of intracellular signal transduction
GO:0043547	16515	366	5	1	1100	1	3	false	0.3327272727273241	0.7574143444496373	5.201504897444228E-303	positive regulation of GTPase activity
GO:0060284	16515	839	5	1	2508	1	2	false	0.33452950558254696	0.7577093301444688	0.0	regulation of cell development
GO:0022408	16515	152	5	1	816	2	3	false	0.3380368098162283	0.7597432552775639	1.1645535559502557E-169	negative regulation of cell-cell adhesion
GO:0019538	16515	5250	5	2	8935	2	3	false	0.34521954132159616	0.7597432552775639	0.0	protein metabolic process
GO:0007157	16515	43	5	1	225	2	1	false	0.34638888888886293	0.7597432552775639	3.1748109442315296E-47	heterophilic cell-cell adhesion via plasma membrane cell adhesion molecules
GO:0044281	16515	1811	5	1	9406	2	1	false	0.34801951495834704	0.7597432552775639	0.0	small molecule metabolic process
GO:0042802	16515	603	5	1	5904	4	1	false	0.35017622694550105	0.7597432552775639	0.0	identical protein binding
GO:0046982	16515	280	5	1	799	1	1	false	0.3504380475594878	0.7597432552775639	5.893370673055447E-224	protein heterodimerization activity
GO:0048593	16515	105	5	1	299	1	2	false	0.3511705685618914	0.7597432552775639	1.4089213268775137E-83	camera-type eye morphogenesis
GO:1901699	16515	613	5	1	3146	2	2	false	0.3517843336027841	0.7597432552775639	0.0	cellular response to nitrogen compound
GO:0030162	16515	660	5	1	3385	2	2	false	0.35198571084346053	0.7597432552775639	0.0	regulation of proteolysis
GO:0098609	16515	745	5	2	1255	2	1	false	0.35219886006244683	0.7597432552775639	0.0	cell-cell adhesion
GO:0006959	16515	229	5	1	1668	3	1	false	0.3580964095125033	0.7617324840763868	5.969036595313538E-289	humoral immune response
GO:0002456	16515	86	5	1	238	1	2	false	0.36134453781508824	0.7617324840763868	4.479770157577652E-67	T cell mediated immunity
GO:0019319	16515	85	5	1	235	1	2	false	0.36170212765954307	0.7617324840763868	3.021162266852177E-66	hexose biosynthetic process
GO:0002697	16515	365	5	1	1809	2	2	false	0.3629162447353865	0.7617324840763868	0.0	regulation of immune effector process
GO:0030073	16515	195	5	1	537	1	2	false	0.3631284916200197	0.7617324840763868	4.4039587156872905E-152	insulin secretion
GO:0002768	16515	369	5	1	2606	3	2	false	0.36759951858061146	0.7617324840763868	0.0	immune response-regulating cell surface receptor signaling pathway
GO:0050790	16515	2225	5	2	7147	4	2	false	0.3683067721316589	0.7617324840763868	0.0	regulation of catalytic activity
GO:0008544	16515	370	5	1	1798	2	1	false	0.36931222040464573	0.7617324840763868	0.0	epidermis development
GO:0003674	16515	11969	5	5	14589	5	1	false	0.37161782349963424	0.7617324840763868	0.0	molecular_function
GO:0048598	16515	533	5	1	2563	2	2	false	0.37273601418997715	0.7617324840763868	0.0	embryonic morphogenesis
GO:0032268	16515	2427	5	1	6488	1	3	false	0.37407521578362996	0.7617324840763868	0.0	regulation of cellular protein metabolic process
GO:0071417	16515	559	5	1	2670	2	4	false	0.37495562169530905	0.7617324840763868	0.0	cellular response to organonitrogen compound
GO:0030182	16515	1250	5	1	3328	1	2	false	0.37560096153843164	0.7617324840763868	0.0	neuron differentiation
GO:0032501	16515	6028	5	3	13878	5	1	false	0.37830836434656895	0.7617324840763868	0.0	multicellular organismal process
GO:0071375	16515	297	5	1	785	1	3	false	0.378343949044563	0.7617324840763868	2.613672664187581E-225	cellular response to peptide hormone stimulus
GO:0009790	16515	929	5	1	4343	2	1	false	0.38209720943138553	0.7653865405188418	0.0	embryo development
GO:0031349	16515	314	5	1	2758	4	3	false	0.38353806776551236	0.7653865405188418	0.0	positive regulation of defense response
GO:0043086	16515	749	5	1	6503	4	3	false	0.38712453649646134	0.7671951776684345	0.0	negative regulation of catalytic activity
GO:0030072	16515	223	5	1	574	1	2	false	0.3885017421602583	0.7671951776684345	8.433317105972581E-166	peptide hormone secretion
GO:0022008	16515	1450	5	1	3721	1	2	false	0.3896801934959465	0.7671951776684345	0.0	neurogenesis
GO:0002252	16515	1079	5	2	2527	3	1	false	0.39121873298324145	0.7671951776684345	0.0	immune effector process
GO:0031324	16515	2129	5	1	9593	2	4	false	0.3946292155779225	0.7685445392214103	0.0	negative regulation of cellular metabolic process
GO:0004866	16515	151	5	1	676	2	4	false	0.3971071663381843	0.7685445392214103	3.1559248948905946E-155	endopeptidase inhibitor activity
GO:0050794	16515	8239	5	4	12995	5	2	false	0.3980961900172999	0.7685445392214103	0.0	regulation of cellular process
GO:0010975	16515	467	5	1	1149	1	3	false	0.40644038294169643	0.7685445392214103	0.0	regulation of neuron projection development
GO:0061135	16515	159	5	1	686	2	3	false	0.41009555021189464	0.7685445392214103	1.3828303085180524E-160	endopeptidase regulator activity
GO:0051172	16515	1965	5	1	8407	2	3	false	0.4128574069046822	0.7685445392214103	0.0	negative regulation of nitrogen compound metabolic process
GO:0002253	16515	413	5	1	2527	3	2	false	0.4146731812039744	0.7685445392214103	0.0	activation of immune response
GO:0031960	16515	149	5	1	358	1	1	false	0.41620111731837994	0.7685445392214103	6.227789353112145E-105	response to corticosteroid
GO:0004175	16515	674	5	2	1042	2	1	false	0.41817350436336836	0.7685445392214103	5.225545316484879E-293	endopeptidase activity
GO:0051716	16515	5952	5	3	13037	5	2	false	0.41892215391207344	0.7685445392214103	0.0	cellular response to stimulus
GO:0051020	16515	515	5	1	2163	2	1	false	0.41958504030719634	0.7685445392214103	0.0	GTPase binding
GO:0006094	16515	84	5	1	200	1	2	false	0.4199999999999758	0.7685445392214103	1.42591324429826E-58	gluconeogenesis
GO:0051239	16515	2782	5	2	10089	5	2	false	0.42138222733861685	0.7685445392214103	0.0	regulation of multicellular organismal process
GO:0009653	16515	2361	5	2	5265	3	2	false	0.4229092796050099	0.7685445392214103	0.0	anatomical structure morphogenesis
GO:0048545	16515	358	5	1	1482	2	3	false	0.4249007445639591	0.7685445392214103	0.0	response to steroid hormone
GO:0017137	16515	155	5	1	364	1	1	false	0.4258241758242001	0.7685445392214103	3.508882523150962E-107	Rab GTPase binding
GO:0009887	16515	957	5	1	3945	2	2	false	0.42636993961039205	0.7685445392214103	0.0	animal organ morphogenesis
GO:0120035	16515	617	5	1	1447	1	2	false	0.4263994471319837	0.7685445392214103	0.0	regulation of plasma membrane bounded cell projection organization
GO:0046486	16515	395	5	1	922	1	1	false	0.4284164859003147	0.7685445392214103	1.3937572883699088E-272	glycerolipid metabolic process
GO:0140352	16515	1405	5	1	13247	5	2	false	0.42918063820449925	0.7685445392214103	0.0	export from cell
GO:0046879	16515	261	5	1	608	1	2	false	0.42927631578949466	0.7685445392214103	1.288043533008145E-179	hormone secretion
GO:0009889	16515	2875	5	1	6647	1	2	false	0.4325259515560682	0.7685445392214103	0.0	regulation of biosynthetic process
GO:0032870	16515	641	5	1	2591	2	3	false	0.4336573437304716	0.7685445392214103	0.0	cellular response to hormone stimulus
GO:0070887	16515	2939	5	2	6418	3	2	false	0.4370353725088902	0.7685445392214103	0.0	cellular response to chemical stimulus
GO:0031326	16515	2783	5	1	6367	1	3	false	0.4370975341588632	0.7685445392214103	0.0	regulation of cellular biosynthetic process
GO:0042995	16515	1906	5	1	10934	3	1	false	0.4371245834475337	0.7685445392214103	0.0	cell projection
GO:0009617	16515	553	5	1	1254	1	1	false	0.4409888357257984	0.7685445392214103	0.0	response to bacterium
GO:0051130	16515	1112	5	1	8217	4	3	false	0.44107500214757345	0.7685445392214103	0.0	positive regulation of cellular component organization
GO:0046983	16515	799	5	1	5904	4	1	false	0.44110724105423105	0.7685445392214103	0.0	protein dimerization activity
GO:0045664	16515	602	5	1	1345	1	2	false	0.4475836431225906	0.7768405759943814	0.0	regulation of neuron differentiation
GO:0023057	16515	1267	5	1	7020	3	3	false	0.4496602267273293	0.777465964532367	0.0	negative regulation of signaling
GO:0004867	16515	74	5	1	282	2	2	false	0.4566517755735934	0.7834197172179673	6.000950156116727E-70	serine-type endopeptidase inhibitor activity
GO:1901698	16515	1008	5	1	3829	2	1	false	0.457256165001812	0.7834197172179673	0.0	response to nitrogen compound
GO:0050767	16515	737	5	1	1592	1	4	false	0.4629396984927175	0.7834197172179673	0.0	regulation of neurogenesis
GO:0048646	16515	989	5	1	5265	3	2	false	0.46437516278078306	0.7834197172179673	0.0	anatomical structure formation involved in morphogenesis
GO:0071840	16515	6683	5	3	13878	5	1	false	0.465439282688103	0.7834197172179673	0.0	cellular component organization or biogenesis
GO:0010648	16515	1264	5	1	6700	3	3	false	0.465966247146143	0.7834197172179673	0.0	negative regulation of cell communication
GO:0019899	16515	2163	5	2	5904	4	1	false	0.4659989264996981	0.7834197172179673	0.0	enzyme binding
GO:1902652	16515	150	5	1	320	1	1	false	0.46874999999996253	0.7834197172179673	1.9594696070107363E-95	secondary alcohol metabolic process
GO:1901564	16515	6170	5	2	9003	2	2	false	0.4696492958551283	0.7834197172179673	0.0	organonitrogen compound metabolic process
GO:0140096	16515	3053	5	2	6357	3	1	false	0.4703977110006338	0.7834197172179673	0.0	catalytic activity, acting on a protein
GO:0005125	16515	183	5	1	384	1	1	false	0.4765625000000696	0.7873932930435844	9.501633491618328E-115	cytokine activity
GO:0007399	16515	1971	5	1	4127	1	1	false	0.4775866246659873	0.7873932930435844	0.0	nervous system development
GO:0052547	16515	399	5	1	2049	3	3	false	0.47799813595361085	0.7873932930435844	0.0	regulation of peptidase activity
GO:0033993	16515	838	5	1	2958	2	1	false	0.4864090960744476	0.7930449829607663	0.0	response to lipid
GO:0051345	16515	761	5	1	3821	3	3	false	0.4864906855765726	0.7930449829607663	0.0	positive regulation of hydrolase activity
GO:0043168	16515	1438	5	1	2941	1	1	false	0.4889493369593451	0.7930449829607663	0.0	anion binding
GO:0014070	16515	845	5	1	2958	2	1	false	0.4897959323663458	0.7930449829607663	0.0	response to organic cyclic compound
GO:0031347	16515	579	5	1	1998	2	2	false	0.49570451773689617	0.7930449829607663	0.0	regulation of defense response
GO:0010605	16515	2252	5	1	7683	2	3	false	0.5003401004041759	0.7930449829607663	0.0	negative regulation of macromolecule metabolic process
GO:0043085	16515	1381	5	1	6623	3	3	false	0.5042360493696731	0.7930449829607663	0.0	positive regulation of catalytic activity
GO:0043087	16515	437	5	1	1470	2	2	false	0.506325280282634	0.7930449829607663	0.0	regulation of GTPase activity
GO:0010646	16515	3269	5	2	8383	4	2	false	0.5073920160216514	0.7930449829607663	0.0	regulation of cell communication
GO:0051960	16515	821	5	1	2749	2	2	false	0.5081900895005249	0.7930449829607663	0.0	regulation of nervous system development
GO:0022603	16515	970	5	1	3247	2	2	false	0.5082951588462652	0.7930449829607663	0.0	regulation of anatomical structure morphogenesis
GO:0043207	16515	1256	5	1	2462	1	2	false	0.5101543460606558	0.7930449829607663	0.0	response to external biotic stimulus
GO:0016607	16515	385	5	1	754	1	1	false	0.5106100795757044	0.7930449829607663	4.304345065343082E-226	nuclear speck
GO:0071310	16515	2428	5	2	3396	2	2	false	0.5111060226799287	0.7930449829607663	0.0	cellular response to organic substance
GO:0002250	16515	354	5	1	1668	3	1	false	0.5113619489824108	0.7930449829607663	0.0	adaptive immune response
GO:0016043	16515	6509	5	3	12854	5	2	false	0.5119618202280694	0.7930449829607663	0.0	cellular component organization
GO:0044419	16515	1871	5	1	13878	5	1	false	0.5152817602807495	0.7930449829607663	0.0	interspecies interaction between organisms
GO:0046907	16515	1873	5	1	11294	4	3	false	0.5158822555838435	0.7930449829607663	0.0	intracellular transport
GO:0048666	16515	1027	5	1	1990	1	2	false	0.5160804020101041	0.7930449829607663	0.0	neuron development
GO:0044249	16515	4600	5	1	8896	1	2	false	0.5170863309352786	0.7930449829607663	0.0	cellular biosynthetic process
GO:0071944	16515	5612	5	2	10934	3	1	false	0.5198892337374575	0.7930449829607663	0.0	cell periphery
GO:0048523	16515	4164	5	2	12864	5	3	false	0.5199433994246084	0.7930449829607663	0.0	negative regulation of cellular process
GO:0010951	16515	211	5	1	679	2	3	false	0.525251867009131	0.7944250800130966	5.491554832426463E-182	negative regulation of endopeptidase activity
GO:0002700	16515	124	5	1	397	2	2	false	0.5276696435386043	0.7944250800130966	2.002998088680754E-106	regulation of production of molecular mediator of immune response
GO:0010243	16515	931	5	1	2967	2	2	false	0.5291815272557673	0.7944250800130966	0.0	response to organonitrogen compound
GO:0048585	16515	1457	5	1	8481	4	3	false	0.5295797520111524	0.7944250800130966	0.0	negative regulation of response to stimulus
GO:0046903	16515	1477	5	1	4702	2	1	false	0.5296167200087311	0.7944250800130966	0.0	secretion
GO:0030030	16515	1456	5	1	6509	3	1	false	0.5322138211056651	0.7956860097718359	0.0	cell projection organization
GO:0048729	16515	682	5	1	3010	3	2	false	0.537488479991523	0.7979154953748946	0.0	tissue morphogenesis
GO:0009607	16515	1277	5	1	7281	4	1	false	0.5377015218392452	0.7979154953748946	0.0	response to biotic stimulus
GO:1901701	16515	1030	5	1	3209	2	2	false	0.538989275021452	0.7979154953748946	0.0	cellular response to oxygen-containing compound
GO:0048519	16515	4686	5	2	13878	5	2	false	0.5476314243235854	0.8079254166607075	0.0	negative regulation of biological process
GO:0043005	16515	1047	5	1	1906	1	1	false	0.54931794333664	0.8079254166607075	0.0	neuron projection
GO:0045595	16515	1604	5	1	8813	4	3	false	0.5523493544801078	0.8097548788980221	0.0	regulation of cell differentiation
GO:0032101	16515	863	5	1	4678	4	2	false	0.5578076518132342	0.8102702526911482	0.0	regulation of response to external stimulus
GO:0002702	16515	86	5	1	257	2	3	false	0.5581529669260303	0.8102702526911482	1.363801895693069E-70	positive regulation of production of molecular mediator of immune response
GO:0003824	16515	6357	5	3	11969	5	1	false	0.5582130046988408	0.8102702526911482	0.0	catalytic activity
GO:0009968	16515	1148	5	1	4789	3	5	false	0.5606185558914727	0.8102702526911482	0.0	negative regulation of signal transduction
GO:0002460	16515	200	5	1	354	1	1	false	0.5649717514125125	0.8102702526911482	1.2770643287887411E-104	adaptive immune response based on somatic recombination of immune receptors built from immunoglobulin superfamily domains
GO:0003924	16515	723	5	1	1279	1	1	false	0.5652853792025586	0.8102702526911482	0.0	GTPase activity
GO:0009892	16515	2467	5	1	10162	3	3	false	0.5658426190532855	0.8102702526911482	0.0	negative regulation of metabolic process
GO:0061844	16515	55	5	1	97	1	1	false	0.5670103092783532	0.8102702526911482	1.8544560364241052E-28	antimicrobial humoral immune response mediated by antimicrobial peptide
GO:0030424	16515	602	5	1	1047	1	1	false	0.5749761222538338	0.8152060016095732	3.60013370824989E-309	axon
GO:0044093	16515	1894	5	1	11969	5	2	false	0.5774601163733188	0.8152060016095732	0.0	positive regulation of molecular function
GO:0019221	16515	706	5	1	2821	3	2	false	0.5787231626585947	0.8152060016095732	0.0	cytokine-mediated signaling pathway
GO:0035743	16515	22	5	1	38	1	1	false	0.578947368421057	0.8152060016095732	4.496408047354013E-11	CD4-positive, alpha-beta T cell cytokine production
GO:0035091	16515	237	5	1	409	1	1	false	0.5794621026893656	0.8152060016095732	3.388903530504623E-120	phosphatidylinositol binding
GO:0048522	16515	4621	5	2	12886	5	3	false	0.5880337101471713	0.8241348951044195	0.0	positive regulation of cellular process
GO:0051094	16515	1228	5	1	7511	5	3	false	0.5905193077218831	0.8241348951044195	0.0	positive regulation of developmental process
GO:0005102	16515	1183	5	1	5904	4	1	false	0.5912667569733694	0.8241348951044195	0.0	signaling receptor binding
GO:0010033	16515	2958	5	2	3829	2	1	false	0.5967496854130652	0.8244753183524554	0.0	response to organic substance
GO:0031175	16515	915	5	1	1533	1	2	false	0.5968688845399999	0.8244753183524554	0.0	neuron projection development
GO:0032869	16515	208	5	1	348	1	2	false	0.5977011494253116	0.8244753183524554	3.208088037675193E-101	cellular response to insulin stimulus
GO:0030545	16515	411	5	1	1567	3	1	false	0.5987911252493551	0.8244753183524554	0.0	receptor regulator activity
GO:0034097	16515	1093	5	1	2958	2	1	false	0.6025566361019296	0.8271459277399216	0.0	response to cytokine
GO:0023051	16515	3308	5	2	9004	5	2	false	0.6045369848828733	0.8273572632989172	0.0	regulation of signaling
GO:0051246	16515	2575	5	1	6895	2	4	false	0.6074803514880215	0.8288813229640776	0.0	regulation of protein metabolic process
GO:0098590	16515	2390	5	1	6329	2	2	false	0.6126887369938022	0.8334774710456228	0.0	plasma membrane region
GO:0016020	16515	6329	5	2	10934	3	1	false	0.6172855591010364	0.8372166415352381	0.0	membrane
GO:0031981	16515	2789	5	1	4497	1	2	false	0.6201912386041649	0.8374311978080653	0.0	nuclear lumen
GO:0045184	16515	1978	5	1	5129	2	2	false	0.6226205550422915	0.8374311978080653	0.0	establishment of protein localization
GO:0035556	16515	2462	5	1	11378	4	2	false	0.6229896548814966	0.8374311978080653	0.0	intracellular signal transduction
GO:1901700	16515	1487	5	1	3829	2	1	false	0.6259488373502444	0.838919595620298	0.0	response to oxygen-containing compound
GO:0050851	16515	213	5	1	336	1	1	false	0.63392857142861	0.8471080910240718	3.152144557126253E-95	antigen receptor-mediated signaling pathway
GO:0032868	16515	261	5	1	409	1	1	false	0.6381418092909116	0.8502301164964204	1.3615933498545213E-115	response to insulin
GO:0030136	16515	177	5	1	274	1	1	false	0.6459854014597985	0.8581565597105241	9.172860720852975E-77	clathrin-coated vesicle
GO:0071345	16515	1013	5	1	2479	2	2	false	0.6503820144074443	0.8594665385521039	0.0	cellular response to cytokine stimulus
GO:0043227	16515	7507	5	2	9283	2	1	false	0.6539507789273495	0.8594665385521039	0.0	membrane-bounded organelle
GO:0001654	16515	323	5	1	492	1	2	false	0.6565040650405117	0.8594665385521039	9.127290303776097E-137	eye development
GO:0061024	16515	1951	5	1	6509	3	1	false	0.6566836850507172	0.8594665385521039	0.0	membrane organization
GO:0043231	16515	7335	5	2	9029	2	2	false	0.6599481570113728	0.8594665385521039	0.0	intracellular membrane-bounded organelle
GO:0043434	16515	409	5	1	979	2	2	false	0.6612607079968532	0.8594665385521039	4.517083471812399E-288	response to peptide hormone
GO:0051240	16515	1553	5	1	7916	5	3	false	0.664535375775813	0.8594665385521039	0.0	positive regulation of multicellular organismal process
GO:0051234	16515	4792	5	2	5875	2	1	false	0.6652749440408866	0.8594665385521039	0.0	establishment of localization
GO:1901981	16515	158	5	1	237	1	1	false	0.6666666666666695	0.8594665385521039	5.5640915006032975E-65	phosphatidylinositol phosphate binding
GO:0080134	16515	1277	5	1	5300	4	2	false	0.6681510032509153	0.8594665385521039	0.0	regulation of response to stress
GO:0051707	16515	1254	5	1	1873	1	2	false	0.6695141484244481	0.8594665385521039	0.0	response to other organism
GO:0043233	16515	3948	5	1	9283	2	2	false	0.6697388258474452	0.8594665385521039	0.0	organelle lumen
GO:0006950	16515	3575	5	2	7281	4	1	false	0.6739356592697553	0.8616978133695767	0.0	response to stress
GO:0005488	16515	9221	5	4	11969	5	1	false	0.6757999511942242	0.8616978133695767	0.0	binding
GO:0009987	16515	12841	5	5	13878	5	1	false	0.6781636951848449	0.8616978133695767	0.0	cellular process
GO:0012505	16515	3456	5	1	10934	3	3	false	0.680136935697461	0.8616978133695767	0.0	endomembrane system
GO:0005773	16515	3678	5	1	8452	2	2	false	0.6809885589101732	0.8616978133695767	0.0	vacuole
GO:0070013	16515	3948	5	1	9004	2	2	false	0.6847134177537803	0.8639977109817896	0.0	intracellular organelle lumen
GO:0007267	16515	1687	5	1	5153	3	2	false	0.6957839423542176	0.8720459647874416	0.0	cell-cell signaling
GO:0007169	16515	663	5	1	947	1	1	false	0.7001055966206824	0.8720459647874416	2.243481396692591E-250	transmembrane receptor protein tyrosine kinase signaling pathway
GO:0016192	16515	2128	5	1	4702	2	1	false	0.7003767897911768	0.8720459647874416	0.0	vesicle-mediated transport
GO:0010647	16515	1736	5	1	6661	4	3	false	0.7012353187167637	0.8720459647874416	0.0	positive regulation of cell communication
GO:0051179	16515	5875	5	2	13878	5	1	false	0.7021937842383272	0.8720459647874416	0.0	localization
GO:0006954	16515	627	5	1	1379	2	1	false	0.7028030871543707	0.8720459647874416	0.0	inflammatory response
GO:0099503	16515	920	5	1	2016	2	1	false	0.7045669384375356	0.8720459647874416	0.0	secretory vesicle
GO:0005634	16515	3375	5	1	7335	2	1	false	0.7085663712699258	0.8730231919795697	0.0	nucleus
GO:0071705	16515	2183	5	1	4702	2	1	false	0.7130468362829236	0.8730231919795697	0.0	nitrogen compound transport
GO:0051128	16515	2242	5	1	10141	5	2	false	0.713361144492644	0.8730231919795697	0.0	regulation of cellular component organization
GO:0051641	16515	2730	5	1	5875	2	1	false	0.7134757568553679	0.8730231919795697	0.0	cellular localization
GO:0043170	16515	7606	5	2	8995	2	1	false	0.7149925038066675	0.8730231919795697	0.0	macromolecule metabolic process
GO:0005737	16515	6076	5	2	11683	4	2	false	0.7170223125426465	0.8731481386608034	0.0	cytoplasm
GO:0030234	16515	928	5	1	2684	3	2	false	0.7201216765418463	0.8745713658805802	0.0	enzyme regulator activity
GO:0042221	16515	3829	5	2	7281	4	1	false	0.7253515014501347	0.8785674603125964	0.0	response to chemical
GO:0033036	16515	2808	5	1	5875	2	1	false	0.7275140503814528	0.878836972860795	0.0	macromolecule localization
GO:0031974	16515	3948	5	1	10934	3	1	false	0.7392158562699492	0.8891554193817856	0.0	membrane-enclosed lumen
GO:0007167	16515	947	5	1	2604	3	1	false	0.7425111671029607	0.8891554193817856	0.0	enzyme linked receptor protein signaling pathway
GO:0009966	16515	2880	5	2	5336	4	4	false	0.7446891704854408	0.8891554193817856	0.0	regulation of signal transduction
GO:0031267	16515	384	5	1	515	1	1	false	0.7456310679609564	0.8891554193817856	3.6248893433568825E-126	small GTPase binding
GO:0002757	16515	336	5	1	449	1	2	false	0.7483296213806394	0.8891554193817856	2.2504906526529873E-109	immune response-activating signal transduction
GO:0005886	16515	5537	5	2	6400	2	2	false	0.7484771057987615	0.8891554193817856	0.0	plasma membrane
GO:0042803	16515	603	5	1	799	1	2	false	0.7546933667082819	0.8891554193817856	1.4553087568464765E-192	protein homodimerization activity
GO:0009058	16515	4757	5	1	9406	2	1	false	0.7557346352079608	0.8891554193817856	0.0	biosynthetic process
GO:0048468	16515	1897	5	1	5006	3	3	false	0.7605412245212917	0.8891554193817856	0.0	cell development
GO:0051171	16515	4412	5	1	8635	2	2	false	0.7608530071714643	0.8891554193817856	0.0	regulation of nitrogen compound metabolic process
GO:0005575	16515	11845	5	4	14589	5	1	false	0.7614969804242795	0.8891554193817856	0.0	cellular_component
GO:0023056	16515	1745	5	1	6990	5	3	false	0.7622422005680534	0.8891554193817856	0.0	positive regulation of signaling
GO:0048856	16515	4812	5	3	5265	3	1	false	0.7634110217815065	0.8891554193817856	0.0	anatomical structure development
GO:0080090	16515	4581	5	1	8908	2	2	false	0.7640816350638184	0.8891554193817856	0.0	regulation of primary metabolic process
GO:1901576	16515	4681	5	1	9027	2	2	false	0.7682387998548343	0.8891554193817856	0.0	organic substance biosynthetic process
GO:0015833	16515	1929	5	1	2495	1	2	false	0.7731462925850212	0.8891554193817856	0.0	peptide transport
GO:1902531	16515	1775	5	1	3387	2	2	false	0.7735572463474936	0.8891554193817856	0.0	regulation of intracellular signal transduction
GO:0016817	16515	1312	5	1	3358	3	1	false	0.7739388940374677	0.8891554193817856	0.0	hydrolase activity, acting on acid anhydrides
GO:0008150	16515	13878	5	5	14589	5	1	false	0.7789176411999996	0.8891554193817856	0.0	biological_process
GO:0071702	16515	2495	5	1	4702	2	1	false	0.7797403395991394	0.8891554193817856	0.0	organic substance transport
GO:1901360	16515	4777	5	1	8995	2	1	false	0.7801349871535947	0.8891554193817856	0.0	organic cyclic compound metabolic process
GO:0052548	16515	372	5	1	700	2	2	false	0.780797057020227	0.8891554193817856	2.511143867980143E-209	regulation of endopeptidase activity
GO:0009967	16515	1541	5	1	4877	4	5	false	0.7812005671389639	0.8891554193817856	0.0	positive regulation of signal transduction
GO:0043167	16515	2941	5	1	9221	4	1	false	0.7849229332152146	0.8901235698893798	0.0	ion binding
GO:0006807	16515	8339	5	2	9406	2	1	false	0.7859810771650153	0.8901235698893798	0.0	nitrogen compound metabolic process
GO:0048869	16515	3513	5	1	13027	5	2	false	0.7922837195987681	0.8950237530629476	0.0	cellular developmental process
GO:0120025	16515	1906	5	1	2390	1	2	false	0.797489539750139	0.8967986006589246	0.0	plasma membrane bounded cell projection
GO:0014065	16515	146	5	1	183	1	1	false	0.7978142076502133	0.8967986006589246	1.335368812623798E-39	phosphatidylinositol 3-kinase signaling
GO:0009605	16515	2447	5	1	7281	4	1	false	0.8057856913010011	0.9035171241568155	0.0	response to external stimulus
GO:0060255	16515	4602	5	1	7947	2	2	false	0.8228624567333991	0.92038689604995	0.0	regulation of macromolecule metabolic process
GO:0098542	16515	941	5	1	1609	2	2	false	0.8277892699331408	0.9236170918219527	0.0	defense response to other organism
GO:0006641	16515	86	5	1	103	1	1	false	0.8349514563106599	0.9293194341737813	8.701766779210716E-20	triglyceride metabolic process
GO:0007156	16515	137	5	1	225	2	1	false	0.8480952380952076	0.9416351540615908	7.383140797018059E-65	homophilic cell adhesion via plasma membrane adhesion molecules
GO:0006006	16515	199	5	1	234	1	1	false	0.8504273504273304	0.941915867343718	1.7973675560133305E-42	glucose metabolic process
GO:0044238	16515	8708	5	2	9406	2	1	false	0.8570836107254336	0.9469728674600523	0.0	primary metabolic process
GO:0008203	16515	140	5	1	162	1	2	false	0.8641975308641806	0.9525096873028559	1.2304938568846953E-27	cholesterol metabolic process
GO:0002443	16515	689	5	1	1079	2	1	false	0.8695710485726182	0.9561060315616409	1.0361788699599989E-305	leukocyte mediated immunity
GO:0043010	16515	284	5	1	323	1	1	false	0.8792569659442837	0.9644150255999044	3.0841609002606947E-51	camera-type eye development
GO:0050852	16515	188	5	1	213	1	1	false	0.8826291079812619	0.9657753282983372	4.147052878639206E-33	T cell receptor signaling pathway
GO:0031323	16515	4758	5	1	11275	4	3	false	0.8884278241142338	0.9685682751065104	0.0	regulation of cellular metabolic process
GO:0044267	16515	4687	5	1	7022	2	2	false	0.8894578420404158	0.9685682751065104	0.0	cellular protein metabolic process
GO:0042886	16515	1950	5	1	2183	1	1	false	0.8932661475035535	0.9703826494463064	3.676E-321	amide transport
GO:0019318	16515	234	5	1	261	1	1	false	0.8965517241378618	0.970583536679368	2.4693104577821646E-37	hexose metabolic process
GO:0051384	16515	134	5	1	149	1	1	false	0.8993288590604551	0.970583536679368	6.842145126024778E-21	response to glucocorticoid
GO:0008104	16515	2531	5	1	2808	1	1	false	0.9013532763532341	0.970583536679368	0.0	protein localization
GO:0065008	16515	3583	5	1	9584	5	1	false	0.9038136509770935	0.970583536679368	0.0	regulation of biological quality
GO:0032940	16515	1368	5	1	1513	1	2	false	0.9041639127564974	0.970583536679368	8.433213512315943E-207	secretion by cell
GO:0007275	16515	4343	5	2	6284	4	2	false	0.9094981646630281	0.9724759719486187	0.0	multicellular organism development
GO:0002429	16515	336	5	1	369	1	2	false	0.9105691056909243	0.9724759719486187	7.367798983439522E-48	immune response-activating cell surface receptor signaling pathway
GO:0001706	16515	157	5	1	172	1	2	false	0.912790697674451	0.9724759719486187	7.185799673807126E-22	endoderm formation
GO:0071704	16515	8995	5	2	9406	2	1	false	0.9145138279251911	0.9724759719486187	0.0	organic substance metabolic process
GO:0044260	16515	6589	5	1	9167	2	2	false	0.9209339127697014	0.9770095140156317	0.0	cellular macromolecule metabolic process
GO:0001705	16515	157	5	1	169	1	2	false	0.9289940828402272	0.9826229977117209	1.3160910549825359E-18	ectoderm formation
GO:0043229	16515	9004	5	2	10673	3	2	false	0.9343130735760479	0.9826229977117209	0.0	intracellular organelle
GO:0005622	16515	10525	5	3	11845	4	1	false	0.9361260311798401	0.9826229977117209	0.0	intracellular
GO:0043226	16515	9283	5	2	10934	3	1	false	0.938509850624058	0.9826229977117209	0.0	organelle
GO:0019222	16515	5105	5	1	11880	5	2	false	0.939717848884553	0.9826229977117209	0.0	regulation of metabolic process
GO:0070011	16515	1042	5	2	1074	2	1	false	0.9412704941504186	0.9826229977117209	4.27162281241786E-62	peptidase activity, acting on L-amino acid peptides
GO:0030546	16515	387	5	1	411	1	1	false	0.9416058394160196	0.9826229977117209	2.2796487699229027E-39	signaling receptor activator activity
GO:0015031	16515	1899	5	1	2008	1	2	false	0.945717131473267	0.9826229977117209	2.850273740397961E-183	protein transport
GO:0030154	16515	3328	5	1	3513	1	1	false	0.9473384571602879	0.9826229977117209	6.4067112836E-314	cell differentiation
GO:0017016	16515	364	5	1	384	1	1	false	0.9479166666667154	0.9826229977117209	8.281671582729904E-34	Ras GTPase binding
GO:0048699	16515	1380	5	1	1450	1	1	false	0.9517241379311188	0.98431743032602	3.2946673344839256E-121	generation of neurons
GO:0048513	16515	3125	5	1	4812	3	2	false	0.9569605704801017	0.9874786752334535	0.0	animal organ development
GO:0008152	16515	9406	5	2	13878	5	1	false	0.9600153534775997	0.9883794434667106	0.0	metabolic process
GO:0006810	16515	4702	5	2	4792	2	1	false	0.9627862864732899	0.9889845527718829	1.9528703698435357E-193	transport
GO:0110165	16515	10934	5	3	11845	4	1	false	0.9680690917653503	0.99216130898123	0.0	cellular anatomical entity
GO:0071495	16515	1268	5	1	1513	2	1	false	0.9738684487531045	0.9946079845085977	3.6313787365830666E-290	cellular response to endogenous stimulus
GO:0017111	16515	1279	5	1	1312	1	1	false	0.9748475609753142	0.9946079845085977	1.671504200825845E-66	nucleoside-triphosphatase activity
GO:0006996	16515	4814	5	1	6509	3	1	false	0.9823641074486691	0.9971261683331188	0.0	organelle organization
GO:0048015	16515	183	5	1	186	1	1	false	0.9838709677420177	0.9971261683331188	9.476517190403346E-7	phosphatidylinositol-mediated signaling
GO:0120036	16515	1437	5	1	1456	1	1	false	0.9869505494513129	0.9971261683331188	1.0870553178834464E-43	plasma membrane bounded cell projection organization
GO:0001707	16515	157	5	1	159	1	2	false	0.987421383647851	0.9971261683331188	7.961149590001312E-5	mesoderm formation
GO:0150063	16515	324	5	1	327	1	1	false	0.9908256880734531	0.9971261683331188	1.7318191461262801E-7	visual system development
GO:0007155	16515	1255	5	2	1260	2	1	false	0.9920760997011433	0.9971261683331188	3.808723211297523E-14	cell adhesion
GO:0038023	16515	850	5	1	856	1	1	false	0.9929906542054951	0.9971261683331188	1.862586969397614E-15	signaling receptor activity
GO:0044237	16515	8863	5	1	13059	5	2	false	0.9965807961113295	0.9971261683331188	0.0	cellular metabolic process
GO:0048731	16515	4127	5	1	4812	3	2	false	0.9971261683331188	0.9971261683331188	0.0	system development
GO:0000000	16515	14589	5	5	0	0	0	true	1.0	1.0	1.0	Gene Ontology
GO:0016462	16515	1312	5	1	1312	1	1	true	1.0	1.0	1.0	pyrophosphatase activity
GO:0016818	16515	1312	5	1	1312	1	1	true	1.0	1.0	1.0	hydrolase activity, acting on acid anhydrides, in phosphorus-containing anhydrides
GO:0017171	16515	231	5	2	231	2	1	true	1.0	1.0	1.0	serine hydrolase activity
GO:0030198	16515	323	5	1	323	1	1	true	1.0	1.0	1.0	extracellular matrix organization
