## Supplementary File S5 for "PIGNON: A protein-protein interaction-guided functional enrichment analysis for quantitative proteomics": table-mcl2_cluster625-Parent-Child-Union-Benjamini-Hochberg.txt

ID	Pop.total	Pop.term	Study.total	Study.term	Pop.family	Study.family	nparents	is.trivial	p	p.adjusted	p.min	name
GO:1990404	16515	14	5	1	3076	1	3	false	0.004551365409624418	0.5430111437278357	1.3227161838148444E-38	protein ADP-ribosylase activity
GO:0097708	16515	2016	5	4	9006	5	2	false	0.010286008460443787	0.5430111437278357	0.0	intracellular vesicle
GO:0001919	16515	23	5	1	6168	3	4	false	0.011146908331005219	0.5430111437278357	1.8072144597264404E-65	regulation of receptor recycling
GO:0001921	16515	14	5	1	3481	3	5	false	0.012020477977894475	0.5430111437278357	2.3330283704671504E-39	positive regulation of receptor recycling
GO:0003299	16515	22	5	1	3605	2	3	false	0.012169711262377396	0.5430111437278357	6.710188800007005E-58	muscle hypertrophy in response to stress
GO:2001135	16515	9	5	1	737	1	3	false	0.012211668928089137	0.5430111437278357	5.94088999204728E-21	regulation of endocytic recycling
GO:0070571	16515	11	5	1	1552	2	4	false	0.014129560576144798	0.5430111437278357	3.2867922040720203E-28	negative regulation of neuron projection regeneration
GO:0005773	16515	3678	5	5	8452	5	2	false	0.015580946578709596	0.5430111437278357	0.0	vacuole
GO:0007165	16515	4610	5	4	12851	4	5	false	0.016546014777621163	0.5430111437278357	0.0	signal transduction
GO:0017053	16515	79	5	1	4639	1	1	false	0.017029532226745442	0.5430111437278357	3.9281730467475E-173	transcriptional repressor complex
GO:0030534	16515	120	5	1	6056	1	2	false	0.019815059445157265	0.5430111437278357	3.009697545721707E-255	adult behavior
GO:0070570	16515	22	5	1	1074	1	3	false	0.020484171322161838	0.5430111437278357	2.902095715578438E-46	regulation of neuron projection regeneration
GO:0031982	16515	2029	5	4	7507	5	1	false	0.020876543549986578	0.5430111437278357	0.0	vesicle
GO:0048679	16515	19	5	1	903	1	4	false	0.021040974529353253	0.5430111437278357	1.0229081400013655E-39	regulation of axon regeneration
GO:0090559	16515	76	5	1	3583	1	1	false	0.021211275467498566	0.5430111437278357	3.1664156692945574E-159	regulation of membrane permeability
GO:0022842	16515	12	5	1	539	1	1	false	0.02226345083488358	0.5430111437278357	9.012244846548299E-25	narrow pore channel activity
GO:0051174	16515	1639	5	3	5798	3	2	false	0.02255961284247675	0.5430111437278357	0.0	regulation of phosphorus metabolic process
GO:0007154	16515	5113	5	4	12841	4	1	false	0.025118920941802375	0.5430111437278357	0.0	cell communication
GO:0006471	16515	33	5	1	3764	3	1	false	0.026078754243873604	0.5430111437278357	1.0077335664088268E-81	protein ADP-ribosylation
GO:0098827	16515	22	5	1	841	1	2	false	0.026159334126029346	0.5430111437278357	6.692268839883064E-44	endoplasmic reticulum subcompartment
GO:0052745	16515	11	5	1	390	1	1	false	0.028205128205131113	0.5430111437278357	1.4496022397390039E-21	inositol phosphate phosphatase activity
GO:0043487	16515	168	5	1	5783	1	5	false	0.029050665744493012	0.5430111437278357	0.0	regulation of RNA stability
GO:0035329	16515	37	5	1	2462	2	1	false	0.029837025427682393	0.5430111437278357	6.0137553846929264E-83	hippo signaling
GO:0140272	16515	70	5	1	9221	4	1	false	0.03002627275116054	0.5430111437278357	4.549597874336964E-178	exogenous protein binding
GO:0048681	16515	10	5	1	331	1	5	false	0.030211480362534363	0.5430111437278357	2.636933876605239E-19	negative regulation of axon regeneration
GO:1902686	16515	56	5	1	1820	1	2	false	0.03076923076922004	0.5430111437278357	4.561885108713715E-108	mitochondrial outer membrane permeabilization involved in programmed cell death
GO:0060341	16515	720	5	2	4068	2	2	false	0.031290050938784585	0.5430111437278357	0.0	regulation of cellular localization
GO:0051205	16515	54	5	1	3391	2	3	false	0.03160004488712338	0.5430111437278357	8.125702075368737E-120	protein insertion into membrane
GO:1904893	16515	20	5	1	1254	2	3	false	0.031656082817512546	0.5430111437278357	3.0642192482766666E-44	negative regulation of receptor signaling pathway via STAT
GO:0031099	16515	160	5	1	4812	1	1	false	0.033250207813805215	0.5430111437278357	4.594795557535015E-304	regeneration
GO:0031102	16515	46	5	1	2710	2	3	false	0.033666376530763854	0.5430111437278357	9.790022580324783E-101	neuron projection regeneration
GO:1901030	16515	34	5	1	1002	1	5	false	0.033932135728538225	0.5430111437278357	4.8592693806541383E-64	positive regulation of mitochondrial outer membrane permeabilization involved in apoptotic signaling pathway
GO:0045185	16515	97	5	1	2659	1	2	false	0.03647987965399198	0.5430111437278357	3.5916860738019743E-180	maintenance of protein location
GO:0012505	16515	3456	5	4	10934	5	3	false	0.03725200058914851	0.5430111437278357	0.0	endomembrane system
GO:0005737	16515	6076	5	5	11683	5	2	false	0.03801664394354792	0.5430111437278357	0.0	cytoplasm
GO:0010563	16515	514	5	2	4325	3	3	false	0.038959161893884355	0.5430111437278357	0.0	negative regulation of phosphorus metabolic process
GO:0033137	16515	24	5	1	616	1	3	false	0.03896103896103872	0.5430111437278357	1.096169721142661E-43	negative regulation of peptidyl-serine phosphorylation
GO:0006793	16515	3009	5	3	8863	3	1	false	0.03910553359389676	0.5430111437278357	0.0	phosphorus metabolic process
GO:0051219	16515	80	5	1	5904	3	1	false	0.04010877766171513	0.5430111437278357	2.491826638238962E-183	phosphoprotein binding
GO:0051716	16515	5952	5	4	13037	4	2	false	0.04342132161679033	0.5435446937304104	0.0	cellular response to stimulus
GO:0031410	16515	2016	5	4	6076	5	2	false	0.04444607774174034	0.5435446937304104	0.0	cytoplasmic vesicle
GO:0015026	16515	38	5	1	850	1	1	false	0.044705882352957076	0.5435446937304104	5.823582243008797E-67	coreceptor activity
GO:1901028	16515	43	5	1	1892	2	5	false	0.04494976203069861	0.5435446937304104	1.2088838952621123E-88	regulation of mitochondrial outer membrane permeabilization involved in apoptotic signaling pathway
GO:0043500	16515	89	5	1	7366	4	2	false	0.047470765488397994	0.5435446937304104	1.8445299760576273E-208	muscle adaptation
GO:0045017	16515	227	5	1	4759	1	3	false	0.04769909644896351	0.5435446937304104	0.0	glycerolipid biosynthetic process
GO:0008654	16515	240	5	1	4756	1	4	false	0.05046257359129524	0.5435446937304104	0.0	phospholipid biosynthetic process
GO:0005905	16515	66	5	1	5127	4	2	false	0.05052081469524788	0.5435446937304104	1.1678073383319881E-152	clathrin-coated pit
GO:0031400	16515	549	5	2	4015	3	3	false	0.050913926507862806	0.5435446937304104	0.0	negative regulation of protein modification process
GO:0051246	16515	2575	5	3	6895	3	4	false	0.05204892139312163	0.5435446937304104	0.0	regulation of protein metabolic process
GO:0032268	16515	2427	5	3	6488	3	3	false	0.05230468998439814	0.5435446937304104	0.0	regulation of cellular protein metabolic process
GO:0097696	16515	146	5	1	2604	1	1	false	0.05606758832559374	0.5435446937304104	1.5333747004121683E-243	receptor signaling pathway via STAT
GO:0001881	16515	32	5	1	569	1	2	false	0.05623901581722598	0.5435446937304104	4.388759774684931E-53	receptor recycling
GO:0008637	16515	114	5	1	2020	1	2	false	0.05643564356440629	0.5435446937304104	1.0159533885014466E-189	apoptotic mitochondrial changes
GO:0031399	16515	1687	5	3	4320	3	2	false	0.05948712351411149	0.5435446937304104	0.0	regulation of protein modification process
GO:0061013	16515	184	5	1	3062	1	4	false	0.06009144350107651	0.5435446937304104	2.2915553792655215E-301	regulation of mRNA catabolic process
GO:0016311	16515	451	5	2	2991	3	1	false	0.061262576061321176	0.5435446937304104	0.0	dephosphorylation
GO:0098739	16515	87	5	1	1399	1	1	false	0.06218727662610507	0.5435446937304104	6.663605853255053E-141	import across plasma membrane
GO:0045744	16515	37	5	1	1719	3	3	false	0.06322853054689213	0.5435446937304104	4.008610299425984E-77	negative regulation of G protein-coupled receptor signaling pathway
GO:0023052	16515	5095	5	4	13878	5	1	false	0.06411992581889048	0.5435446937304104	0.0	signaling
GO:0016020	16515	6329	5	5	10934	5	1	false	0.0649368205979826	0.5435446937304104	0.0	membrane
GO:0052866	16515	27	5	1	390	1	1	false	0.06923076923077648	0.5435446937304104	3.0079447956662187E-42	phosphatidylinositol phosphate phosphatase activity
GO:0022841	16515	9	5	1	128	1	2	false	0.07031249999999913	0.5435446937304104	5.245846041769603E-14	potassium ion leak channel activity
GO:1903747	16515	67	5	1	944	1	3	false	0.0709745762711604	0.5435446937304104	1.9088718470652515E-104	regulation of establishment of protein localization to mitochondrion
GO:0051248	16515	992	5	2	6003	3	4	false	0.07285195289548291	0.5435446937304104	0.0	negative regulation of protein metabolic process
GO:0050732	16515	49	5	1	667	1	3	false	0.07346326836580011	0.5435446937304104	1.5378588869216245E-75	negative regulation of peptidyl-tyrosine phosphorylation
GO:0016757	16515	214	5	1	2841	1	1	false	0.0753255895812002	0.5435446937304104	0.0	transferase activity, transferring glycosyl groups
GO:0007006	16515	116	5	1	2968	2	3	false	0.0766522493154907	0.5435446937304104	5.172377991069598E-212	mitochondrial membrane organization
GO:0043112	16515	175	5	1	6589	3	1	false	0.07759224045501552	0.5435446937304104	0.0	receptor metabolic process
GO:0032269	16515	939	5	2	5476	3	4	false	0.07807632568053847	0.5435446937304104	0.0	negative regulation of cellular protein metabolic process
GO:0045936	16515	514	5	2	2991	3	3	false	0.07835226044111278	0.5435446937304104	0.0	negative regulation of phosphate metabolic process
GO:0019209	16515	82	5	1	1035	1	3	false	0.07922705314007673	0.5435446937304104	7.647608841466784E-124	kinase activator activity
GO:1903035	16515	75	5	1	1851	2	3	false	0.0794165316045834	0.5435446937304104	9.980111061086354E-136	negative regulation of response to wounding
GO:0031103	16515	40	5	1	503	1	3	false	0.07952286282307917	0.5435446937304104	3.4732770083301973E-60	axon regeneration
GO:0035966	16515	197	5	1	4840	2	2	false	0.07975633583132692	0.5435446937304104	0.0	response to topologically incorrect protein
GO:0099587	16515	70	5	1	868	1	3	false	0.08064516129029951	0.5435446937304104	4.20678051935175E-105	inorganic ion import across plasma membrane
GO:2001235	16515	168	5	1	2052	1	4	false	0.08187134502928221	0.5435446937304104	1.0229395041130796E-251	positive regulation of apoptotic signaling pathway
GO:0050815	16515	4	5	1	48	1	1	false	0.08333333333333288	0.5435446937304104	5.139274334463906E-6	phosphoserine residue binding
GO:1904892	16515	124	5	1	2892	2	2	false	0.08392957014008422	0.5435446937304104	1.4162529120878035E-221	regulation of receptor signaling pathway via STAT
GO:0035967	16515	158	5	1	3628	2	3	false	0.08521519815381355	0.5435446937304104	2.224284622106452E-281	cellular response to topologically incorrect protein
GO:1903034	16515	142	5	1	1658	1	2	false	0.08564535585039845	0.5435446937304104	8.909184640990416E-210	regulation of response to wounding
GO:0044270	16515	526	5	1	6074	1	2	false	0.0865986170563182	0.5435446937304104	0.0	cellular nitrogen compound catabolic process
GO:0031345	16515	157	5	1	1798	1	3	false	0.08731924360408617	0.5435446937304104	1.3031687171824176E-230	negative regulation of cell projection organization
GO:0098657	16515	144	5	1	4702	3	1	false	0.08910916812085348	0.5435446937304104	7.878075011172326E-279	import into cell
GO:0061024	16515	1951	5	2	6509	2	1	false	0.0898111101987478	0.5435446937304104	0.0	membrane organization
GO:0046700	16515	523	5	1	5652	1	2	false	0.09253361641880606	0.5435446937304104	0.0	heterocycle catabolic process
GO:0046839	16515	32	5	1	675	2	2	false	0.09263435542369416	0.5435446937304104	1.6093865432333564E-55	phospholipid dephosphorylation
GO:0098659	16515	70	5	1	754	1	2	false	0.09283819628648181	0.5435446937304104	1.2538478793373375E-100	inorganic cation import across plasma membrane
GO:0097345	16515	53	5	1	570	1	2	false	0.09298245614037055	0.5435446937304104	4.5007946814987875E-76	mitochondrial outer membrane permeabilization
GO:0008022	16515	189	5	1	5904	3	1	false	0.0930102947658477	0.5435446937304104	0.0	protein C-terminus binding
GO:1903749	16515	55	5	1	591	1	4	false	0.09306260575297307	0.5435446937304104	6.205806477559049E-79	positive regulation of establishment of protein localization to mitochondrion
GO:0006468	16515	1849	5	3	4070	3	2	false	0.09367910441186997	0.5435446937304104	0.0	protein phosphorylation
GO:0019439	16515	540	5	1	5673	1	2	false	0.09518773135912169	0.5454545454545519	0.0	aromatic compound catabolic process
GO:0006401	16515	383	5	1	3918	1	3	false	0.0977539561000784	0.5454545454545519	0.0	RNA catabolic process
GO:0042826	16515	109	5	1	2163	2	1	false	0.09826862765991223	0.5454545454545519	6.925434575761604E-187	histone deacetylase binding
GO:1901361	16515	560	5	1	5697	1	2	false	0.09829734948190218	0.5454545454545519	0.0	organic cyclic compound catabolic process
GO:0042532	16515	12	5	1	121	1	4	false	0.09917355371900943	0.5454545454545519	8.544422328505399E-17	negative regulation of tyrosine phosphorylation of STAT protein
GO:0030968	16515	123	5	1	4700	4	3	false	0.100673664495168	0.5463125751833638	1.305602730864387E-246	endoplasmic reticulum unfolded protein response
GO:0051961	16515	271	5	1	2625	1	4	false	0.10323809523812395	0.5463125751833638	0.0	negative regulation of nervous system development
GO:0008277	16515	114	5	1	3152	3	2	false	0.1046575765437438	0.5463125751833638	2.916941496697352E-212	regulation of G protein-coupled receptor signaling pathway
GO:0051179	16515	5875	5	4	13878	5	1	false	0.1061565062987081	0.5463125751833638	0.0	localization
GO:1900739	16515	25	5	1	231	1	4	false	0.1082251082251079	0.5463125751833638	4.846569011606353E-34	regulation of protein insertion into mitochondrial membrane involved in apoptotic signaling pathway
GO:0043539	16515	38	5	1	347	1	2	false	0.10951008645534238	0.5463125751833638	1.2571308974168753E-51	protein serine/threonine kinase activator activity
GO:0048678	16515	66	5	1	602	1	1	false	0.10963455149501251	0.5463125751833638	7.750702815430719E-90	response to axon injury
GO:1903311	16515	306	5	1	2778	1	2	false	0.11015118790509522	0.5463125751833638	0.0	regulation of mRNA metabolic process
GO:0019887	16515	169	5	1	1534	1	4	false	0.11016949152540007	0.5463125751833638	2.5160806917380154E-230	protein kinase regulator activity
GO:0040011	16515	1650	5	2	13878	5	1	false	0.11061488665944458	0.5463125751833638	0.0	locomotion
GO:0034655	16515	492	5	1	4444	1	5	false	0.11071107110723472	0.5463125751833638	0.0	nucleobase-containing compound catabolic process
GO:0070585	16515	132	5	1	1178	1	1	false	0.11205432937177491	0.5478211658175662	9.345379383782081E-179	protein localization to mitochondrion
GO:0051896	16515	204	5	1	1788	1	2	false	0.11409395973150309	0.5512681235674318	7.437345104961197E-275	regulation of protein kinase B signaling
GO:0046856	16515	24	5	1	204	1	2	false	0.11764705882352931	0.5512681235674318	9.399717959755147E-32	phosphatidylinositol dephosphorylation
GO:0010822	16515	113	5	1	957	1	3	false	0.11807732497385952	0.5512681235674318	3.1393111470966166E-150	positive regulation of mitochondrion organization
GO:0007186	16515	729	5	2	4610	4	1	false	0.1202032075773479	0.5512681235674318	0.0	G protein-coupled receptor signaling pathway
GO:0010821	16515	180	5	1	1486	1	2	false	0.12113055181694149	0.5512681235674318	1.777386942689652E-237	regulation of mitochondrion organization
GO:0008610	16515	616	5	1	5059	1	2	false	0.12176319430752042	0.5512681235674318	0.0	lipid biosynthetic process
GO:0050900	16515	399	5	1	3206	1	2	false	0.12445414847180404	0.5512681235674318	0.0	leukocyte migration
GO:0006928	16515	2076	5	2	12841	4	1	false	0.12503997341794376	0.5512681235674318	0.0	movement of cell or subcellular component
GO:0031324	16515	2129	5	2	9593	3	4	false	0.12587008722224263	0.5512681235674318	0.0	negative regulation of cellular metabolic process
GO:0090407	16515	624	5	1	4895	1	2	false	0.12747701736494838	0.5512681235674318	0.0	organophosphate biosynthetic process
GO:0019207	16515	197	5	1	1516	1	2	false	0.1299472295515451	0.5512681235674318	1.5453463694756356E-253	kinase regulator activity
GO:0046426	16515	19	5	1	143	1	3	false	0.13286713286712723	0.5512681235674318	4.753428687059348E-24	negative regulation of receptor signaling pathway via JAK-STAT
GO:0051171	16515	4412	5	3	8635	3	2	false	0.13334447440300268	0.5512681235674318	0.0	regulation of nitrogen compound metabolic process
GO:0048522	16515	4621	5	3	12886	4	3	false	0.1348166325927686	0.5512681235674318	0.0	positive regulation of cellular process
GO:0010721	16515	285	5	1	2105	1	3	false	0.1353919239904658	0.5512681235674318	0.0	negative regulation of cell development
GO:0080090	16515	4581	5	3	8908	3	2	false	0.13595715304261216	0.5512681235674318	0.0	regulation of primary metabolic process
GO:0010977	16515	134	5	1	975	1	4	false	0.13743589743594742	0.5512681235674318	8.645481021079112E-169	negative regulation of neuron projection development
GO:0044419	16515	1871	5	2	13878	5	1	false	0.1374979451890431	0.5512681235674318	0.0	interspecies interaction between organisms
GO:1903829	16515	306	5	1	6331	3	3	false	0.13812604212702204	0.5512681235674318	0.0	positive regulation of cellular protein localization
GO:0072583	16515	38	5	1	275	1	1	false	0.13818181818182548	0.5512681235674318	1.5427903380853643E-47	clathrin-dependent endocytosis
GO:0051172	16515	1965	5	2	8407	3	3	false	0.13832196480291128	0.5512681235674318	0.0	negative regulation of nitrogen compound metabolic process
GO:0045334	16515	53	5	1	382	1	2	false	0.1387434554973825	0.5512681235674318	2.662926170075324E-66	clathrin-coated endocytic vesicle
GO:0048585	16515	1457	5	2	8481	4	3	false	0.13909275511557595	0.5512681235674318	0.0	negative regulation of response to stimulus
GO:0006839	16515	229	5	1	4702	3	1	false	0.13913583680140643	0.5512681235674318	0.0	mitochondrial transport
GO:0090150	16515	302	5	1	2167	1	2	false	0.13936317489616462	0.5512681235674318	0.0	establishment of protein localization to membrane
GO:0043412	16515	3949	5	3	7606	3	1	false	0.13990516772355277	0.5512681235674318	0.0	macromolecule modification
GO:0016197	16515	219	5	1	2986	2	2	false	0.1413282083555717	0.5527503260129026	0.0	endosomal transport
GO:0035308	16515	57	5	1	765	2	4	false	0.1435581562468076	0.5563799905369563	1.4732190775661658E-87	negative regulation of protein dephosphorylation
GO:0031984	16515	336	5	1	10934	5	3	false	0.14451651126882267	0.5563799905369563	0.0	organelle subcompartment
GO:0048017	16515	186	5	1	2462	2	1	false	0.1454174975267045	0.5563799905369563	1.6568181706058024E-285	inositol lipid-mediated signaling
GO:0051129	16515	622	5	1	8126	2	3	false	0.1472385012964163	0.5587913351987855	0.0	negative regulation of cellular component organization
GO:0009892	16515	2467	5	2	10162	3	3	false	0.14816436918149617	0.5587913351987855	0.0	negative regulation of metabolic process
GO:1905477	16515	114	5	1	759	1	3	false	0.15019762845843956	0.5624421831635183	8.75363250708599E-139	positive regulation of protein localization to membrane
GO:0023057	16515	1267	5	2	7020	4	3	false	0.15154971252145072	0.5635087902206055	0.0	negative regulation of signaling
GO:0045665	16515	197	5	1	1276	1	3	false	0.15438871473359278	0.5700506390163426	1.2151284064641819E-237	negative regulation of neuron differentiation
GO:0051235	16515	296	5	1	7011	4	2	false	0.1585122255750502	0.5812114937751841	0.0	maintenance of location
GO:1900740	16515	25	5	1	155	1	5	false	0.16129032258064402	0.5826069594587114	2.0945032519806424E-29	positive regulation of protein insertion into mitochondrial membrane involved in apoptotic signaling pathway
GO:0050794	16515	8239	5	4	12995	4	2	false	0.16153889128678914	0.5826069594587114	0.0	regulation of cellular process
GO:0030295	16515	75	5	1	460	1	3	false	0.16304347826086094	0.5826069594587114	2.8962959006087267E-88	protein kinase activator activity
GO:0010648	16515	1264	5	2	6700	4	3	false	0.16358368916244728	0.5826069594587114	0.0	negative regulation of cell communication
GO:0019220	16515	1639	5	3	2991	3	2	false	0.16440991848361364	0.5826069594587114	0.0	regulation of phosphate metabolic process
GO:0050768	16515	252	5	1	1489	1	4	false	0.16924110141036067	0.5957286769644695	3.417637828274547E-293	negative regulation of neurogenesis
GO:0016763	16515	37	5	1	214	1	1	false	0.17289719626168634	0.6032744295093184	2.2344387359654787E-42	transferase activity, transferring pentosyl groups
GO:0033135	16515	130	5	1	1427	2	2	false	0.17395923734894292	0.6032744295093184	2.3354775317374856E-188	regulation of peptidyl-serine phosphorylation
GO:0007610	16515	528	5	1	13878	5	1	false	0.17631808014114897	0.6032744295093184	0.0	behavior
GO:0043491	16515	229	5	1	2462	2	1	false	0.17741033064620218	0.6032744295093184	0.0	protein kinase B signaling
GO:0031325	16515	2641	5	2	9799	3	4	false	0.17873568677232038	0.6032744295093184	0.0	positive regulation of cellular metabolic process
GO:0032102	16515	305	5	1	3240	2	3	false	0.1794363829712925	0.6032744295093184	0.0	negative regulation of response to external stimulus
GO:0009893	16515	2828	5	2	10458	3	3	false	0.17979901600462136	0.6032744295093184	0.0	positive regulation of metabolic process
GO:1904951	16515	418	5	1	6251	3	3	false	0.1875203497404067	0.6032744295093184	0.0	positive regulation of establishment of protein localization
GO:0070382	16515	199	5	1	1051	1	2	false	0.18934348239774246	0.6032744295093184	1.0115031066301945E-220	exocytic vesicle
GO:0035304	16515	125	5	1	1846	3	3	false	0.18979259152869324	0.6032744295093184	7.26989018514517E-198	regulation of protein dephosphorylation
GO:0007260	16515	78	5	1	410	1	2	false	0.19024390243905828	0.6032744295093184	4.567101033865044E-86	tyrosine phosphorylation of STAT protein
GO:0051347	16515	662	5	1	3461	1	3	false	0.19127419820881467	0.6032744295093184	0.0	positive regulation of transferase activity
GO:0048770	16515	105	5	1	2016	4	1	false	0.19274724899345957	0.6032744295093184	1.8178611150336747E-178	pigment granule
GO:0006402	16515	345	5	1	1782	1	3	false	0.19360269360260124	0.6032744295093184	0.0	mRNA catabolic process
GO:1905475	16515	172	5	1	886	1	2	false	0.19413092550785818	0.6032744295093184	1.2455040406076947E-188	regulation of protein localization to membrane
GO:0060255	16515	4602	5	3	7947	3	2	false	0.19413820239841795	0.6032744295093184	0.0	regulation of macromolecule metabolic process
GO:0046907	16515	1873	5	2	11294	5	3	false	0.19462360711945909	0.6032744295093184	0.0	intracellular transport
GO:0032386	16515	319	5	1	3092	2	3	false	0.19572493359040885	0.6032744295093184	0.0	regulation of intracellular transport
GO:0030054	16515	1821	5	2	10934	5	1	false	0.19598020678736738	0.6032744295093184	0.0	cell junction
GO:0032456	16515	43	5	1	219	1	1	false	0.19634703196347875	0.6032744295093184	1.1517346414499007E-46	endocytic recycling
GO:0045596	16515	593	5	1	5689	2	4	false	0.19762371136437057	0.6032744295093184	0.0	negative regulation of cell differentiation
GO:0007005	16515	503	5	1	4814	2	1	false	0.1980757522877451	0.6032744295093184	0.0	mitochondrion organization
GO:0051204	16515	42	5	1	211	1	4	false	0.19905213270141975	0.6032744295093184	2.6862487010243232E-45	protein insertion into mitochondrial membrane
GO:0060627	16515	492	5	1	8986	4	3	false	0.20169919266818845	0.6032744295093184	0.0	regulation of vesicle-mediated transport
GO:0019538	16515	5250	5	3	8935	3	3	false	0.20281116678186983	0.6032744295093184	0.0	protein metabolic process
GO:0071944	16515	5612	5	4	10934	5	1	false	0.2044592260803379	0.6032744295093184	0.0	cell periphery
GO:0031323	16515	4758	5	3	11275	4	3	false	0.20541836737682637	0.6032744295093184	0.0	regulation of cellular metabolic process
GO:0014896	16515	80	5	1	389	1	1	false	0.20565552699228665	0.6032744295093184	2.851609333309627E-85	muscle hypertrophy
GO:0051093	16515	798	5	1	7314	2	3	false	0.20632085960194774	0.6032744295093184	0.0	negative regulation of developmental process
GO:0010605	16515	2252	5	2	7683	3	3	false	0.20734853839741374	0.6032744295093184	0.0	negative regulation of macromolecule metabolic process
GO:2001233	16515	382	5	1	3402	2	3	false	0.211994743047536	0.6032744295093184	0.0	regulation of apoptotic signaling pathway
GO:0006470	16515	298	5	1	3885	3	2	false	0.21296655702295197	0.6032744295093184	0.0	protein dephosphorylation
GO:0072676	16515	85	5	1	399	1	1	false	0.21303258145362897	0.6032744295093184	3.6354728503021874E-89	lymphocyte migration
GO:1990573	16515	42	5	1	197	1	2	false	0.21319796954313408	0.6032744295093184	6.723503473182451E-44	potassium ion import across plasma membrane
GO:0051128	16515	2242	5	2	10141	4	2	false	0.21395786403209274	0.6032744295093184	0.0	regulation of cellular component organization
GO:0019222	16515	5105	5	3	11880	4	2	false	0.21506434996677284	0.6032744295093184	0.0	regulation of metabolic process
GO:0006813	16515	202	5	1	937	1	2	false	0.215581643543146	0.6032744295093184	2.406597524730708E-211	potassium ion transport
GO:0010638	16515	583	5	1	5042	2	3	false	0.21790772232511352	0.6032744295093184	0.0	positive regulation of organelle organization
GO:0051049	16515	1594	5	2	5283	3	2	false	0.2181264431629454	0.6032744295093184	0.0	regulation of transport
GO:0098793	16515	525	5	1	10934	5	2	false	0.2181388106182043	0.6032744295093184	0.0	presynapse
GO:0010608	16515	577	5	1	2644	1	1	false	0.21822995461416633	0.6032744295093184	0.0	posttranscriptional regulation of gene expression
GO:0050896	16515	7281	5	4	13878	5	1	false	0.2197759069473831	0.6038423839697059	0.0	response to stimulus
GO:0050839	16515	471	5	1	5904	3	1	false	0.2207784910908251	0.6038423839697059	0.0	cell adhesion molecule binding
GO:0035305	16515	95	5	1	802	2	3	false	0.22300677768759813	0.6038423839697059	4.328983941879793E-126	negative regulation of dephosphorylation
GO:0044297	16515	538	5	1	10934	5	1	false	0.22300997135244818	0.6038423839697059	0.0	cell body
GO:0044403	16515	901	5	2	1871	2	1	false	0.23176716388902074	0.6240875912424364	0.0	symbiotic process
GO:0071805	16515	179	5	1	767	1	2	false	0.23337679269881523	0.6240875912424364	3.0516878570897878E-180	potassium ion transmembrane transport
GO:0043812	16515	4	5	1	17	1	2	false	0.23529411764705896	0.6240875912424364	4.201680672268905E-4	phosphatidylinositol-4-phosphate phosphatase activity
GO:0051220	16515	23	5	1	97	1	1	false	0.237113402061854	0.6240875912424364	8.890015224299859E-23	cytoplasmic sequestering of protein
GO:0072655	16515	128	5	1	538	1	2	false	0.23791821561343776	0.6240875912424364	1.575406074067727E-127	establishment of protein localization to mitochondrion
GO:0005635	16515	446	5	1	6747	4	3	false	0.2393800168592783	0.6240875912424364	0.0	nuclear envelope
GO:0072594	16515	534	5	1	2220	1	2	false	0.24054054054040105	0.6240875912424364	0.0	establishment of protein localization to organelle
GO:0031901	16515	145	5	1	602	1	2	false	0.2408637873754153	0.6240875912424364	1.2110957423101763E-143	early endosome membrane
GO:0051338	16515	966	5	1	3980	1	2	false	0.2427135678391271	0.6240875912424364	0.0	regulation of transferase activity
GO:0051241	16515	1010	5	1	7773	2	3	false	0.2430048548816202	0.6240875912424364	0.0	negative regulation of multicellular organismal process
GO:0009968	16515	1148	5	2	4789	4	5	false	0.24444018282597316	0.6240875912424364	0.0	negative regulation of signal transduction
GO:0016071	16515	809	5	1	3298	1	1	false	0.24530018192865943	0.6240875912424364	0.0	mRNA metabolic process
GO:0003008	16515	1482	5	1	6028	1	1	false	0.2458526874591416	0.6240875912424364	0.0	system process
GO:0006897	16515	537	5	1	2131	1	3	false	0.25199436884102927	0.6366173528615476	0.0	endocytosis
GO:0010604	16515	2560	5	2	7739	3	3	false	0.2558483790101983	0.6390634928983145	0.0	positive regulation of macromolecule metabolic process
GO:0008047	16515	455	5	1	1775	1	2	false	0.25633802816885914	0.6390634928983145	0.0	enzyme activator activity
GO:0051674	16515	1451	5	2	5875	4	1	false	0.2565936751788687	0.6390634928983145	0.0	localization of cell
GO:0023056	16515	1745	5	2	6990	4	3	false	0.2610850442053083	0.6471967292976657	0.0	positive regulation of signaling
GO:0003012	16515	389	5	1	1482	1	1	false	0.262483130904169	0.647621930455146	0.0	muscle system process
GO:0018209	16515	304	5	1	1150	1	1	false	0.264347826086972	0.6491890798787033	1.3193909089393512E-287	peptidyl-serine modification
GO:0035303	16515	183	5	1	1839	3	2	false	0.2699418674611596	0.6508555732463791	5.425185702300607E-258	regulation of dephosphorylation
GO:0034976	16515	281	5	1	1926	2	1	false	0.27057490795821576	0.6508555732463791	0.0	response to endoplasmic reticulum stress
GO:0046902	16515	68	5	1	251	1	3	false	0.27091633466134923	0.6508555732463791	3.7014361771684905E-63	regulation of mitochondrial membrane permeability
GO:0042509	16515	76	5	1	279	1	3	false	0.27240143369177183	0.6508555732463791	2.0460837466194545E-70	regulation of tyrosine phosphorylation of STAT protein
GO:0005244	16515	220	5	1	807	1	2	false	0.27261462205703496	0.6508555732463791	1.5065292345287959E-204	voltage-gated ion channel activity
GO:0052834	16515	3	5	1	11	1	1	false	0.27272727272727315	0.6508555732463791	0.006060606060606057	inositol monophosphate phosphatase activity
GO:0042802	16515	603	5	1	5904	3	1	false	0.2762155370325889	0.6508555732463791	0.0	identical protein binding
GO:0048471	16515	689	5	1	10934	5	2	false	0.2778328223307639	0.6508555732463791	0.0	perinuclear region of cytoplasm
GO:0014898	16515	22	5	1	79	1	3	false	0.27848101265822567	0.6508555732463791	5.0918130608279353E-20	cardiac muscle hypertrophy in response to stress
GO:0044255	16515	922	5	1	8924	3	2	false	0.2790583254679458	0.6508555732463791	0.0	cellular lipid metabolic process
GO:0005267	16515	125	5	1	447	1	2	false	0.2796420581655503	0.6508555732463791	2.1504014610743708E-114	potassium channel activity
GO:0080135	16515	675	5	1	8569	4	3	false	0.27981858925554554	0.6508555732463791	0.0	regulation of cellular response to stress
GO:0005783	16515	543	5	1	8452	5	3	false	0.28257724906713133	0.6539478657428521	0.0	endoplasmic reticulum
GO:0048518	16515	5275	5	3	13878	5	2	false	0.28362511601347185	0.6539478657428521	0.0	positive regulation of biological process
GO:0072657	16515	581	5	1	2012	1	1	false	0.2887673956261367	0.6570389232454027	0.0	protein localization to membrane
GO:0030258	16515	269	5	1	922	1	1	false	0.291757049891609	0.6570389232454027	6.294618240327923E-241	lipid modification
GO:0019904	16515	644	5	1	5904	3	1	false	0.2928831934760967	0.6570389232454027	0.0	protein domain specific binding
GO:0015079	16515	164	5	1	555	1	3	false	0.2954954954954817	0.6570389232454027	1.3292276384080822E-145	potassium ion transmembrane transporter activity
GO:0034596	16515	8	5	1	27	1	1	false	0.29629629629629634	0.6570389232454027	4.504352330439255E-7	phosphatidylinositol phosphate 4-phosphatase activity
GO:0035556	16515	2462	5	2	11378	5	2	false	0.29656114435211	0.6570389232454027	0.0	intracellular signal transduction
GO:0044267	16515	4687	5	3	7022	3	2	false	0.29731027780032593	0.6570389232454027	0.0	cellular protein metabolic process
GO:0006605	16515	406	5	1	1362	1	1	false	0.29809104258455543	0.6570389232454027	0.0	protein targeting
GO:0016788	16515	1001	5	1	3358	1	1	false	0.29809410363316363	0.6570389232454027	0.0	hydrolase activity, acting on ester bonds
GO:0019637	16515	1008	5	1	9042	3	2	false	0.2985707185146525	0.6570389232454027	0.0	organophosphate metabolic process
GO:0051960	16515	821	5	1	2749	1	2	false	0.2986540560206376	0.6570389232454027	0.0	regulation of nervous system development
GO:0006644	16515	380	5	1	3365	3	3	false	0.30204329352305975	0.6617380040671185	0.0	phospholipid metabolic process
GO:0019899	16515	2163	5	2	5904	3	1	false	0.30428447862233093	0.6638934079032675	0.0	enzyme binding
GO:0018212	16515	354	5	1	1150	1	1	false	0.30782608695647534	0.6653993072554939	1.8418560259272367E-307	peptidyl-tyrosine modification
GO:0009611	16515	602	5	1	3575	2	1	false	0.3084666648391516	0.6653993072554939	0.0	response to wounding
GO:0008344	16515	67	5	1	217	1	2	false	0.30875576036864316	0.6653993072554939	9.582882217131761E-58	adult locomotory behavior
GO:0060089	16515	856	5	1	11969	5	1	false	0.310015586334946	0.6653993072554939	0.0	molecular transducer activity
GO:0050730	16515	238	5	1	1398	2	2	false	0.3116047774559875	0.6661025202298032	3.346330631510962E-276	regulation of peptidyl-tyrosine phosphorylation
GO:0036477	16515	797	5	1	10934	5	1	false	0.3151102808674339	0.6684374664080512	0.0	somatodendritic compartment
GO:0070201	16515	688	5	1	2163	1	2	false	0.31807674526151986	0.6684374664080512	0.0	regulation of establishment of protein localization
GO:1901564	16515	6170	5	3	9003	3	2	false	0.3218305584758921	0.6684374664080512	0.0	organonitrogen compound metabolic process
GO:0007626	16515	172	5	1	528	1	1	false	0.32575757575752823	0.6684374664080512	5.103719227809163E-144	locomotory behavior
GO:0071902	16515	321	5	1	985	1	3	false	0.32588832487301767	0.6684374664080512	3.4663462726121185E-269	positive regulation of protein serine/threonine kinase activity
GO:0033674	16515	596	5	1	1822	1	4	false	0.32711306256847844	0.6684374664080512	0.0	positive regulation of kinase activity
GO:0032879	16515	2429	5	2	10462	5	2	false	0.32962123105211216	0.6684374664080512	0.0	regulation of localization
GO:0043068	16515	611	5	1	1849	1	3	false	0.3304488912922564	0.6684374664080512	0.0	positive regulation of programmed cell death
GO:0070213	16515	11	5	1	33	1	1	false	0.33333333333333054	0.6684374664080512	5.166978132108427E-9	protein auto-ADP-ribosylation
GO:0060284	16515	839	5	1	2508	1	2	false	0.33452950558254696	0.6684374664080512	0.0	regulation of cell development
GO:0032101	16515	863	5	1	4678	2	2	false	0.33496018968928787	0.6684374664080512	0.0	regulation of response to external stimulus
GO:0036211	16515	3764	5	3	5415	3	2	false	0.3357746343202576	0.6684374664080512	0.0	protein modification process
GO:0010942	16515	661	5	1	5164	3	3	false	0.33700524647408103	0.6684374664080512	0.0	positive regulation of cell death
GO:0033554	16515	1926	5	2	6548	4	2	false	0.3379547557674395	0.6684374664080512	0.0	cellular response to stress
GO:0040012	16515	891	5	1	9059	4	2	false	0.33913843921161807	0.6684374664080512	0.0	regulation of locomotion
GO:0006629	16515	1169	5	1	8996	3	2	false	0.34140864457578435	0.6684374664080512	0.0	lipid metabolic process
GO:0005768	16515	865	5	2	3629	5	2	false	0.34262793282266657	0.6684374664080512	0.0	endosome
GO:0045860	16515	531	5	1	1543	1	4	false	0.34413480233273863	0.6684374664080512	0.0	positive regulation of protein kinase activity
GO:0008021	16515	185	5	1	537	1	2	false	0.34450651769079177	0.6684374664080512	1.7979885186985085E-149	synaptic vesicle
GO:2000026	16515	1794	5	1	5196	1	3	false	0.345265588914855	0.6684374664080512	0.0	regulation of multicellular organismal development
GO:0030234	16515	928	5	1	2684	1	2	false	0.3457526080482335	0.6684374664080512	0.0	enzyme regulator activity
GO:0043227	16515	7507	5	5	9283	5	1	false	0.3457638666082634	0.6684374664080512	0.0	membrane-bounded organelle
GO:0055037	16515	166	5	1	865	2	1	false	0.34716602440597705	0.6684374664080512	5.910959331770126E-183	recycling endosome
GO:0046718	16515	112	5	1	321	1	2	false	0.3489096573208774	0.6684374664080512	1.4648058305389658E-89	viral entry into host cell
GO:0005249	16515	79	5	1	225	1	2	false	0.35111111111112486	0.6684374664080512	8.346884020805086E-63	voltage-gated potassium channel activity
GO:0031329	16515	772	5	1	5738	3	3	false	0.35180868988915626	0.6684374664080512	0.0	regulation of cellular catabolic process
GO:0051270	16515	896	5	1	8723	4	3	false	0.3518378907182784	0.6684374664080512	0.0	regulation of cellular component movement
GO:0051701	16515	176	5	1	901	2	1	false	0.3526945369340602	0.6684374664080512	1.6715365821894953E-192	interaction with host
GO:0005575	16515	11845	5	5	14589	5	1	false	0.35275950648268445	0.6684374664080512	0.0	cellular_component
GO:0051130	16515	1112	5	1	8217	3	3	false	0.3535609782645308	0.6684374664080512	0.0	positive regulation of cellular component organization
GO:0046983	16515	799	5	1	5904	3	1	false	0.35358169922655314	0.6684374664080512	0.0	protein dimerization activity
GO:0043231	16515	7335	5	5	9029	5	2	false	0.3537457240260082	0.6684374664080512	0.0	intracellular membrane-bounded organelle
GO:0098588	16515	1881	5	2	3159	2	1	false	0.3544744140042696	0.6684374664080512	0.0	bounding membrane of organelle
GO:0043065	16515	606	5	1	1697	1	3	false	0.3571007660579898	0.6709936102441943	0.0	positive regulation of apoptotic process
GO:1903827	16515	498	5	1	2490	2	3	false	0.36006428284401626	0.6741629125590092	0.0	regulation of cellular protein localization
GO:0098805	16515	1574	5	2	6329	5	1	false	0.36443701861739386	0.6799390312013568	0.0	whole membrane
GO:0044260	16515	6589	5	3	9167	3	2	false	0.37129680139556126	0.6860636741531708	0.0	cellular macromolecule metabolic process
GO:0051050	16515	859	5	1	7837	4	3	false	0.3715314783981998	0.6860636741531708	0.0	positive regulation of transport
GO:0003674	16515	11969	5	5	14589	5	1	false	0.37161782349963424	0.6860636741531708	0.0	molecular_function
GO:0043085	16515	1381	5	1	6623	2	3	false	0.37357764940129584	0.6872787417556941	0.0	positive regulation of catalytic activity
GO:0030182	16515	1250	5	1	3328	1	2	false	0.37560096153843164	0.688601762820458	0.0	neuron differentiation
GO:0048468	16515	1897	5	1	5006	1	3	false	0.3789452656821435	0.6904464288851948	0.0	cell development
GO:0097190	16515	569	5	1	5063	4	2	false	0.3793662811678198	0.6904464288851948	0.0	apoptotic signaling pathway
GO:0005215	16515	1093	5	1	11969	5	1	false	0.3805301341014994	0.6904464288851948	0.0	transporter activity
GO:0022008	16515	1450	5	1	3721	1	2	false	0.3896801934959465	0.6965187606799209	0.0	neurogenesis
GO:0048523	16515	4164	5	2	12864	4	3	false	0.3902724780493995	0.6965187606799209	0.0	negative regulation of cellular process
GO:0009894	16515	925	5	1	6072	3	2	false	0.39098408432102427	0.6965187606799209	0.0	regulation of catabolic process
GO:0033043	16515	1180	5	1	5370	2	2	false	0.3912251621735219	0.6965187606799209	0.0	regulation of organelle organization
GO:0044265	16515	1103	5	1	7226	3	3	false	0.391631921518658	0.6965187606799209	0.0	cellular macromolecule catabolic process
GO:0018105	16515	286	5	1	1867	3	2	false	0.3929334640657882	0.6965187606799209	0.0	peptidyl-serine phosphorylation
GO:0031344	16515	627	5	1	2838	2	2	false	0.393110967201925	0.6965187606799209	0.0	regulation of cell projection organization
GO:0005774	16515	390	5	1	4059	5	3	false	0.39670533929951546	0.6993710132092253	0.0	vacuolar membrane
GO:0030030	16515	1456	5	1	6509	2	1	false	0.397369893868878	0.6993710132092253	0.0	cell projection organization
GO:0010975	16515	467	5	1	1149	1	3	false	0.40644038294169643	0.7117420795616841	0.0	regulation of neuron projection development
GO:0016310	16515	2217	5	3	2991	3	1	false	0.4070949015674784	0.7117420795616841	0.0	phosphorylation
GO:0006900	16515	613	5	1	2654	2	3	false	0.40866306815535924	0.7121257425281508	0.0	vesicle budding from membrane
GO:0030133	16515	367	5	1	3629	5	2	false	0.4133890261144949	0.7136721407452031	0.0	transport vesicle
GO:0050789	16515	8917	5	4	13878	5	2	false	0.4141171013431013	0.7136721407452031	0.0	regulation of biological process
GO:0022843	16515	180	5	1	433	1	2	false	0.4157043879908538	0.7136721407452031	5.618063995979368E-127	voltage-gated cation channel activity
GO:0014888	16515	37	5	1	89	1	1	false	0.4157303370786486	0.7136721407452031	6.724995294817963E-26	striated muscle adaptation
GO:0009057	16515	1319	5	1	8030	3	2	false	0.4163087487680352	0.7136721407452031	0.0	macromolecule catabolic process
GO:0031975	16515	1126	5	1	10934	5	1	false	0.41928729863887865	0.7164520831110935	0.0	envelope
GO:0006661	16515	117	5	1	276	1	2	false	0.42391304347828823	0.7220196353436651	4.1957986905064308E-81	phosphatidylinositol biosynthetic process
GO:0120035	16515	617	5	1	1447	1	2	false	0.4263994471319837	0.7226961806880708	0.0	regulation of plasma membrane bounded cell projection organization
GO:0043229	16515	9004	5	5	10673	5	2	false	0.427237569497055	0.7226961806880708	0.0	intracellular organelle
GO:0046486	16515	395	5	1	922	1	1	false	0.4284164859003147	0.7226961806880708	1.3937572883699088E-272	glycerolipid metabolic process
GO:0032880	16515	928	5	1	3765	2	2	false	0.43225807362048685	0.7268543403554684	0.0	regulation of protein localization
GO:0001844	16515	29	5	1	66	1	2	false	0.43939393939394217	0.7343490304709472	2.235638108062013E-19	protein insertion into mitochondrial membrane involved in apoptotic signaling pathway
GO:0043226	16515	9283	5	5	10934	5	1	false	0.44103772698193267	0.7343490304709472	0.0	organelle
GO:0030135	16515	274	5	1	2016	4	1	false	0.4427796961926057	0.7343490304709472	0.0	coated vesicle
GO:0015077	16515	347	5	1	782	1	2	false	0.4437340153453182	0.7343490304709472	1.956639306244118E-232	monovalent inorganic cation transmembrane transporter activity
GO:0034595	16515	12	5	1	27	1	1	false	0.44444444444444503	0.7343490304709472	5.752462341505269E-8	phosphatidylinositol phosphate 5-phosphatase activity
GO:0071900	16515	482	5	1	1083	1	2	false	0.4450600184672408	0.7343490304709472	2.77E-322	regulation of protein serine/threonine kinase activity
GO:0045664	16515	602	5	1	1345	1	2	false	0.4475836431225906	0.7362123475661303	0.0	regulation of neuron differentiation
GO:0030139	16515	279	5	1	2016	4	1	false	0.44915515158611563	0.7365028572592206	0.0	endocytic vesicle
GO:0048870	16515	1451	5	2	2148	2	3	false	0.45621450918065864	0.7457624174841726	0.0	cell motility
GO:0042326	16515	423	5	1	2287	3	3	false	0.4587351253554631	0.7475683524311251	0.0	negative regulation of phosphorylation
GO:0050767	16515	737	5	1	1592	1	4	false	0.4629396984927175	0.7520989563204764	0.0	regulation of neurogenesis
GO:0023051	16515	3308	5	2	9004	4	2	false	0.4678126426299853	0.7568866590928259	0.0	regulation of signaling
GO:0010008	16515	454	5	1	2387	3	3	false	0.46910332157518225	0.7568866590928259	0.0	endosome membrane
GO:1902108	16515	57	5	1	121	1	2	false	0.4710743801652971	0.7568866590928259	6.353035375285029E-36	regulation of mitochondrial membrane permeability involved in apoptotic process
GO:0018108	16515	354	5	1	1849	3	2	false	0.4716206644726131	0.7568866590928259	0.0	peptidyl-tyrosine phosphorylation
GO:0001933	16515	387	5	1	2003	3	4	false	0.4750411007289541	0.7595353548904857	0.0	negative regulation of protein phosphorylation
GO:0008219	16515	1921	5	1	12841	4	1	false	0.47705084603715436	0.7595353548904857	0.0	cell death
GO:0007399	16515	1971	5	1	4127	1	1	false	0.4775866246659873	0.7595353548904857	0.0	nervous system development
GO:0010324	16515	545	5	1	1951	2	1	false	0.4807580596402746	0.7611443779108445	0.0	membrane invagination
GO:0052744	16515	13	5	1	27	1	1	false	0.48148148148148123	0.7611443779108445	4.9854673626378956E-8	phosphatidylinositol monophosphate phosphatase activity
GO:0031967	16515	1126	5	1	9029	5	3	false	0.4863194894605532	0.7664975833885734	0.0	organelle envelope
GO:0048583	16515	3777	5	2	9953	4	2	false	0.4890849125173218	0.7685620053843627	0.0	regulation of response to stimulus
GO:0005739	16515	1076	5	1	8452	5	2	false	0.4939049237986799	0.7738332337261217	0.0	mitochondrion
GO:0015672	16515	530	5	1	1064	1	1	false	0.4981203007519955	0.776089497412298	2.0844E-319	monovalent inorganic cation transport
GO:0097447	16515	581	5	1	1166	1	3	false	0.49828473413403224	0.776089497412298	0.0	dendritic tree
GO:0098772	16515	1567	5	1	11969	5	2	false	0.504275667762895	0.7831104487612016	0.0	molecular function regulator
GO:0010646	16515	3269	5	2	8383	4	2	false	0.5073920160216514	0.7852750785629249	0.0	regulation of cell communication
GO:0065007	16515	9584	5	4	13878	5	1	false	0.508926962265051	0.7852750785629249	0.0	biological regulation
GO:0006898	16515	275	5	1	537	1	1	false	0.5121042830538706	0.7852750785629249	7.557181205381543E-161	receptor-mediated endocytosis
GO:0046873	16515	460	5	1	896	1	2	false	0.5133928571430352	0.7852750785629249	9.792974397097512E-269	metal ion transmembrane transporter activity
GO:0016050	16515	1460	5	1	4814	2	1	false	0.5146280616695884	0.7852750785629249	0.0	vesicle organization
GO:1901575	16515	1956	5	1	9133	3	2	false	0.5147678385363954	0.7852750785629249	0.0	organic substance catabolic process
GO:0048666	16515	1027	5	1	1990	1	2	false	0.5160804020101041	0.7852750785629249	0.0	neuron development
GO:0006464	16515	3764	5	3	4687	3	2	false	0.5178402352245929	0.7856886327545547	0.0	cellular protein modification process
GO:0061564	16515	477	5	1	915	1	1	false	0.5213114754098666	0.7880011451224898	3.141381716105017E-274	axon development
GO:0030055	16515	406	5	1	776	1	1	false	0.5231958762888748	0.7880011451224898	2.0238350356373618E-232	cell-substrate junction
GO:0010941	16515	1424	5	1	8412	4	2	false	0.5238416703371097	0.7880011451224898	0.0	regulation of cell death
GO:0050790	16515	2225	5	1	7147	2	2	false	0.5257490817661421	0.7886236226492133	0.0	regulation of catalytic activity
GO:0023014	16515	859	5	1	4966	4	2	false	0.5323056263648643	0.7961965176222333	0.0	signal transduction by protein phosphorylation
GO:0010629	16515	1372	5	1	4323	2	3	false	0.5340694067417849	0.7965780981911369	0.0	negative regulation of gene expression
GO:0044248	16515	2055	5	1	8923	3	2	false	0.5440528748637141	0.8071546409653537	0.0	cellular catabolic process
GO:0005515	16515	5904	5	3	9221	4	1	false	0.5457431995900702	0.8071546409653537	0.0	protein binding
GO:0006996	16515	4814	5	2	6509	2	1	false	0.5469657491843531	0.8071546409653537	0.0	organelle organization
GO:0048519	16515	4686	5	2	13878	5	2	false	0.5476314243235854	0.8071546409653537	0.0	negative regulation of biological process
GO:0043005	16515	1047	5	1	1906	1	1	false	0.54931794333664	0.8071546409653537	0.0	neuron projection
GO:0045595	16515	1604	5	1	8813	4	3	false	0.5523493544801078	0.8071546409653537	0.0	regulation of cell differentiation
GO:0031090	16515	3159	5	2	9284	5	2	false	0.5527479330582618	0.8071546409653537	0.0	organelle membrane
GO:0005622	16515	10525	5	5	11845	5	1	false	0.5538462269814692	0.8071546409653537	0.0	intracellular
GO:0030425	16515	581	5	1	1047	1	2	false	0.5549188156636807	0.8071546409653537	1.4979502321803E-311	dendrite
GO:0022803	16515	540	5	1	969	1	1	false	0.5572755417954148	0.8077319487388529	4.5450251904428766E-288	passive transmembrane transporter activity
GO:0046474	16515	205	5	1	367	1	3	false	0.5585831062670453	0.8077319487388529	9.913361938054178E-109	glycerophospholipid biosynthetic process
GO:0043025	16515	472	5	1	843	1	2	false	0.5599051008303412	0.8077319487388529	2.652551411051871E-250	neuronal cell body
GO:0080134	16515	1277	5	1	5300	3	2	false	0.5627352896088343	0.809602814478105	0.0	regulation of response to stress
GO:0000165	16515	840	5	1	2466	2	2	false	0.5653257527511075	0.8111195582950673	0.0	MAPK cascade
GO:0042578	16515	571	5	1	1001	1	1	false	0.5704295704295185	0.8162244259804492	3.8920527776558893E-296	phosphoric ester hydrolase activity
GO:0016772	16515	1632	5	1	2841	1	1	false	0.5744456177411846	0.8168169072328754	0.0	transferase activity, transferring phosphorus-containing groups
GO:0030424	16515	602	5	1	1047	1	1	false	0.5749761222538338	0.8168169072328754	3.60013370824989E-309	axon
GO:0010562	16515	1074	5	1	4324	3	3	false	0.5754846391867986	0.8168169072328754	0.0	positive regulation of phosphorus metabolic process
GO:0044093	16515	1894	5	1	11969	5	2	false	0.5774601163733188	0.8174234355096847	0.0	positive regulation of molecular function
GO:0009056	16515	2357	5	1	9406	3	1	false	0.5791558615010455	0.8176318044720643	0.0	catabolic process
GO:0005216	16515	494	5	1	848	1	3	false	0.5825471698110974	0.8202264150940252	2.1133661329335257E-249	ion channel activity
GO:0033365	16515	1178	5	1	2012	1	1	false	0.5854870775346548	0.8221733429210046	0.0	protein localization to organelle
GO:0019058	16515	310	5	1	865	2	1	false	0.5885918432885641	0.8243408309187317	2.7186111839671737E-244	viral life cycle
GO:0014887	16515	22	5	1	37	1	1	false	0.5945945945945961	0.8271568793625196	1.0678969112465738E-10	cardiac muscle adaptation
GO:0019900	16515	786	5	1	2163	2	1	false	0.5948273096910377	0.8271568793625196	0.0	kinase binding
GO:0005261	16515	413	5	1	692	1	2	false	0.5968208092484127	0.8271568793625196	7.370649269435062E-202	cation channel activity
GO:0031175	16515	915	5	1	1533	1	2	false	0.5968688845399999	0.8271568793625196	0.0	neuron projection development
GO:0045309	16515	48	5	1	80	1	1	false	0.6000000000000054	0.8293193717277562	4.5640754230909944E-23	protein phosphorylated amino acid binding
GO:0051247	16515	1579	5	1	5964	3	4	false	0.6026097586412267	0.8307518343670174	0.0	positive regulation of protein metabolic process
GO:0043170	16515	7606	5	3	8995	3	1	false	0.6045594349971944	0.8312692231211424	0.0	macromolecule metabolic process
GO:0046488	16515	196	5	1	322	1	1	false	0.6086956521738635	0.8322139972752822	5.509634332467829E-93	phosphatidylinositol metabolic process
GO:0032270	16515	1481	5	1	5504	3	4	false	0.6095839638126697	0.8322139972752822	0.0	positive regulation of cellular protein metabolic process
GO:0001618	16515	69	5	1	113	1	2	false	0.6106194690265666	0.8322139972752822	2.0387747825506962E-32	virus receptor activity
GO:0072678	16515	52	5	1	85	1	1	false	0.6117647058823559	0.8322139972752822	2.4861720587031856E-24	T cell migration
GO:0044237	16515	8863	5	3	13059	4	2	false	0.6139611177878638	0.8322139972752822	0.0	cellular metabolic process
GO:0042995	16515	1906	5	1	10934	5	1	false	0.6163117299549683	0.8322139972752822	0.0	cell projection
GO:0034220	16515	1054	5	1	1710	1	2	false	0.6163742690054267	0.8322139972752822	0.0	ion transmembrane transport
GO:0001932	16515	1331	5	2	2298	3	3	false	0.6178558464619519	0.8322139972752822	0.0	regulation of protein phosphorylation
GO:0022832	16515	220	5	1	350	1	1	false	0.6285714285714994	0.8444929116685794	1.1950566201402405E-99	voltage-gated channel activity
GO:0005769	16515	339	5	1	865	2	1	false	0.6304993577394773	0.8449331494579797	1.0317500152976027E-250	early endosome
GO:0051641	16515	2730	5	2	5875	4	1	false	0.6327965094245452	0.8453497011675609	0.0	cellular localization
GO:0002376	16515	2527	5	1	13878	5	1	false	0.6340122758756708	0.8453497011675609	0.0	immune system process
GO:0031401	16515	1143	5	1	3972	3	3	false	0.638807663329744	0.8459205496394641	0.0	positive regulation of protein modification process
GO:0022857	16515	969	5	1	1516	1	2	false	0.6391820580481979	0.8459205496394641	0.0	transmembrane transporter activity
GO:0008324	16515	645	5	1	1009	1	2	false	0.6392467789889132	0.8459205496394641	1.156984187614412E-285	cation transmembrane transporter activity
GO:0030136	16515	177	5	1	274	1	1	false	0.6459854014597985	0.8492822025617711	9.172860720852975E-77	clathrin-coated vesicle
GO:0050793	16515	2287	5	1	9945	4	2	false	0.6484686778417883	0.8492822025617711	0.0	regulation of developmental process
GO:0003950	16515	24	5	1	37	1	1	false	0.6486486486486499	0.8492822025617711	2.80704330956243E-10	NAD+ ADP-ribosyltransferase activity
GO:0022836	16515	350	5	1	539	1	1	false	0.6493506493507071	0.8492822025617711	6.202121895716514E-151	gated channel activity
GO:0051173	16515	2492	5	1	8444	3	3	false	0.6498295640813552	0.8492822025617711	0.0	positive regulation of nitrogen compound metabolic process
GO:0055085	16515	1399	5	1	4702	3	1	false	0.6534543649372831	0.8519108757700876	0.0	transmembrane transport
GO:0006811	16515	1419	5	1	4702	3	1	false	0.6597133150776103	0.857952291529503	0.0	ion transport
GO:0045296	16515	313	5	1	471	1	1	false	0.6645435244160343	0.8608170367657249	8.133887693569898E-130	cadherin binding
GO:0018193	16515	1150	5	1	3764	3	1	false	0.665176801137151	0.8608170367657249	0.0	peptidyl-amino acid modification
GO:0110165	16515	10934	5	5	11845	5	1	false	0.6701769181270137	0.8618897928274164	0.0	cellular anatomical entity
GO:0070161	16515	776	5	1	1821	2	1	false	0.670818473123995	0.8618897928274164	0.0	anchoring junction
GO:0015075	16515	807	5	1	1202	1	2	false	0.6713810316138338	0.8618897928274164	0.0	ion transmembrane transporter activity
GO:0006950	16515	3575	5	2	7281	4	1	false	0.6739356592697553	0.8618897928274164	0.0	response to stress
GO:0004672	16515	1176	5	1	3759	3	4	false	0.67566161332999	0.8618897928274164	0.0	protein kinase activity
GO:0005488	16515	9221	5	4	11969	5	1	false	0.6757999511942242	0.8618897928274164	0.0	binding
GO:0043067	16515	1303	5	1	1919	1	2	false	0.6789994788957627	0.862073724059879	0.0	regulation of programmed cell death
GO:0048584	16515	2094	5	1	8465	4	3	false	0.6792096007744501	0.862073724059879	0.0	positive regulation of response to stimulus
GO:0098655	16515	854	5	1	1249	1	2	false	0.6837469975980393	0.8655572210812724	0.0	cation transmembrane transport
GO:0042325	16515	1477	5	2	2359	3	2	false	0.685232800022674	0.8655572210812724	0.0	regulation of phosphorylation
GO:0043549	16515	879	5	1	1984	2	3	false	0.689924845053955	0.8680087785715063	0.0	regulation of kinase activity
GO:0007275	16515	4343	5	1	6284	1	2	false	0.6911203055396322	0.8680087785715063	0.0	multicellular organism development
GO:0016740	16515	2841	5	1	6357	2	1	false	0.6941291458980873	0.8680087785715063	0.0	transferase activity
GO:0004674	16515	817	5	1	1176	1	1	false	0.6947278911564683	0.8680087785715063	2.3066182299E-313	protein serine/threonine kinase activity
GO:0006807	16515	8339	5	3	9406	3	1	false	0.6968018120303053	0.8680087785715063	0.0	nitrogen compound metabolic process
GO:0016043	16515	6509	5	2	12854	4	2	false	0.6970373524892399	0.8680087785715063	0.0	cellular component organization
GO:0032147	16515	371	5	1	531	1	1	false	0.6986817325802082	0.8680093054172939	1.973659394228755E-140	activation of protein kinase activity
GO:0010647	16515	1736	5	1	6661	4	3	false	0.7012353187167637	0.8691367330573972	0.0	positive regulation of cell communication
GO:0044409	16515	124	5	1	176	1	1	false	0.7045454545454876	0.8711943793911415	6.138490908730718E-46	entry into host
GO:0045859	16515	785	5	1	1710	2	3	false	0.707533902045595	0.8728455614020423	0.0	regulation of protein kinase activity
GO:0071310	16515	2428	5	1	3396	1	2	false	0.7149587750292418	0.8786327598441609	0.0	cellular response to organic substance
GO:0048869	16515	3513	5	1	13027	4	2	false	0.7155531945700553	0.8786327598441609	0.0	cellular developmental process
GO:0006650	16515	322	5	1	446	1	2	false	0.7219730941703472	0.8839620432564691	7.689835624801014E-114	glycerophospholipid metabolic process
GO:0006886	16515	1362	5	1	2870	2	3	false	0.7240044061033549	0.8839620432564691	0.0	intracellular protein transport
GO:0051239	16515	2782	5	1	10089	4	2	false	0.7249158422917634	0.8839620432564691	0.0	regulation of multicellular organismal process
GO:0140096	16515	3053	5	1	6357	2	1	false	0.7299075076966711	0.887998073879821	0.0	catalytic activity, acting on a protein
GO:0030001	16515	779	5	1	1064	1	1	false	0.7321428571432166	0.8886699507393525	1.0752815419801313E-267	metal ion transport
GO:0045937	16515	1074	5	1	2991	3	3	false	0.7368684769352207	0.890608412559944	0.0	positive regulation of phosphate metabolic process
GO:0034620	16515	143	5	1	194	1	2	false	0.7371134020619234	0.890608412559944	4.497954551999792E-48	cellular response to unfolded protein
GO:0009966	16515	2880	5	2	5336	4	4	false	0.7446891704854408	0.8977074931879286	0.0	regulation of signal transduction
GO:0006812	16515	1064	5	1	1419	1	1	false	0.7498238195913542	0.9018382158183031	0.0	cation transport
GO:0042803	16515	603	5	1	799	1	2	false	0.7546933667082819	0.905156901469502	1.4553087568464765E-192	protein homodimerization activity
GO:0042981	16515	1289	5	1	1705	1	2	false	0.7560117302046409	0.905156901469502	0.0	regulation of apoptotic process
GO:0045184	16515	1978	5	1	5129	3	2	false	0.7682137951660415	0.9125528748879932	0.0	establishment of protein localization
GO:0065009	16515	3314	5	1	13061	5	2	false	0.7686020017223107	0.9125528748879932	0.0	regulation of molecular function
GO:0010033	16515	2958	5	1	3829	1	1	false	0.7725254635656792	0.9125528748879932	0.0	response to organic substance
GO:0015833	16515	1929	5	1	2495	1	2	false	0.7731462925850212	0.9125528748879932	0.0	peptide transport
GO:1902531	16515	1775	5	1	3387	2	2	false	0.7735572463474936	0.9125528748879932	0.0	regulation of intracellular signal transduction
GO:1905710	16515	59	5	1	76	1	1	false	0.7763157894736796	0.9125528748879932	2.61617503948766E-17	positive regulation of membrane permeability
GO:0016787	16515	3358	5	1	6357	2	1	false	0.7774784920661009	0.9125528748879932	0.0	hydrolase activity
GO:0098660	16515	820	5	1	1054	1	1	false	0.7779886148008863	0.9125528748879932	1.5108267658204105E-241	inorganic ion transmembrane transport
GO:0008150	16515	13878	5	5	14589	5	1	false	0.7789176411999996	0.9125528748879932	0.0	biological_process
GO:0016773	16515	1274	5	1	1632	1	1	false	0.78063725490163	0.9125528748879932	0.0	phosphotransferase activity, alcohol group as acceptor
GO:0009967	16515	1541	5	1	4877	4	5	false	0.7812005671389639	0.9125528748879932	0.0	positive regulation of signal transduction
GO:2000145	16515	829	5	1	1544	2	3	false	0.7857153650600116	0.9151651376352629	0.0	regulation of cell motility
GO:0022890	16515	616	5	1	782	1	2	false	0.7877237851664177	0.9151651376352629	7.754286867836614E-175	inorganic cation transmembrane transporter activity
GO:0071840	16515	6683	5	2	13878	5	1	false	0.7886366242879632	0.9151651376352629	0.0	cellular component organization or biogenesis
GO:0015318	16515	768	5	1	969	1	1	false	0.7925696594426146	0.9157169036855678	4.492427514227734E-214	inorganic molecular entity transmembrane transporter activity
GO:0044238	16515	8708	5	3	9406	3	1	false	0.7934676642863485	0.9157169036855678	0.0	primary metabolic process
GO:0034613	16515	2012	5	1	2533	1	2	false	0.7943150414545266	0.9157169036855678	0.0	cellular protein localization
GO:0120025	16515	1906	5	1	2390	1	2	false	0.797489539750139	0.9173735882093103	0.0	plasma membrane bounded cell projection
GO:0019219	16515	2640	5	1	6350	3	4	false	0.8006324380371237	0.9189867984426116	0.0	regulation of nucleobase-containing compound metabolic process
GO:0009605	16515	2447	5	1	7281	4	1	false	0.8057856913010011	0.9215103593052757	0.0	response to external stimulus
GO:0008152	16515	9406	5	3	13878	5	1	false	0.8063215643921162	0.9215103593052757	0.0	metabolic process
GO:0098662	16515	754	5	1	917	1	2	false	0.8222464558339635	0.9376806234996387	1.2439668276924448E-185	inorganic cation transmembrane transport
GO:0051252	16515	2375	5	1	5290	3	3	false	0.8327570168205454	0.9440993788819856	0.0	regulation of RNA metabolic process
GO:0046425	16515	121	5	1	145	1	2	false	0.8344827586206545	0.9440993788819856	6.240234499290311E-28	regulation of receptor signaling pathway via JAK-STAT
GO:0016192	16515	2128	5	1	4702	3	1	false	0.836035979436568	0.9440993788819856	0.0	vesicle-mediated transport
GO:0042327	16515	1021	5	1	2255	3	3	false	0.8363080604947843	0.9440993788819856	0.0	positive regulation of phosphorylation
GO:0070727	16515	2015	5	1	3370	2	2	false	0.8384053241583402	0.9440993788819856	0.0	cellular macromolecule localization
GO:0035794	16515	58	5	1	69	1	2	false	0.8405797101449136	0.9440993788819856	5.48302605632381E-13	positive regulation of mitochondrial membrane permeability
GO:0051234	16515	4792	5	3	5875	4	1	false	0.8428166148929837	0.9440993788819856	0.0	establishment of localization
GO:0001934	16515	951	5	1	2058	3	4	false	0.8445601911863656	0.9440993788819856	0.0	positive regulation of protein phosphorylation
GO:0071705	16515	2183	5	1	4702	3	1	false	0.8463274227520818	0.9440993788819856	0.0	nitrogen compound transport
GO:0065008	16515	3583	5	1	9584	4	1	false	0.8463456355390848	0.9440993788819856	0.0	regulation of biological quality
GO:0003824	16515	6357	5	2	11969	5	1	false	0.8490371445589098	0.9440993788819856	0.0	catalytic activity
GO:0043488	16515	162	5	1	190	1	2	false	0.8526315789474355	0.9440993788819856	3.873005552681755E-34	regulation of mRNA stability
GO:0016791	16515	390	5	1	631	2	2	false	0.854501547053236	0.9440993788819856	1.7724745606628105E-181	phosphatase activity
GO:0048731	16515	4127	5	1	4812	1	2	false	0.8576475477984249	0.9440993788819856	0.0	system development
GO:0090304	16515	3833	5	1	8019	3	2	false	0.8578037271187622	0.9440993788819856	0.0	nucleic acid metabolic process
GO:0010467	16515	3646	5	1	7606	3	1	false	0.858922150832603	0.9440993788819856	0.0	gene expression
GO:0016070	16515	3298	5	1	3833	1	1	false	0.8604226454472057	0.9440993788819856	0.0	RNA metabolic process
GO:0005886	16515	5537	5	4	6400	5	2	false	0.8624904583550437	0.9440993788819856	0.0	plasma membrane
GO:0010468	16515	2644	5	1	5456	3	2	false	0.8631646738468983	0.9440993788819856	0.0	regulation of gene expression
GO:0071782	16515	19	5	1	22	1	1	false	0.8636363636363618	0.9440993788819856	6.493506493506473E-4	endoplasmic reticulum tubular network
GO:0006139	16515	4384	5	1	8848	3	5	false	0.8716214215197442	0.9508597325669936	0.0	nucleobase-containing compound metabolic process
GO:0071704	16515	8995	5	3	9406	3	1	false	0.874545178066278	0.9520821732350407	0.0	organic substance metabolic process
GO:0009058	16515	4757	5	1	9406	3	1	false	0.879295921929117	0.9552844583921271	0.0	biosynthetic process
GO:0046483	16515	4528	5	1	8863	3	1	false	0.8830308143602525	0.9566826082796678	0.0	heterocycle metabolic process
GO:0006725	16515	4570	5	1	8863	3	1	false	0.8863985473680458	0.9566826082796678	0.0	cellular aromatic compound metabolic process
GO:0044249	16515	4600	5	1	8896	3	2	false	0.8874224924639371	0.9566826082796678	0.0	cellular biosynthetic process
GO:1901576	16515	4681	5	1	9027	3	2	false	0.8884464649857995	0.9566826082796678	0.0	organic substance biosynthetic process
GO:0019901	16515	700	5	1	786	1	1	false	0.8905852417304252	0.9566826082796678	2.985224654691716E-117	protein kinase binding
GO:0045202	16515	1222	5	1	1821	2	1	false	0.8919196673715015	0.9566826082796678	0.0	synapse
GO:0042886	16515	1950	5	1	2183	1	1	false	0.8932661475035535	0.9566826082796678	3.676E-321	amide transport
GO:0071702	16515	2495	5	1	4702	3	1	false	0.8966654146407029	0.9567203061124476	0.0	organic substance transport
GO:1901360	16515	4777	5	1	8995	3	1	false	0.8969252869804196	0.9567203061124476	0.0	organic cyclic compound metabolic process
GO:0008104	16515	2531	5	1	2808	1	1	false	0.9013532763532341	0.9584677681644826	0.0	protein localization
GO:0098590	16515	2390	5	1	6329	5	2	false	0.9067094151369159	0.9584677681644826	0.0	plasma membrane region
GO:0032502	16515	5265	5	1	13878	5	1	false	0.907966386849504	0.9584677681644826	0.0	developmental process
GO:0006986	16515	179	5	1	197	1	1	false	0.9086294416243469	0.9584677681644826	7.140022202382867E-26	response to unfolded protein
GO:0034641	16515	5039	5	1	9147	3	2	false	0.909451659158212	0.9584677681644826	0.0	cellular nitrogen compound metabolic process
GO:0099503	16515	920	5	1	2016	4	1	false	0.9128648590761743	0.9584677681644826	0.0	secretory vesicle
GO:0070887	16515	2939	5	1	6418	4	2	false	0.9137268417412507	0.9584677681644826	0.0	cellular response to chemical stimulus
GO:0048856	16515	4812	5	1	5265	1	1	false	0.9139601139625344	0.9584677681644826	0.0	anatomical structure development
GO:1902110	16515	54	5	1	59	1	2	false	0.9152542372881249	0.9584677681644826	1.9974488583181558E-7	positive regulation of mitochondrial membrane permeability involved in apoptotic process
GO:0032991	16515	4639	5	1	11845	5	1	false	0.9167163312936814	0.9584677681644826	0.0	protein-containing complex
GO:0016032	16515	865	5	2	901	2	1	false	0.9216426193111129	0.9617140375420309	3.222404924236653E-65	viral process
GO:0033036	16515	2808	5	1	5875	4	1	false	0.9257977105304769	0.9641443612625085	0.0	macromolecule localization
GO:0006915	16515	1695	5	1	1819	1	1	false	0.9318306761956433	0.96851692328996	6.637702222380925E-196	apoptotic process
GO:0016301	16515	1426	5	1	2396	3	2	false	0.9337700555050907	0.9686259121938858	0.0	kinase activity
GO:0032501	16515	6028	5	1	13878	5	1	false	0.9421273336330555	0.9723382269367985	0.0	multicellular organismal process
GO:0006810	16515	4702	5	3	4792	3	1	false	0.9446963562444106	0.9723382269367985	1.9528703698435357E-193	transport
GO:0015031	16515	1899	5	1	2008	1	2	false	0.945717131473267	0.9723382269367985	2.850273740397961E-183	protein transport
GO:0012501	16515	1819	5	1	1921	1	1	false	0.9469026548681181	0.9723382269367985	1.7730777300949983E-172	programmed cell death
GO:0030154	16515	3328	5	1	3513	1	1	false	0.9473384571602879	0.9723382269367985	6.4067112836E-314	cell differentiation
GO:0042221	16515	3829	5	1	7281	4	1	false	0.9495197084215193	0.9723382269367985	0.0	response to chemical
GO:0048699	16515	1380	5	1	1450	1	1	false	0.9517241379311188	0.9723382269367985	3.2946673344839256E-121	generation of neurons
GO:0009987	16515	12841	5	4	13878	5	1	false	0.9520811805422819	0.9723382269367985	0.0	cellular process
GO:0005634	16515	3375	5	1	7335	5	1	false	0.9541889310084277	0.9726095667421811	0.0	nucleus
GO:0007166	16515	2604	5	1	4610	4	1	false	0.9642080256248731	0.9809283960114316	0.0	cell surface receptor signaling pathway
GO:0007259	16515	142	5	1	146	1	1	false	0.9726027397260527	0.9875658587987612	5.5054377208366124E-8	receptor signaling pathway via JAK-STAT
GO:0006796	16515	2991	5	3	3009	3	1	false	0.9821550830463216	0.9931428571428726	1.6476590431454356E-47	phosphate-containing compound metabolic process
GO:0005925	16515	399	5	1	406	1	1	false	0.982758620689645	0.9931428571428726	2.9196624968407593E-15	focal adhesion
GO:0048015	16515	183	5	1	186	1	1	false	0.9838709677420177	0.9931428571428726	9.476517190403346E-7	phosphatidylinositol-mediated signaling
GO:0120036	16515	1437	5	1	1456	1	1	false	0.9869505494513129	0.9931428571428726	1.0870553178834464E-43	plasma membrane bounded cell projection organization
GO:0014897	16515	79	5	1	80	1	1	false	0.9875000000000154	0.9931428571428726	0.01250000000000005	striated muscle hypertrophy
GO:0016477	16515	1315	5	1	1451	2	1	false	0.9912735568795419	0.994874886945923	2.5941692467191015E-195	cell migration
GO:0038023	16515	850	5	1	856	1	1	false	0.9929906542054951	0.994874886945923	1.862586969397614E-15	signaling receptor activity
GO:0015267	16515	539	5	1	540	1	1	false	0.9981481481479771	0.9981481481479773	0.0018518518518518792	channel activity
GO:0000000	16515	14589	5	5	0	0	0	true	1.0	1.0	1.0	Gene Ontology
GO:0003300	16515	79	5	1	79	1	1	true	1.0	1.0	1.0	cardiac muscle hypertrophy
GO:0008934	16515	3	5	1	3	1	1	true	1.0	1.0	1.0	inositol monophosphate 1-phosphatase activity
GO:0042470	16515	105	5	1	105	1	1	true	1.0	1.0	1.0	melanosome
GO:0052832	16515	3	5	1	3	1	1	true	1.0	1.0	1.0	inositol monophosphate 3-phosphatase activity
GO:0052833	16515	3	5	1	3	1	1	true	1.0	1.0	1.0	inositol monophosphate 4-phosphatase activity
GO:0022840	16515	12	5	1	12	1	1	true	1.0	1.0	1.0	leak channel activity
