## Supplementary File S5 for "PIGNON: A protein-protein interaction-guided functional enrichment analysis for quantitative proteomics": table-mcl2_cluster626-Parent-Child-Union-Benjamini-Hochberg.txt

ID	Pop.total	Pop.term	Study.total	Study.term	Pop.family	Study.family	nparents	is.trivial	p	p.adjusted	p.min	name
GO:0070939	16515	3	5	2	603	2	2	false	1.652865241897322E-5	0.011603113998119202	2.75019175024484E-8	Dsl1/NZR complex
GO:0099023	16515	65	5	2	4639	2	1	false	1.9334734543774196E-4	0.06786491824864743	6.2284580858103275E-148	vesicle tethering complex
GO:1990423	16515	3	5	1	4682	2	2	false	0.001281229863856723	0.29980778814247316	5.849723609543738E-11	RZZ complex
GO:0003104	16515	4	5	1	1564	1	3	false	0.0025575447570333593	0.36731844819560366	4.026535963177054E-12	positive regulation of glomerular filtration
GO:0006888	16515	196	5	2	6555	3	3	false	0.0026162282635014507	0.36731844819560366	0.0	endoplasmic reticulum to Golgi vesicle-mediated transport
GO:0031681	16515	19	5	1	5904	1	1	false	0.0032181571815635083	0.3765243902429305	2.791938218490878E-55	G-protein beta-subunit binding
GO:0001965	16515	25	5	1	5904	1	1	false	0.004234417344162498	0.42465156794315334	8.591823683540644E-70	G-protein alpha-subunit binding
GO:1905155	16515	11	5	1	1488	1	3	false	0.007392473118285278	0.5217733473238363	5.231351691881132E-28	positive regulation of membrane invagination
GO:0019237	16515	6	5	1	1457	2	1	false	0.00822195992065681	0.5217733473238363	7.604172131232902E-17	centromeric DNA binding
GO:0031268	16515	12	5	1	1437	1	1	false	0.008350730688932082	0.5217733473238363	6.46927911709909E-30	pseudopodium organization
GO:1905153	16515	11	5	1	2509	2	2	false	0.008750952710596283	0.5217733473238363	1.6450608150947842E-30	regulation of membrane invagination
GO:0031143	16515	17	5	1	1906	1	1	false	0.008919202518356175	0.5217733473238363	6.607810372755712E-42	pseudopodium
GO:0005783	16515	543	5	2	8452	3	3	false	0.011833379790731464	0.5222154595253147	0.0	endoplasmic reticulum
GO:0070493	16515	10	5	1	729	1	1	false	0.013717421124830301	0.5222154595253147	9.107795378200231E-23	thrombin-activated receptor signaling pathway
GO:0006890	16515	83	5	2	665	2	1	false	0.015413533834588409	0.5222154595253147	4.191679366142009E-108	retrograde vesicle-mediated transport, Golgi to endoplasmic reticulum
GO:0060627	16515	492	5	2	8986	4	3	false	0.01667316642744974	0.5222154595253147	0.0	regulation of vesicle-mediated transport
GO:0051985	16515	38	5	1	4335	2	3	false	0.017456883130581354	0.5222154595253147	3.833252305998667E-94	negative regulation of chromosome segregation
GO:0062208	16515	31	5	1	1602	1	3	false	0.019350811485659383	0.5222154595253147	4.981393702064563E-66	positive regulation of pattern recognition receptor signaling pathway
GO:0097029	16515	4	5	1	198	1	2	false	0.020202020202019784	0.5222154595253147	1.6098638288631226E-8	mature conventional dendritic cell differentiation
GO:0031269	16515	12	5	1	570	1	2	false	0.021052631578951653	0.5222154595253147	4.575800251637728E-25	pseudopodium assembly
GO:0043954	16515	52	5	1	6509	3	1	false	0.02377948007996942	0.5222154595253147	4.927357914213209E-131	cellular component maintenance
GO:0043243	16515	33	5	1	1384	1	3	false	0.023843930635839672	0.5222154595253147	2.806671984362794E-67	positive regulation of protein-containing complex disassembly
GO:1900046	16515	72	5	1	8971	3	3	false	0.023887498481529705	0.5222154595253147	2.0254549985864186E-181	regulation of hemostasis
GO:0034122	16515	30	5	1	1221	1	3	false	0.02457002457002618	0.5222154595253147	9.509891821240381E-61	negative regulation of toll-like receptor signaling pathway
GO:0050818	16515	73	5	1	2930	1	2	false	0.024914675767909795	0.5222154595253147	9.157283958916781E-148	regulation of coagulation
GO:0060761	16515	56	5	1	2227	1	3	false	0.025145936237090608	0.5222154595253147	4.812639506839537E-113	negative regulation of response to cytokine stimulus
GO:0010458	16515	25	5	1	993	1	2	false	0.025176233635449588	0.5222154595253147	2.5073435310870225E-50	exit from mitosis
GO:0062207	16515	77	5	1	2909	1	2	false	0.026469577174257828	0.5222154595253147	7.840835829544592E-154	regulation of pattern recognition receptor signaling pathway
GO:0072593	16515	242	5	1	8863	1	1	false	0.027304524427386026	0.5222154595253147	0.0	reactive oxygen species metabolic process
GO:0001977	16515	13	5	1	459	1	2	false	0.02832244008714608	0.5222154595253147	1.8416041713398034E-25	renal system process involved in regulation of blood volume
GO:0006911	16515	20	5	1	698	1	3	false	0.028653295128943834	0.5222154595253147	4.249622678022326E-39	phagocytosis, engulfment
GO:0000776	16515	132	5	1	4548	1	3	false	0.0290237467018704	0.5222154595253147	1.1218386170082963E-258	kinetochore
GO:0001960	16515	52	5	1	1665	1	4	false	0.031231231231236015	0.5222154595253147	5.528417175959554E-100	negative regulation of cytokine-mediated signaling pathway
GO:0007096	16515	15	5	1	479	1	3	false	0.03131524008350411	0.5222154595253147	1.0177534135158723E-28	regulation of exit from mitosis
GO:0012505	16515	3456	5	3	10934	3	3	false	0.03155920671468904	0.5222154595253147	0.0	endomembrane system
GO:2000379	16515	87	5	1	2738	1	3	false	0.031775018261496875	0.5222154595253147	7.35949822170797E-167	positive regulation of reactive oxygen species metabolic process
GO:0051179	16515	5875	5	4	13878	4	1	false	0.0320972708100425	0.5222154595253147	0.0	localization
GO:0051983	16515	90	5	1	8310	3	2	false	0.032144183666135466	0.5222154595253147	4.1486532662105524E-215	regulation of chromosome segregation
GO:2000377	16515	162	5	1	4801	1	2	false	0.03374297021446482	0.5222154595253147	8.07594872023341E-307	regulation of reactive oxygen species metabolic process
GO:0002221	16515	163	5	1	4610	1	1	false	0.035357917570499504	0.5222154595253147	2.384664512736396E-305	pattern recognition receptor signaling pathway
GO:0051293	16515	43	5	1	1175	1	4	false	0.036595744680842625	0.5222154595253147	1.2804917226751458E-79	establishment of spindle localization
GO:0060759	16515	152	5	1	4130	1	2	false	0.03680387409196606	0.5222154595253147	5.1893094958754034E-282	regulation of response to cytokine stimulus
GO:0051784	16515	51	5	1	1369	1	3	false	0.037253469685899925	0.5222154595253147	4.4016028500422314E-94	negative regulation of nuclear division
GO:0015057	16515	4	5	1	101	1	2	false	0.039603960396039056	0.5222154595253147	2.449224514288091E-7	thrombin-activated receptor activity
GO:0008217	16515	151	5	1	3645	1	2	false	0.04142661179705788	0.5222154595253147	3.075095269660697E-272	regulation of blood pressure
GO:0016192	16515	2128	5	4	4702	4	1	false	0.0418875663882836	0.5222154595253147	0.0	vesicle-mediated transport
GO:0045839	16515	44	5	1	1047	1	5	false	0.042024832855760544	0.5222154595253147	8.808364843504439E-79	negative regulation of mitotic nuclear division
GO:0005623	16515	1465	5	2	11845	3	1	false	0.04208633156610349	0.5222154595253147	0.0	cell
GO:0060099	16515	11	5	1	256	1	4	false	0.042968749999999285	0.5222154595253147	1.603703124248668E-19	regulation of phagocytosis, engulfment
GO:0002367	16515	83	5	1	1931	1	3	false	0.04298291040910274	0.5222154595253147	4.4943977683989694E-148	cytokine production involved in immune response
GO:0000922	16515	159	5	1	10934	3	2	false	0.04299794752151688	0.5222154595253147	0.0	spindle pole
GO:0007080	16515	43	5	1	997	1	3	false	0.04312938816450672	0.5222154595253147	1.7231150197959035E-76	mitotic metaphase plate congression
GO:0001959	16515	142	5	1	3136	1	3	false	0.045280612244821716	0.5222154595253147	2.253949370805232E-250	regulation of cytokine-mediated signaling pathway
GO:0045807	16515	90	5	1	1982	1	4	false	0.04540867810296391	0.5222154595253147	2.107152867461772E-158	positive regulation of endocytosis
GO:0060628	16515	14	5	1	882	3	3	false	0.04691957682878848	0.5222154595253147	5.60901624063116E-31	regulation of ER to Golgi vesicle-mediated transport
GO:0051653	16515	48	5	1	1999	2	2	false	0.04745916501788356	0.5222154595253147	7.978545923241578E-98	spindle localization
GO:0030836	16515	12	5	1	250	1	5	false	0.04800000000000162	0.5222154595253147	1.0507759680185433E-20	positive regulation of actin filament depolymerization
GO:0034331	16515	30	5	1	621	1	2	false	0.04830917874396421	0.5222154595253147	8.710897868630198E-52	cell junction maintenance
GO:0006904	16515	42	5	1	861	1	2	false	0.04878048780489438	0.5222154595253147	2.0844482914876384E-72	vesicle docking involved in exocytosis
GO:0051057	16515	65	5	1	1332	1	3	false	0.04879879879884224	0.5222154595253147	3.2580124883973136E-112	positive regulation of small GTPase mediated signal transduction
GO:0099024	16515	27	5	1	545	1	1	false	0.049541284403673384	0.5222154595253147	2.7455268777471744E-46	plasma membrane invagination
GO:0050707	16515	175	5	1	3520	1	5	false	0.049715909090843675	0.5222154595253147	2.07135504689065E-301	regulation of cytokine secretion
GO:0098801	16515	28	5	1	552	1	2	false	0.050724637681164586	0.5222154595253147	1.0287489301802977E-47	regulation of renal system process
GO:0050817	16515	313	5	1	6028	1	1	false	0.05192435301937281	0.5222154595253147	0.0	coagulation
GO:0022406	16515	171	5	1	12841	4	1	false	0.052218262062754775	0.5222154595253147	0.0	membrane docking
GO:0002741	16515	8	5	1	152	1	4	false	0.05263157894736619	0.5222154595253147	1.7065638924339581E-13	positive regulation of cytokine secretion involved in immune response
GO:0002720	16515	47	5	1	850	1	5	false	0.05529411764707893	0.5222154595253147	1.961801235484165E-78	positive regulation of cytokine production involved in immune response
GO:0051304	16515	83	5	1	1468	1	2	false	0.056539509536804665	0.5222154595253147	6.081302243362468E-138	chromosome separation
GO:0070303	16515	44	5	1	758	1	3	false	0.05804749340368977	0.5222154595253147	1.8699902215582812E-72	negative regulation of stress-activated protein kinase signaling cascade
GO:0140352	16515	1405	5	2	13247	4	2	false	0.0583032241777467	0.5222154595253147	0.0	export from cell
GO:0051306	16515	59	5	1	1008	1	3	false	0.058531746031760694	0.5222154595253147	4.894657758992042E-97	mitotic sister chromatid separation
GO:0002718	16515	70	5	1	1173	1	4	false	0.059676044330754956	0.5222154595253147	1.3800076285719067E-114	regulation of cytokine production involved in immune response
GO:0050766	16515	61	5	1	1001	1	3	false	0.06093906093906566	0.5222154595253147	3.0866553642656977E-99	positive regulation of phagocytosis
GO:0050715	16515	119	5	1	1943	1	6	false	0.06124549665466003	0.5222154595253147	1.0475597813170582E-193	positive regulation of cytokine secretion
GO:0007163	16515	209	5	1	12841	4	1	false	0.06353893393439315	0.5222154595253147	0.0	establishment or maintenance of cell polarity
GO:0090195	16515	15	5	1	236	1	2	false	0.06355932203389769	0.5222154595253147	5.249611531359369E-24	chemokine secretion
GO:0000075	16515	210	5	1	12841	4	2	false	0.0638354700541131	0.5222154595253147	0.0	cell cycle checkpoint
GO:0042175	16515	976	5	2	6329	3	2	false	0.06396555599349685	0.5222154595253147	0.0	nuclear outer membrane-endoplasmic reticulum membrane network
GO:0002440	16515	163	5	1	2527	1	1	false	0.06450336367224749	0.5222154595253147	9.923968098089397E-262	production of molecular mediator of immune response
GO:0030193	16515	71	5	1	1086	1	5	false	0.06537753222834808	0.5222154595253147	2.521939695600683E-113	regulation of blood coagulation
GO:0034140	16515	3	5	1	45	1	3	false	0.06666666666666679	0.5222154595253147	7.047216349541905E-5	negative regulation of toll-like receptor 3 signaling pathway
GO:0003014	16515	99	5	1	1482	1	1	false	0.06680161943319578	0.5222154595253147	3.237303309725613E-157	renal system process
GO:1904951	16515	418	5	1	6251	1	3	false	0.06686930091197653	0.5222154595253147	0.0	positive regulation of establishment of protein localization
GO:0014066	16515	120	5	1	1789	1	2	false	0.06707657909446048	0.5222154595253147	1.9292245099603263E-190	regulation of phosphatidylinositol 3-kinase signaling
GO:0060326	16515	248	5	1	3666	1	3	false	0.06764866339343831	0.5222154595253147	0.0	cell chemotaxis
GO:0045217	16515	13	5	1	186	1	2	false	0.06989247311828237	0.5222154595253147	2.998872478873387E-20	cell-cell junction maintenance
GO:0044089	16515	473	5	1	6743	1	3	false	0.07014681892349488	0.5222154595253147	0.0	positive regulation of cellular component biogenesis
GO:0033045	16515	70	5	1	978	1	4	false	0.07157464212681346	0.5222154595253147	7.135848047239076E-109	regulation of sister chromatid segregation
GO:0072643	16515	19	5	1	262	1	2	false	0.0725190839694596	0.5222154595253147	2.6775601002507186E-29	interferon-gamma secretion
GO:0033046	16515	38	5	1	515	1	5	false	0.07378640776697697	0.5222154595253147	1.8950287423680088E-58	negative regulation of sister chromatid segregation
GO:0002739	16515	16	5	1	216	1	3	false	0.07407407407407421	0.5222154595253147	1.6467274113306237E-24	regulation of cytokine secretion involved in immune response
GO:0005876	16515	54	5	1	725	1	2	false	0.07448275862068351	0.5222154595253147	6.083767211985277E-83	spindle microtubule
GO:0060100	16515	11	5	1	147	1	5	false	0.07482993197278781	0.5222154595253147	8.456079340960635E-17	positive regulation of phagocytosis, engulfment
GO:0048017	16515	186	5	1	2462	1	1	false	0.0755483346872905	0.5222154595253147	1.6568181706058024E-285	inositol lipid-mediated signaling
GO:0007030	16515	127	5	1	4903	3	2	false	0.07572712877833554	0.5222154595253147	3.2001585499126877E-255	Golgi organization
GO:0005819	16515	351	5	1	4526	1	2	false	0.07755192222735038	0.5222154595253147	0.0	spindle
GO:0031272	16515	12	5	1	154	1	2	false	0.07792207792207759	0.5222154595253147	4.178576062255863E-18	regulation of pseudopodium assembly
GO:0033218	16515	372	5	1	9221	2	1	false	0.07906205795980989	0.5222154595253147	0.0	amide binding
GO:0051303	16515	71	5	1	885	1	3	false	0.08022598870059228	0.5222154595253147	8.910185502689513E-107	establishment of chromosome localization
GO:0120034	16515	90	5	1	1121	1	4	false	0.08028545941122163	0.5222154595253147	2.004752179266774E-135	positive regulation of plasma membrane bounded cell projection assembly
GO:0002374	16515	20	5	1	249	1	2	false	0.08032128514056708	0.5222154595253147	6.346481896178395E-30	cytokine secretion involved in immune response
GO:1905818	16515	59	5	1	725	1	3	false	0.08137931034482183	0.5222154595253147	2.7274225589108773E-88	regulation of chromosome separation
GO:0002064	16515	183	5	1	2232	1	2	false	0.08198924731177411	0.5222154595253147	4.0227967376985776E-274	epithelial cell development
GO:0005773	16515	3678	5	3	8452	3	2	false	0.08236762780540667	0.5222154595253147	0.0	vacuole
GO:0031098	16515	295	5	1	3512	1	2	false	0.08399772209581612	0.5222154595253147	0.0	stress-activated protein kinase signaling cascade
GO:1903034	16515	142	5	1	1658	1	2	false	0.08564535585039845	0.5222154595253147	8.909184640990416E-210	regulation of response to wounding
GO:0034502	16515	101	5	1	1178	1	1	false	0.08573853989810443	0.5222154595253147	5.0788582139407825E-149	protein localization to chromosome
GO:0002687	16515	116	5	1	1349	1	4	false	0.0859896219421858	0.5222154595253147	4.577086226770132E-171	positive regulation of leukocyte migration
GO:0002685	16515	166	5	1	1924	1	3	false	0.08627858627859145	0.5222154595253147	9.127204648613753E-245	regulation of leukocyte migration
GO:0097028	16515	39	5	1	452	1	1	false	0.08628318584070524	0.5222154595253147	3.1065764081610776E-57	dendritic cell differentiation
GO:0098687	16515	324	5	1	10934	3	2	false	0.08629646805577668	0.5222154595253147	0.0	chromosomal region
GO:0043244	16515	107	5	1	2425	2	2	false	0.08631792045175685	0.5222154595253147	9.022849024779184E-190	regulation of protein-containing complex disassembly
GO:0014068	16515	85	5	1	983	1	3	false	0.08646998982707203	0.5222154595253147	5.096136502480577E-125	positive regulation of phosphatidylinositol 3-kinase signaling
GO:0051321	16515	213	5	1	2440	1	3	false	0.08729508196731296	0.5222154595253147	4.2679454732E-313	meiotic cell cycle
GO:0010804	16515	17	5	1	193	1	3	false	0.08808290155440172	0.5222154595253147	1.0273996094624723E-24	negative regulation of tumor necrosis factor-mediated signaling pathway
GO:0007059	16515	293	5	1	12841	4	1	false	0.08820350805944334	0.5222154595253147	0.0	chromosome segregation
GO:0003158	16515	99	5	1	1111	1	1	false	0.089108910891128	0.5222154595253147	2.5075693172975568E-144	endothelium development
GO:0040017	16515	513	5	1	5694	1	3	false	0.09009483667014209	0.5222154595253147	0.0	positive regulation of locomotion
GO:1903046	16515	213	5	1	2347	1	3	false	0.09075415423944061	0.5222154595253147	2.479179046729534E-309	meiotic cell cycle process
GO:0051272	16515	495	5	1	5452	1	3	false	0.09079236977267265	0.5222154595253147	0.0	positive regulation of cellular component movement
GO:0051091	16515	522	5	1	5712	1	4	false	0.09138655462160414	0.5222154595253147	0.0	positive regulation of DNA-binding transcription factor activity
GO:0051482	16515	28	5	1	306	1	2	false	0.09150326797384568	0.5222154595253147	2.7368857882678764E-40	positive regulation of cytosolic calcium ion concentration involved in phospholipase C-activating G protein-coupled signaling pathway
GO:0005789	16515	960	5	2	3161	2	2	false	0.09216759637815845	0.5222154595253147	0.0	endoplasmic reticulum membrane
GO:1902850	16515	132	5	1	1431	1	2	false	0.09224318658281913	0.5222154595253147	1.630679668845291E-190	microtubule cytoskeleton organization involved in mitosis
GO:0044784	16515	55	5	1	590	1	2	false	0.09322033898305224	0.5235254237288214	6.842596321339032E-79	metaphase/anaphase transition of cell cycle
GO:0001653	16515	98	5	1	1021	1	2	false	0.09598432908911336	0.5318181818183542	1.510799407624373E-139	peptide receptor activity
GO:2001251	16515	127	5	1	1320	1	3	false	0.0962121212121524	0.5318181818183542	7.706294602474761E-181	negative regulation of chromosome organization
GO:0060491	16515	157	5	1	1570	1	3	false	0.10000000000006917	0.5337141379640751	6.59264865187081E-221	regulation of cell projection assembly
GO:2000484	16515	16	5	1	158	1	4	false	0.10126582278481457	0.5337141379640751	3.0429716469002545E-22	positive regulation of interleukin-8 secretion
GO:0007091	16515	55	5	1	541	1	3	false	0.10166358595192863	0.5337141379640751	1.0282784336530197E-76	metaphase/anaphase transition of mitotic cell cycle
GO:0007200	16515	80	5	1	783	1	3	false	0.10217113665392602	0.5337141379640751	1.4757816761721986E-111	phospholipase C-activating G protein-coupled receptor signaling pathway
GO:0050918	16515	57	5	1	556	1	1	false	0.10251798561150106	0.5337141379640751	2.6892892826914327E-79	positive chemotaxis
GO:1905819	16515	36	5	1	347	1	4	false	0.10374639769453517	0.5337141379640751	8.620198422472589E-50	negative regulation of chromosome separation
GO:0007249	16515	262	5	1	2488	1	2	false	0.10530546623802467	0.5337141379640751	0.0	I-kappaB kinase/NF-kappaB signaling
GO:0050920	16515	181	5	1	1713	1	3	false	0.10566258026861607	0.5337141379640751	3.417984554722397E-250	regulation of chemotaxis
GO:0032602	16515	73	5	1	686	1	1	false	0.10641399416911976	0.5337141379640751	2.110172149739493E-100	chemokine production
GO:0070302	16515	221	5	1	2076	1	3	false	0.10645472061661568	0.5337141379640751	7.441940008568269E-305	regulation of stress-activated protein kinase signaling cascade
GO:0050921	16515	123	5	1	1132	1	4	false	0.10865724381628687	0.5337141379640751	2.8165874321488785E-168	positive regulation of chemotaxis
GO:0030099	16515	365	5	1	3353	1	2	false	0.10885773933780571	0.5337141379640751	0.0	myeloid cell differentiation
GO:0032637	16515	75	5	1	686	1	1	false	0.1093294460641651	0.5337141379640751	3.1217561310637657E-102	interleukin-8 production
GO:0072567	16515	8	5	1	73	1	1	false	0.10958904109589104	0.5337141379640751	7.439299381323823E-11	chemokine (C-X-C motif) ligand 2 production
GO:0048278	16515	61	5	1	2130	4	2	false	0.10980030633838082	0.5337141379640751	1.1247574745835886E-119	vesicle docking
GO:0032677	16515	70	5	1	635	1	2	false	0.11023622047242981	0.5337141379640751	3.97851178596064E-95	regulation of interleukin-8 production
GO:0034134	16515	14	5	1	124	1	1	false	0.1129032258064493	0.5337141379640751	9.19306121726985E-19	toll-like receptor 2 signaling pathway
GO:0001816	16515	686	5	1	6028	1	1	false	0.11380225613827476	0.5337141379640751	0.0	cytokine production
GO:0050926	16515	24	5	1	204	1	2	false	0.11764705882352931	0.5337141379640751	9.399717959755147E-32	regulation of positive chemotaxis
GO:2000482	16515	25	5	1	211	1	3	false	0.11848341232227416	0.5337141379640751	5.3266674191556716E-33	regulation of interleukin-8 secretion
GO:0043409	16515	158	5	1	1330	1	4	false	0.11879699248127117	0.5337141379640751	8.307824877662033E-210	negative regulation of MAPK cascade
GO:0010563	16515	514	5	1	4325	1	3	false	0.11884393063588732	0.5337141379640751	0.0	negative regulation of phosphorus metabolic process
GO:0032873	16515	44	5	1	370	1	4	false	0.11891891891892988	0.5337141379640751	3.8051993013048065E-58	negative regulation of stress-activated MAPK cascade
GO:0032757	16515	51	5	1	428	1	3	false	0.11915887850466864	0.5337141379640751	2.162119756418029E-67	positive regulation of interleukin-8 production
GO:0060191	16515	155	5	1	1296	1	2	false	0.11959876543209966	0.5337141379640751	2.4836185696637097E-205	regulation of lipase activity
GO:1902099	16515	53	5	1	440	1	3	false	0.12045454545456503	0.5337141379640751	8.823441688662317E-70	regulation of metaphase/anaphase transition of cell cycle
GO:0032970	16515	356	5	1	8362	3	2	false	0.12237428895908949	0.5337141379640751	0.0	regulation of actin filament-based process
GO:0032612	16515	84	5	1	686	1	1	false	0.12244897959186231	0.5337141379640751	3.728278647973447E-110	interleukin-1 production
GO:0032103	16515	431	5	1	3505	1	3	false	0.12296718972908963	0.5337141379640751	0.0	positive regulation of response to external stimulus
GO:1901363	16515	3236	5	2	9221	2	1	false	0.12313282823111685	0.5337141379640751	0.0	heterocyclic compound binding
GO:0033043	16515	1180	5	2	5370	3	2	false	0.12358197713953505	0.5337141379640751	0.0	regulation of organelle organization
GO:0050900	16515	399	5	1	3206	1	2	false	0.12445414847180404	0.5337141379640751	0.0	leukocyte migration
GO:0072606	16515	29	5	1	232	1	2	false	0.12499999999999398	0.5337141379640751	1.382255443058903E-37	interleukin-8 secretion
GO:0002699	16515	188	5	1	1496	1	3	false	0.1256684491978973	0.5337141379640751	7.484172641807918E-245	positive regulation of immune effector process
GO:0003071	16515	18	5	1	143	1	2	false	0.12587412587411997	0.5337141379640751	3.127255715170756E-23	renal system process involved in regulation of systemic arterial blood pressure
GO:0090066	16515	453	5	1	3583	1	1	false	0.1264303656155096	0.5337141379640751	0.0	regulation of anatomical structure size
GO:0050878	16515	455	5	1	3583	1	1	false	0.12698855707515305	0.5337141379640751	0.0	regulation of body fluid levels
GO:0000793	16515	207	5	1	1624	1	1	false	0.12746305418729012	0.5337141379640751	2.70944273168614E-268	condensed chromosome
GO:1903532	16515	345	5	1	5196	2	4	false	0.1283977976687854	0.5337141379640751	0.0	positive regulation of secretion by cell
GO:0043122	16515	230	5	1	1791	1	2	false	0.12841987716358214	0.5337141379640751	2.2667704893074058E-297	regulation of I-kappaB kinase/NF-kappaB signaling
GO:0097159	16515	3307	5	2	9221	2	1	false	0.12859618982611656	0.5337141379640751	0.0	organic cyclic compound binding
GO:0007088	16515	149	5	1	1155	1	4	false	0.1290043290042738	0.5337141379640751	3.909033707654409E-192	regulation of mitotic nuclear division
GO:0005828	16515	7	5	1	54	1	1	false	0.12962962962963032	0.5337141379640751	5.646509531082213E-9	kinetochore microtubule
GO:1902905	16515	191	5	1	1469	1	3	false	0.13002042205585843	0.5337141379640751	9.513506622658477E-246	positive regulation of supramolecular fiber organization
GO:0046907	16515	1873	5	2	11294	4	3	false	0.13076756656669644	0.5337141379640751	0.0	intracellular transport
GO:0002285	16515	141	5	1	1069	1	2	false	0.13189897100087575	0.5342323650769399	2.457516215213807E-180	lymphocyte activation involved in immune response
GO:0030071	16515	53	5	1	398	1	4	false	0.1331658291457228	0.5342323650769399	2.580114018965764E-67	regulation of mitotic metaphase/anaphase transition
GO:0031274	16515	12	5	1	90	1	3	false	0.1333333333333354	0.5342323650769399	3.6509998767515075E-15	positive regulation of pseudopodium assembly
GO:0002521	16515	452	5	1	3353	1	2	false	0.13480465254984159	0.5342323650769399	0.0	leukocyte differentiation
GO:0071944	16515	5612	5	3	10934	3	1	false	0.1351769837443055	0.5342323650769399	0.0	cell periphery
GO:0031400	16515	549	5	1	4015	1	3	false	0.13673723536734986	0.5342323650769399	0.0	negative regulation of protein modification process
GO:0060089	16515	856	5	1	11969	2	1	false	0.13792688822260424	0.5342323650769399	0.0	molecular transducer activity
GO:0045446	16515	88	5	1	636	1	2	false	0.13836477987420454	0.5342323650769399	2.027258069516952E-110	endothelial cell differentiation
GO:1902100	16515	35	5	1	249	1	3	false	0.14056224899599212	0.5342323650769399	1.7241719265531598E-43	negative regulation of metaphase/anaphase transition of cell cycle
GO:0005737	16515	6076	5	3	11683	3	2	false	0.14063299716086664	0.5342323650769399	0.0	cytoplasm
GO:0034123	16515	19	5	1	135	1	3	false	0.14074074074074355	0.5342323650769399	1.5341357877207103E-23	positive regulation of toll-like receptor signaling pathway
GO:0044057	16515	491	5	1	3474	1	2	false	0.14133563615453276	0.5342323650769399	0.0	regulation of system process
GO:0034139	16515	9	5	1	63	1	2	false	0.14285714285714232	0.5342323650769399	4.2251694517571955E-11	regulation of toll-like receptor 3 signaling pathway
GO:0004930	16515	158	5	1	1105	1	2	false	0.1429864253393992	0.5342323650769399	3.475997793772752E-196	G protein-coupled receptor activity
GO:0000070	16515	145	5	1	1013	1	3	false	0.14313919052326135	0.5342323650769399	6.274776549677634E-180	mitotic sister chromatid segregation
GO:0051607	16515	226	5	1	1570	1	3	false	0.143949044586079	0.5342323650769399	3.777705493445658E-280	defense response to virus
GO:1901881	16515	17	5	1	118	1	3	false	0.14406779661016816	0.5342323650769399	7.15694869362269E-21	positive regulation of protein depolymerization
GO:0006935	16515	556	5	1	3829	1	2	false	0.14520762601190845	0.5342323650769399	0.0	chemotaxis
GO:0032535	16515	336	5	1	6554	3	2	false	0.14607034253633017	0.5342323650769399	0.0	regulation of cellular component size
GO:0002684	16515	887	5	1	6068	1	3	false	0.14617666446958225	0.5342323650769399	0.0	positive regulation of immune system process
GO:0051056	16515	291	5	1	1968	1	2	false	0.1478658536586761	0.5342323650769399	0.0	regulation of small GTPase mediated signal transduction
GO:0045841	16515	35	5	1	236	1	5	false	0.14830508474576085	0.5342323650769399	1.3028160070633315E-42	negative regulation of mitotic metaphase/anaphase transition
GO:0051090	16515	647	5	1	4303	1	3	false	0.1503602138044959	0.5342323650769399	0.0	regulation of DNA-binding transcription factor activity
GO:0046579	16515	58	5	1	382	1	3	false	0.1518324607329814	0.5342323650769399	3.916408603370906E-70	positive regulation of Ras protein signal transduction
GO:0120032	16515	154	5	1	1009	1	3	false	0.15262636273534155	0.5342323650769399	1.7384476017178339E-186	regulation of plasma membrane bounded cell projection assembly
GO:0060193	16515	134	5	1	877	1	3	false	0.15279361459515609	0.5342323650769399	3.9174430550675417E-162	positive regulation of lipase activity
GO:0032609	16515	105	5	1	686	1	1	false	0.15306122448983425	0.5342323650769399	7.3592024399097294E-127	interferon-gamma production
GO:0007093	16515	158	5	1	1030	1	3	false	0.15339805825236694	0.5342323650769399	5.732534617089023E-191	mitotic cell cycle checkpoint
GO:0000819	16515	175	5	1	1132	1	2	false	0.15459363957600827	0.5342323650769399	6.231349964798849E-211	sister chromatid segregation
GO:0035025	16515	26	5	1	168	1	3	false	0.1547619047619075	0.5342323650769399	4.303185854977505E-31	positive regulation of Rho protein signal transduction
GO:0034135	16515	9	5	1	58	1	2	false	0.15517241379310537	0.5342323650769399	9.390664258919136E-11	regulation of toll-like receptor 2 signaling pathway
GO:0070304	16515	160	5	1	1022	1	3	false	0.15655577299419027	0.5342323650769399	7.448275598267853E-192	positive regulation of stress-activated protein kinase signaling cascade
GO:0031577	16515	33	5	1	210	1	1	false	0.15714285714285417	0.5342323650769399	2.8742792419643147E-39	spindle checkpoint
GO:0035926	16515	3	5	1	19	1	2	false	0.157894736842105	0.5342323650769399	0.0010319917440660491	chemokine (C-C motif) ligand 2 secretion
GO:0007186	16515	729	5	1	4610	1	1	false	0.1581344902385934	0.5342323650769399	0.0	G protein-coupled receptor signaling pathway
GO:0070661	16515	257	5	1	1612	1	1	false	0.15942928039710397	0.5342323650769399	2.6583123617360578E-306	leukocyte proliferation
GO:0098813	16515	235	5	1	1468	1	2	false	0.16008174386927895	0.5342323650769399	1.417335171881471E-279	nuclear chromosome segregation
GO:0002520	16515	859	5	1	5348	1	2	false	0.16062079281931146	0.5342323650769399	0.0	immune system development
GO:0034138	16515	20	5	1	124	1	1	false	0.16129032258064174	0.5342323650769399	1.6636215457630997E-23	toll-like receptor 3 signaling pathway
GO:0072604	16515	43	5	1	266	1	2	false	0.16165413533836215	0.5342323650769399	1.177650326904479E-50	interleukin-6 secretion
GO:0051783	16515	166	5	1	1962	2	2	false	0.16209614495924246	0.5342323650769399	3.067883589034152E-246	regulation of nuclear division
GO:0050927	16515	24	5	1	147	1	3	false	0.16326530612244694	0.5355712378409241	4.363104971407585E-28	positive regulation of positive chemotaxis
GO:0046329	16515	35	5	1	213	1	3	false	0.16431924882629237	0.536521454307243	6.389957982761916E-41	negative regulation of JNK cascade
GO:0051248	16515	992	5	1	6003	1	4	false	0.16525070797906805	0.5370648009319712	0.0	negative regulation of protein metabolic process
GO:0051222	16515	380	5	1	2277	1	4	false	0.1668862538427288	0.5388104488999763	0.0	positive regulation of protein transport
GO:0009611	16515	602	5	1	3575	1	1	false	0.168391608391323	0.5388104488999763	0.0	response to wounding
GO:0050000	16515	72	5	1	807	2	1	false	0.17057939062976685	0.5388104488999763	8.131329861912986E-105	chromosome localization
GO:0050663	16515	199	5	1	1164	1	3	false	0.17096219931268325	0.5388104488999763	1.9025777468356598E-230	cytokine secretion
GO:0042330	16515	556	5	1	3248	1	2	false	0.17118226600997122	0.5388104488999763	0.0	taxis
GO:0032269	16515	939	5	1	5476	1	4	false	0.17147552958331283	0.5388104488999763	0.0	negative regulation of cellular protein metabolic process
GO:0045936	16515	514	5	1	2991	1	3	false	0.17184887997336148	0.5388104488999763	0.0	negative regulation of phosphate metabolic process
GO:0031346	16515	354	5	1	2059	1	3	false	0.1719281204467161	0.5388104488999763	0.0	positive regulation of cell projection organization
GO:0023014	16515	859	5	1	4966	1	2	false	0.1729762384211246	0.5396858638739088	0.0	signal transduction by protein phosphorylation
GO:0009607	16515	1277	5	1	7281	1	1	false	0.17538799615377043	0.5428343799793633	0.0	response to biotic stimulus
GO:0090322	16515	33	5	1	188	1	2	false	0.1755319148936118	0.5428343799793633	1.5426558632013205E-37	regulation of superoxide metabolic process
GO:0002286	16515	83	5	1	467	1	2	false	0.17773019271945076	0.5453038610215296	2.5839109326453715E-94	T cell activation involved in immune response
GO:0030855	16515	625	5	1	3506	1	2	false	0.17826583000558235	0.5453038610215296	0.0	epithelial cell differentiation
GO:0030031	16515	584	5	1	3268	1	2	false	0.17870257037937518	0.5453038610215296	0.0	cell projection assembly
GO:0043123	16515	179	5	1	996	1	3	false	0.1797188755020042	0.5453038610215296	5.787881322211359E-203	positive regulation of I-kappaB kinase/NF-kappaB signaling
GO:0050776	16515	807	5	1	4478	1	3	false	0.18021438142022062	0.5453038610215296	0.0	regulation of immune response
GO:0032930	16515	18	5	1	99	1	3	false	0.18181818181817794	0.5477955520873858	3.976949780666304E-20	positive regulation of superoxide anion generation
GO:0032101	16515	863	5	1	4678	1	2	false	0.18448054724217872	0.5525142107560392	0.0	regulation of response to external stimulus
GO:0042326	16515	423	5	1	2287	1	3	false	0.18495846086562567	0.5525142107560392	0.0	negative regulation of phosphorylation
GO:0051301	16515	649	5	1	12841	4	1	false	0.18736854647816129	0.5529766791664915	0.0	cell division
GO:0032984	16515	353	5	1	1882	1	2	false	0.18756641870336366	0.5529766791664915	0.0	protein-containing complex disassembly
GO:1902532	16515	532	5	1	2835	1	3	false	0.1876543209874952	0.5529766791664915	0.0	negative regulation of intracellular signal transduction
GO:0032755	16515	84	5	1	446	1	3	false	0.18834080717486104	0.5529766791664915	4.027000512405029E-93	positive regulation of interleukin-6 production
GO:2000778	16515	32	5	1	169	1	3	false	0.18934911242602667	0.5529766791664915	3.089774182577135E-35	positive regulation of interleukin-6 secretion
GO:0140013	16515	213	5	1	1122	1	2	false	0.18983957219248498	0.5529766791664915	5.072039602284252E-236	meiotic nuclear division
GO:0030100	16515	183	5	1	2657	3	3	false	0.19278703710202325	0.5555873997003814	1.6071404452822673E-288	regulation of endocytosis
GO:0001933	16515	387	5	1	2003	1	4	false	0.19321018472299856	0.5555873997003814	0.0	negative regulation of protein phosphorylation
GO:0032635	16515	133	5	1	686	1	1	false	0.19387755102044454	0.5555873997003814	7.8600181687672175E-146	interleukin-6 production
GO:0016020	16515	6329	5	3	10934	3	1	false	0.19390158536551774	0.5555873997003814	0.0	membrane
GO:0050778	16515	585	5	1	2983	1	4	false	0.1961112973517026	0.5575782558989051	0.0	positive regulation of immune response
GO:0051240	16515	1553	5	1	7916	1	3	false	0.19618494189035546	0.5575782558989051	0.0	positive regulation of multicellular organismal process
GO:0051345	16515	761	5	1	3821	1	3	false	0.1991625228993447	0.5576134169882933	0.0	positive regulation of hydrolase activity
GO:0010639	16515	353	5	1	4930	3	3	false	0.19983124317735393	0.5576134169882933	0.0	negative regulation of organelle organization
GO:0032675	16515	128	5	1	636	1	2	false	0.2012578616352034	0.5576134169882933	5.0946188885024237E-138	regulation of interleukin-6 production
GO:0030042	16515	50	5	1	248	1	2	false	0.20161290322582634	0.5576134169882933	1.1604686185680815E-53	actin filament depolymerization
GO:0002697	16515	365	5	1	1809	1	2	false	0.2017689331123662	0.5576134169882933	0.0	regulation of immune effector process
GO:0010948	16515	303	5	1	1498	1	3	false	0.2022696929237713	0.5576134169882933	0.0	negative regulation of cell cycle process
GO:0010256	16515	473	5	1	6509	3	1	false	0.20257620860373782	0.5576134169882933	0.0	endomembrane system organization
GO:0019932	16515	499	5	1	2462	1	1	false	0.20268074736002442	0.5576134169882933	0.0	second-messenger-mediated signaling
GO:0033209	16515	158	5	1	777	1	2	false	0.20334620334615822	0.5576134169882933	1.0876623958147707E-169	tumor necrosis factor-mediated signaling pathway
GO:0030029	16515	719	5	1	12841	4	1	false	0.2058734860535447	0.5623470319439237	0.0	actin filament-based process
GO:0043085	16515	1381	5	1	6623	1	3	false	0.20851577834871823	0.5661013635697464	0.0	positive regulation of catalytic activity
GO:0071174	16515	33	5	1	158	1	2	false	0.20886075949368135	0.5661013635697464	8.821093208023604E-35	mitotic spindle checkpoint
GO:0051640	16515	807	5	2	2730	3	1	false	0.21039127600175256	0.5672819548803107	0.0	organelle localization
GO:0007264	16515	521	5	1	2462	1	1	false	0.2116165718928982	0.5672819548803107	0.0	small GTPase mediated signal transduction
GO:0097205	16515	21	5	1	99	1	1	false	0.2121212121212081	0.5672819548803107	6.199417731230936E-22	renal filtration
GO:0051129	16515	622	5	1	8126	3	3	false	0.2125287095919113	0.5672819548803107	0.0	negative regulation of cellular component organization
GO:0051128	16515	2242	5	2	10141	4	2	false	0.21395786403209274	0.5689334111762466	0.0	regulation of cellular component organization
GO:0007010	16515	1441	5	2	4814	3	1	false	0.2151104935682982	0.569074553718079	0.0	cytoskeleton organization
GO:0061024	16515	1951	5	2	6509	3	1	false	0.21563223830343164	0.569074553718079	0.0	membrane organization
GO:0080135	16515	675	5	1	8569	3	3	false	0.2182139190928666	0.57373097828911	0.0	regulation of cellular response to stress
GO:0016050	16515	1460	5	2	4814	3	1	false	0.22009646152050066	0.5754098360655099	0.0	vesicle organization
GO:0045786	16515	563	5	1	4807	2	3	false	0.2205459492115962	0.5754098360655099	0.0	negative regulation of cell cycle
GO:0010803	16515	54	5	1	244	1	2	false	0.22131147540981147	0.5754098360655099	1.5885856728908312E-55	regulation of tumor necrosis factor-mediated signaling pathway
GO:0006955	16515	1668	5	1	7504	1	2	false	0.2222814498935122	0.5757991801669577	0.0	immune response
GO:0030834	16515	46	5	1	206	1	3	false	0.2233009708737967	0.5763135351228135	4.632789630029038E-47	regulation of actin filament depolymerization
GO:0001817	16515	632	5	1	2817	1	2	false	0.2243521476746345	0.5764222873900279	0.0	regulation of cytokine production
GO:0034145	16515	9	5	1	40	1	3	false	0.22500000000000145	0.5764222873900279	3.657124400158464E-9	positive regulation of toll-like receptor 4 signaling pathway
GO:0034141	16515	7	5	1	31	1	3	false	0.22580645161290266	0.5764222873900279	3.80289590523182E-7	positive regulation of toll-like receptor 3 signaling pathway
GO:0051495	16515	211	5	1	1750	2	3	false	0.2266660132322367	0.5765200771341673	6.3205459415251435E-279	positive regulation of cytoskeleton organization
GO:0034137	16515	6	5	1	26	1	3	false	0.23076923076923053	0.5790401342951217	4.3434826043521345E-6	positive regulation of toll-like receptor 2 signaling pathway
GO:0032879	16515	2429	5	2	10462	4	2	false	0.23199896636560757	0.5790401342951217	0.0	regulation of localization
GO:0050701	16515	52	5	1	224	1	2	false	0.2321428571428454	0.5790401342951217	3.0760066687934113E-52	interleukin-1 secretion
GO:0061041	16515	122	5	1	524	1	2	false	0.23282442748095974	0.5790401342951217	7.766281795039059E-123	regulation of wound healing
GO:0051172	16515	1965	5	1	8407	1	3	false	0.23373379326720148	0.5790401342951217	0.0	negative regulation of nitrogen compound metabolic process
GO:0033048	16515	36	5	1	154	1	4	false	0.2337662337662322	0.5790401342951217	5.6399426917572406E-36	negative regulation of mitotic sister chromatid segregation
GO:0001819	16515	412	5	1	1759	1	3	false	0.23422399090385101	0.5790401342951217	0.0	positive regulation of cytokine production
GO:0022411	16515	554	5	1	6509	3	1	false	0.23425555290571876	0.5790401342951217	0.0	cellular component disassembly
GO:0051310	16515	56	5	1	237	1	2	false	0.23628691983123162	0.5808911046978521	8.676331398944954E-56	metaphase plate congression
GO:0019725	16515	841	5	1	12869	4	3	false	0.23690200262127217	0.5808911046978521	0.0	cellular homeostasis
GO:0044087	16515	839	5	1	9710	3	2	false	0.23748681915709907	0.5808911046978521	0.0	regulation of cellular component biogenesis
GO:0140029	16515	848	5	1	12841	4	2	false	0.23914552429116553	0.5822859624255152	0.0	exocytic process
GO:0009968	16515	1148	5	1	4789	1	5	false	0.23971601587033317	0.5822859624255152	0.0	negative regulation of signal transduction
GO:0080134	16515	1277	5	1	5300	1	2	false	0.24094339622574185	0.5826274259980216	0.0	regulation of response to stress
GO:0045930	16515	292	5	1	1209	1	3	false	0.24152191894128539	0.5826274259980216	2.0089172297152493E-289	negative regulation of mitotic cell cycle
GO:0009615	16515	304	5	1	1254	1	1	false	0.2424242424243352	0.5826274259980216	8.835918936666263E-301	response to virus
GO:0003093	16515	10	5	1	41	1	3	false	0.243902439024392	0.5826274259980216	8.919815610142691E-10	regulation of glomerular filtration
GO:0003008	16515	1482	5	1	6028	1	1	false	0.2458526874591416	0.5826274259980216	0.0	system process
GO:0050764	16515	83	5	1	631	2	2	false	0.24595376449583106	0.5826274259980216	4.417243467374056E-106	regulation of phagocytosis
GO:0140110	16515	1582	5	1	11969	2	1	false	0.24688898024482392	0.5826274259980216	0.0	transcription regulator activity
GO:0048584	16515	2094	5	1	8465	1	3	false	0.24737152983037777	0.5826274259980216	0.0	positive regulation of response to stimulus
GO:0010562	16515	1074	5	1	4324	1	3	false	0.24838112858466996	0.5826274259980216	0.0	positive regulation of phosphorus metabolic process
GO:0023056	16515	1745	5	1	6990	1	3	false	0.2496423462091536	0.5826274259980216	0.0	positive regulation of signaling
GO:0034142	16515	31	5	1	124	1	1	false	0.2499999999999955	0.5826274259980216	6.315443907541592E-30	toll-like receptor 4 signaling pathway
GO:0019221	16515	706	5	1	2821	1	2	false	0.2502658631692386	0.5826274259980216	0.0	cytokine-mediated signaling pathway
GO:0007017	16515	896	5	1	12841	4	1	false	0.2512548745189614	0.5826274259980216	0.0	microtubule-based process
GO:0040001	16515	35	5	1	138	1	2	false	0.25362318840579484	0.5826274259980216	1.4792034822829817E-33	establishment of mitotic spindle localization
GO:1902903	16515	333	5	1	2441	2	2	false	0.2542770028402196	0.5826274259980216	0.0	regulation of supramolecular fiber organization
GO:0071356	16515	264	5	1	1031	1	2	false	0.2560620756548016	0.5826274259980216	6.5706200166110385E-254	cellular response to tumor necrosis factor
GO:0016298	16515	257	5	1	1001	1	1	false	0.2567432567432758	0.5826274259980216	8.0973781445738E-247	lipase activity
GO:0051294	16515	35	5	1	136	1	2	false	0.25735294117646784	0.5826274259980216	2.661890446986575E-33	establishment of spindle orientation
GO:0048534	16515	816	5	1	3162	1	2	false	0.2580645161287946	0.5826274259980216	0.0	hematopoietic or lymphoid organ development
GO:0034330	16515	618	5	1	6509	3	1	false	0.25868421234615957	0.5826274259980216	0.0	cell junction organization
GO:0034612	16515	284	5	1	1093	1	1	false	0.25983531564504325	0.5826274259980216	4.1829039132884884E-271	response to tumor necrosis factor
GO:0010647	16515	1736	5	1	6661	1	3	false	0.26062152829911533	0.5826274259980216	0.0	positive regulation of cell communication
GO:0033047	16515	60	5	1	230	1	3	false	0.26086956521735966	0.5826274259980216	7.783486791507657E-57	regulation of mitotic sister chromatid segregation
GO:0051641	16515	2730	5	3	5875	4	1	false	0.2614043257226929	0.5826274259980216	0.0	cellular localization
GO:0035592	16515	519	5	1	1984	1	2	false	0.26159274193559334	0.5826274259980216	0.0	establishment of protein localization to extracellular region
GO:0048016	16515	131	5	1	499	1	1	false	0.2625250501001721	0.5826274259980216	4.307904247764719E-124	inositol phosphate-mediated signaling
GO:0097435	16515	629	5	1	6509	3	1	false	0.2628298426854238	0.5826274259980216	0.0	supramolecular fiber organization
GO:0097746	16515	124	5	1	470	1	3	false	0.2638297872341019	0.5826274259980216	3.9649276782733494E-117	regulation of blood vessel diameter
GO:0006801	16515	64	5	1	242	1	1	false	0.2644628099173305	0.5826274259980216	3.334737642325365E-60	superoxide metabolic process
GO:0051247	16515	1579	5	1	5964	1	4	false	0.26475519785380186	0.5826274259980216	0.0	positive regulation of protein metabolic process
GO:0040012	16515	891	5	1	9059	3	2	false	0.2670223766680236	0.5839541449789338	0.0	regulation of locomotion
GO:0001885	16515	56	5	1	209	1	2	false	0.26794258373206803	0.5839541449789338	2.8308104810568325E-52	endothelial cell development
GO:0031090	16515	3159	5	2	9284	3	2	false	0.26852274391750014	0.5839541449789338	0.0	organelle membrane
GO:0032270	16515	1481	5	1	5504	1	4	false	0.2690770348842491	0.5839541449789338	0.0	positive regulation of cellular protein metabolic process
GO:0031325	16515	2641	5	1	9799	1	4	false	0.26951729768258487	0.5839541449789338	0.0	positive regulation of cellular metabolic process
GO:0009893	16515	2828	5	1	10458	1	3	false	0.2704149933068421	0.584096385542779	0.0	positive regulation of metabolic process
GO:1903530	16515	650	5	1	8512	4	3	false	0.27225307113808506	0.5862627482789439	0.0	regulation of secretion by cell
GO:0035150	16515	125	5	1	453	1	1	false	0.2759381898454234	0.5894162682469127	3.0594234342659497E-115	regulation of tube size
GO:0032874	16515	158	5	1	572	1	4	false	0.2762237762237824	0.5894162682469127	1.0565896010529273E-145	positive regulation of stress-activated MAPK cascade
GO:0043408	16515	663	5	1	2391	1	3	false	0.2772898368882205	0.5894162682469127	0.0	regulation of MAPK cascade
GO:0051270	16515	896	5	1	8723	3	3	false	0.27761073709795475	0.5894162682469127	0.0	regulation of cellular component movement
GO:0045216	16515	172	5	1	618	1	1	false	0.27831715210355396	0.5894162682469127	5.365653163564053E-158	cell-cell junction organization
GO:0032386	16515	319	5	1	3092	3	3	false	0.27875527216235757	0.5894162682469127	0.0	regulation of intracellular transport
GO:0034143	16515	18	5	1	64	1	2	false	0.28124999999999606	0.5929054054053972	2.776475309287772E-16	regulation of toll-like receptor 4 signaling pathway
GO:0051174	16515	1639	5	1	5798	1	2	false	0.2826836840292832	0.5941435514627449	0.0	regulation of phosphorus metabolic process
GO:0071840	16515	6683	5	3	13878	4	1	false	0.28532405072001765	0.5979029361356788	0.0	cellular component organization or biogenesis
GO:0031401	16515	1143	5	1	3972	1	3	false	0.2877643504531045	0.601221946482379	0.0	positive regulation of protein modification process
GO:0051336	16515	1199	5	1	4153	1	2	false	0.28870695882452857	0.6014014394505016	0.0	regulation of hydrolase activity
GO:0044093	16515	1894	5	1	11969	2	2	false	0.2914548105110375	0.6053292218306163	0.0	positive regulation of molecular function
GO:0010605	16515	2252	5	1	7683	1	3	false	0.2931146687498786	0.6069808184732001	0.0	negative regulation of macromolecule metabolic process
GO:0033554	16515	1926	5	1	6548	1	2	false	0.294135613927245	0.6073035322850765	0.0	cellular response to stress
GO:0051173	16515	2492	5	1	8444	1	3	false	0.29512079583070805	0.6075507292467949	0.0	positive regulation of nitrogen compound metabolic process
GO:0043087	16515	437	5	1	1470	1	2	false	0.29727891156468783	0.6100934715757459	0.0	regulation of GTPase activity
GO:0016788	16515	1001	5	1	3358	1	1	false	0.29809410363316363	0.6100934715757459	0.0	hydrolase activity, acting on ester bonds
GO:0033044	16515	319	5	1	1919	2	2	false	0.30490387274850655	0.6161472216529839	0.0	regulation of chromosome organization
GO:0002573	16515	186	5	1	609	1	2	false	0.3054187192118385	0.6161472216529839	4.947439153860526E-162	myeloid leukocyte differentiation
GO:0010638	16515	583	5	1	5042	3	3	false	0.30837593619041087	0.6161472216529839	0.0	positive regulation of organelle organization
GO:0051403	16515	267	5	1	861	1	2	false	0.3101045296168499	0.6161472216529839	1.0042303782305699E-230	stress-activated MAPK cascade
GO:0050790	16515	2225	5	1	7147	1	2	false	0.31131943472872503	0.6161472216529839	0.0	regulation of catalytic activity
GO:0002263	16515	642	5	1	2060	1	3	false	0.311650485436776	0.6161472216529839	0.0	cell activation involved in immune response
GO:0035023	16515	72	5	1	231	1	2	false	0.3116883116883115	0.6161472216529839	1.0067867875604283E-61	regulation of Rho protein signal transduction
GO:0003018	16515	149	5	1	478	1	1	false	0.3117154811715245	0.6161472216529839	3.9857870418346377E-128	vascular process in circulatory system
GO:0002700	16515	124	5	1	397	1	2	false	0.31234256926952386	0.6161472216529839	2.002998088680754E-106	regulation of production of molecular mediator of immune response
GO:0070374	16515	178	5	1	569	1	3	false	0.31282952548330656	0.6161472216529839	7.944332846595536E-153	positive regulation of ERK1 and ERK2 cascade
GO:0048585	16515	1457	5	1	8481	2	3	false	0.31409454651859986	0.6161472216529839	0.0	negative regulation of response to stimulus
GO:0005874	16515	523	5	1	1665	1	2	false	0.31411411411416323	0.6161472216529839	0.0	microtubule
GO:0043410	16515	494	5	1	1572	1	4	false	0.3142493638675874	0.6161472216529839	0.0	positive regulation of MAPK cascade
GO:0002688	16515	100	5	1	318	1	3	false	0.3144654088050494	0.6161472216529839	2.1340775070363955E-85	regulation of leukocyte chemotaxis
GO:0000003	16515	1253	5	1	13878	4	1	false	0.31514382440901456	0.6161472216529839	0.0	reproduction
GO:0022414	16515	1253	5	1	13878	4	2	false	0.31514382440901456	0.6161472216529839	0.0	reproductive process
GO:0009967	16515	1541	5	1	4877	1	5	false	0.31597293418101735	0.6161472216529839	0.0	positive regulation of signal transduction
GO:0032872	16515	218	5	1	687	1	3	false	0.3173216885007101	0.6168228595955441	1.1479347801484123E-185	regulation of stress-activated MAPK cascade
GO:0070201	16515	688	5	1	2163	1	2	false	0.31807674526151986	0.6168228595955441	0.0	regulation of establishment of protein localization
GO:0050714	16515	237	5	1	742	1	5	false	0.31940700808624983	0.6176961974560534	4.3741097621203014E-201	positive regulation of protein secretion
GO:0016043	16515	6509	5	3	12854	4	2	false	0.3221011094441504	0.6203316510454084	0.0	cellular component organization
GO:0003013	16515	478	5	1	1482	1	1	false	0.3225371120107893	0.6203316510454084	0.0	circulatory system process
GO:0070371	16515	273	5	1	840	1	1	false	0.3250000000000641	0.6205794024213348	3.100082128809055E-229	ERK1 and ERK2 cascade
GO:0007267	16515	1687	5	1	5153	1	2	false	0.3273821075087925	0.6205794024213348	0.0	cell-cell signaling
GO:0008081	16515	187	5	1	571	1	1	false	0.32749562171635466	0.6205794024213348	4.240679668272437E-156	phosphoric diester hydrolase activity
GO:1902533	16515	938	5	1	2860	1	3	false	0.3279720279723699	0.6205794024213348	0.0	positive regulation of intracellular signal transduction
GO:0002690	16515	82	5	1	250	1	4	false	0.32800000000001855	0.6205794024213348	3.714382009209217E-68	positive regulation of leukocyte chemotaxis
GO:0023057	16515	1267	5	1	7020	2	3	false	0.32841514018124085	0.6205794024213348	0.0	negative regulation of signaling
GO:2000147	16515	486	5	1	1475	1	4	false	0.3294915254238059	0.6205794024213348	0.0	positive regulation of cell motility
GO:0051223	16515	642	5	1	1947	1	3	false	0.32973805855150695	0.6205794024213348	0.0	regulation of protein transport
GO:0010604	16515	2560	5	1	7739	1	3	false	0.33079209200210213	0.6208985256296142	0.0	positive regulation of macromolecule metabolic process
GO:0043547	16515	366	5	1	1100	1	3	false	0.3327272727273241	0.6214563646470318	5.201504897444228E-303	positive regulation of GTPase activity
GO:0034501	16515	15	5	1	45	1	1	false	0.3333333333333341	0.6214563646470318	2.8996649895437596E-12	protein localization to kinetochore
GO:0051726	16515	1069	5	1	8439	3	2	false	0.33394958301135985	0.6214563646470318	0.0	regulation of cell cycle
GO:0002702	16515	86	5	1	257	1	3	false	0.33463035019455556	0.6214563646470318	1.363801895693069E-70	positive regulation of production of molecular mediator of immune response
GO:0009605	16515	2447	5	1	7281	1	1	false	0.3360802087618808	0.6225021281024812	0.0	response to external stimulus
GO:0001775	16515	1263	5	1	12841	4	1	false	0.3391290584205937	0.6243448762163459	0.0	cell activation
GO:0006793	16515	3009	5	1	8863	1	1	false	0.33950129752937425	0.6243448762163459	0.0	phosphorus metabolic process
GO:0032991	16515	4639	5	2	11845	3	1	false	0.3399945428697429	0.6243448762163459	0.0	protein-containing complex
GO:0000165	16515	840	5	1	2466	1	2	false	0.34063260340578416	0.6243448762163459	0.0	MAPK cascade
GO:0010648	16515	1264	5	1	6700	2	3	false	0.34174492517151556	0.6247524413291768	0.0	negative regulation of cell communication
GO:0051049	16515	1594	5	2	5283	4	2	false	0.3513238646574497	0.6376499015271211	0.0	regulation of transport
GO:1901991	16515	217	5	1	617	1	4	false	0.3517017828200566	0.6376499015271211	5.049151285431791E-173	negative regulation of mitotic cell cycle phase transition
GO:0030335	16515	468	5	1	1330	1	3	false	0.35187969924832446	0.6376499015271211	0.0	positive regulation of cell migration
GO:0046578	16515	166	5	1	470	1	2	false	0.3531914893617543	0.6376499015271211	7.249544322996066E-132	regulation of Ras protein signal transduction
GO:0051130	16515	1112	5	1	8217	3	3	false	0.3535609782645308	0.6376499015271211	0.0	positive regulation of cellular component organization
GO:0051047	16515	367	5	1	1869	2	3	false	0.35424994529284504	0.6376499015271211	0.0	positive regulation of secretion
GO:0009306	16515	519	5	1	2617	2	4	false	0.35736784538553573	0.6377387914908154	0.0	protein secretion
GO:0002790	16515	542	5	1	2726	2	2	false	0.3581788687921941	0.6377387914908154	0.0	peptide secretion
GO:0140056	16515	162	5	1	814	2	2	false	0.35862262799537953	0.6377387914908154	1.0926792086233679E-175	organelle localization by membrane tethering
GO:0005694	16515	1624	5	1	4526	1	1	false	0.3588157313308635	0.6377387914908154	0.0	chromosome
GO:0045937	16515	1074	5	1	2991	1	3	false	0.35907723169522693	0.6377387914908154	0.0	positive regulation of phosphate metabolic process
GO:0099080	16515	1510	5	1	10934	3	1	false	0.3597500875076394	0.6377387914908154	0.0	supramolecular complex
GO:1901988	16515	231	5	1	637	1	3	false	0.36263736263730784	0.6410574308110657	2.0063043378946286E-180	negative regulation of cell cycle phase transition
GO:0030832	16515	171	5	1	470	1	2	false	0.36382978723410797	0.6410574308110657	3.977931435994283E-133	regulation of actin filament length
GO:0007266	16515	137	5	1	376	1	1	false	0.364361702127657	0.6410574308110657	1.847399931957115E-106	Rho protein signal transduction
GO:0034121	16515	54	5	1	147	1	2	false	0.3673469387755025	0.6420557493401179	1.5460082666331358E-41	regulation of toll-like receptor signaling pathway
GO:0002682	16515	1311	5	1	9249	3	2	false	0.3678419453544858	0.6420557493401179	0.0	regulation of immune system process
GO:0034097	16515	1093	5	1	2958	1	1	false	0.36950642325946553	0.6420557493401179	0.0	response to cytokine
GO:0048193	16515	665	5	2	2128	4	1	false	0.3703810038119951	0.6420557493401179	0.0	Golgi vesicle transport
GO:0051050	16515	859	5	1	7837	4	3	false	0.3715314783981998	0.6420557493401179	0.0	positive regulation of transport
GO:0071692	16515	525	5	1	2531	2	1	false	0.3718944378238589	0.6420557493401179	0.0	protein localization to extracellular region
GO:0046903	16515	1477	5	2	4702	4	1	false	0.3732711942721929	0.6420557493401179	0.0	secretion
GO:0051246	16515	2575	5	1	6895	1	4	false	0.373459028281628	0.6420557493401179	0.0	regulation of protein metabolic process
GO:0009888	16515	1798	5	1	4812	1	1	false	0.3736492103072989	0.6420557493401179	0.0	tissue development
GO:0032268	16515	2427	5	1	6488	1	3	false	0.37407521578362996	0.6420557493401179	0.0	regulation of cellular protein metabolic process
GO:0022402	16515	1438	5	1	12841	4	2	false	0.3781931270287455	0.644997405741922	0.0	cell cycle process
GO:0032956	16515	318	5	1	840	1	3	false	0.37857142857143167	0.644997405741922	3.5348060425045305E-241	regulation of actin cytoskeleton organization
GO:0048468	16515	1897	5	1	5006	1	3	false	0.3789452656821435	0.644997405741922	0.0	cell development
GO:0070372	16515	255	5	1	672	1	2	false	0.37946428571426466	0.644997405741922	5.905378215225624E-193	regulation of ERK1 and ERK2 cascade
GO:0006952	16515	1379	5	1	3575	1	1	false	0.3857342657333946	0.6540711462435821	0.0	defense response
GO:0006909	16515	247	5	1	2128	4	1	false	0.3897501171109512	0.6546003488272054	0.0	phagocytosis
GO:0008283	16515	1612	5	1	13878	4	1	false	0.389789567101198	0.6546003488272054	0.0	cell population proliferation
GO:0048523	16515	4164	5	2	12864	4	3	false	0.3902724780493995	0.6546003488272054	0.0	negative regulation of cellular process
GO:0031399	16515	1687	5	1	4320	1	2	false	0.39050925925843455	0.6546003488272054	0.0	regulation of protein modification process
GO:0016817	16515	1312	5	1	3358	1	1	false	0.3907087552116796	0.6546003488272054	0.0	hydrolase activity, acting on acid anhydrides
GO:0005769	16515	339	5	1	865	1	1	false	0.3919075144510192	0.6549165705335735	1.0317500152976027E-250	early endosome
GO:0031344	16515	627	5	1	2838	2	2	false	0.393110967201925	0.6549165705335735	0.0	regulation of cell projection organization
GO:0120031	16515	570	5	1	1446	1	2	false	0.3941908713689008	0.6549165705335735	0.0	plasma membrane bounded cell projection assembly
GO:0031324	16515	2129	5	1	9593	2	4	false	0.3946292155779225	0.6549165705335735	0.0	negative regulation of cellular metabolic process
GO:0040011	16515	1650	5	1	13878	4	1	false	0.3973171308716276	0.6578222308299119	0.0	locomotion
GO:0002793	16515	253	5	1	634	1	3	false	0.3990536277603645	0.6591426980888844	1.938952191277264E-184	positive regulation of peptide secretion
GO:0044770	16515	577	5	1	1438	1	1	false	0.4012517385259689	0.6612176536273009	0.0	cell cycle phase transition
GO:0007049	16515	1553	5	1	12841	4	1	false	0.4029032666279951	0.6623842931448537	0.0	cell cycle
GO:0006996	16515	4814	5	3	6509	3	1	false	0.404487349789986	0.6634348587676874	0.0	organelle organization
GO:0071345	16515	1013	5	1	2479	1	2	false	0.4086325131104273	0.6686713850897902	0.0	cellular response to cytokine stimulus
GO:0030595	16515	188	5	1	454	1	2	false	0.4140969162996601	0.675590551181014	4.755152023939475E-133	leukocyte chemotaxis
GO:0048519	16515	4686	5	2	13878	4	2	false	0.41509394110921194	0.675590551181014	0.0	negative regulation of biological process
GO:0019219	16515	2640	5	1	6350	1	4	false	0.4157480314960086	0.675590551181014	0.0	regulation of nucleobase-containing compound metabolic process
GO:0120035	16515	617	5	1	1447	1	2	false	0.4263994471319837	0.6871133404372152	0.0	regulation of plasma membrane bounded cell projection organization
GO:0009892	16515	2467	5	1	10162	2	3	false	0.42661653576613967	0.6871133404372152	0.0	negative regulation of metabolic process
GO:0002252	16515	1079	5	1	2527	1	1	false	0.42698852394095627	0.6871133404372152	0.0	immune effector process
GO:0045087	16515	757	5	1	1772	1	2	false	0.42720090293460156	0.6871133404372152	0.0	innate immune response
GO:0090087	16515	662	5	1	2719	2	2	false	0.4277329483918277	0.6871133404372152	0.0	regulation of peptide transport
GO:0009889	16515	2875	5	1	6647	1	2	false	0.4325259515560682	0.6880301739465664	0.0	regulation of biosynthetic process
GO:0009059	16515	3643	5	1	8388	1	2	false	0.43431092036376584	0.6880301739465664	0.0	macromolecule biosynthetic process
GO:0000779	16515	116	5	1	267	1	2	false	0.43445692883891956	0.6880301739465664	8.55277211093337E-79	condensed chromosome, centromeric region
GO:0045321	16515	1132	5	1	2605	1	2	false	0.43454894433802654	0.6880301739465664	0.0	leukocyte activation
GO:0097755	16515	54	5	1	124	1	1	false	0.43548387096773067	0.6880301739465664	1.8359346248277532E-36	positive regulation of blood vessel diameter
GO:0051493	16515	503	5	1	2019	2	2	false	0.43629179877393376	0.6880301739465664	0.0	regulation of cytoskeleton organization
GO:0005856	16515	1977	5	1	4526	1	1	false	0.43680954485362317	0.6880301739465664	0.0	cytoskeleton
GO:0031326	16515	2783	5	1	6367	1	3	false	0.4370975341588632	0.6880301739465664	0.0	regulation of cellular biosynthetic process
GO:0042995	16515	1906	5	1	10934	3	1	false	0.4371245834475337	0.6880301739465664	0.0	cell projection
GO:0044419	16515	1871	5	1	13878	4	1	false	0.4397249972613265	0.6905748279137611	0.0	interspecies interaction between organisms
GO:0050708	16515	417	5	1	944	1	4	false	0.4417372881354533	0.6907270199255694	1.5851155306691098E-280	regulation of protein secretion
GO:0051234	16515	4792	5	4	5875	4	1	false	0.44252261470480175	0.6907270199255694	0.0	establishment of localization
GO:0002791	16515	437	5	1	986	1	3	false	0.44320486815400545	0.6907270199255694	3.509597636446445E-293	regulation of peptide secretion
GO:0023061	16515	600	5	1	2361	2	2	false	0.4437576723453444	0.6907270199255694	0.0	signal release
GO:0071459	16515	45	5	1	101	1	1	false	0.44554455445543867	0.6907295313637735	9.023095849078705E-30	protein localization to chromosome, centromeric region
GO:0034645	16515	3359	5	1	7536	1	3	false	0.4457271762219222	0.6907295313637735	0.0	cellular macromolecule biosynthetic process
GO:0010564	16515	696	5	1	1553	1	2	false	0.44816484224120373	0.6926816095050173	0.0	regulation of cell cycle process
GO:0051252	16515	2375	5	1	5290	1	3	false	0.44896030245695573	0.6926816095050173	0.0	regulation of RNA metabolic process
GO:0042327	16515	1021	5	1	2255	1	3	false	0.4527716186250581	0.696907131615902	0.0	positive regulation of phosphorylation
GO:0006468	16515	1849	5	1	4070	1	2	false	0.45429975429954694	0.696907131615902	0.0	protein phosphorylation
GO:0006954	16515	627	5	1	1379	1	1	false	0.4546773023932808	0.696907131615902	0.0	inflammatory response
GO:0070887	16515	2939	5	1	6418	1	2	false	0.4579308195697249	0.700364782871344	0.0	cellular response to chemical stimulus
GO:0051656	16515	691	5	1	4820	4	2	false	0.46160519898248475	0.7036737223559235	0.0	establishment of organelle localization
GO:0001934	16515	951	5	1	2058	1	4	false	0.46209912536478737	0.7036737223559235	0.0	positive regulation of protein phosphorylation
GO:0048284	16515	909	5	1	4814	3	1	false	0.4663188884350383	0.7064052991887129	0.0	organelle fusion
GO:0007015	16515	385	5	1	825	1	2	false	0.466666666666611	0.7064052991887129	1.0057800375768117E-246	actin filament organization
GO:0007346	16515	635	5	1	1360	1	2	false	0.4669117647059298	0.7064052991887129	0.0	regulation of mitotic cell cycle
GO:0003073	16515	71	5	1	151	1	1	false	0.4701986754966662	0.7098483230078703	7.055385507729695E-45	regulation of systemic arterial blood pressure
GO:0004629	16515	126	5	1	266	1	2	false	0.47368421052634985	0.7135757849560034	2.4911875479619006E-79	phospholipase C activity
GO:0042592	16515	1707	5	1	3583	1	1	false	0.4764164108288804	0.7150257581937982	0.0	homeostatic process
GO:0032928	16515	21	5	1	44	1	2	false	0.4772727272727278	0.7150257581937982	4.968656719483443E-13	regulation of superoxide anion generation
GO:0090304	16515	3833	5	1	8019	1	2	false	0.4779897742858977	0.7150257581937982	0.0	nucleic acid metabolic process
GO:0010467	16515	3646	5	1	7606	1	1	false	0.47935840126125334	0.7150257581937982	0.0	gene expression
GO:0051649	16515	801	5	1	5310	4	3	false	0.48017682215522384	0.7150257581937982	0.0	establishment of localization in cell
GO:0010324	16515	545	5	1	1951	2	1	false	0.4807580596402746	0.7150257581937982	0.0	membrane invagination
GO:0010468	16515	2644	5	1	5456	1	2	false	0.48460410557359895	0.7178345864661487	0.0	regulation of gene expression
GO:0010556	16515	2677	5	1	5514	1	3	false	0.48549147624212136	0.7178345864661487	0.0	regulation of macromolecule biosynthetic process
GO:0051261	16515	102	5	1	210	1	1	false	0.4857142857142744	0.7178345864661487	1.2034860126026306E-62	protein depolymerization
GO:0006351	16515	2161	5	1	4421	1	3	false	0.4888034381364633	0.7208823814533555	0.0	transcription, DNA-templated
GO:0006950	16515	3575	5	1	7281	1	1	false	0.4910039829684965	0.722609635312127	0.0	response to stress
GO:0006139	16515	4384	5	1	8848	1	5	false	0.49547920433637904	0.7276702959082386	0.0	nucleobase-containing compound metabolic process
GO:0110053	16515	250	5	1	502	1	3	false	0.49800796812737497	0.7282157676348431	2.154254828503576E-150	regulation of actin filament organization
GO:0099513	16515	1041	5	1	2082	1	2	false	0.4999999999999138	0.7282157676348431	0.0	polymeric cytoskeletal fiber
GO:1901990	16515	396	5	1	792	1	3	false	0.4999999999999138	0.7282157676348431	1.354574985302177E-237	regulation of mitotic cell cycle phase transition
GO:0042554	16515	32	5	1	64	1	1	false	0.49999999999999195	0.7282157676348431	5.456656264964792E-19	superoxide anion generation
GO:0009058	16515	4757	5	1	9406	1	1	false	0.5057410163721884	0.7335021900478819	0.0	biosynthetic process
GO:0006928	16515	2076	5	1	12841	4	1	false	0.5061198045675661	0.7335021900478819	0.0	movement of cell or subcellular component
GO:0008154	16515	196	5	1	385	1	1	false	0.5090909090908372	0.7335021900478819	3.3272907637853035E-115	actin polymerization or depolymerization
GO:0032774	16515	2371	5	1	4657	1	3	false	0.5091260468124964	0.7335021900478819	0.0	RNA biosynthetic process
GO:0043207	16515	1256	5	1	2462	1	2	false	0.5101543460606558	0.7335021900478819	0.0	response to external biotic stimulus
GO:0046483	16515	4528	5	1	8863	1	1	false	0.5108879611877025	0.7335021900478819	0.0	heterocycle metabolic process
GO:0051171	16515	4412	5	1	8635	1	2	false	0.5109438332384818	0.7335021900478819	0.0	regulation of nitrogen compound metabolic process
GO:1901987	16515	426	5	1	830	1	2	false	0.5132530120479899	0.7348289338616862	6.750273269018629E-249	regulation of cell cycle phase transition
GO:0080090	16515	4581	5	1	8908	1	2	false	0.5142568477784497	0.7348289338616862	0.0	regulation of primary metabolic process
GO:0006725	16515	4570	5	1	8863	1	1	false	0.5156267629462289	0.7348289338616862	0.0	cellular aromatic compound metabolic process
GO:0044249	16515	4600	5	1	8896	1	2	false	0.5170863309352786	0.7348289338616862	0.0	cellular biosynthetic process
GO:1901576	16515	4681	5	1	9027	1	2	false	0.518555444775452	0.7348289338616862	0.0	organic substance biosynthetic process
GO:0035556	16515	2462	5	1	11378	3	2	false	0.5188496941832824	0.7348289338616862	0.0	intracellular signal transduction
GO:0043412	16515	3949	5	1	7606	1	1	false	0.5191953720732142	0.7348289338616862	0.0	macromolecule modification
GO:0010518	16515	122	5	1	233	1	3	false	0.5236051502146316	0.7356540335030701	1.7969712738877184E-69	positive regulation of phospholipase activity
GO:1902531	16515	1775	5	1	3387	1	2	false	0.5240625922641011	0.7356540335030701	0.0	regulation of intracellular signal transduction
GO:0042221	16515	3829	5	1	7281	1	1	false	0.5258893009187912	0.7356540335030701	0.0	response to chemical
GO:0016787	16515	3358	5	1	6357	1	1	false	0.5282365895857171	0.7356540335030701	0.0	hydrolase activity
GO:0044772	16515	540	5	1	1022	1	2	false	0.5283757338553855	0.7356540335030701	4.620391845093913E-306	mitotic cell cycle phase transition
GO:0003700	16515	1187	5	1	2246	1	3	false	0.5284951024046584	0.7356540335030701	0.0	DNA-binding transcription factor activity
GO:0043227	16515	7507	5	3	9283	3	1	false	0.5288116146810081	0.7356540335030701	0.0	membrane-bounded organelle
GO:1901360	16515	4777	5	1	8995	1	1	false	0.5310728182328325	0.7356540335030701	0.0	organic cyclic compound metabolic process
GO:0030030	16515	1456	5	1	6509	3	1	false	0.5322138211056651	0.7356540335030701	0.0	cell projection organization
GO:0097708	16515	2016	5	1	9006	3	2	false	0.5324867042445691	0.7356540335030701	0.0	intracellular vesicle
GO:0002274	16515	604	5	1	1132	1	1	false	0.5335689045936902	0.7356540335030701	0.0	myeloid leukocyte activation
GO:0050794	16515	8239	5	3	12995	4	2	false	0.5346709782027522	0.7356540335030701	0.0	regulation of cellular process
GO:0010517	16515	130	5	1	243	1	2	false	0.5349794238682947	0.7356540335030701	2.502781050767739E-72	regulation of phospholipase activity
GO:0043231	16515	7335	5	3	9029	3	2	false	0.5361027844626287	0.7356540335030701	0.0	intracellular membrane-bounded organelle
GO:0018130	16515	3081	5	1	5741	1	2	false	0.5366660860487552	0.7356540335030701	0.0	heterocycle biosynthetic process
GO:2000145	16515	829	5	1	1544	1	3	false	0.5369170984451738	0.7356540335030701	0.0	regulation of cell motility
GO:0019438	16515	3096	5	1	5759	1	2	false	0.5375933321753205	0.7356540335030701	0.0	aromatic compound biosynthetic process
GO:0009966	16515	2880	5	1	5336	1	4	false	0.539730134934311	0.7371411570503625	0.0	regulation of signal transduction
GO:0060341	16515	720	5	1	4068	4	2	false	0.5413512866436778	0.7379196179104113	0.0	regulation of cellular localization
GO:0051276	16515	1114	5	1	4814	3	1	false	0.5460527432851104	0.7410638354292725	0.0	chromosome organization
GO:0019220	16515	1639	5	1	2991	1	2	false	0.547977265128627	0.7410638354292725	0.0	regulation of phosphate metabolic process
GO:1901362	16515	3230	5	1	5889	1	2	false	0.5484802173548106	0.7410638354292725	0.0	organic cyclic compound biosynthetic process
GO:0046649	16515	621	5	1	1132	1	1	false	0.5485865724382842	0.7410638354292725	0.0	lymphocyte activation
GO:0050789	16515	8917	5	3	13878	4	2	false	0.5497295707526534	0.7410638354292725	0.0	regulation of biological process
GO:0034641	16515	5039	5	1	9147	1	2	false	0.5508910025088619	0.7410638354292725	0.0	cellular nitrogen compound metabolic process
GO:0003676	16515	2455	5	2	3307	2	2	false	0.5510474673704846	0.7410638354292725	0.0	nucleic acid binding
GO:0002376	16515	2527	5	1	13878	4	1	false	0.5525060646440423	0.741604698623552	0.0	immune system process
GO:0005768	16515	865	5	1	3629	3	2	false	0.5582863749222586	0.747933273273713	0.0	endosome
GO:0048285	16515	1165	5	1	4814	3	1	false	0.5645714612584445	0.7521965016447382	0.0	organelle fission
GO:0007166	16515	2604	5	1	4610	1	1	false	0.5648590021697816	0.7521965016447382	0.0	cell surface receptor signaling pathway
GO:0003924	16515	723	5	1	1279	1	1	false	0.5652853792025586	0.7521965016447382	0.0	GTPase activity
GO:0002366	16515	641	5	1	1133	1	2	false	0.5657546337157006	0.7521965016447382	0.0	leukocyte activation involved in immune response
GO:0042578	16515	571	5	1	1001	1	1	false	0.5704295704295185	0.7565602085443462	3.8920527776558893E-296	phosphoric ester hydrolase activity
GO:0030334	16515	777	5	1	1360	1	2	false	0.5713235294118674	0.7565602085443462	0.0	regulation of cell migration
GO:0032880	16515	928	5	1	3765	3	2	false	0.572269901334826	0.7565602085443462	0.0	regulation of protein localization
GO:0046330	16515	132	5	1	229	1	3	false	0.5764192139737492	0.7606133237022029	3.1887902391847E-67	positive regulation of JNK cascade
GO:0060255	16515	4602	5	1	7947	1	2	false	0.5790864477184862	0.7614193094140626	0.0	regulation of macromolecule metabolic process
GO:0001932	16515	1331	5	1	2298	1	3	false	0.5791993037423211	0.7614193094140626	0.0	regulation of protein phosphorylation
GO:0006355	16515	1873	5	1	3216	1	4	false	0.5824004975125974	0.7625453217612759	0.0	regulation of transcription, DNA-templated
GO:0000775	16515	189	5	1	324	1	1	false	0.5833333333332881	0.7625453217612759	5.9885201200988445E-95	chromosome, centromeric region
GO:0065009	16515	3314	5	1	13061	3	2	false	0.5844247371006234	0.7625453217612759	0.0	regulation of molecular function
GO:0098542	16515	941	5	1	1609	1	2	false	0.5848353014288356	0.7625453217612759	0.0	defense response to other organism
GO:0033365	16515	1178	5	1	2012	1	1	false	0.5854870775346548	0.7625453217612759	0.0	protein localization to organelle
GO:0019538	16515	5250	5	1	8935	1	3	false	0.5875769445978096	0.7638500279771525	0.0	protein metabolic process
GO:0008528	16515	95	5	1	161	1	2	false	0.5900621118012647	0.7656628511728055	7.407838232269253E-47	G protein-coupled peptide receptor activity
GO:0005488	16515	9221	5	2	11969	2	1	false	0.5935119881858022	0.768354288280193	0.0	binding
GO:0043624	16515	210	5	1	353	1	1	false	0.5949008498583109	0.768354288280193	7.567238056325153E-103	cellular protein complex disassembly
GO:1901879	16515	78	5	1	131	1	2	false	0.5954198473282407	0.768354288280193	5.714397593453473E-38	regulation of protein depolymerization
GO:0043933	16515	1711	5	1	6509	3	1	false	0.5995332032288585	0.7719137349967299	0.0	protein-containing complex subunit organization
GO:0043229	16515	9004	5	3	10673	3	2	false	0.600377349441901	0.7719137349967299	0.0	intracellular organelle
GO:0015630	16515	1194	5	1	1977	1	1	false	0.6039453717746771	0.7741067998462695	0.0	microtubule cytoskeleton
GO:0007596	16515	310	5	1	513	1	3	false	0.604288499025293	0.7741067998462695	7.893999225305661E-149	blood coagulation
GO:0003677	16515	1911	5	2	2455	2	1	false	0.6058540277547944	0.7746985928667862	0.0	DNA binding
GO:2000816	16515	36	5	1	59	1	4	false	0.6101694915254192	0.7757291593971849	6.9343535188515E-17	negative regulation of mitotic sister chromatid separation
GO:0034654	16515	3033	5	1	4963	1	5	false	0.6111223050563478	0.7757291593971849	0.0	nucleobase-containing compound biosynthetic process
GO:0031982	16515	2029	5	1	7507	3	1	false	0.6114897011743677	0.7757291593971849	0.0	vesicle
GO:0043226	16515	9283	5	3	10934	3	1	false	0.6119369062555766	0.7757291593971849	0.0	organelle
GO:0048878	16515	1045	5	1	1707	1	1	false	0.6121851200940747	0.7757291593971849	0.0	chemical homeostasis
GO:0050702	16515	48	5	1	78	1	2	false	0.615384615384606	0.7761319689881165	2.9077577292273553E-22	interleukin-1 beta secretion
GO:0030010	16515	129	5	1	209	1	1	false	0.6172248803828019	0.7761319689881165	7.065033185572077E-60	establishment of cell polarity
GO:0060429	16515	1111	5	1	1798	1	1	false	0.6179087875420136	0.7761319689881165	0.0	epithelium development
GO:0008064	16515	170	5	1	275	1	3	false	0.618181818181884	0.7761319689881165	7.769103243322687E-79	regulation of actin polymerization or depolymerization
GO:0051239	16515	2782	5	1	10089	3	2	false	0.6201398118023336	0.7761319689881165	0.0	regulation of multicellular organismal process
GO:0043565	16515	1505	5	2	1911	2	1	false	0.6201407667380305	0.7761319689881165	0.0	sequence-specific DNA binding
GO:0055082	16515	717	5	1	1156	1	2	false	0.6202422145332385	0.7761319689881165	0.0	cellular chemical homeostasis
GO:0042325	16515	1477	5	1	2359	1	2	false	0.6261127596442257	0.7820839097335346	0.0	regulation of phosphorylation
GO:2000112	16515	2359	5	1	3737	1	3	false	0.6312550173929603	0.7871066113851832	0.0	regulation of cellular macromolecule biosynthetic process
GO:0065007	16515	9584	5	3	13878	4	1	false	0.6350707696338622	0.7900283853725961	0.0	biological regulation
GO:0044271	16515	3707	5	1	5830	1	2	false	0.6358490566033003	0.7900283853725961	0.0	cellular nitrogen compound biosynthetic process
GO:0003690	16515	1527	5	2	1911	2	1	false	0.6384097577804222	0.7916475025302079	0.0	double-stranded DNA binding
GO:0000278	16515	993	5	1	1553	1	2	false	0.6394075981974756	0.7916475025302079	0.0	mitotic cell cycle
GO:0005886	16515	5537	5	3	6400	3	2	false	0.6475180963728178	0.8002776472776727	0.0	plasma membrane
GO:0048513	16515	3125	5	1	4812	1	2	false	0.6494181213633105	0.8011163537402072	0.0	animal organ development
GO:0006900	16515	613	5	1	2654	4	3	false	0.650479090643758	0.8011163537402072	0.0	vesicle budding from membrane
GO:0033036	16515	2808	5	2	5875	4	1	false	0.653787229002349	0.8037804461640088	0.0	macromolecule localization
GO:0030036	16515	629	5	1	1519	2	2	false	0.6568672094618824	0.8061552116123102	0.0	actin cytoskeleton organization
GO:0051046	16515	692	5	1	2270	3	2	false	0.6642689551495784	0.8138164162565515	0.0	regulation of secretion
GO:0044267	16515	4687	5	1	7022	1	2	false	0.6674736542281041	0.8159703683922961	0.0	cellular protein metabolic process
GO:2001141	16515	2128	5	1	3182	1	4	false	0.6687617850414639	0.8159703683922961	0.0	regulation of RNA biosynthetic process
GO:0051707	16515	1254	5	1	1873	1	2	false	0.6695141484244481	0.8159703683922961	0.0	response to other organism
GO:0048870	16515	1451	5	1	2148	1	3	false	0.675512104283355	0.8218535480189171	0.0	cell motility
GO:0051674	16515	1451	5	1	5875	4	1	false	0.6785721895343093	0.8239092888790692	0.0	localization of cell
GO:0042110	16515	422	5	1	621	1	1	false	0.6795491143318819	0.8239092888790692	2.0350217108907248E-168	T cell activation
GO:1901564	16515	6170	5	1	9003	1	2	false	0.6853271131903249	0.8275207662403639	0.0	organonitrogen compound metabolic process
GO:0072507	16515	447	5	1	652	1	2	false	0.6855828220858939	0.8275207662403639	1.5162498349701476E-175	divalent inorganic cation homeostasis
GO:0050801	16515	717	5	1	1045	1	1	false	0.6861244019140589	0.8275207662403639	1.6318728044228007E-281	ion homeostasis
GO:0006897	16515	537	5	1	2131	4	3	false	0.6872430295130088	0.8275207662403639	0.0	endocytosis
GO:1903047	16515	993	5	1	1438	1	2	false	0.6905424200281071	0.8293443666475587	0.0	mitotic cell cycle process
GO:0007275	16515	4343	5	1	6284	1	2	false	0.6911203055396322	0.8293443666475587	0.0	multicellular organism development
GO:0007599	16515	315	5	1	455	1	1	false	0.6923076923076352	0.8293515358361091	2.6494842979810975E-121	hemostasis
GO:0036211	16515	3764	5	1	5415	1	2	false	0.6951061865182656	0.8312854223778917	0.0	protein modification process
GO:0004888	16515	596	5	1	850	1	1	false	0.7011764705885416	0.8335198927312658	2.4718895390397115E-224	transmembrane signaling receptor activity
GO:0000226	16515	727	5	1	1603	2	2	false	0.7015193889741421	0.8335198927312658	0.0	microtubule cytoskeleton organization
GO:0005622	16515	10525	5	3	11845	3	1	false	0.7015317340347604	0.8335198927312658	0.0	intracellular
GO:0031410	16515	2016	5	1	6076	3	2	false	0.7017240122566639	0.8335198927312658	0.0	cytoplasmic vesicle
GO:0006873	16515	590	5	1	834	1	2	false	0.7074340527576426	0.8387325818761917	3.900428870011724E-218	cellular ion homeostasis
GO:0046328	16515	175	5	1	247	1	2	false	0.708502024291427	0.8387325818761917	3.2880656049258255E-64	regulation of JNK cascade
GO:0071310	16515	2428	5	1	3396	1	2	false	0.7149587750292418	0.8428160110539913	0.0	cellular response to organic substance
GO:0000777	16515	103	5	1	144	1	2	false	0.7152777777777886	0.8428160110539913	5.96863985491527E-37	condensed chromosome kinetochore
GO:0048869	16515	3513	5	1	13027	4	2	false	0.7155531945700553	0.8428160110539913	0.0	cellular developmental process
GO:0055074	16515	410	5	1	571	1	2	false	0.7180385288966885	0.8437780128242063	8.549799163110391E-147	calcium ion homeostasis
GO:0044260	16515	6589	5	1	9167	1	2	false	0.7187738627761757	0.8437780128242063	0.0	cellular macromolecule metabolic process
GO:0007265	16515	376	5	1	521	1	1	false	0.7216890595009623	0.8457858426872713	4.034238376404617E-133	Ras protein signal transduction
GO:0072503	16515	432	5	1	591	1	2	false	0.7309644670052866	0.8552284263961852	9.438586831544698E-149	cellular divalent inorganic cation homeostasis
GO:0009987	16515	12841	5	4	13878	4	1	false	0.7329471922548509	0.8561213460281288	0.0	cellular process
GO:0016310	16515	2217	5	1	2991	1	1	false	0.7412236710138105	0.8633545751502192	0.0	phosphorylation
GO:0061025	16515	959	5	1	1951	2	1	false	0.7415994427572395	0.8633545751502192	0.0	membrane fusion
GO:1900274	16515	109	5	1	146	1	2	false	0.7465753424657732	0.8666324600683517	1.6913169433371144E-35	regulation of phospholipase C activity
GO:0023051	16515	3308	5	1	9004	3	2	false	0.7468841002013573	0.8666324600683517	0.0	regulation of signaling
GO:0065008	16515	3583	5	1	9584	3	1	false	0.7545577749466303	0.8740916798886708	0.0	regulation of biological quality
GO:0098590	16515	2390	5	1	6329	3	2	false	0.7589940821157433	0.8773501564181129	0.0	plasma membrane region
GO:0002224	16515	124	5	1	163	1	1	false	0.7607361963190308	0.8773501564181129	1.5327318637346516E-38	toll-like receptor signaling pathway
GO:0048583	16515	3777	5	1	9953	3	2	false	0.761120007490927	0.8773501564181129	0.0	regulation of response to stimulus
GO:0007254	16515	204	5	1	267	1	1	false	0.7640449438201796	0.8792779517406002	7.681357302718502E-63	JNK cascade
GO:0061028	16515	43	5	1	56	1	1	false	0.7678571428571586	0.8822188449848205	5.291249605637033E-13	establishment of endothelial barrier
GO:0006874	16515	401	5	1	520	1	3	false	0.7711538461537717	0.8825182071458291	8.128339723813053E-121	cellular calcium ion homeostasis
GO:0010033	16515	2958	5	1	3829	1	1	false	0.7725254635656792	0.8825182071458291	0.0	response to organic substance
GO:0010646	16515	3269	5	1	8383	3	2	false	0.7730216690126152	0.8825182071458291	0.0	regulation of cell communication
GO:0015833	16515	1929	5	1	2495	1	2	false	0.7731462925850212	0.8825182071458291	0.0	peptide transport
GO:0003824	16515	6357	5	1	11969	2	1	false	0.7801742904959434	0.8890947271560915	0.0	catalytic activity
GO:0051480	16515	314	5	1	401	1	1	false	0.7830423940149637	0.8896807947558418	1.6957984953835528E-90	regulation of cytosolic calcium ion concentration
GO:0022607	16515	2668	5	1	6683	3	2	false	0.7832232637594164	0.8896807947558418	0.0	cellular component assembly
GO:0110165	16515	10934	5	3	11845	3	1	false	0.786543683336195	0.8920091529919368	0.0	cellular anatomical entity
GO:0010863	16515	109	5	1	138	1	3	false	0.7898550724637585	0.8943197755960621	1.845425966468625E-30	positive regulation of phospholipase C activity
GO:0036230	16515	479	5	1	604	1	1	false	0.7930463576161212	0.8964871868703979	4.42232868641949E-133	granulocyte activation
GO:0120025	16515	1906	5	1	2390	1	2	false	0.797489539750139	0.898981659342616	0.0	plasma membrane bounded cell projection
GO:0014065	16515	146	5	1	183	1	1	false	0.7978142076502133	0.898981659342616	1.335368812623798E-39	phosphatidylinositol 3-kinase signaling
GO:0006887	16515	848	5	1	2563	4	3	false	0.7997563329389037	0.8997258745562666	0.0	exocytosis
GO:0006464	16515	3764	5	1	4687	1	2	false	0.8030723277178098	0.9010036771352653	0.0	cellular protein modification process
GO:0006875	16515	511	5	1	636	1	2	false	0.8034591194966896	0.9010036771352653	3.29941028818315E-136	cellular metal ion homeostasis
GO:0031323	16515	4758	5	1	11275	3	3	false	0.8069325197174639	0.9034555483918018	0.0	regulation of cellular metabolic process
GO:0051092	16515	422	5	1	522	1	1	false	0.8084291187740568	0.9036898748079425	4.084519624344724E-110	positive regulation of NF-kappaB transcription factor activity
GO:0008104	16515	2531	5	2	2808	2	1	false	0.8124060524294807	0.9051316411444643	0.0	protein localization
GO:0099081	16515	1229	5	1	1510	1	1	false	0.8139072847687637	0.9051316411444643	2.9472324095E-314	supramolecular polymer
GO:0019222	16515	5105	5	1	11880	3	2	false	0.8145632003143042	0.9051316411444643	0.0	regulation of metabolic process
GO:0000132	16515	31	5	1	38	1	2	false	0.8157894736842157	0.9051316411444643	7.923769533676653E-8	establishment of mitotic spindle orientation
GO:0044085	16515	2890	5	1	6683	3	1	false	0.817238147445301	0.9051316411444643	0.0	cellular component biogenesis
GO:0032940	16515	1368	5	2	1513	2	2	false	0.8174550719167955	0.9051316411444643	8.433213512315943E-207	secretion by cell
GO:0008150	16515	13878	5	4	14589	4	1	false	0.818834784262229	0.9052315252788736	0.0	biological_process
GO:0048522	16515	4621	5	1	12886	4	3	false	0.8308056575287077	0.9157222268002144	0.0	positive regulation of cellular process
GO:0007165	16515	4610	5	1	12851	4	5	false	0.8309331317261205	0.9157222268002144	0.0	signal transduction
GO:0005575	16515	11845	5	3	14589	4	1	false	0.837238705872811	0.9209562249336726	0.0	cellular_component
GO:0042060	16515	505	5	1	602	1	1	false	0.8388704318937582	0.9209562249336726	8.253237307151272E-115	wound healing
GO:0023052	16515	5095	5	1	13878	4	1	false	0.8396182107657413	0.9209562249336726	0.0	signaling
GO:0043170	16515	7606	5	1	8995	1	1	false	0.8455808782695051	0.9260495733934362	0.0	macromolecule metabolic process
GO:0010965	16515	56	5	1	66	1	3	false	0.8484848484848416	0.9276948382245436	4.739773423445496E-12	regulation of mitotic sister chromatid separation
GO:0001067	16515	1507	5	1	2455	2	1	false	0.8509842196187195	0.9276948382245436	0.0	regulatory region nucleic acid binding
GO:0032502	16515	5265	5	1	13878	4	1	false	0.8516814555915909	0.9276948382245436	0.0	developmental process
GO:0048518	16515	5275	5	1	13878	4	2	false	0.8523691889669952	0.9276948382245436	0.0	positive regulation of biological process
GO:0048731	16515	4127	5	1	4812	1	2	false	0.8576475477984249	0.9292564570829822	0.0	system development
GO:0045184	16515	1978	5	1	5129	4	2	false	0.8576545117400354	0.9292564570829822	0.0	establishment of protein localization
GO:0004620	16515	221	5	1	257	1	1	false	0.8599221789883599	0.9292564570829822	8.516650009391985E-45	phospholipase activity
GO:0042277	16515	320	5	1	372	1	1	false	0.8602150537634738	0.9292564570829822	7.299619219983943E-65	peptide binding
GO:0016070	16515	3298	5	1	3833	1	1	false	0.8604226454472057	0.9292564570829822	0.0	RNA metabolic process
GO:1990837	16515	1457	5	2	1567	2	2	false	0.8644903953752617	0.9322154493908353	2.7858462114274706E-172	sequence-specific double-stranded DNA binding
GO:0043228	16515	4536	5	1	9283	3	1	false	0.8663224445147041	0.932758214799574	0.0	non-membrane-bounded organelle
GO:0007154	16515	5113	5	1	12841	4	1	false	0.8688589134371763	0.934056596068756	0.0	cell communication
GO:0005515	16515	5904	5	1	9221	2	1	false	0.870624795196218	0.9345238627335551	0.0	protein binding
GO:0055065	16515	571	5	1	652	1	2	false	0.8757668711654794	0.9382629710950197	1.1535948196394761E-105	metal ion homeostasis
GO:0043232	16515	4526	5	1	9010	3	2	false	0.8767813519064571	0.9382629710950197	0.0	intracellular non-membrane-bounded organelle
GO:0006906	16515	890	5	1	2170	4	3	false	0.879172778096051	0.9393900916642736	0.0	vesicle fusion
GO:0032611	16515	74	5	1	84	1	1	false	0.8809523809523996	0.9397272454886315	3.621842172809028E-13	interleukin-1 beta production
GO:0007204	16515	277	5	1	314	1	1	false	0.8821656050954532	0.9397272454886315	5.145288079630229E-49	positive regulation of cytosolic calcium ion concentration
GO:0140014	16515	993	5	1	1122	1	2	false	0.8850267379677389	0.9413293051360598	3.7397162116333345E-173	mitotic nuclear division
GO:0006807	16515	8339	5	1	9406	1	1	false	0.8865617690907434	0.9413293051360598	0.0	nitrogen compound metabolic process
GO:0030003	16515	577	5	1	650	1	2	false	0.8876923076924097	0.9413293051360598	1.3574272566703099E-98	cellular cation homeostasis
GO:0055080	16515	640	5	1	717	1	1	false	0.8926080892606806	0.9443868005233351	1.3362150715858248E-105	cation homeostasis
GO:0042886	16515	1950	5	1	2183	1	1	false	0.8932661475035535	0.9443868005233351	3.676E-321	amide transport
GO:0032501	16515	6028	5	1	13878	4	1	false	0.8976643674267893	0.9476096029076784	0.0	multicellular organismal process
GO:0007202	16515	98	5	1	109	1	1	false	0.8990825688073624	0.9476816265807332	2.6061488599559884E-15	activation of phospholipase C activity
GO:1903506	16515	2128	5	1	2359	1	2	false	0.9020771513364592	0.9494125340902464	0.0	regulation of nucleic acid-templated transcription
GO:0016477	16515	1315	5	1	1451	1	1	false	0.9062715368704692	0.9523991300644751	2.5941692467191015E-195	cell migration
GO:0098771	16515	651	5	1	717	1	1	false	0.9079497907950491	0.9527365517759709	4.095764458482241E-95	inorganic ion homeostasis
GO:0090174	16515	890	5	1	977	1	2	false	0.9109518935511326	0.9544600436908882	8.266259420119767E-127	organelle membrane fusion
GO:0051716	16515	5952	5	1	13037	4	2	false	0.9128071643256879	0.9547619047644333	0.0	cellular response to stimulus
GO:0048856	16515	4812	5	1	5265	1	1	false	0.9139601139625344	0.9547619047644333	0.0	anatomical structure development
GO:0071705	16515	2183	5	1	4702	4	1	false	0.9177186200578384	0.9572637017542386	0.0	nitrogen compound transport
GO:0044238	16515	8708	5	1	9406	1	1	false	0.9257920476364541	0.9640203184669234	0.0	primary metabolic process
GO:0006810	16515	4702	5	4	4792	4	1	false	0.9269426139105033	0.9640203184669234	1.9528703698435357E-193	transport
GO:0007094	16515	33	5	1	35	1	3	false	0.9428571428571514	0.979120879120888	0.0016806722689075594	mitotic spindle assembly checkpoint
GO:0015031	16515	1899	5	1	2008	1	2	false	0.945717131473267	0.980037590541354	2.850273740397961E-183	protein transport
GO:0030154	16515	3328	5	1	3513	1	1	false	0.9473384571602879	0.980037590541354	6.4067112836E-314	cell differentiation
GO:0050896	16515	7281	5	1	13878	4	1	false	0.9489646474306525	0.980037590541354	0.0	response to stimulus
GO:0071702	16515	2495	5	1	4702	4	1	false	0.9515323630313892	0.980037590541354	0.0	organic substance transport
GO:0003094	16515	20	5	1	21	1	1	false	0.9523809523809522	0.980037590541354	0.04761904761904764	glomerular filtration
GO:0099500	16515	848	5	1	890	1	2	false	0.9528089887645222	0.980037590541354	5.0133519213091185E-73	vesicle fusion to plasma membrane
GO:0044212	16515	1506	5	1	1912	2	2	false	0.9549979309377488	0.980037590541354	0.0	transcription regulatory region DNA binding
GO:0030097	16515	780	5	1	816	1	1	false	0.9558823529413423	0.980037590541354	1.2301592088236886E-63	hemopoiesis
GO:0071704	16515	8995	5	1	9406	1	1	false	0.9563044864969051	0.980037590541354	0.0	organic substance metabolic process
GO:0034613	16515	2012	5	1	2533	2	2	false	0.9577582233639195	0.98009660758232	0.0	cellular protein localization
GO:0000280	16515	1122	5	1	1165	1	1	false	0.9630901287558652	0.9841182975059933	1.861771880780646E-79	nuclear division
GO:0070727	16515	2015	5	1	3370	4	2	false	0.9739332830145856	0.9932409111823955	0.0	cellular macromolecule localization
GO:0017111	16515	1279	5	1	1312	1	1	false	0.9748475609753142	0.9932409111823955	1.671504200825845E-66	nucleoside-triphosphatase activity
GO:0003674	16515	11969	5	2	14589	4	1	false	0.9799684693615628	0.995117982099124	0.0	molecular_function
GO:0008015	16515	470	5	1	478	1	1	false	0.9832635983261236	0.995117982099124	1.5691746997656132E-17	blood circulation
GO:0048015	16515	183	5	1	186	1	1	false	0.9838709677420177	0.995117982099124	9.476517190403346E-7	phosphatidylinositol-mediated signaling
GO:0120036	16515	1437	5	1	1456	1	1	false	0.9869505494513129	0.995117982099124	1.0870553178834464E-43	plasma membrane bounded cell projection organization
GO:0008152	16515	9406	5	1	13878	4	1	false	0.9892277955259116	0.995117982099124	0.0	metabolic process
GO:0044237	16515	8863	5	1	13059	4	2	false	0.9893516920808152	0.995117982099124	0.0	cellular metabolic process
GO:0042119	16515	475	5	1	479	1	1	false	0.9916492693109207	0.995117982099124	4.616602686116495E-10	neutrophil activation
GO:0035296	16515	124	5	1	125	1	1	false	0.9919999999999981	0.995117982099124	0.00799999999999982	regulation of tube diameter
GO:0038023	16515	850	5	1	856	1	1	false	0.9929906542054951	0.995117982099124	1.862586969397614E-15	signaling receptor activity
GO:0000976	16515	1415	5	1	1543	2	2	false	0.9931677556392543	0.995117982099124	6.742013886341853E-191	transcription regulatory region sequence-specific DNA binding
GO:0006796	16515	2991	5	1	3009	1	1	false	0.9940179461596822	0.995117982099124	1.6476590431454356E-47	phosphate-containing compound metabolic process
GO:0097659	16515	2359	5	1	2371	1	1	false	0.9949388443690911	0.995117982099124	1.5605119001577283E-32	nucleic acid-templated transcription
GO:0099512	16515	1223	5	1	1229	1	1	false	0.995117982099124	0.995117982099124	2.1150941658829377E-16	supramolecular fiber
GO:0000000	16515	14589	5	4	0	0	0	true	1.0	1.0	1.0	Gene Ontology
GO:0071173	16515	33	5	1	33	1	1	true	1.0	1.0	1.0	spindle assembly checkpoint
GO:0016462	16515	1312	5	1	1312	1	1	true	1.0	1.0	1.0	pyrophosphatase activity
GO:0016818	16515	1312	5	1	1312	1	1	true	1.0	1.0	1.0	hydrolase activity, acting on acid anhydrides, in phosphorus-containing anhydrides
