## Supplementary File S5 for "PIGNON: A protein-protein interaction-guided functional enrichment analysis for quantitative proteomics": table-mcl2_cluster627-Parent-Child-Union-Benjamini-Hochberg.txt

ID	Pop.total	Pop.term	Study.total	Study.term	Pop.family	Study.family	nparents	is.trivial	p	p.adjusted	p.min	name
GO:0090735	16515	4	5	2	1426	2	1	false	5.905366501809311E-6	0.0015472060234740395	5.828569273069379E-12	DNA repair complex assembly
GO:0006259	16515	942	5	5	7103	5	2	false	4.064801014444237E-5	0.005324889328921951	0.0	DNA metabolic process
GO:0000730	16515	4	5	2	266	2	3	false	1.7023691303730265E-4	0.014867357071924431	4.903701838843163E-9	DNA recombinase assembly
GO:0000725	16515	132	5	5	587	5	2	false	5.417704006611321E-4	0.03548596124330415	3.347607831276142E-135	recombinational repair
GO:0000800	16515	12	5	1	10934	1	2	false	0.0010974940552445933	0.05750868849481668	1.6504810594583706E-40	lateral element
GO:0006310	16515	267	5	5	942	5	1	false	0.001780580598110612	0.07775201945083006	4.3926414853894397E-243	DNA recombination
GO:0033554	16515	1926	5	5	6548	5	2	false	0.00219353615830827	0.08210092478239525	0.0	cellular response to stress
GO:0099086	16515	32	5	1	10934	1	2	false	0.0029266508139855632	0.09584781415802719	1.581107527041204E-94	synaptonemal structure
GO:0003697	16515	112	5	2	1911	2	1	false	0.0034060180657040653	0.09915297035716279	1.7187667090061966E-184	single-stranded DNA binding
GO:0072710	16515	13	5	1	2973	1	4	false	0.00437268752101977	0.11456441305071799	4.5097939920022935E-36	response to hydroxyurea
GO:1901563	16515	5	5	1	931	1	4	false	0.0053705692803421995	0.12440645773978205	1.7342240000260764E-13	response to camptothecin
GO:0072757	16515	4	5	1	702	1	5	false	0.005698005698005285	0.12440645773978205	9.967377247713922E-11	cellular response to camptothecin
GO:0140097	16515	305	5	2	6357	3	1	false	0.0066654571050788775	0.13350231257725556	0.0	catalytic activity, acting on DNA
GO:0090734	16515	78	5	1	10934	1	2	false	0.007133711359089991	0.13350231257725556	1.408653236354725E-200	site of DNA damage
GO:0070182	16515	18	5	1	2163	1	1	false	0.008321775312072732	0.13656435392498323	6.399215175701401E-45	DNA polymerase binding
GO:0071391	16515	13	5	1	2954	2	2	false	0.008783741491885433	0.13656435392498323	4.902613247972804E-36	cellular response to estrogen stimulus
GO:0097329	16515	17	5	1	3829	2	1	false	0.008861045865361506	0.13656435392498323	4.508841229200464E-47	response to antimetabolite
GO:0051105	16515	4	5	1	329	1	2	false	0.012158054711246041	0.17388418782152948	2.0862970660945467E-9	regulation of DNA ligation
GO:0072719	16515	6	5	1	456	1	3	false	0.013157894736842328	0.17388418782152948	8.277271975918707E-14	cellular response to cisplatin
GO:0006974	16515	813	5	5	1926	5	1	false	0.013306879300006935	0.17388418782152948	0.0	cellular response to DNA damage stimulus
GO:0072711	16515	12	5	1	861	1	4	false	0.01393728222996992	0.17388418782152948	3.1170173951725147E-27	cellular response to hydroxyurea
GO:0006281	16515	517	5	5	1201	5	2	false	0.014619534781808092	0.1741053687651691	0.0	DNA repair
GO:0072718	16515	9	5	1	513	1	2	false	0.01754385964912229	0.19325096809883324	1.5825348462682953E-19	response to cisplatin
GO:0006302	16515	232	5	5	517	5	1	false	0.01776520291030966	0.19325096809883324	1.0048723200406124E-153	double-strand break repair
GO:0051716	16515	5952	5	5	13037	5	2	false	0.019816620960421357	0.19325096809883324	0.0	cellular response to stimulus
GO:0104004	16515	282	5	2	5952	5	1	false	0.020339433628378836	0.19325096809883324	0.0	cellular response to environmental stimulus
GO:0000150	16515	2	5	1	485	5	2	false	0.020533356053502514	0.19325096809883324	8.520064752491744E-6	recombinase activity
GO:0042148	16515	4	5	1	942	5	2	false	0.021096334683909233	0.19325096809883324	3.0674484266951746E-11	strand invasion
GO:0051106	16515	4	5	1	187	1	3	false	0.021390374331550242	0.19325096809883324	2.0270625006209916E-8	positive regulation of DNA ligation
GO:0045003	16515	7	5	2	131	5	1	false	0.022795075457927656	0.1990769923325682	8.960493506706093E-12	double-strand break repair via synthesis-dependent strand annealing
GO:0090304	16515	3833	5	5	8019	5	2	false	0.02491731415410719	0.21059149381858336	0.0	nucleic acid metabolic process
GO:0006950	16515	3575	5	5	7281	5	1	false	0.02849747327194621	0.2176247875136278	0.0	response to stress
GO:0097306	16515	75	5	1	2553	1	3	false	0.029377203290237505	0.2176247875136278	2.200492027713391E-146	cellular response to alcohol
GO:0098687	16515	324	5	1	10934	1	2	false	0.029632339491607176	0.2176247875136278	0.0	chromosomal region
GO:0006139	16515	4384	5	5	8848	5	5	false	0.02982820406702621	0.2176247875136278	0.0	nucleobase-containing compound metabolic process
GO:0045023	16515	43	5	1	1438	1	1	false	0.02990264255912443	0.2176247875136278	1.8748188408440704E-83	G0 to G1 transition
GO:0071824	16515	302	5	2	1711	2	1	false	0.031069003113667643	0.22000213015624115	0.0	protein-DNA complex subunit organization
GO:0008022	16515	189	5	1	5904	1	1	false	0.0320121951218695	0.220715661103416	0.0	protein C-terminus binding
GO:0003678	16515	75	5	2	408	2	4	false	0.03342245989304447	0.22216539930142262	5.587185586316475E-84	DNA helicase activity
GO:0044848	16515	96	5	1	13878	5	1	false	0.03411675645788052	0.22216539930142262	2.9923870221883514E-248	biological phase
GO:0046483	16515	4528	5	5	8863	5	1	false	0.034766341112054684	0.22216539930142262	0.0	heterocycle metabolic process
GO:0006725	16515	4570	5	5	8863	5	1	false	0.03640966784364771	0.2271269755960881	0.0	cellular aromatic compound metabolic process
GO:0050896	16515	7281	5	5	13878	5	1	false	0.03972254917431084	0.24203041589928928	0.0	response to stimulus
GO:1901360	16515	4777	5	5	8995	5	1	false	0.042203050556836826	0.25129998286116473	0.0	organic cyclic compound metabolic process
GO:0043627	16515	70	5	1	7281	5	1	false	0.04716757039390047	0.2746200765155983	7.405296511552604E-171	response to estrogen
GO:0034641	16515	5039	5	5	9147	5	2	false	0.05069220069302222	0.2887251430776483	0.0	cellular nitrogen compound metabolic process
GO:0071103	16515	256	5	2	1114	2	1	false	0.05265017154862839	0.29033811708287843	5.729062119245936E-260	DNA conformation change
GO:0051276	16515	1114	5	2	4814	2	1	false	0.05351289019454055	0.29033811708287843	0.0	chromosome organization
GO:0000724	16515	131	5	5	233	5	2	false	0.054299876859011616	0.29033811708287843	8.407194884874783E-69	double-strand break repair via homologous recombination
GO:0071312	16515	34	5	1	607	1	2	false	0.05601317957167388	0.2935090609555711	1.7812562313084058E-56	cellular response to alkaloid
GO:0016817	16515	1312	5	3	3358	3	1	false	0.059559883168656805	0.3028901734104307	0.0	hydrolase activity, acting on acid anhydrides
GO:0070316	16515	43	5	1	696	1	2	false	0.061781609195396325	0.3028901734104307	1.3311941220925245E-69	regulation of G0 to G1 transition
GO:0048471	16515	689	5	1	10934	1	2	false	0.06301445033861992	0.3028901734104307	0.0	perinuclear region of cytoplasm
GO:0071214	16515	282	5	2	1117	2	2	false	0.06356792868763916	0.3028901734104307	2.9122699178312044E-273	cellular response to abiotic stimulus
GO:0000794	16515	88	5	1	1384	1	2	false	0.0635838150289072	0.3028901734104307	1.1903842564384848E-141	condensed nuclear chromosome
GO:0065004	16515	263	5	2	1030	2	2	false	0.06501363374754765	0.3041709293188837	2.5660262261842738E-253	protein-DNA complex assembly
GO:0005815	16515	738	5	1	10934	1	2	false	0.06749588439755905	0.30501922020869354	0.0	microtubule organizing center
GO:0016887	16515	525	5	3	1279	3	1	false	0.06892868348492513	0.30501922020869354	0.0	ATPase activity
GO:0016604	16515	754	5	1	10934	1	2	false	0.06895920980452797	0.30501922020869354	0.0	nuclear body
GO:0097305	16515	212	5	1	3035	1	2	false	0.06985172981878478	0.30501922020869354	0.0	response to alcohol
GO:0006260	16515	248	5	1	3359	1	2	false	0.07383149746939568	0.3171123333931421	0.0	DNA replication
GO:0071479	16515	65	5	2	231	2	2	false	0.07829851308111012	0.32640300875609063	4.143394055114161E-59	cellular response to ionizing radiation
GO:0000722	16515	12	5	1	152	1	2	false	0.07894736842104937	0.32640300875609063	4.917371350458586E-18	telomere maintenance via recombination
GO:0044085	16515	2890	5	3	6683	3	1	false	0.08082080453225977	0.32640300875609063	0.0	cellular component biogenesis
GO:0000784	16515	106	5	1	1309	1	2	false	0.08097784568376294	0.32640300875609063	3.645220397481924E-159	nuclear chromosome, telomeric region
GO:0006266	16515	16	5	1	942	5	1	false	0.08225822224625819	0.326540215583631	6.186360818942118E-35	DNA ligation
GO:0070192	16515	52	5	1	1218	2	2	false	0.08359677421535361	0.3269008185734723	8.562509276619807E-93	chromosome organization involved in meiotic cell cycle
GO:0051321	16515	213	5	1	2440	1	3	false	0.08729508196731296	0.33634281581523523	4.2679454732E-313	meiotic cell cycle
GO:1903046	16515	213	5	1	2347	1	3	false	0.09075415423944061	0.3446027305903397	2.479179046729534E-309	meiotic cell cycle process
GO:0097327	16515	83	5	1	892	1	1	false	0.09304932735427464	0.34827033952599934	2.668373144997338E-119	response to antineoplastic agent
GO:0005654	16515	1101	5	1	10934	1	2	false	0.10069507956869511	0.36841684205371616	0.0	nucleoplasm
GO:0071478	16515	164	5	2	512	2	2	false	0.10217404598827097	0.36841684205371616	9.564635913401022E-139	cellular response to radiation
GO:0005759	16515	457	5	1	4452	1	2	false	0.1026504941600049	0.36841684205371616	0.0	mitochondrial matrix
GO:0043279	16515	102	5	1	931	1	1	false	0.1095596133189811	0.38790025256179794	4.41898365008591E-139	response to alkaloid
GO:0000785	16515	1237	5	1	10934	1	2	false	0.11313334552815849	0.39200340222344426	0.0	chromatin
GO:0003682	16515	542	5	1	9221	2	1	false	0.11410879297803687	0.39200340222344426	0.0	chromatin binding
GO:0045786	16515	563	5	1	4807	1	3	false	0.11712086540502836	0.39200340222344426	0.0	negative regulation of cell cycle
GO:0010212	16515	139	5	2	401	2	1	false	0.1195885286782807	0.39200340222344426	9.808129332785928E-112	response to ionizing radiation
GO:1901363	16515	3236	5	2	9221	2	1	false	0.12313282823111685	0.39200340222344426	0.0	heterocyclic compound binding
GO:0071241	16515	198	5	1	3051	2	2	false	0.1256018182695387	0.39200340222344426	1.642565E-317	cellular response to inorganic substance
GO:0070317	16515	39	5	1	307	1	3	false	0.12703583061888363	0.39200340222344426	2.5481721432926927E-50	negative regulation of G0 to G1 transition
GO:0005739	16515	1076	5	1	8452	1	2	false	0.12730714623720743	0.39200340222344426	0.0	mitochondrion
GO:0016605	16515	96	5	1	754	1	1	false	0.12732095490717601	0.39200340222344426	3.2637614001500563E-124	PML body
GO:0000793	16515	207	5	1	1624	1	1	false	0.12746305418729012	0.39200340222344426	2.70944273168614E-268	condensed chromosome
GO:0097159	16515	3307	5	2	9221	2	1	false	0.12859618982611656	0.39200340222344426	0.0	organic cyclic compound binding
GO:0009314	16515	401	5	2	1117	2	1	false	0.12867287248555803	0.39200340222344426	8.0802252E-316	response to radiation
GO:0097237	16515	214	5	1	3046	2	2	false	0.1355976828200628	0.40835164251559136	0.0	cellular response to toxic substance
GO:0032392	16515	96	5	2	256	2	1	false	0.1397058823529293	0.41594251336894855	5.4504435944537326E-73	DNA geometric change
GO:0008152	16515	9406	5	5	13878	5	1	false	0.1429689188941579	0.41903994992582966	0.0	metabolic process
GO:0044237	16515	8863	5	5	13059	5	2	false	0.14394502096688805	0.41903994992582966	0.0	cellular metabolic process
GO:0016787	16515	3358	5	3	6357	3	1	false	0.14733377968923173	0.42336405459625714	0.0	hydrolase activity
GO:0031647	16515	277	5	1	3583	2	1	false	0.1486621871101361	0.42336405459625714	0.0	regulation of protein stability
GO:0008094	16515	113	5	2	289	2	1	false	0.1520569011918422	0.42837535604583504	2.123021237632935E-83	DNA-dependent ATPase activity
GO:0006268	16515	15	5	1	178	2	2	false	0.16187392877547882	0.4511805248848452	4.20376527186098E-22	DNA unwinding involved in DNA replication
GO:0045005	16515	34	5	1	942	5	2	false	0.16823329388810923	0.45732842428748016	4.1133524793069E-63	DNA-dependent DNA replication maintenance of fidelity
GO:0042274	16515	69	5	1	404	1	2	false	0.17079207920790895	0.45732842428748016	1.1773762523524607E-79	ribosomal small subunit biogenesis
GO:0043933	16515	1711	5	2	6509	3	1	false	0.17092685047474093	0.45732842428748016	0.0	protein-containing complex subunit organization
GO:0009628	16515	1117	5	2	7281	5	1	false	0.1710617770235613	0.45732842428748016	0.0	response to abiotic stimulus
GO:1990414	16515	5	5	1	131	5	1	false	0.1793666989316029	0.47468762747555515	3.3601850650148533E-9	replication-born double-strand break repair via sister chromatid exchange
GO:0140013	16515	213	5	1	1122	1	2	false	0.18983957219248498	0.4973796791443107	5.072039602284252E-236	meiotic nuclear division
GO:0044260	16515	6589	5	5	9167	5	2	false	0.19176791505509527	0.49745736380628675	0.0	cellular macromolecule metabolic process
GO:0007131	16515	42	5	1	214	1	3	false	0.19626168224299395	0.5021207686760059	1.389922097173188E-45	reciprocal meiotic recombination
GO:0071407	16515	516	5	1	2614	1	2	false	0.19739862280010917	0.5021207686760059	0.0	cellular response to organic cyclic compound
GO:0010948	16515	303	5	1	1498	1	3	false	0.2022696929237713	0.5095640340964238	0.0	negative regulation of cell cycle process
GO:0030374	16515	66	5	1	323	1	1	false	0.20433436532509133	0.509862892525466	1.6986427644399238E-70	nuclear receptor transcription coactivator activity
GO:0071417	16515	559	5	1	2670	1	4	false	0.2093632958804389	0.5174828634025942	0.0	cellular response to organonitrogen compound
GO:0035690	16515	361	5	1	3222	2	2	false	0.21156185037213215	0.5180299513784918	0.0	cellular response to drug
GO:0030490	16515	49	5	1	219	1	2	false	0.2237442922374487	0.5427870793167737	4.2524576937080165E-50	maturation of SSU-rRNA
GO:0009636	16515	467	5	1	3829	2	1	false	0.22908068627582145	0.5506343101308736	0.0	response to toxic substance
GO:0060249	16515	397	5	1	1707	1	1	false	0.23257176332763665	0.55394365447128	0.0	anatomical structure homeostasis
GO:0051726	16515	1069	5	1	8439	2	2	false	0.23731441800505884	0.5601475452011299	0.0	regulation of cell cycle
GO:0065003	16515	1426	5	2	2900	2	2	false	0.24170641481586583	0.563186842187119	0.0	protein-containing complex assembly
GO:0034660	16515	430	5	1	3298	2	1	false	0.243799010180901	0.563186842187119	0.0	ncRNA metabolic process
GO:0010035	16515	502	5	1	3829	2	1	false	0.24505076339439533	0.563186842187119	0.0	response to inorganic substance
GO:0032200	16515	148	5	1	1114	2	1	false	0.24816232512469943	0.565378514631924	8.129272364710288E-189	telomere organization
GO:0051054	16515	176	5	1	3125	5	4	false	0.25176032842654494	0.5686310866185756	2.4225960600807973E-293	positive regulation of DNA metabolic process
GO:0045935	16515	1094	5	2	5450	5	4	false	0.2641867047770974	0.5915975782187993	0.0	positive regulation of nucleobase-containing compound metabolic process
GO:0003712	16515	574	5	1	2130	1	2	false	0.2694835680752466	0.5983448714891069	0.0	transcription coregulator activity
GO:0051052	16515	319	5	1	4959	5	3	false	0.2829340269414057	0.6229303786441032	0.0	regulation of DNA metabolic process
GO:0014070	16515	845	5	1	2958	1	1	false	0.2856659905346113	0.6237040793339013	0.0	response to organic cyclic compound
GO:1902680	16515	819	5	1	2724	1	5	false	0.30066079295172277	0.651017584738441	0.0	positive regulation of RNA biosynthetic process
GO:0003713	16515	323	5	1	1051	1	2	false	0.3073263558515911	0.6592523826045855	9.412113580110557E-281	transcription coactivator activity
GO:0004386	16515	161	5	2	289	2	1	false	0.3094963475586413	0.6592523826045855	1.4073653006443198E-85	helicase activity
GO:0010243	16515	931	5	1	2967	1	2	false	0.31378496798126876	0.6597678374294351	0.0	response to organonitrogen compound
GO:0065008	16515	3583	5	2	9584	3	1	false	0.3147747315980129	0.6597678374294351	0.0	regulation of biological quality
GO:0006312	16515	20	5	1	267	5	1	false	0.3245459697040988	0.6748495560513801	1.4885339597314033E-30	mitotic recombination
GO:0080135	16515	675	5	1	8569	5	3	false	0.3365754429934068	0.6943524886950597	0.0	regulation of cellular response to stress
GO:0017116	16515	14	5	1	75	2	1	false	0.34054054054053945	0.6970439189189167	1.7836158063330226E-15	single-stranded DNA helicase activity
GO:1903508	16515	819	5	1	2359	1	3	false	0.34718100890243003	0.7004467391380482	0.0	positive regulation of nucleic acid-templated transcription
GO:0022607	16515	2668	5	2	6683	3	2	false	0.3508582010023768	0.7004467391380482	0.0	cellular component assembly
GO:1901699	16515	613	5	1	3146	2	2	false	0.3517843336027841	0.7004467391380482	0.0	cellular response to nitrogen compound
GO:0005694	16515	1624	5	1	4526	1	1	false	0.3588157313308635	0.7004467391380482	0.0	chromosome
GO:0003824	16515	6357	5	3	11969	4	1	false	0.3605459021478602	0.7004467391380482	0.0	catalytic activity
GO:0031974	16515	3948	5	1	10934	1	1	false	0.36107554417561966	0.7004467391380482	0.0	membrane-enclosed lumen
GO:0010165	16515	28	5	1	139	2	1	false	0.3634657491398011	0.7004467391380482	5.58984149108985E-30	response to X-ray
GO:0022613	16515	404	5	1	2890	3	1	false	0.3635906737510479	0.7004467391380482	0.0	ribonucleoprotein complex biogenesis
GO:0019899	16515	2163	5	1	5904	1	1	false	0.3663617886166677	0.7006334935588827	0.0	enzyme binding
GO:0034470	16515	351	5	1	946	1	2	false	0.3710359408034235	0.7027504487292373	4.154890056029471E-270	ncRNA processing
GO:0000003	16515	1253	5	1	13878	5	1	false	0.3769951137285382	0.7027504487292373	0.0	reproduction
GO:0022414	16515	1253	5	1	13878	5	2	false	0.3769951137285382	0.7027504487292373	0.0	reproductive process
GO:0071897	16515	390	5	1	4242	5	3	false	0.3827311817140817	0.7027504487292373	0.0	DNA biosynthetic process
GO:0031328	16515	1186	5	1	5530	2	4	false	0.3829676631862758	0.7027504487292373	0.0	positive regulation of cellular biosynthetic process
GO:0009891	16515	1233	5	1	5739	2	3	false	0.3835622678178662	0.7027504487292373	0.0	positive regulation of biosynthetic process
GO:0036297	16515	48	5	1	517	5	1	false	0.38687858117359897	0.7039040851908537	6.673362053381625E-69	interstrand cross-link repair
GO:0006396	16515	873	5	1	3891	2	2	false	0.39843340276959494	0.7199279415560957	0.0	RNA processing
GO:0031325	16515	2641	5	2	9799	5	4	false	0.40831084937517337	0.7223401216060056	0.0	positive regulation of cellular metabolic process
GO:0009893	16515	2828	5	2	10458	5	3	false	0.4101964863602969	0.7223401216060056	0.0	positive regulation of metabolic process
GO:0042493	16515	892	5	1	3829	2	1	false	0.411694779404208	0.7223401216060056	0.0	response to drug
GO:0010557	16515	1109	5	1	4648	2	4	false	0.4203049401304097	0.7223401216060056	0.0	positive regulation of macromolecule biosynthetic process
GO:0043233	16515	3948	5	1	9283	1	2	false	0.42529354734620334	0.7223401216060056	0.0	organelle lumen
GO:0048285	16515	1165	5	1	4814	2	1	false	0.4254778918499691	0.7223401216060056	0.0	organelle fission
GO:0098762	16515	91	5	1	213	1	2	false	0.42723004694836186	0.7223401216060056	1.3241454603319402E-62	meiotic cell cycle phase
GO:0007127	16515	91	5	1	213	1	3	false	0.42723004694836186	0.7223401216060056	1.3241454603319402E-62	meiosis I
GO:0000228	16515	1287	5	1	3007	1	2	false	0.4280013302296901	0.7223401216060056	0.0	nuclear chromosome
GO:0000781	16515	140	5	1	324	1	1	false	0.43209876543206494	0.7223401216060056	1.3105541750058259E-95	chromosome, telomeric region
GO:0043170	16515	7606	5	5	8995	5	1	false	0.43220278714885957	0.7223401216060056	0.0	macromolecule metabolic process
GO:0140110	16515	1582	5	1	11969	4	1	false	0.4328526682906217	0.7223401216060056	0.0	transcription regulator activity
GO:0005856	16515	1977	5	1	4526	1	1	false	0.43680954485362317	0.7225132645407791	0.0	cytoskeleton
GO:0070013	16515	3948	5	1	9004	1	2	false	0.4384717903129156	0.7225132645407791	0.0	intracellular organelle lumen
GO:0061982	16515	95	5	1	213	1	1	false	0.44600938967137754	0.7248098065876257	4.7993732027295584E-63	meiosis I cell cycle process
GO:0022402	16515	1438	5	1	12841	5	2	false	0.447847897094208	0.7248098065876257	0.0	cell cycle process
GO:0010564	16515	696	5	1	1553	1	2	false	0.44816484224120373	0.7248098065876257	0.0	regulation of cell cycle process
GO:1901698	16515	1008	5	1	3829	2	1	false	0.457256165001812	0.7331840077505486	0.0	response to nitrogen compound
GO:0005634	16515	3375	5	1	7335	1	1	false	0.46012269938630634	0.7331840077505486	0.0	nucleus
GO:0051173	16515	2492	5	2	8444	5	3	false	0.4617380201482462	0.7331840077505486	0.0	positive regulation of nitrogen compound metabolic process
GO:0071840	16515	6683	5	3	13878	5	1	false	0.465439282688103	0.7346089883390541	0.0	cellular component organization or biogenesis
GO:0006364	16515	207	5	1	438	1	3	false	0.4726027397260179	0.7409907191104261	7.127896510281192E-131	rRNA processing
GO:0007049	16515	1553	5	1	12841	5	1	false	0.475139087063174	0.7409907191104261	0.0	cell cycle
GO:0034622	16515	991	5	2	1426	2	1	false	0.482808001771573	0.7478042691468577	0.0	cellular protein-containing complex assembly
GO:0000723	16515	146	5	1	1176	5	3	false	0.4852165105151367	0.7478042691468577	7.440148175182706E-191	telomere maintenance
GO:0043228	16515	4536	5	1	9283	1	1	false	0.48863513950224124	0.7486690441496328	0.0	non-membrane-bounded organelle
GO:0051254	16515	913	5	1	4433	3	4	false	0.4994372448418791	0.7563830737232365	0.0	positive regulation of RNA metabolic process
GO:0016072	16515	216	5	1	430	1	1	false	0.5023255813954138	0.7563830737232365	9.422449501794699E-129	rRNA metabolic process
GO:0043232	16515	4526	5	1	9010	1	2	false	0.5023307436177219	0.7563830737232365	0.0	intracellular non-membrane-bounded organelle
GO:0016043	16515	6509	5	3	12854	5	2	false	0.5119618202280694	0.7664799822843096	0.0	cellular component organization
GO:0006261	16515	128	5	1	248	1	1	false	0.5161290322581183	0.7683284457478806	4.967145721022647E-74	DNA-dependent DNA replication
GO:0005737	16515	6076	5	1	11683	1	2	false	0.5200718993428045	0.7698239414000835	0.0	cytoplasm
GO:0010604	16515	2560	5	2	7739	5	3	false	0.5341068331407559	0.7861572487802136	0.0	positive regulation of macromolecule metabolic process
GO:1901701	16515	1030	5	1	3209	2	2	false	0.538989275021452	0.7888002408550576	0.0	cellular response to oxygen-containing compound
GO:0071480	16515	29	5	1	90	2	2	false	0.5430711610486916	0.7888002408550576	3.0207008278323007E-24	cellular response to gamma radiation
GO:0006807	16515	8339	5	5	9406	5	1	false	0.5476283192890948	0.7888002408550576	0.0	nitrogen compound metabolic process
GO:0010833	16515	80	5	1	146	1	1	false	0.5479452054794675	0.7888002408550576	3.3156225044677518E-43	telomere maintenance via telomere lengthening
GO:0003676	16515	2455	5	2	3307	2	2	false	0.5510474673704846	0.7889313467271419	0.0	nucleic acid binding
GO:0006282	16515	115	5	1	745	5	3	false	0.5686273788289479	0.8096759415933932	1.5912161007733195E-138	regulation of DNA repair
GO:0042623	16515	289	5	2	525	3	1	false	0.5756004595583636	0.8151747048880609	3.7948954952805876E-156	ATPase activity, coupled
GO:0035825	16515	43	5	1	267	5	1	false	0.5874065178276744	0.8238761072650208	9.8799128549288E-51	homologous recombination
GO:0048522	16515	4621	5	2	12886	5	3	false	0.5880337101471713	0.8238761072650208	0.0	positive regulation of cellular process
GO:2001020	16515	204	5	1	1239	5	2	false	0.5938817616834831	0.8276437317078327	6.72187288317118E-240	regulation of response to DNA damage stimulus
GO:0015630	16515	1194	5	1	1977	1	1	false	0.6039453717746771	0.835440817219769	0.0	microtubule cytoskeleton
GO:0003677	16515	1911	5	2	2455	2	1	false	0.6058540277547944	0.835440817219769	0.0	DNA binding
GO:0031981	16515	2789	5	1	4497	1	2	false	0.6201912386041649	0.8507335314884357	0.0	nuclear lumen
GO:1901700	16515	1487	5	1	3829	2	1	false	0.6259488373502444	0.8523114858048167	0.0	response to oxygen-containing compound
GO:0048518	16515	5275	5	2	13878	5	2	false	0.627847773894388	0.8523114858048167	0.0	positive regulation of biological process
GO:0010332	16515	55	5	1	139	2	1	false	0.6365342508601555	0.8596493490997976	4.376054582427114E-40	response to gamma radiation
GO:0050821	16515	180	5	1	277	1	1	false	0.6498194945848728	0.8730908081089059	2.5022390230264473E-77	protein stabilization
GO:2001141	16515	2128	5	1	3182	1	4	false	0.6687617850414639	0.8902767477424274	0.0	regulation of RNA biosynthetic process
GO:0009889	16515	2875	5	1	6647	2	2	false	0.6780101359163686	0.8902767477424274	0.0	regulation of biosynthetic process
GO:0009987	16515	12841	5	5	13878	5	1	false	0.6781636951848449	0.8902767477424274	0.0	cellular process
GO:0000018	16515	95	5	1	469	5	2	false	0.6792810941408802	0.8902767477424274	4.975768523492579E-102	regulation of DNA recombination
GO:0044238	16515	8708	5	5	9406	5	1	false	0.6800333437127034	0.8902767477424274	0.0	primary metabolic process
GO:0031326	16515	2783	5	1	6367	2	3	false	0.6831794635377593	0.8902767477424274	0.0	regulation of cellular biosynthetic process
GO:0009719	16515	1513	5	1	7281	5	1	false	0.6881005786495267	0.8902767477424274	0.0	response to endogenous stimulus
GO:0019219	16515	2640	5	2	6350	5	4	false	0.6897945793576823	0.8902767477424274	0.0	regulation of nucleobase-containing compound metabolic process
GO:0031323	16515	4758	5	2	11275	5	3	false	0.7000291326692474	0.8962140745461301	0.0	regulation of cellular metabolic process
GO:0010569	16515	44	5	1	207	5	3	false	0.7012362033662469	0.8962140745461301	4.5965330155333715E-46	regulation of double-strand break repair via homologous recombination
GO:0042254	16515	287	5	1	404	1	1	false	0.7103960396039503	0.9017723665351973	5.902794425609753E-105	ribosome biogenesis
GO:0019222	16515	5105	5	2	11880	5	2	false	0.7124690071480375	0.9017723665351973	0.0	regulation of metabolic process
GO:0009059	16515	3643	5	2	8388	5	2	false	0.7197681279570699	0.90663100733054	0.0	macromolecule biosynthetic process
GO:0042592	16515	1707	5	1	3583	2	1	false	0.7259298632900306	0.9100173405836747	0.0	homeostatic process
GO:0010556	16515	2677	5	1	5514	2	3	false	0.7353262881621496	0.9174070833261105	0.0	regulation of macromolecule biosynthetic process
GO:0035861	16515	58	5	1	78	1	1	false	0.7435897435897196	0.9233199659739646	5.049932347340516E-19	site of double-strand break
GO:0080134	16515	1277	5	1	5300	5	2	false	0.7481682179130673	0.9246229862887907	0.0	regulation of response to stress
GO:0070887	16515	2939	5	2	6418	5	2	false	0.7555997372040715	0.9272644820384676	0.0	cellular response to chemical stimulus
GO:0000790	16515	1077	5	1	1422	1	2	false	0.7573839662451605	0.9272644820384676	0.0	nuclear chromatin
GO:0003674	16515	11969	5	4	14589	5	1	false	0.7784873168423172	0.9447982499740737	0.0	molecular_function
GO:0008150	16515	13878	5	5	14589	5	1	false	0.7789176411999996	0.9447982499740737	0.0	biological_process
GO:0031297	16515	27	5	1	34	1	1	false	0.7941176470588199	0.9493596861351737	1.8588687370994322E-7	replication fork processing
GO:0071704	16515	8995	5	5	9406	5	1	false	0.7997603377632302	0.9493596861351737	0.0	organic substance metabolic process
GO:0043227	16515	7507	5	1	9283	1	1	false	0.808682537973074	0.9493596861351737	0.0	membrane-bounded organelle
GO:0043231	16515	7335	5	1	9029	1	2	false	0.812382323626683	0.9493596861351737	0.0	intracellular membrane-bounded organelle
GO:0009058	16515	4757	5	2	9406	5	1	false	0.819660307232279	0.9493596861351737	0.0	biosynthetic process
GO:0065007	16515	9584	5	3	13878	5	1	false	0.8242864806765936	0.9493596861351737	0.0	biological regulation
GO:0051171	16515	4412	5	2	8635	5	2	false	0.8259527070019622	0.9493596861351737	0.0	regulation of nitrogen compound metabolic process
GO:0080090	16515	4581	5	2	8908	5	2	false	0.8298830754556878	0.9493596861351737	0.0	regulation of primary metabolic process
GO:0006996	16515	4814	5	2	6509	3	1	false	0.8319225479782819	0.9493596861351737	0.0	organelle organization
GO:0051252	16515	2375	5	1	5290	3	3	false	0.8327570168205454	0.9493596861351737	0.0	regulation of RNA metabolic process
GO:0044249	16515	4600	5	2	8896	5	2	false	0.8331984300568321	0.9493596861351737	0.0	cellular biosynthetic process
GO:1901576	16515	4681	5	2	9027	5	2	false	0.834903009516879	0.9493596861351737	0.0	organic substance biosynthetic process
GO:0071495	16515	1268	5	1	1513	1	1	false	0.8380700594853455	0.9493596861351737	3.6313787365830666E-290	cellular response to endogenous stimulus
GO:0042221	16515	3829	5	2	7281	5	1	false	0.8432731582093073	0.9493596861351737	0.0	response to chemical
GO:0043229	16515	9004	5	1	10673	1	2	false	0.8436240981907518	0.9493596861351737	0.0	intracellular organelle
GO:2000779	16515	78	5	1	253	5	2	false	0.8444665454568094	0.9493596861351737	2.4613275766179242E-67	regulation of double-strand break repair
GO:0043226	16515	9283	5	1	10934	1	1	false	0.849003109566795	0.9493596861351737	0.0	organelle
GO:0018130	16515	3081	5	2	5741	5	2	false	0.8550870358907081	0.9493596861351737	0.0	heterocycle biosynthetic process
GO:0019438	16515	3096	5	2	5759	5	2	false	0.8560744201490809	0.9493596861351737	0.0	aromatic compound biosynthetic process
GO:0048523	16515	4164	5	1	12864	5	3	false	0.8585657880895341	0.9493596861351737	0.0	negative regulation of cellular process
GO:0032508	16515	89	5	2	96	2	1	false	0.8587719298245655	0.9493596861351737	8.38983011372577E-11	DNA duplex unwinding
GO:1901362	16515	3230	5	2	5889	5	2	false	0.8673533884612881	0.9525605790225005	0.0	organic cyclic compound biosynthetic process
GO:0005515	16515	5904	5	1	9221	2	1	false	0.870624795196218	0.9525605790225005	0.0	protein binding
GO:0048519	16515	4686	5	1	13878	5	2	false	0.8725745762038172	0.9525605790225005	0.0	negative regulation of biological process
GO:0032774	16515	2371	5	1	4657	3	3	false	0.8817994125070682	0.9586367057130782	0.0	RNA biosynthetic process
GO:0005622	16515	10525	5	1	11845	1	1	false	0.8885605740914505	0.9619953322808267	0.0	intracellular
GO:0060255	16515	4602	5	2	7947	5	2	false	0.8959761697951951	0.9660319196968771	0.0	regulation of macromolecule metabolic process
GO:1903506	16515	2128	5	1	2359	1	2	false	0.9020771513364592	0.9686238264350504	0.0	regulation of nucleic acid-templated transcription
GO:0048583	16515	3777	5	1	9953	5	2	false	0.9080610669483693	0.9710693858794807	0.0	regulation of response to stimulus
GO:0071310	16515	2428	5	1	3396	2	2	false	0.9188115273805226	0.9742456128727285	0.0	cellular response to organic substance
GO:0034654	16515	3033	5	2	4963	5	5	false	0.9213317103576296	0.9742456128727285	0.0	nucleobase-containing compound biosynthetic process
GO:0110165	16515	10934	5	1	11845	1	1	false	0.9230899113551975	0.9742456128727285	0.0	cellular anatomical entity
GO:0017111	16515	1279	5	3	1312	3	1	false	0.9263699807250886	0.9742456128727285	1.671504200825845E-66	nucleoside-triphosphatase activity
GO:0050794	16515	8239	5	2	12995	5	2	false	0.9365941483985362	0.9742456128727285	0.0	regulation of cellular process
GO:0044271	16515	3707	5	2	5830	5	2	false	0.9377730629811976	0.9742456128727285	0.0	cellular nitrogen compound biosynthetic process
GO:0050789	16515	8917	5	2	13878	5	2	false	0.9417355535536404	0.9742456128727285	0.0	regulation of biological process
GO:0034645	16515	3359	5	1	7536	5	3	false	0.9477418256578307	0.9742456128727285	0.0	cellular macromolecule biosynthetic process
GO:0022403	16515	91	5	1	96	1	1	false	0.9479166666666614	0.9742456128727285	1.636016872176502E-8	cell cycle phase
GO:0010033	16515	2958	5	1	3829	2	1	false	0.9483012417166023	0.9742456128727285	0.0	response to organic substance
GO:0003690	16515	1527	5	1	1911	2	1	false	0.9597064117616569	0.9742456128727285	0.0	double-stranded DNA binding
GO:0005488	16515	9221	5	2	11969	4	1	false	0.9599525104006179	0.9742456128727285	0.0	binding
GO:0010467	16515	3646	5	1	7606	5	1	false	0.9617907680991797	0.9742456128727285	0.0	gene expression
GO:0000280	16515	1122	5	1	1165	1	1	false	0.9630901287558652	0.9742456128727285	1.861771880780646E-79	nuclear division
GO:0097659	16515	2359	5	1	2371	1	1	false	0.9949388443690911	0.9997653032528587	1.5605119001577283E-32	nucleic acid-templated transcription
GO:0016070	16515	3298	5	2	3833	5	1	false	0.9983290696762053	0.9997653032528587	0.0	RNA metabolic process
GO:0005575	16515	11845	5	1	14589	5	1	false	0.9997653032528587	0.9997653032528587	0.0	cellular_component
GO:0000000	16515	14589	5	5	0	0	0	true	1.0	1.0	1.0	Gene Ontology
GO:0000279	16515	91	5	1	91	1	1	true	1.0	1.0	1.0	M phase
GO:0098764	16515	91	5	1	91	1	1	true	1.0	1.0	1.0	meiosis I cell cycle phase
GO:0000795	16515	32	5	1	32	1	1	true	1.0	1.0	1.0	synaptonemal complex
GO:0007134	16515	91	5	1	91	1	2	true	1.0	1.0	1.0	meiotic telophase I
GO:0016462	16515	1312	5	3	1312	3	1	true	1.0	1.0	1.0	pyrophosphatase activity
GO:0016818	16515	1312	5	3	1312	3	1	true	1.0	1.0	1.0	hydrolase activity, acting on acid anhydrides, in phosphorus-containing anhydrides
GO:0051326	16515	91	5	1	91	1	2	true	1.0	1.0	1.0	telophase
