## Supplementary File S5 for "PIGNON: A protein-protein interaction-guided functional enrichment analysis for quantitative proteomics": table-mcl2_cluster628-Parent-Child-Union-Benjamini-Hochberg.txt

ID	Pop.total	Pop.term	Study.total	Study.term	Pop.family	Study.family	nparents	is.trivial	p	p.adjusted	p.min	name
GO:0048511	16515	254	5	2	13878	4	1	false	0.0019539367163556695	0.5490562172959431	0.0	rhythmic process
GO:0009648	16515	23	5	2	274	2	1	false	0.006764525012698849	0.7638385502470915	5.710722720634146E-34	photoperiodism
GO:0009649	16515	25	5	1	2488	1	2	false	0.010048231511261028	0.7638385502470915	2.2229296415313295E-60	entrainment of circadian clock
GO:0031365	16515	22	5	1	3764	2	1	false	0.011657073756055101	0.7638385502470915	2.5892798763715958E-58	N-terminal protein amino acid modification
GO:0071889	16515	32	5	1	5904	3	1	false	0.016174915950300368	0.7638385502470915	6.026138245848902E-86	14-3-3 protein binding
GO:0032922	16515	65	5	1	7111	2	3	false	0.018199255882303783	0.7638385502470915	4.658596512697576E-160	circadian regulation of gene expression
GO:0016604	16515	754	5	2	10934	4	2	false	0.02595063769745764	0.7638385502470915	0.0	nuclear body
GO:0043433	16515	151	5	1	5068	1	4	false	0.029794790844436092	0.7638385502470915	3.060363610307282E-294	negative regulation of DNA-binding transcription factor activity
GO:0034694	16515	28	5	1	933	1	2	false	0.030010718113599056	0.7638385502470915	3.200085254761831E-54	response to prostaglandin
GO:0120114	16515	153	5	1	4639	1	1	false	0.03298124595812868	0.7638385502470915	2.7554754747186084E-291	Sm-like protein family complex
GO:0042752	16515	100	5	1	8926	3	2	false	0.033238231033568204	0.7638385502470915	1.3997728163591125E-237	regulation of circadian rhythm
GO:0006474	16515	15	5	1	419	1	3	false	0.035799522673029875	0.7638385502470915	7.823473206503672E-28	N-terminal protein amino acid acetylation
GO:0004060	16515	3	5	1	81	1	1	false	0.03703703703703738	0.7638385502470915	1.172058134083452E-5	arylamine N-acetyltransferase activity
GO:0071320	16515	49	5	1	1255	1	4	false	0.039043824701205335	0.7638385502470915	2.3060289515773916E-89	cellular response to cAMP
GO:0046683	16515	123	5	1	2958	1	1	false	0.041582150101485	0.7638385502470915	1.856914076767514E-221	response to organophosphorus
GO:0070542	16515	75	5	1	1629	1	3	false	0.046040515653782664	0.7638385502470915	1.7860517739093497E-131	response to fatty acid
GO:0051057	16515	65	5	1	1332	1	3	false	0.04879879879884224	0.7638385502470915	3.2580124883973136E-112	positive regulation of small GTPase mediated signal transduction
GO:0005654	16515	1101	5	2	10934	4	2	false	0.0529462421923523	0.7638385502470915	0.0	nucleoplasm
GO:0051412	16515	19	5	1	358	1	4	false	0.05307262569831911	0.7638385502470915	5.921448158673273E-32	response to corticosterone
GO:1901654	16515	165	5	1	3035	1	2	false	0.05436573311367199	0.7638385502470915	1.413082055892952E-277	response to ketone
GO:0051591	16515	89	5	1	1496	1	3	false	0.05949197860964121	0.7739499396186545	6.437483432039056E-146	response to cAMP
GO:0007389	16515	379	5	1	6028	1	2	false	0.06287325812887976	0.7739499396186545	0.0	pattern specification process
GO:0009628	16515	1117	5	2	7281	3	1	false	0.06334821569832404	0.7739499396186545	0.0	response to abiotic stimulus
GO:0097305	16515	212	5	1	3035	1	2	false	0.06985172981878478	0.8178473366282718	0.0	response to alcohol
GO:0034695	16515	22	5	1	293	1	3	false	0.0750853242320825	0.8325925925926724	1.3513601880331975E-33	response to prostaglandin E
GO:0001101	16515	295	5	1	3829	1	1	false	0.07704361452070302	0.8325925925926724	0.0	response to acid chemical
GO:0043425	16515	28	5	1	350	1	1	false	0.08000000000000766	0.8325925925926724	5.395906111066881E-42	bHLH transcription factor binding
GO:0070888	16515	50	5	1	562	1	1	false	0.08896797153023905	0.892857142857042	9.37524765784408E-73	E-box binding
GO:0005634	16515	3375	5	3	7335	3	1	false	0.09736715665860142	0.9434541731402414	0.0	nucleus
GO:0014074	16515	139	5	1	1364	1	2	false	0.10190615835776513	0.9545210166177334	2.5496839406200077E-194	response to purine-containing compound
GO:0043543	16515	217	5	1	3764	2	1	false	0.1119936187209707	0.9621237428663937	0.0	protein acylation
GO:0046688	16515	37	5	1	330	1	1	false	0.112121212121211	0.9621237428663937	7.318734573931603E-50	response to copper ion
GO:0030532	16515	143	5	1	3651	3	3	false	0.11298962104836652	0.9621237428663937	2.4255469331577172E-261	small nuclear ribonucleoprotein complex
GO:0009314	16515	401	5	2	1117	2	1	false	0.12867287248555803	0.9685984848485346	8.0802252E-316	response to radiation
GO:0010035	16515	502	5	1	3829	1	1	false	0.1311047270827071	0.9685984848485346	0.0	response to inorganic substance
GO:0051604	16515	246	5	1	6967	4	2	false	0.13395861638745235	0.9685984848485346	0.0	protein maturation
GO:0001217	16515	226	5	1	1641	1	2	false	0.13772090188904335	0.9685984848485346	7.939988714179911E-285	DNA-binding transcription repressor activity
GO:1990904	16515	673	5	1	4639	1	1	false	0.14507436947595154	0.9685984848485346	0.0	ribonucleoprotein complex
GO:0051056	16515	291	5	1	1968	1	2	false	0.1478658536586761	0.9685984848485346	0.0	regulation of small GTPase mediated signal transduction
GO:0051090	16515	647	5	1	4303	1	3	false	0.1503602138044959	0.9685984848485346	0.0	regulation of DNA-binding transcription factor activity
GO:0010043	16515	50	5	1	330	1	1	false	0.15151515151515094	0.9685984848485346	1.806297219699849E-60	response to zinc ion
GO:0046579	16515	58	5	1	382	1	3	false	0.1518324607329814	0.9685984848485346	3.916408603370906E-70	positive regulation of Ras protein signal transduction
GO:0001102	16515	50	5	1	301	1	2	false	0.16611295681061805	0.9685984848485346	2.678955194185734E-58	RNA polymerase II activating transcription factor binding
GO:0043426	16515	5	5	1	28	1	1	false	0.17857142857142885	0.9685984848485346	1.0175010175010147E-5	MRF binding
GO:0051385	16515	29	5	1	149	1	1	false	0.19463087248322936	0.9685984848485346	1.5528536083352411E-31	response to mineralocorticoid
GO:1901699	16515	613	5	1	3146	1	2	false	0.19485060394169879	0.9685984848485346	0.0	cellular response to nitrogen compound
GO:0003714	16515	237	5	1	1210	1	2	false	0.19586776859511384	0.9685984848485346	4.1508910608822115E-259	transcription corepressor activity
GO:0071407	16515	516	5	1	2614	1	2	false	0.19739862280010917	0.9685984848485346	0.0	cellular response to organic cyclic compound
GO:0016746	16515	296	5	1	2841	2	1	false	0.19755491767913919	0.9685984848485346	0.0	transferase activity, transferring acyl groups
GO:0016740	16515	2841	5	2	6357	2	1	false	0.19968869270163794	0.9685984848485346	0.0	transferase activity
GO:0071417	16515	559	5	1	2670	1	4	false	0.2093632958804389	0.9685984848485346	0.0	cellular response to organonitrogen compound
GO:0008152	16515	9406	5	4	13878	4	1	false	0.21097115302678526	0.9685984848485346	0.0	metabolic process
GO:0007264	16515	521	5	1	2462	1	1	false	0.2116165718928982	0.9685984848485346	0.0	small GTPase mediated signal transduction
GO:0001227	16515	226	5	1	1066	1	3	false	0.21200750469040508	0.9685984848485346	2.282978417684042E-238	DNA-binding transcription repressor activity, RNA polymerase II-specific
GO:0044237	16515	8863	5	4	13059	4	2	false	0.21212351831229445	0.9685984848485346	0.0	cellular metabolic process
GO:0009890	16515	1224	5	1	5516	1	3	false	0.22189992748418025	0.9685984848485346	0.0	negative regulation of biosynthetic process
GO:0048471	16515	689	5	1	10934	4	2	false	0.2292464357069581	0.9685984848485346	0.0	perinuclear region of cytoplasm
GO:0031327	16515	1201	5	1	5235	1	4	false	0.2294173829989134	0.9685984848485346	0.0	negative regulation of cellular biosynthetic process
GO:0033613	16515	83	5	1	350	1	1	false	0.23714285714287986	0.9685984848485346	1.0926767404900737E-82	activating transcription factor binding
GO:0044092	16515	1033	5	1	11969	3	2	false	0.23723348423025514	0.9685984848485346	0.0	negative regulation of molecular function
GO:0051020	16515	515	5	1	2163	1	1	false	0.2380952380954571	0.9685984848485346	0.0	GTPase binding
GO:0048545	16515	358	5	1	1482	1	3	false	0.24156545209177674	0.9685984848485346	0.0	response to steroid hormone
GO:0023056	16515	1745	5	1	6990	1	3	false	0.2496423462091536	0.9685984848485346	0.0	positive regulation of signaling
GO:0010647	16515	1736	5	1	6661	1	3	false	0.26062152829911533	0.9685984848485346	0.0	positive regulation of cell communication
GO:0005515	16515	5904	5	3	9221	3	1	false	0.26243731096287665	0.9685984848485346	0.0	protein binding
GO:1901698	16515	1008	5	1	3829	1	1	false	0.26325411334523957	0.9685984848485346	0.0	response to nitrogen compound
GO:0010558	16515	1157	5	1	4394	1	4	false	0.2633136094670124	0.9685984848485346	0.0	negative regulation of macromolecule biosynthetic process
GO:0003712	16515	574	5	1	2130	1	2	false	0.2694835680752466	0.9685984848485346	0.0	transcription coregulator activity
GO:0042802	16515	603	5	1	5904	3	1	false	0.2762155370325889	0.9685984848485346	0.0	identical protein binding
GO:0010467	16515	3646	5	3	7606	4	1	false	0.28214071178936856	0.9685984848485346	0.0	gene expression
GO:0033993	16515	838	5	1	2958	1	1	false	0.28329952670773073	0.9685984848485346	0.0	response to lipid
GO:0000981	16515	603	5	1	2123	1	4	false	0.28403203014610584	0.9685984848485346	0.0	DNA-binding transcription factor activity, RNA polymerase II-specific
GO:0014070	16515	845	5	1	2958	1	1	false	0.2856659905346113	0.9685984848485346	0.0	response to organic cyclic compound
GO:0008134	16515	635	5	1	5904	3	1	false	0.2892465997754544	0.9685984848485346	0.0	transcription factor binding
GO:0019904	16515	644	5	1	5904	3	1	false	0.2928831934760967	0.9685984848485346	0.0	protein domain specific binding
GO:1901652	16515	482	5	1	1628	1	2	false	0.29606879606867936	0.9685984848485346	0.0	response to peptide
GO:0051960	16515	821	5	1	2749	1	2	false	0.2986540560206376	0.9685984848485346	0.0	regulation of nervous system development
GO:2000113	16515	1054	5	1	3468	1	4	false	0.30392156862731723	0.9685984848485346	0.0	negative regulation of cellular macromolecule biosynthetic process
GO:0009725	16515	915	5	1	2964	1	2	false	0.3087044534412168	0.9685984848485346	0.0	response to hormone
GO:0004672	16515	1176	5	1	3759	1	4	false	0.3128491620111756	0.9685984848485346	0.0	protein kinase activity
GO:0010243	16515	931	5	1	2967	1	2	false	0.31378496798126876	0.9685984848485346	0.0	response to organonitrogen compound
GO:0009967	16515	1541	5	1	4877	1	5	false	0.31597293418101735	0.9685984848485346	0.0	positive regulation of signal transduction
GO:1901701	16515	1030	5	1	3209	1	2	false	0.32097226550385777	0.9685984848485346	0.0	cellular response to oxygen-containing compound
GO:1902533	16515	938	5	1	2860	1	3	false	0.3279720279723699	0.9685984848485346	0.0	positive regulation of intracellular signal transduction
GO:0045892	16515	874	5	1	2657	1	5	false	0.32894241625948895	0.9685984848485346	0.0	negative regulation of transcription, DNA-templated
GO:0045595	16515	1604	5	1	8813	2	3	false	0.33089920654034405	0.9685984848485346	0.0	regulation of cell differentiation
GO:0060284	16515	839	5	1	2508	1	2	false	0.33452950558254696	0.9685984848485346	0.0	regulation of cell development
GO:2000026	16515	1794	5	1	5196	1	3	false	0.345265588914855	0.9685984848485346	0.0	regulation of multicellular organismal development
GO:0140110	16515	1582	5	1	11969	3	1	false	0.3464479033894273	0.9685984848485346	0.0	transcription regulator activity
GO:0050896	16515	7281	5	3	13878	4	1	false	0.3503207761812451	0.9685984848485346	0.0	response to stimulus
GO:0046982	16515	280	5	1	799	1	1	false	0.3504380475594878	0.9685984848485346	5.893370673055447E-224	protein heterodimerization activity
GO:0046578	16515	166	5	1	470	1	2	false	0.3531914893617543	0.9685984848485346	7.249544322996066E-132	regulation of Ras protein signal transduction
GO:0046983	16515	799	5	1	5904	3	1	false	0.35358169922655314	0.9685984848485346	0.0	protein dimerization activity
GO:0005694	16515	1624	5	1	4526	1	1	false	0.3588157313308635	0.9685984848485346	0.0	chromosome
GO:1902679	16515	954	5	1	2613	1	5	false	0.3650975889776049	0.9685984848485346	0.0	negative regulation of RNA biosynthetic process
GO:0034097	16515	1093	5	1	2958	1	1	false	0.36950642325946553	0.9685984848485346	0.0	response to cytokine
GO:0048468	16515	1897	5	1	5006	1	3	false	0.3789452656821435	0.9685984848485346	0.0	cell development
GO:0000785	16515	1237	5	1	10934	4	2	false	0.38140999822904864	0.9685984848485346	0.0	chromatin
GO:1901700	16515	1487	5	1	3829	1	1	false	0.3883520501432656	0.9685984848485346	0.0	response to oxygen-containing compound
GO:0043233	16515	3948	5	2	9283	3	2	false	0.3887623975441218	0.9685984848485346	0.0	organelle lumen
GO:0022008	16515	1450	5	1	3721	1	2	false	0.3896801934959465	0.9685984848485346	0.0	neurogenesis
GO:0035326	16515	590	5	1	1506	1	1	false	0.391766268260459	0.9685984848485346	0.0	cis-regulatory region binding
GO:0045934	16515	1121	5	1	5079	2	4	false	0.3927452357500331	0.9685984848485346	0.0	negative regulation of nucleobase-containing compound metabolic process
GO:1903507	16515	954	5	1	2359	1	3	false	0.4044086477324244	0.9685984848485346	0.0	negative regulation of nucleic acid-templated transcription
GO:0050793	16515	2287	5	1	9945	2	2	false	0.4070636084918051	0.9685984848485346	0.0	regulation of developmental process
GO:0070013	16515	3948	5	2	9004	3	2	false	0.408163445147091	0.9685984848485346	0.0	intracellular organelle lumen
GO:0051592	16515	135	5	1	330	1	1	false	0.4090909090908969	0.9685984848485346	2.4692721886313344E-96	response to calcium ion
GO:0000987	16515	585	5	1	1418	1	2	false	0.41255289139610724	0.9685984848485346	0.0	cis-regulatory region sequence-specific DNA binding
GO:0071001	16515	57	5	1	138	1	3	false	0.41304347826086946	0.9685984848485346	3.396168131704381E-40	U4/U6 snRNP
GO:0097526	16515	57	5	1	138	1	1	false	0.41304347826086946	0.9685984848485346	3.396168131704381E-40	spliceosomal tri-snRNP complex
GO:0031960	16515	149	5	1	358	1	1	false	0.41620111731837994	0.9685984848485346	6.227789353112145E-105	response to corticosteroid
GO:0043434	16515	409	5	1	979	1	2	false	0.41777323799789234	0.9685984848485346	4.517083471812399E-288	response to peptide hormone
GO:0005687	16515	59	5	1	138	1	1	false	0.4275362318840579	0.9685984848485346	1.7934702695512074E-40	U4 snRNP
GO:0016071	16515	809	5	1	3298	2	1	false	0.43048433504294026	0.9685984848485346	0.0	mRNA metabolic process
GO:0009889	16515	2875	5	1	6647	1	2	false	0.4325259515560682	0.9685984848485346	0.0	regulation of biosynthetic process
GO:0005575	16515	11845	5	4	14589	4	1	false	0.43450700126855274	0.9685984848485346	0.0	cellular_component
GO:0006397	16515	491	5	1	1129	1	2	false	0.4348981399469916	0.9685984848485346	0.0	mRNA processing
GO:0031326	16515	2783	5	1	6367	1	3	false	0.4370975341588632	0.9685984848485346	0.0	regulation of cellular biosynthetic process
GO:0051253	16515	1028	5	1	4032	2	4	false	0.4449629951202879	0.9685984848485346	0.0	negative regulation of RNA metabolic process
GO:0046540	16515	56	5	1	124	1	3	false	0.4516129032257909	0.9685984848485346	1.1707409201800093E-36	U4/U6 x U5 tri-snRNP complex
GO:0031974	16515	3948	5	2	10934	4	1	false	0.4566499978542292	0.9685984848485346	0.0	membrane-enclosed lumen
GO:0005488	16515	9221	5	3	11969	3	1	false	0.4572229480303556	0.9685984848485346	0.0	binding
GO:0050767	16515	737	5	1	1592	1	4	false	0.4629396984927175	0.9685984848485346	0.0	regulation of neurogenesis
GO:0009416	16515	274	5	2	401	2	1	false	0.46634663341643956	0.9685984848485346	4.3097794406991056E-108	response to light stimulus
GO:0051239	16515	2782	5	1	10089	2	2	false	0.47547574013626226	0.9685984848485346	0.0	regulation of multicellular organismal process
GO:0007399	16515	1971	5	1	4127	1	1	false	0.4775866246659873	0.9685984848485346	0.0	nervous system development
GO:0036211	16515	3764	5	2	5415	2	2	false	0.483133465065599	0.9685984848485346	0.0	protein modification process
GO:0008380	16515	423	5	1	873	1	1	false	0.48453608247440444	0.9685984848485346	8.925974126670274E-262	RNA splicing
GO:0010556	16515	2677	5	1	5514	1	3	false	0.48549147624212136	0.9685984848485346	0.0	regulation of macromolecule biosynthetic process
GO:0009719	16515	1513	5	1	7281	3	1	false	0.5028863236150304	0.9685984848485346	0.0	response to endogenous stimulus
GO:0043170	16515	7606	5	4	8995	4	1	false	0.5111727518101513	0.9685984848485346	0.0	macromolecule metabolic process
GO:0016410	16515	91	5	1	178	1	1	false	0.5112359550562042	0.9685984848485346	4.570375630728127E-53	N-acyltransferase activity
GO:0000122	16515	807	5	1	1574	1	3	false	0.5127064803044966	0.9685984848485346	0.0	negative regulation of transcription by RNA polymerase II
GO:0007623	16515	183	5	2	254	2	1	false	0.5182845227349733	0.9685984848485346	7.838283481832857E-65	circadian rhythm
GO:1902531	16515	1775	5	1	3387	1	2	false	0.5240625922641011	0.9685984848485346	0.0	regulation of intracellular signal transduction
GO:0003700	16515	1187	5	1	2246	1	3	false	0.5284951024046584	0.9685984848485346	0.0	DNA-binding transcription factor activity
GO:0043227	16515	7507	5	3	9283	3	1	false	0.5288116146810081	0.9685984848485346	0.0	membrane-bounded organelle
GO:0006396	16515	873	5	1	3891	3	2	false	0.5334726517761463	0.9685984848485346	0.0	RNA processing
GO:0043231	16515	7335	5	3	9029	3	2	false	0.5361027844626287	0.9685984848485346	0.0	intracellular membrane-bounded organelle
GO:0009966	16515	2880	5	1	5336	1	4	false	0.539730134934311	0.9685984848485346	0.0	regulation of signal transduction
GO:0016407	16515	97	5	1	178	1	1	false	0.5449438202247482	0.9685984848485346	8.943535539092454E-53	acetyltransferase activity
GO:0003824	16515	6357	5	2	11969	3	1	false	0.5466266953838821	0.9685984848485346	0.0	catalytic activity
GO:0120115	16515	84	5	1	153	1	1	false	0.5490196078430972	0.9685984848485346	2.826738219315621E-45	Lsm2-8 complex
GO:0001012	16515	829	5	1	1506	1	1	false	0.5504648074372095	0.9685984848485346	0.0	RNA polymerase II regulatory region DNA binding
GO:0140297	16515	350	5	1	635	1	1	false	0.5511811023620958	0.9685984848485346	6.174730174088627E-189	DNA-binding transcription factor binding
GO:0048584	16515	2094	5	1	8465	3	3	false	0.5737235618359136	0.9685984848485346	0.0	positive regulation of response to stimulus
GO:0000977	16515	822	5	1	1421	1	2	false	0.5784658691056865	0.9685984848485346	0.0	RNA polymerase II regulatory region sequence-specific DNA binding
GO:0006355	16515	1873	5	1	3216	1	4	false	0.5824004975125974	0.9685984848485346	0.0	regulation of transcription, DNA-templated
GO:0065009	16515	3314	5	1	13061	3	2	false	0.5844247371006234	0.9685984848485346	0.0	regulation of molecular function
GO:0016301	16515	1426	5	1	2396	1	2	false	0.5951585976633993	0.9685984848485346	0.0	kinase activity
GO:0023051	16515	3308	5	1	9004	2	2	false	0.5998332753785816	0.9685984848485346	0.0	regulation of signaling
GO:0016747	16515	178	5	1	296	1	1	false	0.6013513513512682	0.9685984848485346	7.57658746519481E-86	transferase activity, transferring acyl groups other than amino-acyl groups
GO:0005688	16515	84	5	1	138	1	2	false	0.6086956521738981	0.9685984848485346	1.1059483399224579E-39	U6 snRNP
GO:0001067	16515	1507	5	1	2455	1	1	false	0.6138492871691265	0.9685984848485346	0.0	regulatory region nucleic acid binding
GO:0006807	16515	8339	5	4	9406	4	1	false	0.6177326284278082	0.9685984848485346	0.0	nitrogen compound metabolic process
GO:0051716	16515	5952	5	2	13037	4	2	false	0.6196855841106889	0.9685984848485346	0.0	cellular response to stimulus
GO:0009952	16515	184	5	1	296	1	1	false	0.6216216216215369	0.9685984848485346	1.1413295439834662E-84	anterior/posterior pattern specification
GO:0035556	16515	2462	5	1	11378	4	2	false	0.6229896548814966	0.9685984848485346	0.0	intracellular signal transduction
GO:0005622	16515	10525	5	4	11845	4	1	false	0.6233336349876148	0.9685984848485346	0.0	intracellular
GO:0006357	16515	1292	5	1	2065	1	2	false	0.6256658595646695	0.9685984848485346	0.0	regulation of transcription by RNA polymerase II
GO:0010646	16515	3269	5	1	8383	2	2	false	0.6278745320764318	0.9685984848485346	0.0	regulation of cell communication
GO:2000112	16515	2359	5	1	3737	1	3	false	0.6312550173929603	0.9685984848485346	0.0	regulation of cellular macromolecule biosynthetic process
GO:0031324	16515	2129	5	1	9593	4	4	false	0.6335698128978725	0.9685984848485346	0.0	negative regulation of cellular metabolic process
GO:0032868	16515	261	5	1	409	1	1	false	0.6381418092909116	0.9685984848485346	1.3615933498545213E-115	response to insulin
GO:0006464	16515	3764	5	2	4687	2	2	false	0.644891414680917	0.9685984848485346	0.0	cellular protein modification process
GO:0090304	16515	3833	5	2	8019	4	2	false	0.6538223222036788	0.9685984848485346	0.0	nucleic acid metabolic process
GO:0051172	16515	1965	5	1	8407	4	3	false	0.6553136243393767	0.9685984848485346	0.0	negative regulation of nitrogen compound metabolic process
GO:0010038	16515	330	5	1	502	1	1	false	0.6573705179281637	0.9685984848485346	1.964419696631626E-139	response to metal ion
GO:0019219	16515	2640	5	1	6350	2	4	false	0.6586878955450326	0.9685984848485346	0.0	regulation of nucleobase-containing compound metabolic process
GO:2001141	16515	2128	5	1	3182	1	4	false	0.6687617850414639	0.9685984848485346	0.0	regulation of RNA biosynthetic process
GO:0000978	16515	562	5	1	838	1	2	false	0.670644391408058	0.9685984848485346	7.891714192443514E-230	RNA polymerase II cis-regulatory region sequence-specific DNA binding
GO:0009892	16515	2467	5	1	10162	4	3	false	0.6712729034047599	0.9685984848485346	0.0	negative regulation of metabolic process
GO:0000228	16515	1287	5	1	3007	2	2	false	0.6728989642923486	0.9685984848485346	0.0	nuclear chromosome
GO:0031981	16515	2789	5	2	4497	3	2	false	0.676852102045818	0.9685984848485346	0.0	nuclear lumen
GO:0000398	16515	333	5	1	491	1	2	false	0.6782077393074075	0.9685984848485346	2.8516796959002448E-133	mRNA splicing, via spliceosome
GO:0006139	16515	4384	5	2	8848	4	5	false	0.6807299501799802	0.9685984848485346	0.0	nucleobase-containing compound metabolic process
GO:0010629	16515	1372	5	1	4323	3	3	false	0.682011266024429	0.9685984848485346	0.0	negative regulation of gene expression
GO:0044260	16515	6589	5	3	9167	4	2	false	0.6846544467426072	0.9685984848485346	0.0	cellular macromolecule metabolic process
GO:0007275	16515	4343	5	1	6284	1	2	false	0.6911203055396322	0.9685984848485346	0.0	multicellular organism development
GO:0004674	16515	817	5	1	1176	1	1	false	0.6947278911564683	0.9685984848485346	2.3066182299E-313	protein serine/threonine kinase activity
GO:0051252	16515	2375	5	1	5290	2	3	false	0.6964020271057917	0.9685984848485346	0.0	regulation of RNA metabolic process
GO:0006366	16515	1511	5	1	2161	1	1	false	0.6992133271631297	0.9685984848485346	0.0	transcription by RNA polymerase II
GO:0006468	16515	1849	5	1	4070	2	2	false	0.702272168724123	0.9685984848485346	0.0	protein phosphorylation
GO:0046483	16515	4528	5	2	8863	4	1	false	0.7036956656288483	0.9685984848485346	0.0	heterocycle metabolic process
GO:0070887	16515	2939	5	1	6418	2	2	false	0.7061996868390105	0.9685984848485346	0.0	cellular response to chemical stimulus
GO:0009605	16515	2447	5	1	7281	3	1	false	0.7074121840707224	0.9685984848485346	0.0	response to external stimulus
GO:0006725	16515	4570	5	2	8863	4	1	false	0.7106111979810581	0.9685984848485346	0.0	cellular aromatic compound metabolic process
GO:0071310	16515	2428	5	1	3396	1	2	false	0.7149587750292418	0.9685984848485346	0.0	cellular response to organic substance
GO:0048869	16515	3513	5	1	13027	4	2	false	0.7155531945700553	0.9685984848485346	0.0	cellular developmental process
GO:0043412	16515	3949	5	2	7606	4	1	false	0.7157794364562682	0.9685984848485346	0.0	macromolecule modification
GO:0007265	16515	376	5	1	521	1	1	false	0.7216890595009623	0.9685984848485346	4.034238376404617E-133	Ras protein signal transduction
GO:0110165	16515	10934	5	4	11845	4	1	false	0.7260352138653201	0.9685984848485346	0.0	cellular anatomical entity
GO:1901363	16515	3236	5	1	9221	3	1	false	0.7266104032693013	0.9685984848485346	0.0	heterocyclic compound binding
GO:0140096	16515	3053	5	1	6357	2	1	false	0.7299075076966711	0.9685984848485346	0.0	catalytic activity, acting on a protein
GO:1901360	16515	4777	5	2	8995	4	1	false	0.732649963106659	0.9685984848485346	0.0	organic cyclic compound metabolic process
GO:0009987	16515	12841	5	4	13878	4	1	false	0.7329471922548509	0.9685984848485346	0.0	cellular process
GO:0044238	16515	8708	5	4	9406	4	1	false	0.7345672676418123	0.9685984848485346	0.0	primary metabolic process
GO:0097159	16515	3307	5	1	9221	3	1	false	0.7362266794760215	0.9685984848485346	0.0	organic cyclic compound binding
GO:0016070	16515	3298	5	2	3833	2	1	false	0.7402957886316749	0.9685984848485346	0.0	RNA metabolic process
GO:0016310	16515	2217	5	1	2991	1	1	false	0.7412236710138105	0.9685984848485346	0.0	phosphorylation
GO:0044267	16515	4687	5	2	7022	3	2	false	0.7418478436469177	0.9685984848485346	0.0	cellular protein metabolic process
GO:0003676	16515	2455	5	1	3307	1	2	false	0.7423646809805463	0.9685984848485346	0.0	nucleic acid binding
GO:0031267	16515	384	5	1	515	1	1	false	0.7456310679609564	0.9685984848485346	3.6248893433568825E-126	small GTPase binding
GO:0019899	16515	2163	5	1	5904	3	1	false	0.745670675161396	0.9685984848485346	0.0	enzyme binding
GO:0010605	16515	2252	5	1	7683	4	3	false	0.7503939016032308	0.9685984848485346	0.0	negative regulation of macromolecule metabolic process
GO:0042803	16515	603	5	1	799	1	2	false	0.7546933667082819	0.9685984848485346	1.4553087568464765E-192	protein homodimerization activity
GO:0008080	16515	81	5	1	107	1	2	false	0.7570093457944038	0.9685984848485346	1.9061499493850374E-25	N-acetyltransferase activity
GO:0000790	16515	1077	5	1	1422	1	2	false	0.7573839662451605	0.9685984848485346	0.0	nuclear chromatin
GO:0032774	16515	2371	5	1	4657	2	3	false	0.759096438354022	0.9685984848485346	0.0	RNA biosynthetic process
GO:0034641	16515	5039	5	2	9147	4	2	false	0.7597557636759709	0.9685984848485346	0.0	cellular nitrogen compound metabolic process
GO:0016607	16515	385	5	1	754	2	1	false	0.7608293615987185	0.9685984848485346	4.304345065343082E-226	nuclear speck
GO:0048583	16515	3777	5	1	9953	3	2	false	0.761120007490927	0.9685984848485346	0.0	regulation of response to stimulus
GO:0010033	16515	2958	5	1	3829	1	1	false	0.7725254635656792	0.9685984848485346	0.0	response to organic substance
GO:0003677	16515	1911	5	1	2455	1	1	false	0.778411405295452	0.9685984848485346	0.0	DNA binding
GO:0016773	16515	1274	5	1	1632	1	1	false	0.78063725490163	0.9685984848485346	0.0	phosphotransferase activity, alcohol group as acceptor
GO:0003002	16515	296	5	1	379	1	1	false	0.7810026385225792	0.9685984848485346	6.123300973226972E-86	regionalization
GO:0061629	16515	274	5	1	350	1	1	false	0.7828571428572448	0.9685984848485346	5.604212205537044E-79	RNA polymerase II-specific DNA-binding transcription factor binding
GO:0018130	16515	3081	5	1	5741	2	2	false	0.7853650039743705	0.9685984848485346	0.0	heterocycle biosynthetic process
GO:0019438	16515	3096	5	1	5759	2	2	false	0.7862232459601859	0.9685984848485346	0.0	aromatic compound biosynthetic process
GO:0043565	16515	1505	5	1	1911	1	1	false	0.7875457875451017	0.9685984848485346	0.0	sequence-specific DNA binding
GO:0044212	16515	1506	5	1	1912	1	2	false	0.7876569037650526	0.9685984848485346	0.0	transcription regulatory region DNA binding
GO:0048523	16515	4164	5	1	12864	4	3	false	0.790841310358756	0.9685984848485346	0.0	negative regulation of cellular process
GO:0000375	16515	336	5	1	423	1	1	false	0.794326241134673	0.9685984848485346	9.236000318294528E-93	RNA splicing, via transesterification reactions
GO:1901362	16515	3230	5	1	5889	2	2	false	0.7961719459448364	0.9685984848485346	0.0	organic cyclic compound biosynthetic process
GO:0003690	16515	1527	5	1	1911	1	1	false	0.7990580847709637	0.9685984848485346	0.0	double-stranded DNA binding
GO:0019538	16515	5250	5	2	8935	4	3	false	0.8062451300132355	0.9685984848485346	0.0	protein metabolic process
GO:0048519	16515	4686	5	1	13878	4	2	false	0.807585945825698	0.9685984848485346	0.0	negative regulation of biological process
GO:0006793	16515	3009	5	1	8863	4	1	false	0.8097447260784023	0.9685984848485346	0.0	phosphorus metabolic process
GO:0008150	16515	13878	5	4	14589	4	1	false	0.818834784262229	0.9685984848485346	0.0	biological_process
GO:0016772	16515	1632	5	1	2841	2	1	false	0.8189895444476527	0.9685984848485346	0.0	transferase activity, transferring phosphorus-containing groups
GO:0034645	16515	3359	5	1	7536	3	3	false	0.829771731072282	0.9685984848485346	0.0	cellular macromolecule biosynthetic process
GO:0048522	16515	4621	5	1	12886	4	3	false	0.8308056575287077	0.9685984848485346	0.0	positive regulation of cellular process
GO:0007165	16515	4610	5	1	12851	4	5	false	0.8309331317261205	0.9685984848485346	0.0	signal transduction
GO:0071704	16515	8995	5	4	9406	4	1	false	0.8363192854597384	0.9685984848485346	0.0	organic substance metabolic process
GO:0071495	16515	1268	5	1	1513	1	1	false	0.8380700594853455	0.9685984848485346	3.6313787365830666E-290	cellular response to endogenous stimulus
GO:0023052	16515	5095	5	1	13878	4	1	false	0.8396182107657413	0.9685984848485346	0.0	signaling
GO:0006473	16515	184	5	1	217	1	1	false	0.8479262672810225	0.9685984848485346	8.898764927794515E-40	protein acetylation
GO:0034654	16515	3033	5	1	4963	2	5	false	0.8488220327371003	0.9685984848485346	0.0	nucleobase-containing compound biosynthetic process
GO:0003674	16515	11969	5	3	14589	4	1	false	0.8497285806291945	0.9685984848485346	0.0	molecular_function
GO:0032502	16515	5265	5	1	13878	4	1	false	0.8516814555915909	0.9685984848485346	0.0	developmental process
GO:0048518	16515	5275	5	1	13878	4	2	false	0.8523691889669952	0.9685984848485346	0.0	positive regulation of biological process
GO:0048731	16515	4127	5	1	4812	1	2	false	0.8576475477984249	0.9685984848485346	0.0	system development
GO:0050794	16515	8239	5	2	12995	4	2	false	0.8577697532334815	0.9685984848485346	0.0	regulation of cellular process
GO:0032991	16515	4639	5	1	11845	4	1	false	0.8630711023004547	0.9685984848485346	0.0	protein-containing complex
GO:0010468	16515	2644	5	1	5456	3	2	false	0.8631646738468983	0.9685984848485346	0.0	regulation of gene expression
GO:0050789	16515	8917	5	2	13878	4	2	false	0.8663006420792001	0.9685984848485346	0.0	regulation of biological process
GO:0043228	16515	4536	5	1	9283	3	1	false	0.8663224445147041	0.9685984848485346	0.0	non-membrane-bounded organelle
GO:0006351	16515	2161	5	1	4421	3	3	false	0.8664998290480606	0.9685984848485346	0.0	transcription, DNA-templated
GO:0044271	16515	3707	5	1	5830	2	2	false	0.8674338133636625	0.9685984848485346	0.0	cellular nitrogen compound biosynthetic process
GO:0007154	16515	5113	5	1	12841	4	1	false	0.8688589134371763	0.9685984848485346	0.0	cell communication
GO:0043232	16515	4526	5	1	9010	3	2	false	0.8767813519064571	0.9685984848485346	0.0	intracellular non-membrane-bounded organelle
GO:0043229	16515	9004	5	3	10673	4	2	false	0.8821101881164513	0.9685984848485346	0.0	intracellular organelle
GO:0031323	16515	4758	5	1	11275	4	3	false	0.8884278241142338	0.9685984848485346	0.0	regulation of cellular metabolic process
GO:0043226	16515	9283	5	3	10934	4	1	false	0.8892146938900507	0.9685984848485346	0.0	organelle
GO:0005682	16515	123	5	1	138	1	1	false	0.8913043478260989	0.9685984848485346	2.296025029039603E-20	U5 snRNP
GO:0042221	16515	3829	5	1	7281	3	1	false	0.893477656671982	0.9685984848485346	0.0	response to chemical
GO:0019222	16515	5105	5	1	11880	4	2	false	0.8942680805298064	0.9685984848485346	0.0	regulation of metabolic process
GO:0009059	16515	3643	5	1	8388	4	2	false	0.8976535975166068	0.9685984848485346	0.0	macromolecule biosynthetic process
GO:0032501	16515	6028	5	1	13878	4	1	false	0.8976643674267893	0.9685984848485346	0.0	multicellular organismal process
GO:0051384	16515	134	5	1	149	1	1	false	0.8993288590604551	0.9685984848485346	6.842145126024778E-21	response to glucocorticoid
GO:1903506	16515	2128	5	1	2359	1	2	false	0.9020771513364592	0.9685984848485346	0.0	regulation of nucleic acid-templated transcription
GO:1901564	16515	6170	5	2	9003	4	2	false	0.9048276586997577	0.9685984848485346	0.0	organonitrogen compound metabolic process
GO:0065007	16515	9584	5	2	13878	4	1	false	0.9090405854429184	0.9685984848485346	0.0	biological regulation
GO:0048856	16515	4812	5	1	5265	1	1	false	0.9139601139625344	0.9685984848485346	0.0	anatomical structure development
GO:0000976	16515	1415	5	1	1543	1	2	false	0.9170447180812652	0.9685984848485346	6.742013886341853E-191	transcription regulatory region sequence-specific DNA binding
GO:0043153	16515	20	5	1	28	2	2	false	0.925925925925928	0.9685984848485346	3.2173945217423335E-7	entrainment of circadian clock by photoperiod
GO:1990837	16515	1457	5	1	1567	1	2	false	0.9298021697513784	0.9685984848485346	2.7858462114274706E-172	sequence-specific double-stranded DNA binding
GO:0009058	16515	4757	5	1	9406	4	1	false	0.9403604012830451	0.9685984848485346	0.0	biosynthetic process
GO:0051171	16515	4412	5	1	8635	4	2	false	0.942836402225194	0.9685984848485346	0.0	regulation of nitrogen compound metabolic process
GO:0080090	16515	4581	5	1	8908	4	2	false	0.9443689916099776	0.9685984848485346	0.0	regulation of primary metabolic process
GO:0044249	16515	4600	5	1	8896	4	2	false	0.945654420348567	0.9685984848485346	0.0	cellular biosynthetic process
GO:1901576	16515	4681	5	1	9027	4	2	false	0.946312388881712	0.9685984848485346	0.0	organic substance biosynthetic process
GO:0005737	16515	6076	5	1	11683	4	2	false	0.9469771646125424	0.9685984848485346	0.0	cytoplasm
GO:0030154	16515	3328	5	1	3513	1	1	false	0.9473384571602879	0.9685984848485346	6.4067112836E-314	cell differentiation
GO:0017016	16515	364	5	1	384	1	1	false	0.9479166666667154	0.9685984848485346	8.281671582729904E-34	Ras GTPase binding
GO:0048699	16515	1380	5	1	1450	1	1	false	0.9517241379311188	0.9689655172414652	3.2946673344839256E-121	generation of neurons
GO:0097525	16515	138	5	1	143	1	1	false	0.9650349650349288	0.9789704879957221	2.1537481410756937E-9	spliceosomal snRNP complex
GO:0060255	16515	4602	5	1	7947	4	2	false	0.9686440255344618	0.979097018615769	0.0	regulation of macromolecule metabolic process
GO:0000377	16515	333	5	1	336	1	1	false	0.9910714285714112	0.9949388443690911	1.5959552111131003E-7	RNA splicing, via transesterification reactions with bulged adenosine as nucleophile
GO:0006796	16515	2991	5	1	3009	1	1	false	0.9940179461596822	0.9949388443690911	1.6476590431454356E-47	phosphate-containing compound metabolic process
GO:0097659	16515	2359	5	1	2371	1	1	false	0.9949388443690911	0.9949388443690911	1.5605119001577283E-32	nucleic acid-templated transcription
GO:0000000	16515	14589	5	4	0	0	0	true	1.0	1.0	1.0	Gene Ontology
