## Supplementary File S5 for "PIGNON: A protein-protein interaction-guided functional enrichment analysis for quantitative proteomics": table-mcl2_cluster629-Parent-Child-Union-Benjamini-Hochberg.txt

ID	Pop.total	Pop.term	Study.total	Study.term	Pop.family	Study.family	nparents	is.trivial	p	p.adjusted	p.min	name
GO:0051052	16515	319	5	3	4959	3	3	false	2.63850253413561E-4	0.13350822822726188	0.0	regulation of DNA metabolic process
GO:0038001	16515	7	5	1	1687	1	1	false	0.004149377593363901	0.41749174917488985	1.3123149316990437E-19	paracrine signaling
GO:0008340	16515	15	5	1	6028	2	2	false	0.004970994823237699	0.41749174917488985	2.6391974332951688E-45	determination of adult lifespan
GO:0010752	16515	13	5	1	1786	1	2	false	0.007278835386340144	0.41749174917488985	3.458061875163774E-33	regulation of cGMP-mediated signaling
GO:0010753	16515	7	5	1	954	1	3	false	0.007337526205449227	0.41749174917488985	7.164297977450823E-18	positive regulation of cGMP-mediated signaling
GO:0010259	16515	33	5	1	4421	1	2	false	0.007464374575894057	0.41749174917488985	4.880946522501786E-84	multicellular organism aging
GO:0006259	16515	942	5	3	7103	4	2	false	0.008381456717992498	0.41749174917488985	0.0	DNA metabolic process
GO:0090309	16515	11	5	1	2569	2	4	false	0.008546969680403164	0.41749174917488985	1.2678302862704788E-30	positive regulation of methylation-dependent chromatin silencing
GO:0090343	16515	14	5	1	4685	3	4	false	0.008939921564420441	0.41749174917488985	3.621743885963173E-41	positive regulation of cell aging
GO:0032970	16515	356	5	2	8362	4	2	false	0.010243141766252451	0.41749174917488985	0.0	regulation of actin filament-based process
GO:0000788	16515	12	5	1	1107	1	2	false	0.010840108401085092	0.41749174917488985	1.5015802223949573E-28	nuclear nucleosome
GO:2000774	16515	13	5	1	2125	2	4	false	0.012200731139924374	0.41749174917488985	3.5858051020427024E-34	positive regulation of cellular senescence
GO:0040038	16515	4	5	1	285	1	3	false	0.014035087719297124	0.41749174917488985	3.7154592102300756E-9	polar body extrusion after meiotic divisions
GO:0043950	16515	16	5	1	1098	1	3	false	0.014571948998181204	0.41749174917488985	5.232038853755461E-36	positive regulation of cAMP-mediated signaling
GO:0032535	16515	336	5	2	6554	4	2	false	0.014676495074552036	0.41749174917488985	0.0	regulation of cellular component size
GO:0090066	16515	453	5	2	3583	2	1	false	0.015953803813006737	0.41749174917488985	0.0	regulation of anatomical structure size
GO:0031935	16515	32	5	1	1988	1	4	false	0.016096579476875192	0.41749174917488985	9.545081093673044E-71	regulation of chromatin silencing
GO:0051295	16515	4	5	1	248	1	2	false	0.01612903225806599	0.41749174917488985	6.500719337098668E-9	establishment of meiotic spindle localization
GO:0044815	16515	76	5	1	4639	1	1	false	0.016382841129527276	0.41749174917488985	7.860388547133172E-168	DNA packaging complex
GO:0003682	16515	542	5	2	9221	4	1	false	0.019113000117589665	0.41749174917488985	0.0	chromatin binding
GO:0007064	16515	20	5	1	1012	1	3	false	0.01976284584980281	0.41749174917488985	2.3151582330716526E-42	mitotic sister chromatid cohesion
GO:0033206	16515	6	5	1	296	1	2	false	0.020270270270268412	0.41749174917488985	1.1264916533294944E-12	meiotic cytokinesis
GO:0110009	16515	3	5	1	147	1	1	false	0.020408163265305798	0.41749174917488985	1.928026761011412E-6	formin-nucleated actin cable organization
GO:0098631	16515	52	5	1	9442	4	2	false	0.021851358707339927	0.41749174917488985	1.8383259511459753E-139	cell adhesion mediator activity
GO:0032154	16515	53	5	1	2409	1	2	false	0.02200083021999004	0.41749174917488985	4.4037664125714326E-110	cleavage furrow
GO:0090342	16515	47	5	1	8285	4	3	false	0.022503289536540412	0.41749174917488985	2.0402862429630664E-125	regulation of cell aging
GO:0098632	16515	47	5	1	6161	3	3	false	0.022715410204751922	0.41749174917488985	2.373853114239905E-119	cell-cell adhesion mediator activity
GO:0071359	16515	21	5	1	909	1	3	false	0.023102310231021574	0.41749174917488985	4.781864625026618E-43	cellular response to dsRNA
GO:2001020	16515	204	5	2	1239	2	2	false	0.026998165439066423	0.4588312399552551	6.72187288317118E-240	regulation of response to DNA damage stimulus
GO:0030029	16515	719	5	2	12841	5	1	false	0.027957473425781598	0.4588312399552551	0.0	actin filament-based process
GO:0007569	16515	101	5	1	3593	1	2	false	0.028110214305559107	0.4588312399552551	3.085487716267369E-199	cell aging
GO:0080135	16515	675	5	2	8569	4	3	false	0.033399908605574506	0.470758285448838	0.0	regulation of cellular response to stress
GO:0032153	16515	77	5	1	10934	5	1	false	0.03472507734374301	0.470758285448838	1.9607369470800382E-198	cell division site
GO:0043331	16515	49	5	1	1401	1	2	false	0.03497501784442745	0.470758285448838	9.494327563370918E-92	response to dsRNA
GO:0090734	16515	78	5	1	10934	5	2	false	0.03516961769681271	0.470758285448838	1.408653236354725E-200	site of DNA damage
GO:0033043	16515	1180	5	3	5370	4	2	false	0.035389882350698836	0.470758285448838	0.0	regulation of organelle organization
GO:0051293	16515	43	5	1	1175	1	4	false	0.036595744680842625	0.470758285448838	1.2804917226751458E-79	establishment of spindle localization
GO:0032993	16515	170	5	1	4639	1	1	false	0.03664582884236502	0.470758285448838	8.5142828E-316	protein-DNA complex
GO:0048525	16515	94	5	1	4981	2	3	false	0.03739100146798774	0.470758285448838	7.449662721595995E-202	negative regulation of viral process
GO:0044087	16515	839	5	2	9710	4	2	false	0.0397691230450741	0.470758285448838	0.0	regulation of cellular component biogenesis
GO:0005938	16515	301	5	1	7501	1	2	false	0.040127982935645394	0.470758285448838	0.0	cell cortex
GO:0030046	16515	6	5	1	146	1	1	false	0.04109589041096024	0.470758285448838	8.249082590406141E-11	parallel actin filament bundle assembly
GO:0005720	16515	49	5	1	1105	1	2	false	0.044343891402726536	0.470758285448838	1.3442103182650053E-86	nuclear heterochromatin
GO:0006346	16515	23	5	1	508	1	3	false	0.04527559055118874	0.470758285448838	2.4956707314713594E-40	methylation-dependent chromatin silencing
GO:0032506	16515	33	5	1	1438	2	2	false	0.04538604707885341	0.470758285448838	7.822045238400672E-68	cytokinetic process
GO:0043254	16515	397	5	2	3074	3	3	false	0.04564776438821557	0.470758285448838	0.0	regulation of protein-containing complex assembly
GO:0034401	16515	105	5	1	2270	1	2	false	0.04625550660789074	0.470758285448838	5.155628577149534E-184	chromatin organization involved in regulation of transcription
GO:0051653	16515	48	5	1	1999	2	2	false	0.04745916501788356	0.470758285448838	7.978545923241578E-98	spindle localization
GO:0090501	16515	164	5	1	3402	1	2	false	0.04820693709584235	0.470758285448838	1.1135186281830553E-284	RNA phosphodiester bond hydrolysis
GO:0097435	16515	629	5	2	6509	4	1	false	0.04902103745300389	0.470758285448838	0.0	supramolecular fiber organization
GO:0099024	16515	27	5	1	545	1	1	false	0.049541284403673384	0.470758285448838	2.7455268777471744E-46	plasma membrane invagination
GO:2001021	16515	77	5	1	4554	3	4	false	0.0498825774894675	0.470758285448838	5.575299450193433E-169	negative regulation of response to DNA damage stimulus
GO:1902903	16515	333	5	2	2441	3	2	false	0.050647844945025174	0.470758285448838	0.0	regulation of supramolecular fiber organization
GO:0000786	16515	68	5	1	1304	1	3	false	0.0521472392637946	0.470758285448838	2.1266954952251026E-115	nucleosome
GO:2001022	16515	92	5	1	5155	3	4	false	0.05260043884513963	0.470758285448838	8.404106979758346E-200	positive regulation of response to DNA damage stimulus
GO:0060968	16515	113	5	1	8357	4	3	false	0.053008570293840235	0.470758285448838	3.070288735094082E-259	regulation of gene silencing
GO:0007143	16515	23	5	1	430	1	3	false	0.05348837209303025	0.470758285448838	1.2671379582047803E-38	female meiotic nuclear division
GO:0044826	16515	24	5	1	865	2	2	false	0.05475272960823435	0.470758285448838	2.7807624030371673E-47	viral genome integration into host DNA
GO:0007568	16515	289	5	1	5265	1	1	false	0.054890788224271625	0.470758285448838	0.0	aging
GO:0080134	16515	1277	5	2	5300	2	2	false	0.05801920618666537	0.48929530550754463	0.0	regulation of response to stress
GO:0036089	16515	7	5	1	114	1	3	false	0.06140350877193108	0.5060589316297964	2.4303191085944508E-11	cleavage furrow formation
GO:0050688	16515	71	5	1	1144	1	5	false	0.06206293706292996	0.5060589316297964	5.556358158572539E-115	regulation of defense response to virus
GO:0006282	16515	115	5	2	745	3	3	false	0.06376254146004094	0.5060589316297964	1.5912161007733195E-138	regulation of DNA repair
GO:0090398	16515	63	5	1	1937	2	2	false	0.0640074538029782	0.5060589316297964	4.474451030080673E-120	cellular senescence
GO:0010638	16515	583	5	2	5042	4	3	false	0.06831828832479339	0.5252205138190051	0.0	positive regulation of organelle organization
GO:0140030	16515	138	5	1	5904	3	1	false	0.06850702354160937	0.5252205138190051	1.3261405411386446E-283	modification-dependent protein binding
GO:0019219	16515	2640	5	3	6350	3	4	false	0.07181284589191712	0.5353797137285302	0.0	regulation of nucleobase-containing compound metabolic process
GO:0000792	16515	89	5	1	1237	1	1	false	0.0719482619239922	0.5353797137285302	2.5448347488376517E-138	heterochromatin
GO:0051258	16515	269	5	2	991	2	1	false	0.07348153584281708	0.5369635791476672	8.008927511866082E-251	protein polymerization
GO:0007062	16515	54	5	1	2114	3	3	false	0.07472560634222364	0.5369635791476672	1.2709883528846492E-108	sister chromatid cohesion
GO:0051128	16515	2242	5	3	10141	5	2	false	0.07534469193573987	0.5369635791476672	0.0	regulation of cellular component organization
GO:0045814	16515	110	5	1	1422	1	2	false	0.0773558368495477	0.5410449923740749	1.8272392162232393E-167	negative regulation of gene expression, epigenetic
GO:0016458	16515	207	5	1	12841	5	2	false	0.07805589810930329	0.5410449923740749	0.0	gene silencing
GO:0031937	16515	14	5	1	173	1	3	false	0.08092485549132998	0.5533510389001752	6.956518666873577E-21	positive regulation of chromatin silencing
GO:0039695	16515	16	5	1	194	1	1	false	0.08247422680412769	0.5539357957866933	9.81481264272925E-24	DNA-templated viral transcription
GO:0043903	16515	197	5	1	9012	4	2	false	0.08462705792914357	0.5539357957866933	0.0	regulation of symbiosis, encompassing mutualism through parasitism
GO:0090148	16515	167	5	1	1951	1	1	false	0.08559712967708667	0.5539357957866933	7.609672645238063E-247	membrane fission
GO:0034502	16515	101	5	1	1178	1	1	false	0.08573853989810443	0.5539357957866933	5.0788582139407825E-149	protein localization to chromosome
GO:0033554	16515	1926	5	2	6548	2	2	false	0.0864840471682782	0.5539357957866933	0.0	cellular response to stress
GO:0140097	16515	305	5	1	6357	2	1	false	0.09366245224693424	0.5816363111462749	0.0	catalytic activity, acting on DNA
GO:2000779	16515	78	5	2	253	2	2	false	0.09420289855070456	0.5816363111462749	2.4613275766179242E-67	regulation of double-strand break repair
GO:0042393	16515	193	5	1	5904	3	1	false	0.09491373532729386	0.5816363111462749	0.0	histone binding
GO:0140098	16515	321	5	1	6357	2	1	false	0.09844877967316978	0.5816363111462749	0.0	catalytic activity, acting on RNA
GO:0006342	16515	96	5	1	973	1	4	false	0.09866392600209335	0.5816363111462749	1.7495975500888777E-135	chromatin silencing
GO:0022402	16515	1438	5	2	12841	5	2	false	0.09957404676723156	0.5816363111462749	0.0	cell cycle process
GO:0045738	16515	31	5	1	607	2	4	false	0.09961342097969891	0.5816363111462749	9.431608863258006E-53	negative regulation of DNA repair
GO:0006304	16515	115	5	1	4425	4	2	false	0.10000466219313421	0.5816363111462749	6.840373001009916E-231	DNA modification
GO:0001882	16515	386	5	1	3769	1	4	false	0.10241443353660822	0.582462144988892	0.0	nucleoside binding
GO:0022412	16515	283	5	1	12909	5	3	false	0.10492716139986795	0.582462144988892	0.0	cellular process involved in reproduction in multicellular organism
GO:0040029	16515	279	5	1	2644	1	1	false	0.10552193645986602	0.582462144988892	0.0	regulation of gene expression, epigenetic
GO:0051017	16515	146	5	1	2669	2	2	false	0.1064313291085902	0.582462144988892	3.781777130471261E-245	actin filament bundle assembly
GO:0097549	16515	96	5	1	882	1	2	false	0.10884353741501458	0.582462144988892	3.651337737514848E-131	chromatin organization involved in negative regulation of transcription
GO:0007059	16515	293	5	1	12841	5	1	false	0.10901494158261356	0.582462144988892	0.0	chromosome segregation
GO:0051053	16515	108	5	1	2842	3	4	false	0.10976392423795407	0.582462144988892	1.059253860626973E-198	negative regulation of DNA metabolic process
GO:2000772	16515	40	5	1	695	2	3	false	0.11187361350117606	0.582462144988892	5.36004056603255E-66	regulation of cellular senescence
GO:2000042	16515	18	5	1	160	1	4	false	0.11249999999999992	0.582462144988892	3.660178160186712E-24	negative regulation of double-strand break repair via homologous recombination
GO:0019934	16515	29	5	1	257	1	1	false	0.11284046692607178	0.582462144988892	5.907857191344258E-39	cGMP-mediated signaling
GO:0043949	16515	202	5	1	1785	1	2	false	0.11316526610650565	0.582462144988892	6.470086290974473E-273	regulation of cAMP-mediated signaling
GO:0007049	16515	1553	5	2	12841	5	1	false	0.11395998488913105	0.582462144988892	0.0	cell cycle
GO:0045910	16515	39	5	1	321	1	3	false	0.12149532710280751	0.6147663551402061	3.991081951332455E-51	negative regulation of DNA recombination
GO:0045934	16515	1121	5	2	5079	3	4	false	0.12458191460739379	0.6148700281867012	0.0	negative regulation of nucleobase-containing compound metabolic process
GO:0002440	16515	163	5	1	2527	2	1	false	0.1248699320495006	0.6148700281867012	9.923968098089397E-262	production of molecular mediator of immune response
GO:1905269	16515	97	5	1	775	1	3	false	0.12516129032258938	0.6148700281867012	2.7899139294400806E-126	positive regulation of chromatin organization
GO:0030832	16515	171	5	2	470	2	2	false	0.13187860091644388	0.6416401159973135	3.977931435994283E-133	regulation of actin filament length
GO:0032259	16515	335	5	1	9406	4	1	false	0.13505092911956157	0.6508168584237919	0.0	methylation
GO:0044419	16515	1871	5	2	13878	5	1	false	0.1374979451890431	0.6543580950368458	0.0	interspecies interaction between organisms
GO:0051130	16515	1112	5	2	8217	5	3	false	0.13837216634178362	0.6543580950368458	0.0	positive regulation of cellular component organization
GO:0032956	16515	318	5	2	840	2	3	false	0.14303592712414415	0.6562001491941979	3.5348060425045305E-241	regulation of actin cytoskeleton organization
GO:0000070	16515	145	5	1	1013	1	3	false	0.14313919052326135	0.6562001491941979	6.274776549677634E-180	mitotic sister chromatid segregation
GO:0051656	16515	691	5	1	4820	1	2	false	0.14336099585058182	0.6562001491941979	0.0	establishment of organelle localization
GO:0051607	16515	226	5	1	1570	1	3	false	0.143949044586079	0.6562001491941979	3.777705493445658E-280	defense response to virus
GO:0044030	16515	19	5	1	371	3	2	false	0.14627927513339334	0.6608688680133664	2.9551293611594267E-32	regulation of DNA methylation
GO:0002833	16515	213	5	1	2732	2	3	false	0.14987752463048296	0.6711329863984458	4.9E-324	positive regulation of response to biotic stimulus
GO:0048584	16515	2094	5	2	8465	3	3	false	0.15327002366904632	0.6767156518427072	0.0	positive regulation of response to stimulus
GO:0045089	16515	184	5	1	1194	1	6	false	0.15410385259636158	0.6767156518427072	4.3980518518859185E-222	positive regulation of innate immune response
GO:0051493	16515	503	5	2	2019	3	2	false	0.15513639449358507	0.6767156518427072	0.0	regulation of cytoskeleton organization
GO:0002831	16515	349	5	1	4196	2	2	false	0.15944909221646175	0.6800527805549276	0.0	regulation of response to biotic stimulus
GO:0051054	16515	176	5	1	3125	3	4	false	0.15967099024509834	0.6800527805549276	2.4225960600807973E-293	positive regulation of DNA metabolic process
GO:0043414	16515	284	5	1	6663	4	3	false	0.1599333614348545	0.6800527805549276	0.0	macromolecule methylation
GO:0001171	16515	16	5	1	97	1	3	false	0.1649484536082463	0.6814775335748751	1.2609270186936591E-18	reverse transcription
GO:0071840	16515	6683	5	4	13878	5	1	false	0.16524722941010137	0.6814775335748751	0.0	cellular component organization or biogenesis
GO:0045088	16515	264	5	1	1583	1	5	false	0.1667719519900392	0.6814775335748751	4.9940086923741E-309	regulation of innate immune response
GO:2000249	16515	32	5	1	367	2	2	false	0.1670016825240789	0.6814775335748751	9.023161612187196E-47	regulation of actin cytoskeleton reorganization
GO:0051321	16515	213	5	1	2440	2	3	false	0.16700239953218282	0.6814775335748751	4.2679454732E-313	meiotic cell cycle
GO:0030036	16515	629	5	2	1519	2	2	false	0.17130922240118845	0.6857461734695319	0.0	actin cytoskeleton organization
GO:0032481	16515	77	5	1	447	1	3	false	0.1722595078299758	0.6857461734695319	1.2844883295233812E-88	positive regulation of type I interferon production
GO:1903046	16515	213	5	1	2347	2	3	false	0.17330716581115138	0.6857461734695319	2.479179046729534E-309	meiotic cell cycle process
GO:0032606	16515	119	5	1	686	1	1	false	0.1734693877551385	0.6857461734695319	8.895031883677714E-137	type I interferon production
GO:0045091	16515	16	5	1	91	1	2	false	0.17582417582417562	0.68917786268948	3.839318446554874E-18	regulation of single stranded viral RNA replication via double stranded DNA intermediate
GO:0006974	16515	813	5	2	1926	2	1	false	0.17805720758991953	0.68917786268948	0.0	cellular response to DNA damage stimulus
GO:0007292	16515	107	5	1	580	1	1	false	0.18448275862072055	0.68917786268948	8.609903056801501E-120	female gamete generation
GO:0012506	16515	733	5	1	3955	1	2	false	0.18533501896324933	0.68917786268948	0.0	vesicle membrane
GO:0032479	16515	118	5	1	633	1	2	false	0.18641390205374542	0.68917786268948	1.4615170264428168E-131	regulation of type I interferon production
GO:0045739	16515	61	5	1	621	2	4	false	0.18695132720379698	0.68917786268948	4.471302535958817E-86	positive regulation of DNA repair
GO:0000910	16515	163	5	1	1639	2	3	false	0.18906596758952463	0.68917786268948	8.826736767311948E-230	cytokinesis
GO:1901699	16515	613	5	1	3146	1	2	false	0.19485060394169879	0.68917786268948	0.0	cellular response to nitrogen compound
GO:0016043	16515	6509	5	4	12854	5	2	false	0.19552730226131487	0.68917786268948	0.0	cellular component organization
GO:0071407	16515	516	5	1	2614	1	2	false	0.19739862280010917	0.68917786268948	0.0	cellular response to organic cyclic compound
GO:1902275	16515	169	5	1	852	1	2	false	0.19835680751165646	0.68917786268948	1.422025726435647E-183	regulation of chromatin organization
GO:0016569	16515	437	5	1	4154	2	2	false	0.19935528156746288	0.68917786268948	0.0	covalent chromatin modification
GO:0016740	16515	2841	5	2	6357	2	1	false	0.19968869270163794	0.68917786268948	0.0	transferase activity
GO:0006302	16515	232	5	2	517	2	1	false	0.20089064819398633	0.68917786268948	1.0048723200406124E-153	double-strand break repair
GO:0002697	16515	365	5	1	1809	1	2	false	0.2017689331123662	0.68917786268948	0.0	regulation of immune effector process
GO:0019932	16515	499	5	1	2462	1	1	false	0.20268074736002442	0.68917786268948	0.0	second-messenger-mediated signaling
GO:1901265	16515	685	5	1	3307	1	2	false	0.20713637738139357	0.68917786268948	0.0	nucleoside phosphate binding
GO:0032271	16515	210	5	2	456	2	2	false	0.21153846153850933	0.68917786268948	5.950381232648574E-136	regulation of protein polymerization
GO:0001816	16515	686	5	1	6028	2	1	false	0.2146702920250405	0.68917786268948	0.0	cytokine production
GO:0031349	16515	314	5	1	2758	2	3	false	0.21477586356089604	0.68917786268948	0.0	positive regulation of defense response
GO:0005819	16515	351	5	1	4526	3	2	false	0.21512304134267415	0.68917786268948	0.0	spindle
GO:0031324	16515	2129	5	2	9593	4	4	false	0.21532568030849783	0.68917786268948	0.0	negative regulation of cellular metabolic process
GO:0032504	16515	704	5	1	6150	2	2	false	0.21585584013215245	0.68917786268948	0.0	multicellular organism reproduction
GO:0050865	16515	499	5	1	8443	4	2	false	0.2162990146652907	0.68917786268948	0.0	regulation of cell activation
GO:0007015	16515	385	5	2	825	2	2	false	0.21747572815542235	0.68917786268948	1.0057800375768117E-246	actin filament organization
GO:0034061	16515	127	5	1	582	1	3	false	0.21821305841924213	0.68917786268948	6.1790157365414E-132	DNA polymerase activity
GO:0001817	16515	632	5	1	2817	1	2	false	0.2243521476746345	0.68917786268948	0.0	regulation of cytokine production
GO:0002376	16515	2527	5	2	13878	5	1	false	0.22648121971464086	0.68917786268948	0.0	immune system process
GO:0016779	16515	197	5	1	1632	2	1	false	0.22691555162810617	0.68917786268948	2.828839163389177E-260	nucleotidyltransferase activity
GO:0051301	16515	649	5	1	12841	5	1	false	0.2284527416430902	0.68917786268948	0.0	cell division
GO:0090305	16515	320	5	1	3833	3	1	false	0.2301838554700904	0.68917786268948	0.0	nucleic acid phosphodiester bond hydrolysis
GO:0051276	16515	1114	5	2	4814	4	1	false	0.2307146156750221	0.68917786268948	0.0	chromosome organization
GO:0032103	16515	431	5	1	3505	2	3	false	0.23084422774998206	0.68917786268948	0.0	positive regulation of response to external stimulus
GO:0044403	16515	901	5	2	1871	2	1	false	0.23176716388902074	0.68917786268948	0.0	symbiotic process
GO:0039694	16515	27	5	1	116	1	1	false	0.2327586206896575	0.68917786268948	5.29758947787794E-27	viral RNA genome replication
GO:0050900	16515	399	5	1	3206	2	2	false	0.23345346040913345	0.68917786268948	0.0	leukocyte migration
GO:0001819	16515	412	5	1	1759	1	3	false	0.23422399090385101	0.68917786268948	0.0	positive regulation of cytokine production
GO:0051172	16515	1965	5	2	8407	4	3	false	0.23455963882033298	0.68917786268948	0.0	negative regulation of nitrogen compound metabolic process
GO:0004518	16515	251	5	1	1069	1	2	false	0.23479887745547204	0.68917786268948	3.2666965749252185E-252	nuclease activity
GO:0035639	16515	360	5	1	1526	1	2	false	0.23591087811289027	0.68917786268948	0.0	purine ribonucleoside triphosphate binding
GO:0006950	16515	3575	5	2	7281	2	1	false	0.24105058174855246	0.68917786268948	0.0	response to stress
GO:2000780	16515	30	5	1	233	2	3	false	0.24141630901287126	0.68917786268948	1.7797280382734967E-38	negative regulation of double-strand break repair
GO:0065003	16515	1426	5	2	2900	2	2	false	0.24170641481586583	0.68917786268948	0.0	protein-containing complex assembly
GO:0009615	16515	304	5	1	1254	1	1	false	0.2424242424243352	0.68917786268948	8.835918936666263E-301	response to virus
GO:0034329	16515	369	5	1	2840	2	2	false	0.2430172794427885	0.68917786268948	0.0	cell junction assembly
GO:1903901	16515	79	5	1	323	1	3	false	0.24458204334367414	0.68917786268948	1.781290078920592E-77	negative regulation of viral life cycle
GO:0110053	16515	250	5	2	502	2	3	false	0.24751294224299544	0.68917786268948	2.154254828503576E-150	regulation of actin filament organization
GO:0048285	16515	1165	5	2	4814	4	1	false	0.2482499599295066	0.68917786268948	0.0	organelle fission
GO:0048522	16515	4621	5	3	12886	5	3	false	0.2486466377345243	0.68917786268948	0.0	positive regulation of cellular process
GO:0006278	16515	97	5	1	390	1	1	false	0.24871794871797653	0.68917786268948	2.1118126187970548E-94	RNA-dependent DNA biosynthetic process
GO:0009892	16515	2467	5	2	10162	4	3	false	0.24955176598959178	0.68917786268948	0.0	negative regulation of metabolic process
GO:0005543	16515	409	5	1	1634	1	2	false	0.2503059975519952	0.68917786268948	0.0	phospholipid binding
GO:0019079	16515	116	5	1	865	2	2	false	0.2503585955898665	0.68917786268948	2.2153661026469295E-147	viral genome replication
GO:0071897	16515	390	5	1	4242	3	3	false	0.2512863803231037	0.68917786268948	0.0	DNA biosynthetic process
GO:0044089	16515	473	5	1	6743	4	3	false	0.25247045595286466	0.68917786268948	0.0	positive regulation of cellular component biogenesis
GO:0006306	16515	76	5	1	300	1	3	false	0.2533333333333275	0.68917786268948	3.448180124528378E-73	DNA methylation
GO:0045869	16515	15	5	1	59	1	3	false	0.2542372881355917	0.68917786268948	2.5065441547513134E-14	negative regulation of single stranded viral RNA replication via double stranded DNA intermediate
GO:0070160	16515	116	5	1	453	1	1	false	0.25607064017654463	0.68917786268948	2.7755055669990687E-111	tight junction
GO:0002694	16515	468	5	1	1827	1	3	false	0.25615763546792225	0.68917786268948	0.0	regulation of leukocyte activation
GO:0045010	16515	53	5	1	385	2	2	false	0.2566829004328863	0.68917786268948	1.7054870074248435E-66	actin nucleation
GO:0008154	16515	196	5	2	385	2	1	false	0.25852272727270453	0.68917786268948	3.3272907637853035E-115	actin polymerization or depolymerization
GO:2000781	16515	34	5	1	245	2	3	false	0.2587822014051407	0.68917786268948	1.912785961608993E-42	positive regulation of double-strand break repair
GO:0008289	16515	670	5	1	9221	4	1	false	0.26050815352618906	0.6901420192892758	0.0	lipid binding
GO:1901698	16515	1008	5	1	3829	1	1	false	0.26325411334523957	0.6927221338982996	0.0	response to nitrogen compound
GO:0044260	16515	6589	5	4	9167	4	2	false	0.2668442529439473	0.6927221338982996	0.0	cellular macromolecule metabolic process
GO:0031532	16515	93	5	1	629	2	1	false	0.27404737071287005	0.6927221338982996	7.924522828311971E-114	actin cytoskeleton reorganization
GO:0045216	16515	172	5	1	618	1	1	false	0.27831715210355396	0.6927221338982996	5.365653163564053E-158	cell-cell junction organization
GO:0051649	16515	801	5	1	5310	2	3	false	0.2789640872062485	0.6927221338982996	0.0	establishment of localization in cell
GO:0010324	16515	545	5	1	1951	1	1	false	0.27934392619166115	0.6927221338982996	0.0	membrane invagination
GO:0090304	16515	3833	5	3	8019	4	2	false	0.28018143135920903	0.6927221338982996	0.0	nucleic acid metabolic process
GO:0002218	16515	129	5	1	460	1	2	false	0.2804347826086771	0.6927221338982996	6.978580283134606E-118	activation of innate immune response
GO:0043933	16515	1711	5	2	6509	4	1	false	0.2835793040899823	0.6927221338982996	0.0	protein-containing complex subunit organization
GO:0048518	16515	5275	5	3	13878	5	2	false	0.28362511601347185	0.6927221338982996	0.0	positive regulation of biological process
GO:0031334	16515	230	5	1	2175	3	4	false	0.28499325374414114	0.6927221338982996	5.345464E-318	positive regulation of protein-containing complex assembly
GO:0000819	16515	175	5	1	1132	2	2	false	0.28540364229435844	0.6927221338982996	6.231349964798849E-211	sister chromatid segregation
GO:0014070	16515	845	5	1	2958	1	1	false	0.2856659905346113	0.6927221338982996	0.0	response to organic cyclic compound
GO:0051704	16515	905	5	1	13878	5	1	false	0.286250463567475	0.6927221338982996	0.0	multi-organism process
GO:0043296	16515	130	5	1	453	1	1	false	0.2869757174392371	0.6927221338982996	2.8542323203351293E-117	apical junction complex
GO:0004540	16515	133	5	1	462	1	3	false	0.287878787878792	0.6927221338982996	8.968554768861724E-120	ribonuclease activity
GO:0005694	16515	1624	5	2	4526	3	1	false	0.2938089658660276	0.6927221338982996	0.0	chromosome
GO:0098813	16515	235	5	1	1468	2	2	false	0.294628976446531	0.6927221338982996	1.417335171881471E-279	nuclear chromosome segregation
GO:0005815	16515	738	5	1	10934	5	2	false	0.2949417017365282	0.6927221338982996	0.0	microtubule organizing center
GO:2001252	16515	165	5	1	1500	3	3	false	0.29520544626529976	0.6927221338982996	5.60016926961526E-225	positive regulation of chromosome organization
GO:0043228	16515	4536	5	3	9283	4	1	false	0.295607175321965	0.6927221338982996	0.0	non-membrane-bounded organelle
GO:0009893	16515	2828	5	2	10458	4	3	false	0.29658030483760883	0.6927221338982996	0.0	positive regulation of metabolic process
GO:0004532	16515	55	5	1	185	1	3	false	0.2972972972973123	0.6927221338982996	1.9916445787711928E-48	exoribonuclease activity
GO:0016788	16515	1001	5	1	3358	1	1	false	0.29809410363316363	0.6927221338982996	0.0	hydrolase activity, acting on ester bonds
GO:0006996	16515	4814	5	4	6509	4	1	false	0.29910676911271383	0.6927221338982996	0.0	organelle organization
GO:0002253	16515	413	5	1	2527	2	2	false	0.30021296521636315	0.6927221338982996	0.0	activation of immune response
GO:0007043	16515	122	5	1	406	1	2	false	0.30049261083742784	0.6927221338982996	3.8171500095233107E-107	cell-cell junction assembly
GO:0004533	16515	16	5	1	53	1	1	false	0.30188679245282746	0.6927221338982996	6.736467287231726E-14	exoribonuclease H activity
GO:0098742	16515	225	5	1	745	1	1	false	0.30201342281867893	0.6927221338982996	2.012188514448222E-197	cell-cell adhesion via plasma-membrane adhesion molecules
GO:0007017	16515	896	5	1	12841	5	1	false	0.30351596608464576	0.6927221338982996	0.0	microtubule-based process
GO:2000113	16515	1054	5	1	3468	1	4	false	0.30392156862731723	0.6927221338982996	0.0	negative regulation of cellular macromolecule biosynthetic process
GO:0006139	16515	4384	5	3	8848	4	5	false	0.30570649930920685	0.693665868387707	0.0	nucleobase-containing compound metabolic process
GO:0097367	16515	811	5	1	9221	4	1	false	0.3080979189026187	0.6959711918068082	0.0	carbohydrate derivative binding
GO:0002700	16515	124	5	1	397	1	2	false	0.31234256926952386	0.6992947007243558	2.002998088680754E-106	regulation of production of molecular mediator of immune response
GO:0004672	16515	1176	5	1	3759	1	4	false	0.3128491620111756	0.6992947007243558	0.0	protein kinase activity
GO:0043232	16515	4526	5	3	9010	4	2	false	0.3159629983265856	0.6992947007243558	0.0	intracellular non-membrane-bounded organelle
GO:0035064	16515	61	5	1	193	1	2	false	0.3160621761657911	0.6992947007243558	8.284405122205538E-52	methylated histone binding
GO:0051495	16515	211	5	1	1750	3	3	false	0.3200146809715242	0.6992947007243558	6.3205459415251435E-279	positive regulation of cytoskeleton organization
GO:0009607	16515	1277	5	1	7281	2	1	false	0.32003490946431834	0.6992947007243558	0.0	response to biotic stimulus
GO:0007267	16515	1687	5	1	5153	1	2	false	0.3273821075087925	0.6992947007243558	0.0	cell-cell signaling
GO:1902533	16515	938	5	1	2860	1	3	false	0.3279720279723699	0.6992947007243558	0.0	positive regulation of intracellular signal transduction
GO:0050776	16515	807	5	1	4478	2	3	false	0.32798453871073935	0.6992947007243558	0.0	regulation of immune response
GO:0045892	16515	874	5	1	2657	1	5	false	0.32894241625948895	0.6992947007243558	0.0	negative regulation of transcription, DNA-templated
GO:0046483	16515	4528	5	3	8863	4	1	false	0.32896673958994255	0.6992947007243558	0.0	heterocycle metabolic process
GO:0051171	16515	4412	5	3	8635	4	2	false	0.32905128003410994	0.6992947007243558	0.0	regulation of nitrogen compound metabolic process
GO:0034330	16515	618	5	1	6509	4	1	false	0.32910123613681297	0.6992947007243558	0.0	cell junction organization
GO:0016772	16515	1632	5	2	2841	2	1	false	0.3299016910333717	0.6992947007243558	0.0	transferase activity, transferring phosphorus-containing groups
GO:0031410	16515	2016	5	1	6076	1	2	false	0.33179723502221276	0.6992947007243558	0.0	cytoplasmic vesicle
GO:0080090	16515	4581	5	3	8908	4	2	false	0.3341446660822577	0.6992947007243558	0.0	regulation of primary metabolic process
GO:0032101	16515	863	5	1	4678	2	2	false	0.33496018968928787	0.6992947007243558	0.0	regulation of response to external stimulus
GO:0010605	16515	2252	5	2	7683	4	3	false	0.33616182083620444	0.6992947007243558	0.0	negative regulation of macromolecule metabolic process
GO:0006725	16515	4570	5	3	8863	4	1	false	0.336259112547744	0.6992947007243558	0.0	cellular aromatic compound metabolic process
GO:0120193	16515	58	5	1	172	1	1	false	0.3372093023255787	0.6992947007243558	2.8009604488538134E-47	tight junction organization
GO:1902905	16515	191	5	1	1469	3	3	false	0.341744554940763	0.7048456916754061	9.513506622658477E-246	positive regulation of supramolecular fiber organization
GO:0140013	16515	213	5	1	1122	2	2	false	0.343777280598364	0.7048456916754061	5.072039602284252E-236	meiotic nuclear division
GO:0007010	16515	1441	5	2	4814	4	1	false	0.347108907120073	0.7048456916754061	0.0	cytoskeleton organization
GO:0090308	16515	14	5	1	40	1	2	false	0.35000000000000214	0.7048456916754061	4.309057712047628E-11	regulation of methylation-dependent chromatin silencing
GO:0030041	16515	173	5	2	292	2	2	false	0.35018594360495775	0.7048456916754061	4.016576536202526E-85	actin filament polymerization
GO:0005912	16515	159	5	1	453	1	1	false	0.3509933774833632	0.7048456916754061	8.127486957214048E-127	adherens junction
GO:0030659	16515	712	5	1	2028	1	2	false	0.3510848126235035	0.7048456916754061	0.0	cytoplasmic vesicle membrane
GO:0005814	16515	610	5	1	4526	3	2	false	0.35235123540682267	0.7048456916754061	0.0	centriole
GO:0005575	16515	11845	5	5	14589	5	1	false	0.35275950648268445	0.7048456916754061	0.0	cellular_component
GO:0050778	16515	585	5	1	2983	2	4	false	0.35381582151295093	0.7048456916754061	0.0	positive regulation of immune response
GO:0031323	16515	4758	5	3	11275	5	3	false	0.35607281733207236	0.7065601787059945	0.0	regulation of cellular metabolic process
GO:0051179	16515	5875	5	3	13878	5	1	false	0.3584649201187588	0.7066458555820221	0.0	localization
GO:0090503	16515	59	5	1	164	1	1	false	0.35975609756098903	0.7066458555820221	4.562260492135076E-46	RNA phosphodiester bond hydrolysis, exonucleolytic
GO:1901360	16515	4777	5	3	8995	4	1	false	0.36045881188023055	0.7066458555820221	0.0	organic cyclic compound metabolic process
GO:0071360	16515	17	5	1	47	1	2	false	0.3617021276595726	0.7066458555820221	3.6480521607580435E-13	cellular response to exogenous dsRNA
GO:1902679	16515	954	5	1	2613	1	5	false	0.3650975889776049	0.7105360770102619	0.0	negative regulation of RNA biosynthetic process
GO:0019222	16515	5105	5	3	11880	5	2	false	0.36991788835796696	0.7128099173553678	0.0	regulation of metabolic process
GO:0006325	16515	713	5	1	6509	4	2	false	0.3713525547389586	0.7128099173553678	0.0	chromatin organization
GO:0003674	16515	11969	5	5	14589	5	1	false	0.37161782349963424	0.7128099173553678	0.0	molecular_function
GO:1903900	16515	135	5	1	363	1	2	false	0.37190082644627886	0.7128099173553678	2.0974760944343533E-103	regulation of viral life cycle
GO:0000003	16515	1253	5	1	13878	5	1	false	0.3769951137285382	0.7145606920790225	0.0	reproduction
GO:0022414	16515	1253	5	1	13878	5	2	false	0.3769951137285382	0.7145606920790225	0.0	reproductive process
GO:0098590	16515	2390	5	1	6329	1	2	false	0.37762679728146903	0.7145606920790225	0.0	plasma membrane region
GO:0022610	16515	1260	5	1	13878	5	1	false	0.37872061486768405	0.7145606920790225	0.0	biological adhesion
GO:0010569	16515	44	5	1	207	2	3	false	0.38075137188686553	0.7145606920790225	4.5965330155333715E-46	regulation of double-strand break repair via homologous recombination
GO:0008064	16515	170	5	2	275	2	3	false	0.38128732581291713	0.7145606920790225	7.769103243322687E-79	regulation of actin polymerization or depolymerization
GO:0034641	16515	5039	5	3	9147	4	2	false	0.3924065569517238	0.7256410487681091	0.0	cellular nitrogen compound metabolic process
GO:0050792	16515	192	5	1	869	2	2	false	0.3932694500273462	0.7256410487681091	1.5167156871469213E-198	regulation of viral process
GO:0002637	16515	59	5	1	150	1	2	false	0.393333333333345	0.7256410487681091	3.281764179797984E-43	regulation of immunoglobulin production
GO:0009890	16515	1224	5	1	5516	2	3	false	0.3945915845570433	0.7256410487681091	0.0	negative regulation of biosynthetic process
GO:0006281	16515	517	5	2	1201	3	2	false	0.39629872659655874	0.7256410487681091	0.0	DNA repair
GO:0050794	16515	8239	5	4	12995	5	2	false	0.3980961900172999	0.7256410487681091	0.0	regulation of cellular process
GO:0019083	16515	194	5	1	865	2	2	false	0.3984558980947376	0.7256410487681091	3.4155161044695707E-199	viral transcription
GO:0000725	16515	132	5	1	587	2	2	false	0.3994743911019142	0.7256410487681091	3.347607831276142E-135	recombinational repair
GO:0010604	16515	2560	5	2	7739	4	3	false	0.4028888323654734	0.7256410487681091	0.0	positive regulation of macromolecule metabolic process
GO:0001775	16515	1263	5	1	12841	5	1	false	0.4041504808099565	0.7256410487681091	0.0	cell activation
GO:0036094	16515	1120	5	1	9221	4	1	false	0.4043332471721288	0.7256410487681091	0.0	small molecule binding
GO:1903507	16515	954	5	1	2359	1	3	false	0.4044086477324244	0.7256410487681091	0.0	negative regulation of nucleic acid-templated transcription
GO:0031327	16515	1201	5	1	5235	2	4	false	0.40623620665384347	0.7263445956425612	0.0	negative regulation of cellular biosynthetic process
GO:0008092	16515	957	5	1	5904	3	1	false	0.41177431909499324	0.7336542445847415	0.0	cytoskeletal protein binding
GO:0050789	16515	8917	5	4	13878	5	2	false	0.4141171013431013	0.7337108304595885	0.0	regulation of biological process
GO:0051094	16515	1228	5	1	7511	3	3	false	0.41470612156411524	0.7337108304595885	0.0	positive regulation of developmental process
GO:0030833	16515	156	5	2	240	2	3	false	0.42154811715478774	0.7402864961811931	6.08692093917525E-67	regulation of actin filament polymerization
GO:0019080	16515	207	5	1	865	2	1	false	0.4215558766860463	0.7402864961811931	5.990106575355198E-206	viral gene expression
GO:0045071	16515	58	5	1	137	1	3	false	0.4233576642335825	0.7402864961811931	4.194896562679096E-40	negative regulation of viral genome replication
GO:0070161	16515	776	5	1	1821	1	1	false	0.42613948379970557	0.7402864961811931	0.0	anchoring junction
GO:0003779	16515	408	5	1	957	1	1	false	0.4263322884011807	0.7402864961811931	1.0609776100054898E-282	actin binding
GO:0045087	16515	757	5	1	1772	1	2	false	0.42720090293460156	0.7402864961811931	0.0	innate immune response
GO:0048585	16515	1457	5	1	8481	3	3	false	0.43195800278670854	0.7459752539592986	0.0	negative regulation of response to stimulus
GO:0004527	16515	109	5	1	251	1	1	false	0.4342629482071575	0.7474049380708221	4.7960343894978686E-74	exonuclease activity
GO:0005730	16515	890	5	1	5098	3	2	false	0.4376928219538809	0.7507544674869957	0.0	nucleolus
GO:0060255	16515	4602	5	3	7947	4	2	false	0.43937698148534166	0.7510971372688611	0.0	regulation of macromolecule metabolic process
GO:0140034	16515	61	5	1	138	1	1	false	0.4420289855072384	0.7514851485148399	1.0652549799670674E-40	methylation-dependent protein binding
GO:0120192	16515	55	5	1	124	1	2	false	0.4435483870967703	0.7514851485148399	1.442520062364681E-36	tight junction assembly
GO:0051253	16515	1028	5	1	4032	2	4	false	0.4449629951202879	0.7514851485148399	0.0	negative regulation of RNA metabolic process
GO:0071459	16515	45	5	1	101	1	1	false	0.44554455445543867	0.7514851485148399	9.023095849078705E-30	protein localization to chromosome, centromeric region
GO:0051641	16515	2730	5	2	5875	3	1	false	0.447100417570004	0.7516040242206712	0.0	cellular localization
GO:0000785	16515	1237	5	1	10934	5	2	false	0.4514187660422202	0.756350647739614	0.0	chromatin
GO:0006468	16515	1849	5	1	4070	1	2	false	0.45429975429954694	0.7564804116631721	0.0	protein phosphorylation
GO:0039692	16515	16	5	1	35	1	4	false	0.4571428571428584	0.7564804116631721	2.4630972913946807E-10	single stranded viral RNA replication via double stranded DNA intermediate
GO:0010558	16515	1157	5	1	4394	2	4	false	0.4573373185127088	0.7564804116631721	0.0	negative regulation of macromolecule biosynthetic process
GO:0002682	16515	1311	5	1	9249	4	2	false	0.45747629638128595	0.7564804116631721	0.0	regulation of immune system process
GO:0005634	16515	3375	5	1	7335	1	1	false	0.46012269938630634	0.7583781299331303	0.0	nucleus
GO:0031982	16515	2029	5	1	7507	2	1	false	0.4675365608661711	0.7655171035956304	0.0	vesicle
GO:0002684	16515	887	5	1	6068	4	3	false	0.468628165357178	0.7655171035956304	0.0	positive regulation of immune system process
GO:0040011	16515	1650	5	1	13878	5	1	false	0.4689926919261767	0.7655171035956304	0.0	locomotion
GO:0065008	16515	3583	5	2	9584	4	1	false	0.4791941931643734	0.7739878605606522	0.0	regulation of biological quality
GO:0051240	16515	1553	5	1	7916	3	3	false	0.4806881497663228	0.7739878605606522	0.0	positive regulation of multicellular organismal process
GO:0034622	16515	991	5	2	1426	2	1	false	0.482808001771573	0.7739878605606522	0.0	cellular protein-containing complex assembly
GO:0008152	16515	9406	5	4	13878	5	1	false	0.4829800895465046	0.7739878605606522	0.0	metabolic process
GO:0005623	16515	1465	5	1	11845	5	1	false	0.4832747539692738	0.7739878605606522	0.0	cell
GO:0044237	16515	8863	5	4	13059	5	2	false	0.48483750769059475	0.7739878605606522	0.0	cellular metabolic process
GO:0006351	16515	2161	5	1	4421	1	3	false	0.4888034381364633	0.7739878605606522	0.0	transcription, DNA-templated
GO:0043168	16515	1438	5	1	2941	1	1	false	0.4889493369593451	0.7739878605606522	0.0	anion binding
GO:0048583	16515	3777	5	2	9953	4	2	false	0.4890849125173218	0.7739878605606522	0.0	regulation of response to stimulus
GO:0045935	16515	1094	5	1	5450	3	4	false	0.48947848889211204	0.7739878605606522	0.0	positive regulation of nucleobase-containing compound metabolic process
GO:0000018	16515	95	5	1	469	3	2	false	0.4937234668129543	0.7782681439481461	4.975768523492579E-102	regulation of DNA recombination
GO:0031347	16515	579	5	1	1998	2	2	false	0.49570451773689617	0.7789642421579797	0.0	regulation of defense response
GO:0070649	16515	3	5	1	6	1	2	false	0.4999999999999997	0.7814302489907449	0.04999999999999996	formin-nucleated actin cable assembly
GO:0051640	16515	807	5	1	2730	2	1	false	0.503903132409956	0.7814302489907449	0.0	organelle localization
GO:0043229	16515	9004	5	4	10673	4	2	false	0.5064664032172089	0.7814302489907449	0.0	intracellular organelle
GO:0050691	16515	36	5	1	71	1	1	false	0.5070422535211303	0.7814302489907449	4.519645926302637E-21	regulation of defense response to virus by host
GO:0043297	16515	62	5	1	122	1	1	false	0.5081967213114754	0.7814302489907449	2.6517475427186142E-36	apical junction assembly
GO:0065007	16515	9584	5	4	13878	5	1	false	0.508926962265051	0.7814302489907449	0.0	biological regulation
GO:0032774	16515	2371	5	1	4657	1	3	false	0.5091260468124964	0.7814302489907449	0.0	RNA biosynthetic process
GO:0043207	16515	1256	5	1	2462	1	2	false	0.5101543460606558	0.7814302489907449	0.0	response to external biotic stimulus
GO:0043170	16515	7606	5	4	8995	4	1	false	0.5111727518101513	0.7814302489907449	0.0	macromolecule metabolic process
GO:0019935	16515	257	5	1	499	1	1	false	0.5150300601201637	0.7833038607287819	2.1433384155952373E-149	cyclic-nucleotide-mediated signaling
GO:0032553	16515	508	5	1	984	1	2	false	0.5162601626016138	0.7833038607287819	4.045169191954127E-295	ribonucleotide binding
GO:0033044	16515	319	5	1	1919	4	2	false	0.5170424693348086	0.7833038607287819	0.0	regulation of chromosome organization
GO:0048523	16515	4164	5	2	12864	5	3	false	0.5199433994246084	0.7845434073539502	0.0	negative regulation of cellular process
GO:0002377	16515	85	5	1	163	1	1	false	0.52147239263803	0.7845434073539502	1.5915812216883724E-48	immunoglobulin production
GO:0022607	16515	2668	5	2	6683	4	2	false	0.5234805995632108	0.7845434073539502	0.0	cellular component assembly
GO:1902531	16515	1775	5	1	3387	1	2	false	0.5240625922641011	0.7845434073539502	0.0	regulation of intracellular signal transduction
GO:0006955	16515	1668	5	1	7504	3	2	false	0.5296536948269346	0.7905745415410881	0.0	immune response
GO:0009967	16515	1541	5	1	4877	2	5	false	0.5321512993224257	0.7919663454621981	0.0	positive regulation of signal transduction
GO:0010629	16515	1372	5	1	4323	2	3	false	0.5340694067417849	0.7924900874232939	0.0	negative regulation of gene expression
GO:0005515	16515	5904	5	3	9221	4	1	false	0.5457431995900702	0.8001117760577461	0.0	protein binding
GO:0050863	16515	289	5	1	529	1	2	false	0.5463137996218613	0.8001117760577461	1.585799631091161E-157	regulation of T cell activation
GO:0048519	16515	4686	5	2	13878	5	2	false	0.5476314243235854	0.8001117760577461	0.0	negative regulation of biological process
GO:0019953	16515	687	5	1	1253	1	2	false	0.5482841181164466	0.8001117760577461	0.0	sexual reproduction
GO:0046649	16515	621	5	1	1132	1	1	false	0.5485865724382842	0.8001117760577461	0.0	lymphocyte activation
GO:0030838	16515	96	5	1	293	2	5	false	0.5486932535415768	0.8001117760577461	6.608976353231803E-80	positive regulation of actin filament polymerization
GO:0048609	16515	698	5	1	1253	1	2	false	0.5570630486829465	0.8099824788321004	0.0	multicellular organismal reproductive process
GO:0009605	16515	2447	5	1	7281	2	1	false	0.5592411605685275	0.8108195623142547	0.0	response to external stimulus
GO:0061640	16515	92	5	1	163	1	1	false	0.564417177914114	0.8141713461948132	5.277687342196373E-48	cytoskeleton-dependent cytokinesis
GO:0031090	16515	3159	5	1	9284	2	2	false	0.5647710326371135	0.8141713461948132	0.0	organelle membrane
GO:0045069	16515	91	5	1	159	1	2	false	0.5723270440251703	0.816834717777019	1.1378861968405138E-46	regulation of viral genome replication
GO:0051674	16515	1451	5	1	5875	3	1	false	0.5730775609429545	0.816834717777019	0.0	localization of cell
GO:0023056	16515	1745	5	1	6990	3	3	false	0.577581509070233	0.816834717777019	0.0	positive regulation of signaling
GO:0035091	16515	237	5	1	409	1	1	false	0.5794621026893656	0.816834717777019	3.388903530504623E-120	phosphatidylinositol binding
GO:0044085	16515	2890	5	2	6683	4	1	false	0.5800307729434337	0.816834717777019	0.0	cellular component biogenesis
GO:0032273	16515	130	5	1	368	2	3	false	0.5823510247600686	0.816834717777019	3.695835208890917E-103	positive regulation of protein polymerization
GO:0006355	16515	1873	5	1	3216	1	4	false	0.5824004975125974	0.816834717777019	0.0	regulation of transcription, DNA-templated
GO:0016896	16515	53	5	1	91	1	2	false	0.582417582417587	0.816834717777019	1.6537412116927274E-26	exoribonuclease activity, producing 5'-phosphomonoesters
GO:0005911	16515	453	5	1	776	1	1	false	0.5837628865982845	0.816834717777019	4.8883159172596333E-228	cell-cell junction
GO:0098542	16515	941	5	1	1609	1	2	false	0.5848353014288356	0.816834717777019	0.0	defense response to other organism
GO:0033365	16515	1178	5	1	2012	1	1	false	0.5854870775346548	0.816834717777019	0.0	protein localization to organelle
GO:0006928	16515	2076	5	1	12841	5	1	false	0.585990123622644	0.816834717777019	0.0	movement of cell or subcellular component
GO:0019058	16515	310	5	1	865	2	1	false	0.5885918432885641	0.8182073425934434	2.7186111839671737E-244	viral life cycle
GO:0098609	16515	745	5	1	1255	1	1	false	0.5936254980083338	0.8229438410745669	0.0	cell-cell adhesion
GO:0010647	16515	1736	5	1	6661	3	3	false	0.5958603722064426	0.8233775811208454	0.0	positive regulation of cell communication
GO:0030054	16515	1821	5	1	10934	5	1	false	0.597901817481447	0.8233775811208454	0.0	cell junction
GO:0051249	16515	406	5	1	678	1	2	false	0.5988200589969784	0.8233775811208454	1.5695330356692712E-197	regulation of lymphocyte activation
GO:0015630	16515	1194	5	1	1977	1	1	false	0.6039453717746771	0.8281744122438661	0.0	microtubule cytoskeleton
GO:0007156	16515	137	5	1	225	1	1	false	0.60888888888889	0.8326966966966982	7.383140797018059E-65	homophilic cell adhesion via plasma membrane adhesion molecules
GO:0000166	16515	685	5	1	1120	1	2	false	0.61160714285689	0.8341596072387771	4.9E-324	nucleotide binding
GO:0006807	16515	8339	5	4	9406	4	1	false	0.6177326284278082	0.8383850142820141	0.0	nitrogen compound metabolic process
GO:0061572	16515	147	5	1	385	2	1	false	0.6184659090908977	0.8383850142820141	1.57468648819635E-110	actin filament bundle organization
GO:0031981	16515	2789	5	1	4497	1	2	false	0.6201912386041649	0.8383850142820141	0.0	nuclear lumen
GO:0006952	16515	1379	5	1	3575	2	1	false	0.6227439041058103	0.8383850142820141	0.0	defense response
GO:0035556	16515	2462	5	1	11378	4	2	false	0.6229896548814966	0.8383850142820141	0.0	intracellular signal transduction
GO:2000112	16515	2359	5	1	3737	1	3	false	0.6312550173929603	0.8467331185415758	0.0	regulation of cellular macromolecule biosynthetic process
GO:0006310	16515	267	5	1	942	3	1	false	0.6325397604915329	0.8467331185415758	4.3926414853894397E-243	DNA recombination
GO:0097708	16515	2016	5	1	9006	4	2	false	0.6371747864673545	0.8506871819326686	0.0	intracellular vesicle
GO:0044703	16515	843	5	1	1312	1	2	false	0.6425304878047864	0.8555800706032156	0.0	multi-organism reproductive process
GO:0050793	16515	2287	5	1	9945	4	2	false	0.6484686778417883	0.8612208687347634	0.0	regulation of developmental process
GO:1902936	16515	104	5	1	158	1	1	false	0.6582278481013119	0.8718934323017378	1.2828463775568215E-43	phosphatidylinositol bisphosphate binding
GO:0006305	16515	76	5	1	115	1	1	false	0.6608695652174024	0.8731070496083697	1.3148330487621472E-31	DNA alkylation
GO:1901981	16515	158	5	1	237	1	1	false	0.6666666666666695	0.8759844507241874	5.5640915006032975E-65	phosphatidylinositol phosphate binding
GO:2001141	16515	2128	5	1	3182	1	4	false	0.6687617850414639	0.8759844507241874	0.0	regulation of RNA biosynthetic process
GO:0110165	16515	10934	5	5	11845	5	1	false	0.6701769181270137	0.8759844507241874	0.0	cellular anatomical entity
GO:0002252	16515	1079	5	1	2527	2	1	false	0.6717547086854766	0.8759844507241874	0.0	immune effector process
GO:0000228	16515	1287	5	1	3007	2	2	false	0.6728989642923486	0.8759844507241874	0.0	nuclear chromosome
GO:0048870	16515	1451	5	1	2148	1	3	false	0.675512104283355	0.8759844507241874	0.0	cell motility
GO:0005488	16515	9221	5	4	11969	5	1	false	0.6757999511942242	0.8759844507241874	0.0	binding
GO:0009987	16515	12841	5	5	13878	5	1	false	0.6781636951848449	0.8759844507241874	0.0	cellular process
GO:0042110	16515	422	5	1	621	1	1	false	0.6795491143318819	0.8759844507241874	2.0350217108907248E-168	T cell activation
GO:0045321	16515	1132	5	1	2605	2	2	false	0.6803594646928965	0.8759844507241874	0.0	leukocyte activation
GO:0005546	16515	71	5	1	104	1	1	false	0.6826923076922842	0.8767571261225782	7.170563846314133E-28	phosphatidylinositol-4,5-bisphosphate binding
GO:0004674	16515	817	5	1	1176	1	1	false	0.6947278911564683	0.8899552225953746	2.3066182299E-313	protein serine/threonine kinase activity
GO:0000226	16515	727	5	1	1603	2	2	false	0.7015193889741421	0.8963858859114038	0.0	microtubule cytoskeleton organization
GO:0070887	16515	2939	5	1	6418	2	2	false	0.7061996868390105	0.9000933036285624	0.0	cellular response to chemical stimulus
GO:0071310	16515	2428	5	1	3396	1	2	false	0.7149587750292418	0.9054609871171793	0.0	cellular response to organic substance
GO:0031325	16515	2641	5	1	9799	4	4	false	0.7153300638331844	0.9054609871171793	0.0	positive regulation of cellular metabolic process
GO:0043412	16515	3949	5	2	7606	4	1	false	0.7157794364562682	0.9054609871171793	0.0	macromolecule modification
GO:0032501	16515	6028	5	2	13878	5	1	false	0.719812502619988	0.9082920856002841	0.0	multicellular organismal process
GO:0002230	16515	26	5	1	36	1	1	false	0.722222222222224	0.9090657822001127	3.934113729310988E-9	positive regulation of defense response to virus by host
GO:0051239	16515	2782	5	1	10089	4	2	false	0.7249158422917634	0.9101920997509487	0.0	regulation of multicellular organismal process
GO:0140096	16515	3053	5	1	6357	2	1	false	0.7299075076966711	0.9141910863725633	0.0	catalytic activity, acting on a protein
GO:0044238	16515	8708	5	4	9406	4	1	false	0.7345672676418123	0.9177556479673012	0.0	primary metabolic process
GO:0016310	16515	2217	5	1	2991	1	1	false	0.7412236710138105	0.9199423233652766	0.0	phosphorylation
GO:0003676	16515	2455	5	1	3307	1	2	false	0.7423646809805463	0.9199423233652766	0.0	nucleic acid binding
GO:0017076	16515	509	5	1	685	1	1	false	0.7430656934307991	0.9199423233652766	8.692066618454418E-169	purine nucleotide binding
GO:0035861	16515	58	5	1	78	1	1	false	0.7435897435897196	0.9199423233652766	5.049932347340516E-19	site of double-strand break
GO:0003964	16515	96	5	1	128	1	2	false	0.7499999999999954	0.9217649886835244	6.766783843341207E-31	RNA-directed DNA polymerase activity
GO:0007276	16515	580	5	1	773	1	2	false	0.7503234152650463	0.9217649886835244	6.572703527412539E-188	gamete generation
GO:0051173	16515	2492	5	1	8444	4	3	false	0.7532088705989028	0.9217649886835244	0.0	positive regulation of nitrogen compound metabolic process
GO:0051716	16515	5952	5	2	13037	5	2	false	0.7535278709117798	0.9217649886835244	0.0	cellular response to stimulus
GO:0000790	16515	1077	5	1	1422	1	2	false	0.7573839662451605	0.9217649886835244	0.0	nuclear chromatin
GO:0019001	16515	386	5	1	509	1	1	false	0.7583497053044234	0.9217649886835244	1.399494660464006E-121	guanyl nucleotide binding
GO:0005813	16515	560	5	1	738	1	2	false	0.7588075880755463	0.9217649886835244	2.5063700121632144E-176	centrosome
GO:0061024	16515	1951	5	1	6509	4	1	false	0.7596363641917583	0.9217649886835244	0.0	membrane organization
GO:0010033	16515	2958	5	1	3829	1	1	false	0.7725254635656792	0.9339628588796205	0.0	response to organic substance
GO:0042221	16515	3829	5	1	7281	2	1	false	0.7752532936077461	0.9339628588796205	0.0	response to chemical
GO:0016787	16515	3358	5	1	6357	2	1	false	0.7774784920661009	0.9339628588796205	0.0	hydrolase activity
GO:0003677	16515	1911	5	1	2455	1	1	false	0.778411405295452	0.9339628588796205	0.0	DNA binding
GO:0008150	16515	13878	5	5	14589	5	1	false	0.7789176411999996	0.9339628588796205	0.0	biological_process
GO:0032561	16515	386	5	1	492	1	2	false	0.7845528455284145	0.9367240665257042	1.0416129082549764E-110	guanyl ribonucleotide binding
GO:0043167	16515	2941	5	1	9221	4	1	false	0.7849229332152146	0.9367240665257042	0.0	ion binding
GO:0009966	16515	2880	5	1	5336	2	4	false	0.7881982157970973	0.9384195228078381	0.0	regulation of signal transduction
GO:0048869	16515	3513	5	1	13027	5	2	false	0.7922837195987681	0.9410693946407902	0.0	cellular developmental process
GO:0034613	16515	2012	5	1	2533	1	2	false	0.7943150414545266	0.9412726252365117	0.0	cellular protein localization
GO:0003690	16515	1527	5	1	1911	1	1	false	0.7990580847709637	0.9446808198460459	0.0	double-stranded DNA binding
GO:0005923	16515	109	5	1	136	1	2	false	0.8014705882352829	0.9450106926167715	4.2967516406471906E-29	bicellular tight junction
GO:0006464	16515	3764	5	1	4687	1	2	false	0.8030723277178098	0.9450106926167715	0.0	cellular protein modification process
GO:0000724	16515	131	5	1	233	2	2	false	0.8094198608850216	0.9484509986010915	8.407194884874783E-69	double-strand break repair via homologous recombination
GO:0006793	16515	3009	5	1	8863	4	1	false	0.8097447260784023	0.9484509986010915	0.0	phosphorus metabolic process
GO:0016796	16515	89	5	1	109	1	1	false	0.8165137614679016	0.9502916214153853	2.7815888559454372E-22	exonuclease activity, active with either ribo- or deoxyribonucleic acids and producing 5'-phosphomonoesters
GO:0009889	16515	2875	5	1	6647	3	2	false	0.817321025186757	0.9502916214153853	0.0	regulation of biosynthetic process
GO:0044728	16515	94	5	1	115	1	1	false	0.8173913043478114	0.9502916214153853	1.8992404090440877E-23	DNA methylation or demethylation
GO:0005856	16515	1977	5	1	4526	3	1	false	0.8214571451714731	0.9502916214153853	0.0	cytoskeleton
GO:0031326	16515	2783	5	1	6367	3	3	false	0.8217044522187733	0.9502916214153853	0.0	regulation of cellular biosynthetic process
GO:1901363	16515	3236	5	1	9221	4	1	false	0.8225844469959264	0.9502916214153853	0.0	heterocyclic compound binding
GO:0097159	16515	3307	5	1	9221	4	1	false	0.830856574356083	0.9550413645255541	0.0	organic cyclic compound binding
GO:0051252	16515	2375	5	1	5290	3	3	false	0.8327570168205454	0.9550413645255541	0.0	regulation of RNA metabolic process
GO:0043226	16515	9283	5	4	10934	5	1	false	0.8334039772498325	0.9550413645255541	0.0	organelle
GO:0016301	16515	1426	5	1	2396	2	2	false	0.8362040422285151	0.9550413645255541	0.0	kinase activity
GO:0071704	16515	8995	5	4	9406	4	1	false	0.8363192854597384	0.9550413645255541	0.0	organic substance metabolic process
GO:0070727	16515	2015	5	1	3370	2	2	false	0.8384053241583402	0.9550413645255541	0.0	cellular macromolecule localization
GO:0023051	16515	3308	5	1	9004	4	2	false	0.8399079193950032	0.9550413645255541	0.0	regulation of signaling
GO:0050896	16515	7281	5	2	13878	5	1	false	0.8418323418200273	0.9550833295088202	0.0	response to stimulus
GO:0019933	16515	217	5	1	257	1	1	false	0.8443579766537549	0.9558056737959731	8.04754023007651E-48	cAMP-mediated signaling
GO:0003824	16515	6357	5	2	11969	5	1	false	0.8490371445589098	0.9589571320241258	0.0	catalytic activity
GO:0070830	16515	54	5	1	63	1	2	false	0.857142857142849	0.9642490363471216	4.2251694517571955E-11	bicellular tight junction assembly
GO:0033036	16515	2808	5	1	5875	3	1	false	0.8577950901420885	0.9642490363471216	0.0	macromolecule localization
GO:0010646	16515	3269	5	1	8383	4	2	false	0.8615648866794664	0.9642490363471216	0.0	regulation of cell communication
GO:0010468	16515	2644	5	1	5456	3	2	false	0.8631646738468983	0.9642490363471216	0.0	regulation of gene expression
GO:0010556	16515	2677	5	1	5514	3	3	false	0.8638697436371687	0.9642490363471216	0.0	regulation of macromolecule biosynthetic process
GO:0005886	16515	5537	5	1	6400	1	2	false	0.8651562500031486	0.9642490363471216	0.0	plasma membrane
GO:0000278	16515	993	5	1	1553	2	2	false	0.8701216800211187	0.9672648935065182	0.0	mitotic cell cycle
GO:0043330	16515	43	5	1	49	1	1	false	0.8775510204081781	0.9672648935065182	7.151123842018472E-8	response to exogenous dsRNA
GO:0051707	16515	1254	5	1	1873	2	2	false	0.8908972989980959	0.9672648935065182	0.0	response to other organism
GO:0043233	16515	3948	5	1	9283	4	2	false	0.890962346691008	0.9672648935065182	0.0	organelle lumen
GO:0007165	16515	4610	5	1	12851	5	5	false	0.8916008566966855	0.9672648935065182	0.0	signal transduction
GO:0031974	16515	3948	5	1	10934	5	1	false	0.8935800594310577	0.9672648935065182	0.0	membrane-enclosed lumen
GO:0009059	16515	3643	5	1	8388	4	2	false	0.8976535975166068	0.9672648935065182	0.0	macromolecule biosynthetic process
GO:0023052	16515	5095	5	1	13878	5	1	false	0.8985158045493696	0.9672648935065182	0.0	signaling
GO:0018130	16515	3081	5	1	5741	3	2	false	0.9005924691709459	0.9672648935065182	0.0	heterocycle biosynthetic process
GO:0070013	16515	3948	5	1	9004	4	2	false	0.9006288640969189	0.9672648935065182	0.0	intracellular organelle lumen
GO:0019438	16515	3096	5	1	5759	3	2	false	0.901188128791794	0.9672648935065182	0.0	aromatic compound biosynthetic process
GO:0005622	16515	10525	5	4	11845	5	1	false	0.9012832670040611	0.9672648935065182	0.0	intracellular
GO:0008104	16515	2531	5	1	2808	1	1	false	0.9013532763532341	0.9672648935065182	0.0	protein localization
GO:1903506	16515	2128	5	1	2359	1	2	false	0.9020771513364592	0.9672648935065182	0.0	regulation of nucleic acid-templated transcription
GO:1903047	16515	993	5	1	1438	2	2	false	0.9043847143297429	0.9672648935065182	0.0	mitotic cell cycle process
GO:0007275	16515	4343	5	1	6284	2	2	false	0.904627310640097	0.9672648935065182	0.0	multicellular organism development
GO:0034645	16515	3359	5	1	7536	4	3	false	0.9056773138918665	0.9672648935065182	0.0	cellular macromolecule biosynthetic process
GO:0016477	16515	1315	5	1	1451	1	1	false	0.9062715368704692	0.9672648935065182	2.5941692467191015E-195	cell migration
GO:0036211	16515	3764	5	1	5415	2	2	false	0.9070789079692957	0.9672648935065182	0.0	protein modification process
GO:0032502	16515	5265	5	1	13878	5	1	false	0.907966386849504	0.9672648935065182	0.0	developmental process
GO:1901362	16515	3230	5	1	5889	3	2	false	0.9080055818490043	0.9672648935065182	0.0	organic cyclic compound biosynthetic process
GO:0048856	16515	4812	5	1	5265	1	1	false	0.9139601139625344	0.9715626421534505	0.0	anatomical structure development
GO:0032991	16515	4639	5	1	11845	5	1	false	0.9167163312936814	0.9724496092968611	0.0	protein-containing complex
GO:0007154	16515	5113	5	1	12841	5	1	false	0.9210926421521799	0.9735932471219689	0.0	cell communication
GO:0016032	16515	865	5	2	901	2	1	false	0.9216426193111129	0.9735932471219689	3.222404924236653E-65	viral process
GO:0010467	16515	3646	5	1	7606	4	1	false	0.9265756873401589	0.9757195443586414	0.0	gene expression
GO:0000280	16515	1122	5	2	1165	2	1	false	0.9275120569891433	0.9757195443586414	1.861771880780646E-79	nuclear division
GO:0005525	16515	360	5	1	386	1	3	false	0.9326424870466486	0.9790811171070627	5.349837600433E-41	GTP binding
GO:0032555	16515	492	5	1	525	1	2	false	0.9371428571429744	0.981768707483116	4.163968031458112E-53	purine ribonucleotide binding
GO:0009058	16515	4757	5	1	9406	4	1	false	0.9403604012830451	0.9820025530391434	0.0	biosynthetic process
GO:0034654	16515	3033	5	1	4963	3	5	false	0.941247506371511	0.9820025530391434	0.0	nucleobase-containing compound biosynthetic process
GO:0044249	16515	4600	5	1	8896	4	2	false	0.945654420348567	0.9832321740742223	0.0	cellular biosynthetic process
GO:1901576	16515	4681	5	1	9027	4	2	false	0.946312388881712	0.9832321740742223	0.0	organic substance biosynthetic process
GO:0044271	16515	3707	5	1	5830	3	2	false	0.951754824657329	0.9850805708409591	0.0	cellular nitrogen compound biosynthetic process
GO:0016773	16515	1274	5	1	1632	2	1	false	0.9519849785399783	0.9850805708409591	0.0	phosphotransferase activity, alcohol group as acceptor
GO:0019538	16515	5250	5	1	8935	4	3	false	0.9710961254516516	0.9987644954179582	0.0	protein metabolic process
GO:0071944	16515	5612	5	1	10934	5	1	false	0.972706452451461	0.9987644954179582	0.0	cell periphery
GO:0005737	16515	6076	5	1	11683	5	2	false	0.9745622958588336	0.9987644954179582	0.0	cytoplasm
GO:0043227	16515	7507	5	2	9283	4	1	false	0.9760357937977511	0.9987644954179582	0.0	membrane-bounded organelle
GO:0001883	16515	379	5	1	386	1	1	false	0.9818652849739091	0.9987644954179582	4.169467267287772E-15	purine nucleoside binding
GO:0032549	16515	379	5	1	386	1	1	false	0.9818652849739091	0.9987644954179582	4.169467267287772E-15	ribonucleoside binding
GO:0032550	16515	376	5	1	382	1	2	false	0.9842931937172521	0.9987644954179582	2.410394908023963E-13	purine ribonucleoside binding
GO:0016020	16515	6329	5	1	10934	5	1	false	0.986765526300506	0.9987644954179582	0.0	membrane
GO:0140014	16515	993	5	1	1122	2	2	false	0.986871920123963	0.9987644954179582	3.7397162116333345E-173	mitotic nuclear division
GO:0044267	16515	4687	5	1	7022	4	2	false	0.9877944074247579	0.9987644954179582	0.0	cellular protein metabolic process
GO:1901564	16515	6170	5	1	9003	4	2	false	0.990209461082126	0.9987644954179582	0.0	organonitrogen compound metabolic process
GO:0051234	16515	4792	5	1	5875	3	1	false	0.9937500060455492	0.9987644954179582	0.0	establishment of localization
GO:0006796	16515	2991	5	1	3009	1	1	false	0.9940179461596822	0.9987644954179582	1.6476590431454356E-47	phosphate-containing compound metabolic process
GO:0097659	16515	2359	5	1	2371	1	1	false	0.9949388443690911	0.9987644954179582	1.5605119001577283E-32	nucleic acid-templated transcription
GO:0007155	16515	1255	5	1	1260	1	1	false	0.9960317460319057	0.9987644954179582	3.808723211297523E-14	cell adhesion
GO:0016070	16515	3298	5	1	3833	3	1	false	0.9972938879426181	0.9987644954179582	0.0	RNA metabolic process
GO:0043231	16515	7335	5	1	9029	4	2	false	0.9987644954179582	0.9987644954179582	0.0	intracellular membrane-bounded organelle
GO:0000000	16515	14589	5	5	0	0	0	true	1.0	1.0	1.0	Gene Ontology
