## Supplementary File S5 for "PIGNON: A protein-protein interaction-guided functional enrichment analysis for quantitative proteomics": table-mcl2_cluster630-Parent-Child-Union-Benjamini-Hochberg.txt

ID	Pop.total	Pop.term	Study.total	Study.term	Pop.family	Study.family	nparents	is.trivial	p	p.adjusted	p.min	name
GO:0050923	16515	1	5	1	199	1	2	false	0.005025125628140731	0.24854882984170132	0.005025125628140731	regulation of negative chemotaxis
GO:0048532	16515	9	5	1	5265	3	2	false	0.005120414958701367	0.24854882984170132	1.175300138768625E-28	anatomical structure arrangement
GO:0044550	16515	25	5	1	4773	1	2	false	0.00523779593546399	0.24854882984170132	1.7709389739508362E-67	secondary metabolite biosynthetic process
GO:0045009	16515	14	5	1	2016	1	1	false	0.0069444444444386275	0.24854882984170132	4.9795309777699844E-36	chitosome
GO:0090741	16515	14	5	1	1881	1	1	false	0.007442849548110602	0.24854882984170132	1.3183362224199902E-35	pigment granule membrane
GO:1901615	16515	460	5	2	8995	3	1	false	0.007563734516603423	0.24854882984170132	0.0	organic hydroxy compound metabolic process
GO:0016853	16515	232	5	2	6357	4	1	false	0.0075793642235609925	0.24854882984170132	0.0	isomerase activity
GO:0033162	16515	14	5	1	1697	1	5	false	0.008249852681208049	0.24854882984170132	5.60032443645235E-35	melanosome membrane
GO:0021602	16515	21	5	1	2365	1	2	false	0.008879492600416735	0.24854882984170132	7.88070225227998E-52	cranial nerve morphogenesis
GO:0021869	16515	6	5	1	659	1	2	false	0.009104704097115553	0.24854882984170132	8.993586809145664E-15	forebrain ventricular zone progenitor cell division
GO:0021783	16515	13	5	1	4127	3	3	false	0.009422503943810877	0.24854882984170132	6.298667089450643E-38	preganglionic parasympathetic fiber development
GO:0048486	16515	14	5	1	4127	3	2	false	0.010144850197620462	0.24854882984170132	2.1434452905279044E-40	parasympathetic nervous system development
GO:0046189	16515	40	5	1	3298	1	4	false	0.01212856276532037	0.25806451612876724	1.9263944940235314E-93	phenol-containing compound biosynthetic process
GO:0071526	16515	32	5	1	2604	1	1	false	0.01228878648232225	0.25806451612876724	1.5948459508860608E-74	semaphorin-plexin signaling pathway
GO:0048485	16515	19	5	1	4127	3	2	false	0.013751314420497807	0.26916090504946627	2.5471904438945822E-52	sympathetic nervous system development
GO:0030900	16515	345	5	2	4812	3	2	false	0.014648212519698845	0.26916090504946627	0.0	forebrain development
GO:0019748	16515	51	5	1	9406	3	1	false	0.01617988684028396	0.2798168665319697	4.03614147158814E-137	secondary metabolic process
GO:0017154	16515	11	5	1	616	1	2	false	0.01785714285714266	0.28571365182930947	9.010863064472435E-24	semaphorin receptor activity
GO:0042440	16515	66	5	1	9406	3	1	false	0.020905239555963604	0.28571365182930947	3.8941767659736856E-170	pigment metabolic process
GO:0043647	16515	63	5	1	3012	1	3	false	0.020916334661360038	0.28571365182930947	2.5878643114176036E-132	inositol phosphate metabolic process
GO:0021960	16515	5	5	1	238	1	2	false	0.02100840336134246	0.28571365182930947	1.6393067243208268E-10	anterior commissure morphogenesis
GO:0097300	16515	39	5	1	1821	1	2	false	0.021416803953859524	0.28571365182930947	2.165103974942899E-81	programmed necrotic cell death
GO:0045597	16515	884	5	2	5910	2	4	false	0.022351748272360944	0.28571365182930947	0.0	positive regulation of cell differentiation
GO:0070265	16515	46	5	1	1921	1	1	false	0.023945861530469962	0.29333680374825705	8.593508212491661E-94	necrotic cell death
GO:0043473	16515	92	5	1	13878	4	1	false	0.026257084912785236	0.3014861654502242	1.3551151082350775E-239	pigmentation
GO:0048483	16515	37	5	1	4127	3	2	false	0.026662041842536833	0.3014861654502242	2.6949697541742E-91	autonomic nervous system development
GO:0002116	16515	10	5	1	336	1	1	false	0.02976190476190691	0.31984334203649595	2.265117505542499E-19	semaphorin receptor complex
GO:1902667	16515	35	5	1	1149	1	4	false	0.03046127067014247	0.31984334203649595	1.3496237620526012E-67	regulation of axon guidance
GO:0045595	16515	1604	5	2	8813	2	3	false	0.033108509336756284	0.3356517843105637	0.0	regulation of cell differentiation
GO:0055114	16515	1051	5	2	9406	3	1	false	0.03464088829832466	0.33948070532358166	0.0	oxidation-reduction process
GO:0018958	16515	93	5	1	4892	2	3	false	0.03766366812860985	0.3520231213872992	2.1047988470354226E-199	phenol-containing compound metabolic process
GO:0021675	16515	63	5	1	4812	3	2	false	0.03877278222141946	0.3520231213872992	3.0743547123873503E-145	nerve development
GO:2000648	16515	35	5	1	866	1	3	false	0.04041570438799081	0.3520231213872992	3.188152731995689E-63	positive regulation of stem cell proliferation
GO:0007420	16515	659	5	2	3235	2	3	false	0.04144737282294442	0.3520231213872992	0.0	brain development
GO:0072091	16515	58	5	1	1384	1	2	false	0.04190751445086895	0.3520231213872992	5.144232473487553E-104	regulation of stem cell proliferation
GO:1902287	16515	11	5	1	251	1	2	false	0.0438247011952179	0.3558557592507258	2.0010793335176133E-19	semaphorin-plexin signaling pathway involved in axon guidance
GO:1902285	16515	12	5	1	258	1	2	false	0.04651162790697718	0.3558557592507258	7.139823881370838E-21	semaphorin-plexin signaling pathway involved in neuron projection guidance
GO:0007162	16515	242	5	1	4783	1	3	false	0.05059586033857841	0.3558557592507258	0.0	negative regulation of cell adhesion
GO:0032535	16515	336	5	1	6554	1	2	false	0.051266402197240483	0.3558557592507258	0.0	regulation of cellular component size
GO:0010720	16515	490	5	2	2161	2	3	false	0.05133297341769837	0.3558557592507258	0.0	positive regulation of cell development
GO:0048770	16515	105	5	1	2016	1	1	false	0.052083333333290925	0.3558557592507258	1.8178611150336747E-178	pigment granule
GO:2000179	16515	46	5	1	883	1	3	false	0.052095130237827095	0.3558557592507258	5.551464557491832E-78	positive regulation of neural precursor cell proliferation
GO:2000177	16515	74	5	1	1393	1	2	false	0.05312275664029775	0.3558557592507258	5.302376546426607E-125	regulation of neural precursor cell proliferation
GO:0005507	16515	52	5	1	976	1	1	false	0.05327868852460229	0.3558557592507258	1.1375067421467176E-87	copper ion binding
GO:1901661	16515	31	5	1	542	1	2	false	0.05719557195571015	0.3558557592507258	3.4740193285867106E-51	quinone metabolic process
GO:0060322	16515	701	5	2	4812	3	1	false	0.057427654294676556	0.3558557592507258	0.0	head development
GO:0050661	16515	45	5	1	779	1	2	false	0.05776636713735204	0.3558557592507258	3.321805100676201E-74	NADP binding
GO:0021872	16515	45	5	1	1492	2	2	false	0.059431656965877926	0.3558557592507258	3.542375246845348E-87	forebrain generation of neurons
GO:0021954	16515	67	5	1	1072	1	2	false	0.06249999999997289	0.3558557592507258	2.8428197992360405E-108	central nervous system neuron development
GO:0050919	16515	35	5	1	556	1	1	false	0.06294964028776327	0.3558557592507258	2.5780721836870324E-56	negative chemotaxis
GO:0072089	16515	103	5	1	1620	1	2	false	0.06358024691353549	0.3558557592507258	7.155390752718964E-166	stem cell proliferation
GO:1902692	16515	26	5	1	794	2	4	false	0.06445885122020466	0.3558557592507258	2.4546270468676064E-49	regulation of neuroblast proliferation
GO:0042180	16515	204	5	1	9265	3	3	false	0.06461811774311758	0.3558557592507258	0.0	cellular ketone metabolic process
GO:0021955	16515	30	5	1	456	1	2	false	0.06578947368421176	0.3558557592507258	1.1974116031236382E-47	central nervous system neuron axonogenesis
GO:0007405	16515	49	5	1	1443	2	3	false	0.06678373668672927	0.3558557592507258	2.1778323299647854E-92	neuroblast proliferation
GO:0016491	16515	757	5	2	6524	4	2	false	0.06877365288245575	0.3558557592507258	0.0	oxidoreductase activity
GO:0003960	16515	4	5	1	57	1	1	false	0.07017543859649077	0.3558557592507258	2.5315814789499106E-6	NADPH:quinone reductase activity
GO:0051962	16515	478	5	2	2932	3	4	false	0.07097479225913658	0.3558557592507258	0.0	positive regulation of nervous system development
GO:0051094	16515	1228	5	2	7511	3	3	false	0.07141323059793478	0.3558557592507258	0.0	positive regulation of developmental process
GO:0002052	16515	19	5	1	478	2	5	false	0.07799794742244409	0.3647642679902708	2.1546333960410986E-34	positive regulation of neuroblast proliferation
GO:0050769	16515	427	5	2	1522	2	4	false	0.07857666778103896	0.3647642679902708	0.0	positive regulation of neurogenesis
GO:0003824	16515	6357	5	4	11969	4	1	false	0.07953991605608982	0.3647642679902708	0.0	catalytic activity
GO:0060560	16515	201	5	1	2516	1	2	false	0.07988871224169254	0.3647642679902708	1.670279347514282E-303	developmental growth involved in morphogenesis
GO:0008360	16515	150	5	1	3678	2	2	false	0.07991345167993846	0.3647642679902708	1.790268214057534E-271	regulation of cell shape
GO:0061351	16515	130	5	1	1612	1	1	false	0.08064516129036599	0.3647642679902708	1.497327342653147E-195	neural precursor cell proliferation
GO:1901617	16515	206	5	1	4820	2	2	false	0.08365908114383812	0.3726631796407334	0.0	organic hydroxy compound biosynthetic process
GO:1902284	16515	31	5	1	359	1	2	false	0.08635097493036091	0.3789132332765091	1.9331414412801507E-45	neuron projection extension involved in neuron projection guidance
GO:0055057	16515	11	5	1	122	1	2	false	0.09016393442623022	0.38982642237223064	7.126188294471042E-16	neuroblast division
GO:0045177	16515	346	5	1	10934	3	1	false	0.09196895989668728	0.3918677421684936	0.0	apical part of cell
GO:0048846	16515	31	5	1	320	1	3	false	0.09687499999999477	0.40032679738562077	8.082026419929494E-44	axon extension involved in axon guidance
GO:0044281	16515	1811	5	2	9406	3	1	false	0.09690580623423609	0.40032679738562077	0.0	small molecule metabolic process
GO:0021873	16515	5	5	1	51	1	2	false	0.09803921568627448	0.40032679738562077	4.2570219577191936E-7	forebrain neuroblast division
GO:0051240	16515	1553	5	2	7916	3	3	false	0.10032752875699476	0.40405881444597885	0.0	positive regulation of multicellular organismal process
GO:0050920	16515	181	5	1	1713	1	3	false	0.10566258026861607	0.41480796968583644	3.417984554722397E-250	regulation of chemotaxis
GO:0021846	16515	22	5	1	405	2	2	false	0.10581835961373379	0.41480796968583644	8.688968658953148E-37	cell proliferation in forebrain
GO:0007399	16515	1971	5	3	4127	3	1	false	0.10884561089437565	0.41655886157799027	0.0	nervous system development
GO:0097485	16515	253	5	1	2319	1	3	false	0.1090987494609022	0.41655886157799027	0.0	neuron projection guidance
GO:0060284	16515	839	5	2	2508	2	2	false	0.11182119093644105	0.42147987352966243	0.0	regulation of cell development
GO:0007417	16515	893	5	2	4127	3	2	false	0.12012893867420138	0.4470621262052557	0.0	central nervous system development
GO:0050772	16515	79	5	1	628	1	4	false	0.12579617834397466	0.44726220169285547	1.3749195432094897E-102	positive regulation of axonogenesis
GO:0051186	16515	395	5	1	8863	3	1	false	0.12784546833909566	0.44726220169285547	0.0	cofactor metabolic process
GO:0016049	16515	433	5	1	12855	4	2	false	0.12809190727060782	0.44726220169285547	0.0	cell growth
GO:0040008	16515	601	5	1	8954	2	2	false	0.12974346636930484	0.44726220169285547	0.0	regulation of growth
GO:0005929	16515	647	5	1	9587	2	3	false	0.13042648445339042	0.44726220169285547	0.0	cilium
GO:0030155	16515	631	5	1	9139	2	2	false	0.13332936265429116	0.44726220169285547	0.0	regulation of cell adhesion
GO:0006582	16515	22	5	1	164	1	3	false	0.13414634146341928	0.44726220169285547	9.216275625671166E-28	melanin metabolic process
GO:0050793	16515	2287	5	2	9945	3	2	false	0.13429974902083766	0.44726220169285547	0.0	regulation of developmental process
GO:0021563	16515	5	5	1	37	1	1	false	0.13513513513513498	0.44726220169285547	2.2941199411787574E-6	glossopharyngeal nerve development
GO:0021537	16515	228	5	1	4812	3	2	false	0.13554279352098353	0.44726220169285547	0.0	telencephalon development
GO:0021915	16515	148	5	1	3091	3	4	false	0.13691700051822106	0.44726220169285547	2.6684688097698462E-257	neural tube development
GO:0043235	16515	336	5	1	4639	2	1	false	0.1396272727951179	0.4511034967226886	0.0	receptor complex
GO:0048037	16515	463	5	1	9221	3	1	false	0.14321217719671764	0.4576563053895107	0.0	cofactor binding
GO:0006935	16515	556	5	1	3829	1	2	false	0.14520762601190845	0.4590434628763558	0.0	chemotaxis
GO:0050817	16515	313	5	1	6028	3	1	false	0.14784787291620316	0.4624178152911035	0.0	coagulation
GO:0016863	16515	10	5	1	65	1	1	false	0.15384615384615255	0.47352956480365993	5.586161534775035E-12	intramolecular oxidoreductase activity, transposing C=C bonds
GO:0001558	16515	377	5	1	2432	1	3	false	0.1550164473682822	0.47352956480365993	0.0	regulation of cell growth
GO:0032502	16515	5265	5	3	13878	4	1	false	0.1562325434896429	0.47352956480365993	0.0	developmental process
GO:0032957	16515	10	5	1	63	1	1	false	0.15873015873015822	0.47619047619047467	7.824387873624401E-12	inositol trisphosphate metabolic process
GO:0022604	16515	465	5	1	2863	1	3	false	0.1624170450575632	0.48139873725080506	0.0	regulation of cell morphogenesis
GO:0009611	16515	602	5	1	3575	1	1	false	0.168391608391323	0.48139873725080506	0.0	response to wounding
GO:0010770	16515	146	5	1	1658	2	4	false	0.16841007153917203	0.48139873725080506	7.382113359938497E-214	positive regulation of cell morphogenesis involved in differentiation
GO:0048588	16515	200	5	1	2255	2	3	false	0.16955321606119103	0.48139873725080506	1.6537138968796187E-292	developmental cell growth
GO:0042330	16515	556	5	1	3248	1	2	false	0.17118226600997122	0.48139873725080506	0.0	taxis
GO:0021953	16515	154	5	1	1715	2	2	false	0.1715762150833879	0.48139873725080506	3.088916389076595E-224	central nervous system neuron differentiation
GO:0031346	16515	354	5	1	2059	1	3	false	0.1719281204467161	0.48139873725080506	0.0	positive regulation of cell projection organization
GO:0021615	16515	4	5	1	22	1	2	false	0.18181818181818107	0.4934514637903433	1.3670539986329445E-4	glossopharyngeal nerve morphogenesis
GO:0032101	16515	863	5	1	4678	1	2	false	0.18448054724217872	0.4934514637903433	0.0	regulation of response to external stimulus
GO:0012506	16515	733	5	1	3955	1	2	false	0.18533501896324933	0.4934514637903433	0.0	vesicle membrane
GO:0051239	16515	2782	5	2	10089	3	2	false	0.1861475967982022	0.4934514637903433	0.0	regulation of multicellular organismal process
GO:0040012	16515	891	5	1	9059	2	2	false	0.18704649344701668	0.4934514637903433	0.0	regulation of locomotion
GO:0051301	16515	649	5	1	12841	4	1	false	0.18736854647816129	0.4934514637903433	0.0	cell division
GO:0017145	16515	122	5	1	649	1	1	false	0.1879815100153689	0.4934514637903433	1.515820243281184E-135	stem cell division
GO:0016020	16515	6329	5	3	10934	3	1	false	0.19390158536551774	0.502620606507634	0.0	membrane
GO:0051270	16515	896	5	1	8723	2	3	false	0.19489370456418462	0.502620606507634	0.0	regulation of cellular component movement
GO:0048638	16515	284	5	1	2635	2	3	false	0.20397977693442984	0.5214787340758467	0.0	regulation of developmental growth
GO:1901265	16515	685	5	1	3307	1	2	false	0.20713637738139357	0.5223184543664561	0.0	nucleoside phosphate binding
GO:0021636	16515	5	5	1	24	1	2	false	0.20833333333333268	0.5223184543664561	2.3527197440240752E-5	trigeminal nerve morphogenesis
GO:0050767	16515	737	5	2	1592	2	4	false	0.21415689383465034	0.5223184543664561	0.0	regulation of neurogenesis
GO:0051960	16515	821	5	2	2749	3	2	false	0.21421416193143095	0.5223184543664561	0.0	regulation of nervous system development
GO:0000287	16515	202	5	1	1729	2	1	false	0.22007141250548276	0.5223184543664561	6.034098798833077E-270	magnesium ion binding
GO:0031344	16515	627	5	1	2838	1	2	false	0.2209302325578225	0.5223184543664561	0.0	regulation of cell projection organization
GO:0032501	16515	6028	5	3	13878	4	1	false	0.22097625905242507	0.5223184543664561	0.0	multicellular organismal process
GO:0016324	16515	286	5	1	2414	2	2	false	0.22295794218717194	0.5223184543664561	0.0	apical plasma membrane
GO:0050770	16515	168	5	1	753	1	3	false	0.2231075697210432	0.5223184543664561	7.390573749013251E-173	regulation of axonogenesis
GO:0030030	16515	1456	5	1	6509	1	1	false	0.22369027500317964	0.5223184543664561	0.0	cell projection organization
GO:0097708	16515	2016	5	1	9006	1	2	false	0.22385076615705263	0.5223184543664561	0.0	intracellular vesicle
GO:0031514	16515	147	5	1	647	1	1	false	0.2272024729521205	0.5235933806147512	7.122375894202573E-150	motile cilium
GO:0040007	16515	873	5	1	13878	4	1	false	0.2288812074994396	0.5235933806147512	0.0	growth
GO:0061387	16515	99	5	1	428	1	2	false	0.2313084112149492	0.5235933806147512	6.420608069451326E-100	regulation of extent of cell growth
GO:0030516	16515	87	5	1	373	1	4	false	0.2332439678284262	0.5235933806147512	2.104213747088152E-87	regulation of axon extension
GO:1990138	16515	155	5	1	663	1	3	false	0.2337858220211523	0.5235933806147512	7.134946915597236E-156	neuron projection extension
GO:0090066	16515	453	5	1	3583	2	1	false	0.23690692741792296	0.5235933806147512	0.0	regulation of anatomical structure size
GO:0050878	16515	455	5	1	3583	2	1	false	0.23788197040027048	0.5235933806147512	0.0	regulation of body fluid levels
GO:0043167	16515	2941	5	2	9221	3	1	false	0.24026335199864657	0.5235933806147512	0.0	ion binding
GO:0048675	16515	113	5	1	470	1	2	false	0.2404255319149368	0.5235933806147512	6.035079835641482E-112	axon extension
GO:0051674	16515	1451	5	1	5875	1	1	false	0.2469787234045152	0.5337657614618849	0.0	localization of cell
GO:0010976	16515	263	5	1	1044	1	4	false	0.2519157088122354	0.5337657614618849	4.282437784198403E-255	positive regulation of neuron projection development
GO:0032989	16515	1057	5	1	7814	2	3	false	0.2522570472547453	0.5337657614618849	0.0	cellular component morphogenesis
GO:0051130	16515	1112	5	1	8217	2	3	false	0.25235864232381633	0.5337657614618849	0.0	positive regulation of cellular component organization
GO:0060089	16515	856	5	1	11969	4	1	false	0.2568490854681843	0.5357887379025581	0.0	molecular transducer activity
GO:0030990	16515	647	5	1	4639	2	1	false	0.2595135027546012	0.5357887379025581	0.0	intraciliary transport particle
GO:0048841	16515	26	5	1	100	1	3	false	0.26000000000000534	0.5357887379025581	1.4294396773765775E-24	regulation of axon extension involved in axon guidance
GO:0016651	16515	106	5	1	757	2	1	false	0.26060472625872727	0.5357887379025581	1.6881037154436157E-132	oxidoreductase activity, acting on NAD(P)H
GO:0021559	16515	10	5	1	37	1	1	false	0.27027027027027023	0.5480181715472952	2.8708397484161335E-9	trigeminal nerve development
GO:0031982	16515	2029	5	1	7507	1	1	false	0.270281071001217	0.5480181715472952	0.0	vesicle
GO:2000026	16515	1794	5	2	5196	3	3	false	0.2752675048774585	0.5526315789473614	0.0	regulation of multicellular organismal development
GO:0042438	16515	21	5	1	76	1	4	false	0.2763157894736807	0.5526315789473614	3.440323693072621E-19	melanin biosynthetic process
GO:0048589	16515	579	5	1	5407	3	2	false	0.2881249554698885	0.569663395264506	0.0	developmental growth
GO:0051336	16515	1199	5	1	4153	1	2	false	0.28870695882452857	0.569663395264506	0.0	regulation of hydrolase activity
GO:0048869	16515	3513	5	2	13027	4	2	false	0.29529806792996677	0.5698438616141346	0.0	cellular developmental process
GO:0043087	16515	437	5	1	1470	1	2	false	0.29727891156468783	0.5698438616141346	0.0	regulation of GTPase activity
GO:0021561	16515	11	5	1	37	1	2	false	0.2972972972972964	0.5698438616141346	1.1696013789843445E-9	facial nerve development
GO:0019637	16515	1008	5	1	9042	3	2	false	0.2985707185146525	0.5698438616141346	0.0	organophosphate metabolic process
GO:0004167	16515	3	5	1	10	1	1	false	0.29999999999999966	0.5698438616141346	0.008333333333333312	dopachrome isomerase activity
GO:0042127	16515	1354	5	1	8277	2	2	false	0.30042788622513894	0.5698438616141346	0.0	regulation of cell population proliferation
GO:0008284	16515	816	5	1	4921	2	3	false	0.3041717675859684	0.5732467927581713	0.0	positive regulation of cell population proliferation
GO:0009888	16515	1798	5	2	4812	3	1	false	0.3144711864786096	0.5842780098827307	0.0	tissue development
GO:0065008	16515	3583	5	2	9584	3	1	false	0.3147747315980129	0.5842780098827307	0.0	regulation of biological quality
GO:0022610	16515	1260	5	1	13878	4	1	false	0.3166616307806248	0.5842780098827307	0.0	biological adhesion
GO:0098590	16515	2390	5	2	6329	3	2	false	0.3200780467508379	0.5842780098827307	0.0	plasma membrane region
GO:0048468	16515	1897	5	2	5006	3	3	false	0.3219316682799442	0.5842780098827307	0.0	cell development
GO:0036094	16515	1120	5	1	9221	3	1	false	0.32194910748640265	0.5842780098827307	0.0	small molecule binding
GO:0019751	16515	104	5	1	320	1	1	false	0.3249999999999902	0.5861963190183872	4.87691750205669E-87	polyol metabolic process
GO:0007275	16515	4343	5	3	6284	3	2	false	0.33004128258351323	0.5912023460395791	0.0	multicellular organism development
GO:0031410	16515	2016	5	1	6076	1	2	false	0.33179723502221276	0.5912023460395791	0.0	cytoplasmic vesicle
GO:0022008	16515	1450	5	2	3721	3	2	false	0.3371632423527117	0.5971445376608269	0.0	neurogenesis
GO:0030659	16515	712	5	1	2028	1	2	false	0.3510848126235035	0.6180774545587427	0.0	cytoplasmic vesicle membrane
GO:0048858	16515	618	5	1	1730	1	3	false	0.3572254335257796	0.6251445086701144	0.0	cell projection morphogenesis
GO:0008544	16515	370	5	1	1798	2	1	false	0.36931222040464573	0.6424721467394429	0.0	epidermis development
GO:0021847	16515	3	5	1	8	1	2	false	0.37499999999999983	0.6485294117647056	0.017857142857142835	ventricular zone neuroblast division
GO:0043169	16515	1836	5	2	2941	2	1	false	0.3896425622260604	0.660752189389839	0.0	cation binding
GO:0008283	16515	1612	5	1	13878	4	1	false	0.389789567101198	0.660752189389839	0.0	cell population proliferation
GO:0016817	16515	1312	5	1	3358	1	1	false	0.3907087552116796	0.660752189389839	0.0	hydrolase activity, acting on acid anhydrides
GO:0010769	16515	286	5	1	1297	2	3	false	0.39252620006277433	0.660752189389839	2.595779349600827E-296	regulation of cell morphogenesis involved in differentiation
GO:0051128	16515	2242	5	1	10141	2	2	false	0.39330487463680897	0.660752189389839	0.0	regulation of cellular component organization
GO:0040011	16515	1650	5	1	13878	4	1	false	0.3973171308716276	0.6637002072514688	0.0	locomotion
GO:0010975	16515	467	5	1	1149	1	3	false	0.40644038294169643	0.6751043648862076	0.0	regulation of neuron projection development
GO:0032879	16515	2429	5	1	10462	2	2	false	0.41045963093603816	0.6779501769392989	0.0	regulation of localization
GO:0120035	16515	617	5	1	1447	1	2	false	0.4263994471319837	0.6961325966850836	0.0	regulation of plasma membrane bounded cell projection organization
GO:0006066	16515	320	5	1	1883	3	2	false	0.42827895879705863	0.6961325966850836	0.0	alcohol metabolic process
GO:0021604	16515	9	5	1	21	1	2	false	0.42857142857142905	0.6961325966850836	3.4021705848331363E-6	cranial nerve structural organization
GO:0042995	16515	1906	5	1	10934	3	1	false	0.4371245834475337	0.7061243271075544	0.0	cell projection
GO:0045666	16515	337	5	1	1301	2	3	false	0.451113344764544	0.7226629949310422	2.4E-322	positive regulation of neuron differentiation
GO:0048522	16515	4621	5	2	12886	4	3	false	0.4522788811813326	0.7226629949310422	0.0	positive regulation of cellular process
GO:0048066	16515	42	5	1	92	1	1	false	0.45652173913042726	0.7254994124559223	3.435485169298353E-27	developmental pigmentation
GO:0008361	16515	158	5	1	336	1	1	false	0.4702380952381083	0.7424999304906209	2.974174557570783E-100	regulation of cell size
GO:0048667	16515	545	5	1	1154	1	2	false	0.4722703639515174	0.7424999304906209	0.0	cell morphogenesis involved in neuron differentiation
GO:0008219	16515	1921	5	1	12841	4	1	false	0.47705084603715436	0.744621589559889	0.0	cell death
GO:0035295	16515	939	5	1	4812	3	2	false	0.47868530757421435	0.744621589559889	0.0	tube development
GO:0016860	16515	65	5	1	232	2	1	false	0.4827213016867768	0.7469476983995388	2.9825293413967743E-59	intramolecular oxidoreductase activity
GO:0048518	16515	5275	5	2	13878	4	2	false	0.49015871074012185	0.7544851359036431	0.0	positive regulation of biological process
GO:0006928	16515	2076	5	1	12841	4	1	false	0.5061198045675661	0.7733744001570887	0.0	movement of cell or subcellular component
GO:0022603	16515	970	5	1	3247	2	2	false	0.5082951588462652	0.7733744001570887	0.0	regulation of anatomical structure morphogenesis
GO:0032991	16515	4639	5	2	11845	4	1	false	0.5103218830968544	0.7733744001570887	0.0	protein-containing complex
GO:0009790	16515	929	5	1	4343	3	1	false	0.514332107484557	0.7754545620536398	0.0	embryo development
GO:0071944	16515	5612	5	2	10934	3	1	false	0.5198892337374575	0.7777777777777768	0.0	cell periphery
GO:0061564	16515	477	5	1	915	1	1	false	0.5213114754098666	0.7777777777777768	3.141381716105017E-274	axon development
GO:0021610	16515	11	5	1	21	1	2	false	0.5238095238095232	0.7777777777777768	2.835142154027613E-6	facial nerve morphogenesis
GO:2000145	16515	829	5	1	1544	1	3	false	0.5369170984451738	0.7865390030977375	0.0	regulation of cell motility
GO:0019438	16515	3096	5	1	5759	1	2	false	0.5375933321753205	0.7865390030977375	0.0	aromatic compound biosynthetic process
GO:0016655	16515	57	5	1	106	1	1	false	0.5377358490566164	0.7865390030977375	2.1505895606981244E-31	oxidoreductase activity, acting on NAD(P)H, quinone or similar compound as acceptor
GO:1901362	16515	3230	5	1	5889	1	2	false	0.5484802173548106	0.7982830886253184	0.0	organic cyclic compound biosynthetic process
GO:0021637	16515	5	5	1	9	1	2	false	0.5555555555555552	0.8028690893021847	0.007936507936507915	trigeminal nerve structural organization
GO:0009605	16515	2447	5	1	7281	2	1	false	0.5592411605685275	0.8028690893021847	0.0	response to external stimulus
GO:0000904	16515	692	5	1	2048	2	2	false	0.5617204674521212	0.8028690893021847	0.0	cell morphogenesis involved in differentiation
GO:0007166	16515	2604	5	1	4610	1	1	false	0.5648590021697816	0.8028690893021847	0.0	cell surface receptor signaling pathway
GO:0003924	16515	723	5	1	1279	1	1	false	0.5652853792025586	0.8028690893021847	0.0	GTPase activity
GO:0030334	16515	777	5	1	1360	1	2	false	0.5713235294118674	0.8063832484355602	0.0	regulation of cell migration
GO:0007411	16515	251	5	1	436	1	2	false	0.5756880733944462	0.8063832484355602	2.1968011553238228E-128	axon guidance
GO:0098805	16515	1574	5	1	6329	3	1	false	0.5759880345968287	0.8063832484355602	0.0	whole membrane
GO:0050662	16515	268	5	1	463	1	1	false	0.5788336933046584	0.8065265679221307	3.618276789168254E-136	coenzyme binding
GO:0021545	16515	37	5	1	63	1	1	false	0.5873015873015854	0.8144654088050288	2.7997482163360913E-18	cranial nerve development
GO:0098588	16515	1881	5	1	3159	1	1	false	0.5954415954409462	0.8199974395082242	0.0	bounding membrane of organelle
GO:0031175	16515	915	5	1	1533	1	2	false	0.5968688845399999	0.8199974395082242	0.0	neuron projection development
GO:0032990	16515	638	5	1	1057	1	1	false	0.6035950804161297	0.8204753119528726	2.1711294386699665E-307	cell part morphogenesis
GO:0007596	16515	310	5	1	513	1	3	false	0.604288499025293	0.8204753119528726	7.893999225305661E-149	blood coagulation
GO:0030182	16515	1250	5	1	3328	2	2	false	0.6101963321652634	0.8204753119528726	0.0	neuron differentiation
GO:0000166	16515	685	5	1	1120	1	2	false	0.61160714285689	0.8204753119528726	4.9E-324	nucleotide binding
GO:0008152	16515	9406	5	3	13878	4	1	false	0.6123166794910121	0.8204753119528726	0.0	metabolic process
GO:0044237	16515	8863	5	3	13059	4	2	false	0.6139611177878638	0.8204753119528726	0.0	cellular metabolic process
GO:0048731	16515	4127	5	3	4812	3	2	false	0.6307853429930377	0.8367905041750157	0.0	system development
GO:0009792	16515	587	5	1	929	1	1	false	0.6318622174382771	0.8367905041750157	1.2806725586208028E-264	embryo development ending in birth or egg hatching
GO:0065007	16515	9584	5	3	13878	4	1	false	0.6350707696338622	0.8372681895621322	0.0	biological regulation
GO:0048812	16515	604	5	1	927	1	2	false	0.6515641855448621	0.8551779935276315	1.979770327319711E-259	neuron projection morphogenesis
GO:0007409	16515	435	5	1	659	1	3	false	0.6600910470410094	0.8625189681335856	1.0891818025309468E-182	axonogenesis
GO:0048870	16515	1451	5	1	2148	1	3	false	0.675512104283355	0.8787635338907361	0.0	cell motility
GO:0065009	16515	3314	5	1	13061	4	2	false	0.6898939070581709	0.8922965942114687	0.0	regulation of molecular function
GO:0007599	16515	315	5	1	455	1	1	false	0.6923076923076352	0.8922965942114687	2.6494842979810975E-121	hemostasis
GO:0045664	16515	602	5	1	1345	2	2	false	0.6950201363075725	0.8922965942114687	0.0	regulation of neuron differentiation
GO:0004888	16515	596	5	1	850	1	1	false	0.7011764705885416	0.8962864450131792	2.4718895390397115E-224	transmembrane signaling receptor activity
GO:0006793	16515	3009	5	1	8863	3	1	false	0.7119019437906366	0.9034102673925065	0.0	phosphorus metabolic process
GO:0031090	16515	3159	5	1	9284	3	2	false	0.7128951769900052	0.9034102673925065	0.0	organelle membrane
GO:0048513	16515	3125	5	2	4812	3	2	false	0.7174978691788733	0.9053406589639001	0.0	animal organ development
GO:0050896	16515	7281	5	2	13878	4	1	false	0.7235546371029422	0.9090359938773386	0.0	response to stimulus
GO:1901363	16515	3236	5	1	9221	3	1	false	0.7266104032693013	0.9090359938773386	0.0	heterocyclic compound binding
GO:0009987	16515	12841	5	4	13878	4	1	false	0.7329471922548509	0.909456486411556	0.0	cellular process
GO:0021952	16515	22	5	1	30	1	1	false	0.7333333333333344	0.909456486411556	1.7085474356838608E-7	central nervous system projection neuron axonogenesis
GO:0097159	16515	3307	5	1	9221	3	1	false	0.7362266794760215	0.909456486411556	0.0	organic cyclic compound binding
GO:0006950	16515	3575	5	1	7281	2	1	false	0.7409573841884717	0.9114705897548564	0.0	response to stress
GO:0048583	16515	3777	5	1	9953	3	2	false	0.761120007490927	0.9265222289458429	0.0	regulation of response to stimulus
GO:0005575	16515	11845	5	4	14589	5	1	false	0.7614969804242795	0.9265222289458429	0.0	cellular_component
GO:0048856	16515	4812	5	3	5265	3	1	false	0.7634110217815065	0.9265222289458429	0.0	anatomical structure development
GO:0048666	16515	1027	5	1	1990	2	2	false	0.7659473839788511	0.9265222289458429	0.0	neuron development
GO:0005488	16515	9221	5	3	11969	4	1	false	0.772227626578291	0.9265222289458429	0.0	binding
GO:0050790	16515	2225	5	1	7147	4	2	false	0.7751429924158342	0.9265222289458429	0.0	regulation of catalytic activity
GO:0042221	16515	3829	5	1	7281	2	1	false	0.7752532936077461	0.9265222289458429	0.0	response to chemical
GO:0003674	16515	11969	5	4	14589	5	1	false	0.7784873168423172	0.9266205309783047	0.0	molecular_function
GO:0046148	16515	52	5	1	66	1	1	false	0.7878787878787894	0.9337644387368446	1.2917621489474064E-14	pigment biosynthetic process
GO:0048523	16515	4164	5	1	12864	4	3	false	0.790841310358756	0.9337644387368446	0.0	negative regulation of cellular process
GO:0048519	16515	4686	5	1	13878	4	2	false	0.807585945825698	0.9493174400897897	0.0	negative regulation of biological process
GO:0046914	16515	976	5	1	1729	2	1	false	0.8104716920494464	0.9493174400897897	0.0	transition metal ion binding
GO:0021612	16515	9	5	1	11	1	2	false	0.81818181818182	0.9545454545454566	0.018181818181818195	facial nerve structural organization
GO:0007165	16515	4610	5	1	12851	4	5	false	0.8309331317261205	0.9633438829345733	0.0	signal transduction
GO:0009653	16515	2361	5	1	5265	3	2	false	0.8322766879774885	0.9633438829345733	0.0	anatomical structure morphogenesis
GO:0042060	16515	505	5	1	602	1	1	false	0.8388704318937582	0.964249038926281	8.253237307151272E-115	wound healing
GO:0023052	16515	5095	5	1	13878	4	1	false	0.8396182107657413	0.964249038926281	0.0	signaling
GO:0060429	16515	1111	5	1	1798	2	1	false	0.8541376896237534	0.9721546645808861	0.0	epithelium development
GO:0050794	16515	8239	5	2	12995	4	2	false	0.8577697532334815	0.9721546645808861	0.0	regulation of cellular process
GO:0050789	16515	8917	5	2	13878	4	2	false	0.8663006420792001	0.9721546645808861	0.0	regulation of biological process
GO:0007154	16515	5113	5	1	12841	4	1	false	0.8688589134371763	0.9721546645808861	0.0	cell communication
GO:0070266	16515	34	5	1	39	1	1	false	0.871794871794872	0.9721546645808861	1.7368438421070006E-6	necroptotic process
GO:0071704	16515	8995	5	3	9406	3	1	false	0.874545178066278	0.9721546645808861	0.0	organic substance metabolic process
GO:0009058	16515	4757	5	1	9406	3	1	false	0.879295921929117	0.9721546645808861	0.0	biosynthetic process
GO:0006725	16515	4570	5	1	8863	3	1	false	0.8863985473680458	0.9721546645808861	0.0	cellular aromatic compound metabolic process
GO:0046872	16515	1729	5	2	1836	2	1	false	0.8868087834594549	0.9721546645808861	1.6689959932889248E-176	metal ion binding
GO:0044249	16515	4600	5	1	8896	3	2	false	0.8874224924639371	0.9721546645808861	0.0	cellular biosynthetic process
GO:1901576	16515	4681	5	1	9027	3	2	false	0.8884464649857995	0.9721546645808861	0.0	organic substance biosynthetic process
GO:0051179	16515	5875	5	1	13878	4	1	false	0.8894481875729072	0.9721546645808861	0.0	localization
GO:0005737	16515	6076	5	1	11683	3	2	false	0.889488451606321	0.9721546645808861	0.0	cytoplasm
GO:1901360	16515	4777	5	1	8995	3	1	false	0.8969252869804196	0.9736020978259039	0.0	organic cyclic compound metabolic process
GO:0030154	16515	3328	5	2	3513	2	1	false	0.8974359473157141	0.9736020978259039	6.4067112836E-314	cell differentiation
GO:0048699	16515	1380	5	2	1450	2	1	false	0.9057471264368073	0.9745250640497531	3.2946673344839256E-121	generation of neurons
GO:0016477	16515	1315	5	1	1451	1	1	false	0.9062715368704692	0.9745250640497531	2.5941692467191015E-195	cell migration
GO:0000902	16515	960	5	1	1057	1	1	false	0.9082308420055522	0.9745250640497531	4.187268842637695E-140	cell morphogenesis
GO:0051716	16515	5952	5	1	13037	4	2	false	0.9128071643256879	0.9758738411336445	0.0	cellular response to stimulus
GO:0071840	16515	6683	5	1	13878	4	1	false	0.9277827051449776	0.988290272871824	0.0	cellular component organization or biogenesis
GO:0043226	16515	9283	5	2	10934	3	1	false	0.938509850624058	0.9944932705318653	0.0	organelle
GO:0016043	16515	6509	5	1	12854	4	2	false	0.9406575726936054	0.9944932705318653	0.0	cellular component organization
GO:0012501	16515	1819	5	1	1921	1	1	false	0.9469026548681181	0.9944932705318653	1.7730777300949983E-172	programmed cell death
GO:0005886	16515	5537	5	2	6400	3	2	false	0.9503951246491003	0.9944932705318653	0.0	plasma membrane
GO:0016787	16515	3358	5	1	6357	4	1	false	0.9505190782974631	0.9944932705318653	0.0	hydrolase activity
GO:0120025	16515	1906	5	1	2390	2	2	false	0.9590571149854537	0.9988888431227243	0.0	plasma membrane bounded cell projection
GO:0043227	16515	7507	5	1	9283	2	1	false	0.9634142970128743	0.9988888431227243	0.0	membrane-bounded organelle
GO:0110165	16515	10934	5	3	11845	4	1	false	0.9680690917653503	0.9988888431227243	0.0	cellular anatomical entity
GO:0043009	16515	571	5	1	587	1	1	false	0.9727427597954765	0.9988888431227243	1.2941493882636457E-31	chordate embryonic development
GO:0017111	16515	1279	5	1	1312	1	1	false	0.9748475609753142	0.9988888431227243	1.671504200825845E-66	nucleoside-triphosphatase activity
GO:0043229	16515	9004	5	1	10673	2	2	false	0.9755589388768211	0.9988888431227243	0.0	intracellular organelle
GO:0008150	16515	13878	5	4	14589	5	1	false	0.9785033565283829	0.9988888431227243	0.0	biological_process
GO:0120036	16515	1437	5	1	1456	1	1	false	0.9869505494513129	0.9998463970335144	1.0870553178834464E-43	plasma membrane bounded cell projection organization
GO:0038023	16515	850	5	1	856	1	1	false	0.9929906542054951	0.9998463970335144	1.862586969397614E-15	signaling receptor activity
GO:0006796	16515	2991	5	1	3009	1	1	false	0.9940179461596822	0.9998463970335144	1.6476590431454356E-47	phosphate-containing compound metabolic process
GO:0007155	16515	1255	5	1	1260	1	1	false	0.9960317460319057	0.9998463970335144	3.808723211297523E-14	cell adhesion
GO:0120039	16515	616	5	1	618	1	1	false	0.9967637540452995	0.9998463970335144	5.24513120695616E-6	plasma membrane bounded cell projection morphogenesis
GO:0005622	16515	10525	5	1	11845	4	1	false	0.9998463970335145	0.9998463970335144	0.0	intracellular
GO:0000000	16515	14589	5	5	0	0	0	true	1.0	1.0	1.0	Gene Ontology
GO:0042470	16515	105	5	1	105	1	1	true	1.0	1.0	1.0	melanosome
GO:0016462	16515	1312	5	1	1312	1	1	true	1.0	1.0	1.0	pyrophosphatase activity
GO:0016818	16515	1312	5	1	1312	1	1	true	1.0	1.0	1.0	hydrolase activity, acting on acid anhydrides, in phosphorus-containing anhydrides
