## Supplementary File S5 for "PIGNON: A protein-protein interaction-guided functional enrichment analysis for quantitative proteomics": table-mcl2_cluster633-Parent-Child-Union-Benjamini-Hochberg.txt

ID	Pop.total	Pop.term	Study.total	Study.term	Pop.family	Study.family	nparents	is.trivial	p	p.adjusted	p.min	name
GO:0006465	16515	11	5	3	4806	3	3	false	8.923907035662477E-9	1.0410212532949788E-6	1.2779327164081304E-33	signal peptide processing
GO:0005787	16515	5	5	3	1849	3	3	false	9.507043409086565E-9	1.0410212532949788E-6	5.582740039450054E-15	signal peptidase complex
GO:0051604	16515	246	5	3	6967	3	2	false	4.350514459127812E-5	0.003175875555163303	0.0	protein maturation
GO:1905368	16515	84	5	3	1314	3	1	false	2.5256740637179297E-4	0.013828065498855666	5.4419478118052145E-135	peptidase complex
GO:0016485	16515	188	5	3	1689	3	2	false	0.0013595501294700423	0.05954829567078786	2.1545479480890457E-255	protein processing
GO:0006518	16515	763	5	3	6170	3	2	false	0.001884602950662884	0.06878800769919526	0.0	peptide metabolic process
GO:0065010	16515	4	5	1	7507	5	2	false	0.0026620510257118796	0.08328416780441451	7.562976376022076E-15	extracellular membrane-bounded organelle
GO:0043230	16515	6	5	1	9561	5	2	false	0.0031344663085638887	0.08580601519693645	9.44047988213103E-22	extracellular organelle
GO:0070972	16515	135	5	2	1178	2	1	false	0.01304718479400296	0.29702652702975124	1.9703286430733914E-181	protein localization to endoplasmic reticulum
GO:0098796	16515	1005	5	3	8532	5	2	false	0.013562855115513755	0.29702652702975124	0.0	membrane protein complex
GO:0033280	16515	29	5	1	1733	1	4	false	0.016733987305260534	0.3331584745320052	1.3294976540297068E-63	response to vitamin D
GO:0006308	16515	38	5	1	1918	1	4	false	0.01981230448383023	0.36157455682990164	1.3505235622172123E-80	DNA catabolic process
GO:1902494	16515	1314	5	3	4639	3	1	false	0.022688287334427102	0.3822103789415027	0.0	catalytic complex
GO:0043603	16515	982	5	3	5039	4	1	false	0.025226182641042046	0.3914776938984343	0.0	cellular amide metabolic process
GO:0005789	16515	960	5	3	3161	3	2	false	0.027950793710180402	0.3914776938984343	0.0	endoplasmic reticulum membrane
GO:0042175	16515	976	5	3	6329	5	2	false	0.028657283892734513	0.3914776938984343	0.0	nuclear outer membrane-endoplasmic reticulum membrane network
GO:0006508	16515	1639	5	3	5250	3	1	false	0.030388679435038275	0.3914776938984343	0.0	proteolysis
GO:0004035	16515	13	5	1	390	1	1	false	0.03333333333333681	0.40555555555559786	1.578492198903356E-24	alkaline phosphatase activity
GO:0005773	16515	3678	5	4	8452	4	2	false	0.035826847222542	0.4079094064511762	0.0	vacuole
GO:0012505	16515	3456	5	4	10934	5	3	false	0.03725200058914851	0.4079094064511762	0.0	endomembrane system
GO:0072599	16515	112	5	2	556	2	2	false	0.040287769784175434	0.414293221229809	1.158952774867183E-120	establishment of protein localization to endoplasmic reticulum
GO:0019068	16515	36	5	1	865	1	2	false	0.041618497109843826	0.414293221229809	1.4410544643943453E-64	virion assembly
GO:0007584	16515	191	5	1	3906	1	2	false	0.048899129544344166	0.447881087918754	0.0	response to nutrient
GO:0060205	16515	311	5	1	5414	1	3	false	0.057443664573323054	0.447881087918754	0.0	cytoplasmic vesicle lumen
GO:0031983	16515	312	5	1	5425	1	2	false	0.05751152073716004	0.447881087918754	0.0	vesicle lumen
GO:0072594	16515	534	5	2	2220	2	2	false	0.05777742591616591	0.447881087918754	0.0	establishment of protein localization to organelle
GO:0031224	16515	908	5	2	10934	5	2	false	0.0581672244839935	0.447881087918754	0.0	intrinsic component of membrane
GO:0001503	16515	364	5	1	6028	1	1	false	0.060384870603993106	0.447881087918754	0.0	ossification
GO:0001649	16515	205	5	1	3385	1	2	false	0.06056129985237139	0.447881087918754	0.0	osteoblast differentiation
GO:0060348	16515	194	5	1	3162	1	2	false	0.061353573687500544	0.447881087918754	5.70677614E-316	bone development
GO:0016020	16515	6329	5	5	10934	5	1	false	0.0649368205979826	0.4573308973810536	0.0	membrane
GO:0036075	16515	25	5	1	364	1	1	false	0.06868131868132213	0.4573308973810536	3.383438280207712E-39	replacement ossification
GO:0045047	16515	108	5	2	410	2	2	false	0.06891287494783	0.4573308973810536	4.7891797286434425E-102	protein targeting to ER
GO:0046677	16515	291	5	1	3829	1	1	false	0.07599895534076202	0.47838043414525727	0.0	response to antibiotic
GO:0016787	16515	3358	5	4	6357	4	1	false	0.07779427618223216	0.47838043414525727	0.0	hydrolase activity
GO:0003824	16515	6357	5	4	11969	4	1	false	0.07953991605608982	0.47838043414525727	0.0	catalytic activity
GO:0090305	16515	320	5	1	3833	1	1	false	0.08348552048008066	0.47838043414525727	0.0	nucleic acid phosphodiester bond hydrolysis
GO:0004536	16515	94	5	1	1072	1	3	false	0.08768656716414015	0.47838043414525727	1.0537133203664362E-137	deoxyribonuclease activity
GO:0006605	16515	406	5	2	1362	2	1	false	0.08870453508213762	0.47838043414525727	0.0	protein targeting
GO:0002237	16515	312	5	1	3436	1	3	false	0.09080325960428434	0.47838043414525727	0.0	response to molecule of bacterial origin
GO:0046700	16515	523	5	1	5652	1	2	false	0.09253361641880606	0.47838043414525727	0.0	heterocycle catabolic process
GO:0000737	16515	30	5	1	320	1	3	false	0.0937499999999949	0.47838043414525727	7.560605360579331E-43	DNA catabolic process, endonucleolytic
GO:0019439	16515	540	5	1	5673	1	2	false	0.09518773135912169	0.47838043414525727	0.0	aromatic compound catabolic process
GO:0060349	16515	99	5	1	1018	1	3	false	0.09724950884082895	0.47838043414525727	2.2012127449762243E-140	bone morphogenesis
GO:1901361	16515	560	5	1	5697	1	2	false	0.09829734948190218	0.47838043414525727	0.0	organic cyclic compound catabolic process
GO:0034655	16515	492	5	1	4444	1	5	false	0.11071107110723472	0.5270809689670523	0.0	nucleobase-containing compound catabolic process
GO:0001501	16515	479	5	1	4127	1	1	false	0.11606493821164121	0.5408132227308389	0.0	skeletal system development
GO:0046907	16515	1873	5	2	11294	4	3	false	0.13076756656669644	0.5966270224605525	0.0	intracellular transport
GO:0044419	16515	1871	5	2	13878	5	1	false	0.1374979451890431	0.6145316325796008	0.0	interspecies interaction between organisms
GO:0008152	16515	9406	5	5	13878	5	1	false	0.1429689188941579	0.6181168547401663	0.0	metabolic process
GO:0044237	16515	8863	5	5	13059	5	2	false	0.14394502096688805	0.6181168547401663	0.0	cellular metabolic process
GO:0035580	16515	59	5	1	397	1	2	false	0.1486146095717875	0.6230578528040174	6.088222976846047E-72	specific granule lumen
GO:0016311	16515	451	5	1	2991	1	1	false	0.1507856904046252	0.6230578528040174	0.0	dephosphorylation
GO:0003006	16515	848	5	1	5486	1	2	false	0.15457528253737063	0.6268886458460031	0.0	developmental process involved in reproduction
GO:0016888	16515	14	5	1	79	1	2	false	0.17721518987341572	0.6861952125908557	8.037127732491825E-16	endodeoxyribonuclease activity, producing 5'-phosphomonoesters
GO:0140097	16515	305	5	1	6357	4	1	false	0.17857831058486107	0.6861952125908557	0.0	catalytic activity, acting on DNA
GO:0032496	16515	298	5	1	1636	1	3	false	0.18215158924194436	0.6861952125908557	0.0	response to lipopolysaccharide
GO:0031012	16515	448	5	1	10934	5	2	false	0.18878318407937014	0.6861952125908557	0.0	extracellular matrix
GO:0048284	16515	909	5	1	4814	1	1	false	0.18882426256798787	0.6861952125908557	0.0	organelle fusion
GO:0042581	16515	148	5	1	775	1	1	false	0.19096774193550223	0.6861952125908557	2.0659595098779544E-163	specific granule
GO:0009991	16515	473	5	1	2447	1	1	false	0.19329791581499436	0.6861952125908557	0.0	response to extracellular stimulus
GO:0048705	16515	220	5	1	1128	1	2	false	0.19503546099285948	0.6861952125908557	6.217814538392007E-241	skeletal system morphogenesis
GO:0071407	16515	516	5	1	2614	1	2	false	0.19739862280010917	0.6861952125908557	0.0	cellular response to organic cyclic compound
GO:0071944	16515	5612	5	4	10934	5	1	false	0.2044592260803379	0.6996339142436563	0.0	cell periphery
GO:0005737	16515	6076	5	4	11683	5	2	false	0.21354309535286442	0.7194759674196509	0.0	cytoplasm
GO:0008236	16515	228	5	1	1045	1	2	false	0.21818181818185312	0.7197450987202265	2.7721736095558395E-237	serine-type peptidase activity
GO:0031090	16515	3159	5	3	9284	5	2	false	0.22019598910618804	0.7197450987202265	0.0	organelle membrane
GO:0006886	16515	1362	5	2	2870	2	3	false	0.22512451375523562	0.7250333604764206	0.0	intracellular protein transport
GO:0016893	16515	34	5	1	141	1	1	false	0.24113475177305715	0.7482568414284769	1.9077005676561454E-33	endonuclease activity, active with either ribo- or deoxyribonucleic acids and producing 5'-phosphomonoesters
GO:0048545	16515	358	5	1	1482	1	3	false	0.24156545209177674	0.7482568414284769	0.0	response to steroid hormone
GO:0009887	16515	957	5	1	3945	1	2	false	0.24258555133069343	0.7482568414284769	0.0	animal organ morphogenesis
GO:0016825	16515	231	5	1	3358	4	1	false	0.24814967446808994	0.7547885931737736	0.0	hydrolase activity, acting on acid phosphorus-nitrogen bonds
GO:0034641	16515	5039	5	4	9147	5	2	false	0.2574881892202676	0.7724645676608028	0.0	cellular nitrogen compound metabolic process
GO:0031225	16515	131	5	1	908	2	1	false	0.2678676374162283	0.7824703632235405	5.033812529451922E-162	anchored component of membrane
GO:0005576	16515	681	5	1	10934	5	1	false	0.27500827433268166	0.7824703632235405	0.0	extracellular region
GO:0010467	16515	3646	5	3	7606	4	1	false	0.28214071178936856	0.7824703632235405	0.0	gene expression
GO:0033993	16515	838	5	1	2958	1	1	false	0.28329952670773073	0.7824703632235405	0.0	response to lipid
GO:0014070	16515	845	5	1	2958	1	1	false	0.2856659905346113	0.7824703632235405	0.0	response to organic cyclic compound
GO:0004530	16515	4	5	1	14	1	1	false	0.2857142857142856	0.7824703632235405	9.990009990009992E-4	deoxyribonuclease I activity
GO:0008233	16515	1074	5	2	5075	5	3	false	0.28665597217707023	0.7824703632235405	0.0	peptidase activity
GO:0140029	16515	848	5	1	12841	5	2	false	0.28940684667172045	0.7824703632235405	0.0	exocytic process
GO:0061024	16515	1951	5	1	6509	1	1	false	0.2997388231671678	0.7832605610528209	0.0	membrane organization
GO:0032991	16515	4639	5	3	11845	5	1	false	0.30306942823744815	0.7832605610528209	0.0	protein-containing complex
GO:0016050	16515	1460	5	1	4814	1	1	false	0.3032820938934419	0.7832605610528209	0.0	vesicle organization
GO:0044270	16515	526	5	1	6074	4	2	false	0.30400524059127754	0.7832605610528209	0.0	cellular nitrogen compound catabolic process
GO:0009725	16515	915	5	1	2964	1	2	false	0.3087044534412168	0.7844994978236085	0.0	response to hormone
GO:0002263	16515	642	5	1	2060	1	3	false	0.311650485436776	0.7844994978236085	0.0	cell activation involved in immune response
GO:0009607	16515	1277	5	1	7281	2	1	false	0.32003490946431834	0.7850381750600818	0.0	response to biotic stimulus
GO:0006887	16515	848	5	1	2563	1	3	false	0.3308622707766385	0.7850381750600818	0.0	exocytosis
GO:0045184	16515	1978	5	2	5129	3	2	false	0.3314340747953726	0.7850381750600818	0.0	establishment of protein localization
GO:0031300	16515	343	5	1	3573	4	2	false	0.33227055768795394	0.7850381750600818	0.0	intrinsic component of organelle membrane
GO:0033365	16515	1178	5	2	2012	2	1	false	0.34267443573262035	0.7850381750600818	0.0	protein localization to organelle
GO:0004520	16515	60	5	1	174	1	2	false	0.34482758620689796	0.7850381750600818	3.2939339542032636E-48	endodeoxyribonuclease activity
GO:0016788	16515	1001	5	2	3358	4	1	false	0.3449117738325914	0.7850381750600818	0.0	hydrolase activity, acting on ester bonds
GO:0043227	16515	7507	5	5	9283	5	1	false	0.3457638666082634	0.7850381750600818	0.0	membrane-bounded organelle
GO:0031227	16515	151	5	1	1135	3	2	false	0.3486397104378546	0.7850381750600818	1.4798430530110403E-192	intrinsic component of endoplasmic reticulum membrane
GO:0005575	16515	11845	5	5	14589	5	1	false	0.35275950648268445	0.7850381750600818	0.0	cellular_component
GO:0070727	16515	2015	5	2	3370	2	2	false	0.35744037316996113	0.7850381750600818	0.0	cellular macromolecule localization
GO:0019058	16515	310	5	1	865	1	1	false	0.35838150289030446	0.7850381750600818	2.7186111839671737E-244	viral life cycle
GO:0051179	16515	5875	5	3	13878	5	1	false	0.3584649201187588	0.7850381750600818	0.0	localization
GO:0009719	16515	1513	5	1	7281	2	1	false	0.3724435569900354	0.7896602321714155	0.0	response to endogenous stimulus
GO:0000003	16515	1253	5	1	13878	5	1	false	0.3769951137285382	0.7896602321714155	0.0	reproduction
GO:0022414	16515	1253	5	1	13878	5	2	false	0.3769951137285382	0.7896602321714155	0.0	reproductive process
GO:0043299	16515	502	5	1	1308	1	2	false	0.38379204892976326	0.7896602321714155	0.0	leukocyte degranulation
GO:0033273	16515	74	5	1	191	1	1	false	0.38743455497384316	0.7896602321714155	7.102494269151887E-55	response to vitamin
GO:1901700	16515	1487	5	1	3829	1	1	false	0.3883520501432656	0.7896602321714155	0.0	response to oxygen-containing compound
GO:0006955	16515	1668	5	1	7504	2	2	false	0.3951768972576331	0.7896602321714155	0.0	immune response
GO:0034774	16515	308	5	1	777	1	2	false	0.3963963963963512	0.7896602321714155	8.520039418807577E-226	secretory granule lumen
GO:0001958	16515	25	5	1	62	1	2	false	0.4032258064516162	0.7896602321714155	6.784005293429779E-18	endochondral ossification
GO:0001775	16515	1263	5	1	12841	5	1	false	0.4041504808099565	0.7896602321714155	0.0	cell activation
GO:0031301	16515	317	5	1	775	1	2	false	0.409032258064578	0.7896602321714155	6.900865278479719E-227	integral component of organelle membrane
GO:0006906	16515	890	5	1	2170	1	3	false	0.4101382488476744	0.7896602321714155	0.0	vesicle fusion
GO:0004518	16515	251	5	1	1069	2	2	false	0.41463547086228963	0.7896602321714155	3.2666965749252185E-252	nuclease activity
GO:0031960	16515	149	5	1	358	1	1	false	0.41620111731837994	0.7896602321714155	6.227789353112145E-105	response to corticosteroid
GO:0002252	16515	1079	5	1	2527	1	1	false	0.42698852394095627	0.7896602321714155	0.0	immune effector process
GO:0140352	16515	1405	5	1	13247	5	2	false	0.42918063820449925	0.7896602321714155	0.0	export from cell
GO:0006259	16515	942	5	1	7103	4	2	false	0.43404556751895074	0.7896602321714155	0.0	DNA metabolic process
GO:0045321	16515	1132	5	1	2605	1	2	false	0.43454894433802654	0.7896602321714155	0.0	leukocyte activation
GO:0009617	16515	553	5	1	1254	1	1	false	0.4409888357257984	0.7896602321714155	0.0	response to bacterium
GO:0043226	16515	9283	5	5	10934	5	1	false	0.44103772698193267	0.7896602321714155	0.0	organelle
GO:0030176	16515	144	5	1	324	1	2	false	0.4444444444443977	0.7896602321714155	4.871268737106598E-96	integral component of endoplasmic reticulum membrane
GO:0071705	16515	2183	5	2	4702	3	1	false	0.446485663352202	0.7896602321714155	0.0	nitrogen compound transport
GO:0051641	16515	2730	5	2	5875	3	1	false	0.447100417570004	0.7896602321714155	0.0	cellular localization
GO:0009653	16515	2361	5	1	5265	1	2	false	0.448433048434521	0.7896602321714155	0.0	anatomical structure morphogenesis
GO:0019538	16515	5250	5	3	8935	4	3	false	0.45382745078859055	0.7896602321714155	0.0	protein metabolic process
GO:0099503	16515	920	5	1	2016	1	1	false	0.45634920634892834	0.7896602321714155	0.0	secretory vesicle
GO:0070887	16515	2939	5	1	6418	1	2	false	0.4579308195697249	0.7896602321714155	0.0	cellular response to chemical stimulus
GO:0033036	16515	2808	5	2	5875	3	1	false	0.4669519708464938	0.798925637620173	0.0	macromolecule localization
GO:0044265	16515	1103	5	1	7226	4	3	false	0.48453376155610023	0.8225805719440772	0.0	cellular macromolecule catabolic process
GO:0061025	16515	959	5	1	1951	1	1	false	0.49154279856490213	0.8280605606593351	0.0	membrane fusion
GO:0043207	16515	1256	5	1	2462	1	2	false	0.5101543460606558	0.8434318011243932	0.0	response to external biotic stimulus
GO:0043170	16515	7606	5	4	8995	4	1	false	0.5111727518101513	0.8434318011243932	0.0	macromolecule metabolic process
GO:0009057	16515	1319	5	1	8030	4	2	false	0.5122211394956361	0.8434318011243932	0.0	macromolecule catabolic process
GO:0002274	16515	604	5	1	1132	1	1	false	0.5335689045936902	0.8720267918359564	0.0	myeloid leukocyte activation
GO:0051234	16515	4792	5	3	5875	3	1	false	0.542596114753176	0.8790437610527704	0.0	establishment of localization
GO:0071702	16515	2495	5	2	4702	3	1	false	0.5458901895122227	0.8790437610527704	0.0	organic substance transport
GO:0009605	16515	2447	5	1	7281	2	1	false	0.5592411605685275	0.8871840241976974	0.0	response to external stimulus
GO:0004519	16515	141	5	1	251	1	1	false	0.5617529880477792	0.8871840241976974	3.7152379073577885E-74	endonuclease activity
GO:0002366	16515	641	5	1	1133	1	2	false	0.5657546337157006	0.8871840241976974	0.0	leukocyte activation involved in immune response
GO:0044260	16515	6589	5	4	9167	5	2	false	0.5671496045099436	0.8871840241976974	0.0	cellular macromolecule metabolic process
GO:0044267	16515	4687	5	3	7022	4	2	false	0.5940275446446039	0.9217815868216908	0.0	cellular protein metabolic process
GO:0015833	16515	1929	5	2	2495	2	2	false	0.597684864514521	0.9217815868216908	0.0	peptide transport
GO:0016791	16515	390	5	1	631	1	2	false	0.6180665610141629	0.9261150562511112	1.7724745606628105E-181	phosphatase activity
GO:1901575	16515	1956	5	1	9133	4	2	false	0.618723381554077	0.9261150562511112	0.0	organic substance catabolic process
GO:1901564	16515	6170	5	3	9003	4	2	false	0.6257458825269405	0.9261150562511112	0.0	organonitrogen compound metabolic process
GO:0060350	16515	62	5	1	99	1	1	false	0.6262626262626086	0.9261150562511112	4.641192613275873E-28	endochondral bone morphogenesis
GO:0034613	16515	2012	5	2	2533	2	2	false	0.6308718595430206	0.9261150562511112	0.0	cellular protein localization
GO:0002376	16515	2527	5	1	13878	5	1	false	0.6340122758756708	0.9261150562511112	0.0	immune system process
GO:0097708	16515	2016	5	1	9006	4	2	false	0.6371747864673545	0.9261150562511112	0.0	intracellular vesicle
GO:0030141	16515	775	5	1	3456	4	2	false	0.6380286502700907	0.9261150562511112	0.0	secretory granule
GO:0002443	16515	689	5	1	1079	1	1	false	0.6385542168672046	0.9261150562511112	1.0361788699599989E-305	leukocyte mediated immunity
GO:0048513	16515	3125	5	1	4812	1	2	false	0.6494181213633105	0.9356747932800328	0.0	animal organ development
GO:0140096	16515	3053	5	2	6357	4	1	false	0.6573721915339739	0.94094450945059	0.0	catalytic activity, acting on a protein
GO:0110165	16515	10934	5	5	11845	5	1	false	0.6701769181270137	0.9520374951633398	0.0	cellular anatomical entity
GO:0046903	16515	1477	5	1	4702	3	1	false	0.6774371677861909	0.9520374951633398	0.0	secretion
GO:0009987	16515	12841	5	5	13878	5	1	false	0.6781636951848449	0.9520374951633398	0.0	cellular process
GO:0007275	16515	4343	5	1	6284	1	2	false	0.6911203055396322	0.9640467956253469	0.0	multicellular organism development
GO:0002275	16515	511	5	1	720	1	2	false	0.7097222222221098	0.9837289029534306	1.3157014001705533E-187	myeloid cell activation involved in immune response
GO:0071310	16515	2428	5	1	3396	1	2	false	0.7149587750292418	0.9847545391912197	0.0	cellular response to organic substance
GO:0044248	16515	2055	5	1	8923	5	2	false	0.7299455862086135	0.991478732530802	0.0	cellular catabolic process
GO:0044403	16515	901	5	1	1871	2	1	false	0.7313541616053545	0.991478732530802	0.0	symbiotic process
GO:0006996	16515	4814	5	1	6509	1	1	false	0.7395913350707962	0.991478732530802	0.0	organelle organization
GO:0002444	16515	519	5	1	689	1	1	false	0.7532656023224126	0.991478732530802	1.8541720097934E-166	myeloid leukocyte mediated immunity
GO:0043231	16515	7335	5	4	9029	5	2	false	0.7624520782069247	0.991478732530802	0.0	intracellular membrane-bounded organelle
GO:0009056	16515	2357	5	1	9406	5	1	false	0.7637029847040933	0.991478732530802	0.0	catabolic process
GO:0010033	16515	2958	5	1	3829	1	1	false	0.7725254635656792	0.991478732530802	0.0	response to organic substance
GO:0042221	16515	3829	5	1	7281	2	1	false	0.7752532936077461	0.991478732530802	0.0	response to chemical
GO:0003674	16515	11969	5	4	14589	5	1	false	0.7784873168423172	0.991478732530802	0.0	molecular_function
GO:0008150	16515	13878	5	5	14589	5	1	false	0.7789176411999996	0.991478732530802	0.0	biological_process
GO:0048869	16515	3513	5	1	13027	5	2	false	0.7922837195987681	0.991478732530802	0.0	cellular developmental process
GO:0036230	16515	479	5	1	604	1	1	false	0.7930463576161212	0.991478732530802	4.42232868641949E-133	granulocyte activation
GO:0031982	16515	2029	5	1	7507	5	1	false	0.7931937400578645	0.991478732530802	0.0	vesicle
GO:0042886	16515	1950	5	2	2183	2	1	false	0.7978807156211561	0.991478732530802	3.676E-321	amide transport
GO:0031410	16515	2016	5	1	6076	4	2	false	0.8007400490295717	0.991478732530802	0.0	cytoplasmic vesicle
GO:0008104	16515	2531	5	2	2808	2	1	false	0.8124060524294807	0.991478732530802	0.0	protein localization
GO:0042578	16515	571	5	1	1001	2	1	false	0.8157142857139765	0.991478732530802	3.8920527776558893E-296	phosphoric ester hydrolase activity
GO:0043229	16515	9004	5	4	10673	5	2	false	0.8233817381029356	0.991478732530802	0.0	intracellular organelle
GO:0016192	16515	2128	5	1	4702	3	1	false	0.836035979436568	0.991478732530802	0.0	vesicle-mediated transport
GO:0050896	16515	7281	5	2	13878	5	1	false	0.8418323418200273	0.991478732530802	0.0	response to stimulus
GO:0048731	16515	4127	5	1	4812	1	2	false	0.8576475477984249	0.991478732530802	0.0	system development
GO:0016817	16515	1312	5	1	3358	4	1	false	0.8623419256342151	0.991478732530802	0.0	hydrolase activity, acting on acid anhydrides
GO:0005886	16515	5537	5	4	6400	5	2	false	0.8624904583550437	0.991478732530802	0.0	plasma membrane
GO:0006793	16515	3009	5	1	8863	5	1	false	0.874365802865067	0.991478732530802	0.0	phosphorus metabolic process
GO:0045055	16515	744	5	1	848	1	1	false	0.877358490565866	0.991478732530802	2.0969965795055626E-136	regulated exocytosis
GO:0051707	16515	1254	5	1	1873	2	2	false	0.8908972989980959	0.991478732530802	0.0	response to other organism
GO:0002283	16515	465	5	1	521	1	2	false	0.8925143953935475	0.991478732530802	1.0986135721444786E-76	neutrophil activation involved in immune response
GO:0031974	16515	3948	5	1	10934	5	1	false	0.8935800594310577	0.991478732530802	0.0	membrane-enclosed lumen
GO:0015031	16515	1899	5	2	2008	2	2	false	0.8943553141698485	0.991478732530802	2.850273740397961E-183	protein transport
GO:0006807	16515	8339	5	4	9406	5	1	false	0.8981498649888338	0.991478732530802	0.0	nitrogen compound metabolic process
GO:0051384	16515	134	5	1	149	1	1	false	0.8993288590604551	0.991478732530802	6.842145126024778E-21	response to glucocorticoid
GO:0070013	16515	3948	5	1	9004	4	2	false	0.9006288640969189	0.991478732530802	0.0	intracellular organelle lumen
GO:0005622	16515	10525	5	4	11845	5	1	false	0.9012832670040611	0.991478732530802	0.0	intracellular
GO:0032940	16515	1368	5	1	1513	1	2	false	0.9041639127564974	0.991478732530802	8.433213512315943E-207	secretion by cell
GO:0043312	16515	464	5	1	513	1	3	false	0.9044834307991875	0.991478732530802	1.0396254784149285E-69	neutrophil degranulation
GO:0032502	16515	5265	5	1	13878	5	1	false	0.907966386849504	0.991478732530802	0.0	developmental process
GO:0090174	16515	890	5	1	977	1	2	false	0.9109518935511326	0.991478732530802	8.266259420119767E-127	organelle membrane fusion
GO:0048856	16515	4812	5	1	5265	1	1	false	0.9139601139625344	0.991478732530802	0.0	anatomical structure development
GO:0002446	16515	475	5	1	519	1	1	false	0.9152215799612768	0.991478732530802	5.914689965897923E-65	neutrophil mediated immunity
GO:0090304	16515	3833	5	1	8019	4	2	false	0.9257975287613096	0.991478732530802	0.0	nucleic acid metabolic process
GO:0006139	16515	4384	5	1	8848	4	5	false	0.9352519119695293	0.991478732530802	0.0	nucleobase-containing compound metabolic process
GO:0043233	16515	3948	5	1	9283	5	2	false	0.9373553475866451	0.991478732530802	0.0	organelle lumen
GO:0032501	16515	6028	5	1	13878	5	1	false	0.9421273336330555	0.991478732530802	0.0	multicellular organismal process
GO:0031667	16515	446	5	1	473	1	1	false	0.9429175475687595	0.991478732530802	1.3938072204249328E-44	response to nutrient levels
GO:0006810	16515	4702	5	3	4792	3	1	false	0.9446963562444106	0.991478732530802	1.9528703698435357E-193	transport
GO:0030154	16515	3328	5	1	3513	1	1	false	0.9473384571602879	0.991478732530802	6.4067112836E-314	cell differentiation
GO:1901360	16515	4777	5	1	8995	4	1	false	0.9516837282616871	0.991478732530802	0.0	organic cyclic compound metabolic process
GO:0051716	16515	5952	5	1	13037	5	2	false	0.9526269876813925	0.991478732530802	0.0	cellular response to stimulus
GO:0044238	16515	8708	5	4	9406	5	1	false	0.9527029633769191	0.991478732530802	0.0	primary metabolic process
GO:0099500	16515	848	5	1	890	1	2	false	0.9528089887645222	0.991478732530802	5.0133519213091185E-73	vesicle fusion to plasma membrane
GO:0016032	16515	865	5	1	901	1	1	false	0.9600443951157176	0.991478732530802	3.222404924236653E-65	viral process
GO:0071840	16515	6683	5	1	13878	5	1	false	0.9625692253644518	0.991478732530802	0.0	cellular component organization or biogenesis
GO:0016021	16515	749	5	1	908	2	1	false	0.9694956991376357	0.991478732530802	3.3519406952242996E-182	integral component of membrane
GO:0016043	16515	6509	5	1	12854	5	2	false	0.9707167057117966	0.991478732530802	0.0	cellular component organization
GO:0046483	16515	4528	5	1	8863	5	1	false	0.9720404823767576	0.991478732530802	0.0	heterocycle metabolic process
GO:0006725	16515	4570	5	1	8863	5	1	false	0.9733695319366321	0.991478732530802	0.0	cellular aromatic compound metabolic process
GO:0071704	16515	8995	5	4	9406	5	1	false	0.9825550762910288	0.9962016745728486	0.0	organic substance metabolic process
GO:0042119	16515	475	5	1	479	1	1	false	0.9916492693109207	0.9985776615090385	4.616602686116495E-10	neutrophil activation
GO:0006796	16515	2991	5	1	3009	1	1	false	0.9940179461596822	0.9985776615090385	1.6476590431454356E-47	phosphate-containing compound metabolic process
GO:0070011	16515	1042	5	1	1074	2	1	false	0.9991391892759007	0.9991391892759007	4.27162281241786E-62	peptidase activity, acting on L-amino acid peptides
GO:0000000	16515	14589	5	5	0	0	0	true	1.0	1.0	1.0	Gene Ontology
GO:0016462	16515	1312	5	1	1312	1	1	true	1.0	1.0	1.0	pyrophosphatase activity
GO:0016818	16515	1312	5	1	1312	1	1	true	1.0	1.0	1.0	hydrolase activity, acting on acid anhydrides, in phosphorus-containing anhydrides
GO:0017171	16515	231	5	1	231	1	1	true	1.0	1.0	1.0	serine hydrolase activity
