## Supplementary File S5 for "PIGNON: A protein-protein interaction-guided functional enrichment analysis for quantitative proteomics": table-mcl2_cluster635-Parent-Child-Union-Benjamini-Hochberg.txt

ID	Pop.total	Pop.term	Study.total	Study.term	Pop.family	Study.family	nparents	is.trivial	p	p.adjusted	p.min	name
GO:0006047	16515	14	5	1	3034	1	3	false	0.004614370468030331	0.7896342077283662	1.60411543028547E-38	UDP-N-acetylglucosamine metabolic process
GO:0009226	16515	15	5	1	3371	2	3	false	0.008880950892875387	0.7896342077283662	1.635555090370091E-41	nucleotide-sugar biosynthetic process
GO:0006054	16515	10	5	1	999	1	3	false	0.010010010010005812	0.7896342077283662	3.8347165848129455E-24	N-acetylneuraminate metabolic process
GO:0046349	16515	13	5	1	680	1	2	false	0.01911764705882684	0.7896342077283662	1.0514500866940832E-27	amino sugar biosynthetic process
GO:0019262	16515	6	5	1	312	1	5	false	0.01923076923076768	0.7896342077283662	8.192345281308505E-13	N-acetylneuraminate catabolic process
GO:0017001	16515	42	5	1	2097	1	2	false	0.020028612303289818	0.7896342077283662	6.607659965766258E-89	antibiotic catabolic process
GO:0009225	16515	27	5	1	1159	1	2	false	0.023295944779991418	0.7896342077283662	2.7495964444458067E-55	nucleotide-sugar metabolic process
GO:0006040	16515	34	5	1	1073	1	1	false	0.0316868592730586	0.7896342077283662	4.562871598578967E-65	amino sugar metabolic process
GO:0019789	16515	19	5	1	579	1	2	false	0.03281519861830108	0.7896342077283662	5.294846266184367E-36	SUMO transferase activity
GO:0008217	16515	151	5	1	3645	1	2	false	0.04142661179705788	0.7896342077283662	3.075095269660697E-272	regulation of blood pressure
GO:0005793	16515	120	5	1	8452	3	2	false	0.0419964947707872	0.7896342077283662	9.09653055930392E-273	endoplasmic reticulum-Golgi intermediate compartment
GO:0005930	16515	160	5	1	10934	3	4	false	0.04326439820898139	0.7896342077283662	0.0	axoneme
GO:0042737	16515	106	5	1	2428	1	2	false	0.04365733113669011	0.7896342077283662	1.7103175297653972E-188	drug catabolic process
GO:0043244	16515	107	5	1	2425	1	2	false	0.04412371134023089	0.7896342077283662	9.022849024779184E-190	regulation of protein-containing complex disassembly
GO:1901136	16515	149	5	1	2652	1	2	false	0.05618401206642843	0.7896342077283662	2.035432341861235E-248	carbohydrate derivative catabolic process
GO:0007019	16515	42	5	1	644	1	3	false	0.06521739130433318	0.7896342077283662	5.861312077468386E-67	microtubule depolymerization
GO:0005635	16515	446	5	1	6747	1	3	false	0.06610345338672032	0.7896342077283662	0.0	nuclear envelope
GO:0016925	16515	77	5	1	1148	1	2	false	0.06707317073169569	0.7896342077283662	4.7725773058304994E-122	protein sumoylation
GO:0032886	16515	204	5	1	8500	3	2	false	0.0702938944453118	0.7896342077283662	0.0	regulation of microtubule-based process
GO:0046348	16515	12	5	1	170	1	2	false	0.07058823529411422	0.7896342077283662	1.2231905099248133E-18	amino sugar catabolic process
GO:0010639	16515	353	5	1	4930	1	3	false	0.07160243407723853	0.7896342077283662	0.0	negative regulation of organelle organization
GO:0043242	16515	71	5	1	880	1	3	false	0.08068181818181598	0.7896342077283662	1.3549105543139047E-106	negative regulation of protein-containing complex disassembly
GO:0016054	16515	231	5	1	2823	1	4	false	0.08182784272046756	0.7896342077283662	0.0	organic acid catabolic process
GO:0022411	16515	554	5	1	6509	1	1	false	0.08511292057129238	0.7896342077283662	0.0	cellular component disassembly
GO:0031965	16515	279	5	1	3270	1	2	false	0.08532110091743372	0.7896342077283662	0.0	nuclear membrane
GO:0051494	16515	138	5	1	1615	1	3	false	0.08544891640860372	0.7896342077283662	5.365037252402088E-204	negative regulation of cytoskeleton organization
GO:0031114	16515	30	5	1	351	1	4	false	0.0854700854700942	0.7896342077283662	4.1535615337085267E-44	regulation of microtubule depolymerization
GO:0006888	16515	196	5	1	6555	3	3	false	0.08705995148613364	0.7896342077283662	0.0	endoplasmic reticulum to Golgi vesicle-mediated transport
GO:0097435	16515	629	5	1	6509	1	1	false	0.09663542786886489	0.7896342077283662	0.0	supramolecular fiber organization
GO:0061134	16515	189	5	1	1819	1	4	false	0.1039032435403886	0.7896342077283662	9.887549126770061E-263	peptidase regulator activity
GO:0051346	16515	376	5	1	3584	1	3	false	0.10491071428589749	0.7896342077283662	0.0	negative regulation of hydrolase activity
GO:0044282	16515	365	5	1	3416	1	2	false	0.1068501170958283	0.7896342077283662	0.0	small molecule catabolic process
GO:0030414	16515	153	5	1	1237	1	4	false	0.12368633791428445	0.7896342077283662	2.699097016190179E-200	peptidase inhibitor activity
GO:1902904	16515	134	5	1	1074	1	3	false	0.12476722532589667	0.7896342077283662	8.083625523314875E-175	negative regulation of supramolecular fiber organization
GO:0032838	16515	243	5	1	1927	1	2	false	0.12610275038916893	0.7896342077283662	2.871508E-316	plasma membrane bounded cell projection cytoplasm
GO:0017144	16515	582	5	1	8863	2	1	false	0.1270273724357088	0.7896342077283662	0.0	drug metabolic process
GO:0002020	16515	285	5	1	2163	1	1	false	0.13176144244116253	0.7896342077283662	0.0	protease binding
GO:0099568	16515	282	5	1	6076	3	1	false	0.13289490615339103	0.7896342077283662	0.0	cytoplasmic region
GO:1902903	16515	333	5	1	2441	1	2	false	0.13641950020457452	0.7896342077283662	0.0	regulation of supramolecular fiber organization
GO:0030990	16515	647	5	1	4639	1	1	false	0.1394697133000342	0.7896342077283662	0.0	intraciliary transport particle
GO:0005737	16515	6076	5	3	11683	3	2	false	0.14063299716086664	0.7896342077283662	0.0	cytoplasm
GO:0045861	16515	306	5	1	2162	1	3	false	0.14153561517120433	0.7896342077283662	0.0	negative regulation of proteolysis
GO:0051129	16515	622	5	1	8126	2	3	false	0.1472385012964163	0.7896342077283662	0.0	negative regulation of cellular component organization
GO:0031109	16515	109	5	1	727	1	1	false	0.14993122420904562	0.7896342077283662	9.072358637503303E-133	microtubule polymerization or depolymerization
GO:0016999	16515	96	5	1	582	1	1	false	0.16494845360824748	0.7896342077283662	1.4776093607114728E-112	antibiotic metabolic process
GO:0010466	16515	216	5	1	1296	1	4	false	0.16666666666666674	0.7896342077283662	8.520861559114194E-253	negative regulation of peptidase activity
GO:0010628	16515	801	5	1	4743	1	3	false	0.168880455407603	0.7896342077283662	0.0	positive regulation of gene expression
GO:0007026	16515	26	5	1	149	1	5	false	0.17449664429530923	0.7896342077283662	1.2860594192884766E-29	negative regulation of microtubule depolymerization
GO:0070507	16515	182	5	1	1034	1	3	false	0.1760154738877847	0.7896342077283662	3.4720163717168425E-208	regulation of microtubule cytoskeleton organization
GO:0048471	16515	689	5	1	10934	3	2	false	0.17739628868628074	0.7896342077283662	0.0	perinuclear region of cytoplasm
GO:0031111	16515	38	5	1	207	1	3	false	0.18357487922705204	0.7896342077283662	1.926193194576755E-42	negative regulation of microtubule polymerization or depolymerization
GO:0032984	16515	353	5	1	1882	1	2	false	0.18756641870336366	0.7896342077283662	0.0	protein-containing complex disassembly
GO:0005929	16515	647	5	1	9587	3	3	false	0.18912383078214706	0.7896342077283662	0.0	cilium
GO:0005815	16515	738	5	1	10934	3	2	false	0.18914416649444402	0.7896342077283662	0.0	microtubule organizing center
GO:0005856	16515	1977	5	2	4526	2	1	false	0.19074821229340938	0.7896342077283662	0.0	cytoskeleton
GO:0052547	16515	399	5	1	2049	1	3	false	0.19472913616408566	0.7896342077283662	0.0	regulation of peptidase activity
GO:0030162	16515	660	5	1	3385	1	2	false	0.19497784342713625	0.7896342077283662	0.0	regulation of proteolysis
GO:0007017	16515	896	5	1	12841	3	1	false	0.19507704564466383	0.7896342077283662	0.0	microtubule-based process
GO:0051254	16515	913	5	1	4433	1	4	false	0.20595533498718693	0.7896342077283662	0.0	positive regulation of RNA metabolic process
GO:0006082	16515	1019	5	1	9265	2	3	false	0.20788174802971307	0.7896342077283662	0.0	organic acid metabolic process
GO:0043086	16515	749	5	1	6503	2	3	false	0.21710501264963436	0.7896342077283662	0.0	negative regulation of catalytic activity
GO:0033043	16515	1180	5	1	5370	1	2	false	0.21973929236441067	0.7896342077283662	0.0	regulation of organelle organization
GO:0004866	16515	151	5	1	676	1	4	false	0.2233727810651383	0.7896342077283662	3.1559248948905946E-155	endopeptidase inhibitor activity
GO:0097014	16515	161	5	1	719	1	2	false	0.22392211404732942	0.7896342077283662	2.4014397918002467E-165	ciliary plasm
GO:1901135	16515	1073	5	1	8995	2	1	false	0.22435892348900835	0.7896342077283662	0.0	carbohydrate derivative metabolic process
GO:0031514	16515	147	5	1	647	1	1	false	0.2272024729521205	0.7896342077283662	7.122375894202573E-150	motile cilium
GO:0140096	16515	3053	5	2	6357	2	1	false	0.23060845895344076	0.7896342077283662	0.0	catalytic activity, acting on a protein
GO:0045893	16515	564	5	1	2440	1	4	false	0.23114754098389434	0.7896342077283662	0.0	positive regulation of transcription, DNA-templated
GO:0061135	16515	159	5	1	686	1	3	false	0.2317784256560243	0.7896342077283662	1.3828303085180524E-160	endopeptidase regulator activity
GO:0055086	16515	656	5	1	5306	2	2	false	0.23200239587821517	0.7896342077283662	0.0	nucleobase-containing small molecule metabolic process
GO:0044092	16515	1033	5	1	11969	3	2	false	0.23723348423025514	0.7896342077283662	0.0	negative regulation of molecular function
GO:0010557	16515	1109	5	1	4648	1	4	false	0.23859724612644276	0.7896342077283662	0.0	positive regulation of macromolecule biosynthetic process
GO:0006139	16515	4384	5	2	8848	2	5	false	0.24547138607482588	0.7896342077283662	0.0	nucleobase-containing compound metabolic process
GO:0003008	16515	1482	5	1	6028	1	1	false	0.2458526874591416	0.7896342077283662	0.0	system process
GO:0048523	16515	4164	5	2	12864	3	3	false	0.24648355684130885	0.7896342077283662	0.0	negative regulation of cellular process
GO:0019787	16515	523	5	1	3955	2	2	false	0.24701756674491415	0.7896342077283662	0.0	ubiquitin-like protein transferase activity
GO:0004857	16515	323	5	1	1298	1	2	false	0.24884437596302209	0.7896342077283662	2.056087727E-315	enzyme inhibitor activity
GO:0051493	16515	503	5	1	2019	1	2	false	0.2491332342744797	0.7896342077283662	0.0	regulation of cytoskeleton organization
GO:0046395	16515	231	5	1	923	1	2	false	0.25027085590471276	0.7896342077283662	9.663457787880477E-225	carboxylic acid catabolic process
GO:0005814	16515	610	5	1	4526	2	2	false	0.2514146624898983	0.7896342077283662	0.0	centriole
GO:1901137	16515	671	5	1	4911	2	2	false	0.2546198089747829	0.7896342077283662	0.0	carbohydrate derivative biosynthetic process
GO:0050794	16515	8239	5	3	12995	3	2	false	0.2548219130141133	0.7896342077283662	0.0	regulation of cellular process
GO:0009058	16515	4757	5	2	9406	2	1	false	0.2557473975415584	0.7896342077283662	0.0	biosynthetic process
GO:0046483	16515	4528	5	2	8863	2	1	false	0.2609783119283883	0.7896342077283662	0.0	heterocycle metabolic process
GO:0051171	16515	4412	5	2	8635	2	2	false	0.26103465930102876	0.7896342077283662	0.0	regulation of nitrogen compound metabolic process
GO:0043933	16515	1711	5	1	6509	1	1	false	0.2628667998149334	0.7896342077283662	0.0	protein-containing complex subunit organization
GO:0080090	16515	4581	5	2	8908	2	2	false	0.26443206049511014	0.7896342077283662	0.0	regulation of primary metabolic process
GO:0006725	16515	4570	5	2	8863	2	1	false	0.2658427758868606	0.7896342077283662	0.0	cellular aromatic compound metabolic process
GO:0044249	16515	4600	5	2	8896	2	2	false	0.26735020078451593	0.7896342077283662	0.0	cellular biosynthetic process
GO:1901576	16515	4681	5	2	9027	2	2	false	0.2688720896889488	0.7896342077283662	0.0	organic substance biosynthetic process
GO:0031975	16515	1126	5	1	10934	3	1	false	0.27824387067060974	0.7896342077283662	0.0	envelope
GO:1901360	16515	4777	5	2	8995	2	1	false	0.28201064930711245	0.7896342077283662	0.0	organic cyclic compound metabolic process
GO:0070647	16515	1066	5	1	3764	1	1	false	0.2832093517531884	0.7896342077283662	0.0	protein modification by small protein conjugation or removal
GO:0000981	16515	603	5	1	2123	1	4	false	0.28403203014610584	0.7896342077283662	0.0	DNA-binding transcription factor activity, RNA polymerase II-specific
GO:0018130	16515	3081	5	2	5741	2	2	false	0.2879671681239359	0.7896342077283662	0.0	heterocycle biosynthetic process
GO:0051336	16515	1199	5	1	4153	1	2	false	0.28870695882452857	0.7896342077283662	0.0	regulation of hydrolase activity
GO:0019438	16515	3096	5	2	5759	2	2	false	0.2889634183881696	0.7896342077283662	0.0	aromatic compound biosynthetic process
GO:0008092	16515	957	5	1	5904	2	1	false	0.297935698948446	0.7896342077283662	0.0	cytoskeletal protein binding
GO:0007010	16515	1441	5	1	4814	1	1	false	0.2993352721239803	0.7896342077283662	0.0	cytoskeleton organization
GO:1902680	16515	819	5	1	2724	1	5	false	0.30066079295172277	0.7896342077283662	0.0	positive regulation of RNA biosynthetic process
GO:1901362	16515	3230	5	2	5889	2	2	false	0.3007884887628265	0.7896342077283662	0.0	organic cyclic compound biosynthetic process
GO:0001216	16515	400	5	1	1325	1	2	false	0.3018867924526494	0.7896342077283662	0.0	DNA-binding transcription activator activity
GO:0000785	16515	1237	5	1	10934	3	2	false	0.30247500419441686	0.7896342077283662	0.0	chromatin
GO:0051248	16515	992	5	1	6003	2	4	false	0.30321660229407227	0.7896342077283662	0.0	negative regulation of protein metabolic process
GO:0034641	16515	5039	5	2	9147	2	2	false	0.30345384546731813	0.7896342077283662	0.0	cellular nitrogen compound metabolic process
GO:0018193	16515	1150	5	1	3764	1	1	false	0.3055260361314704	0.7896342077283662	0.0	peptidyl-amino acid modification
GO:0018205	16515	357	5	1	1150	1	1	false	0.3104347826086764	0.7896342077283662	1.6538706783194315E-308	peptidyl-lysine modification
GO:0010951	16515	211	5	1	679	1	3	false	0.31075110456557814	0.7896342077283662	5.491554832426463E-182	negative regulation of endopeptidase activity
GO:0048193	16515	665	5	1	2128	1	1	false	0.31249999999983424	0.7896342077283662	0.0	Golgi vesicle transport
GO:0032269	16515	939	5	1	5476	2	4	false	0.31357315108346673	0.7896342077283662	0.0	negative regulation of cellular protein metabolic process
GO:0045944	16515	497	5	1	1554	1	3	false	0.31981981982004426	0.7977033930981128	0.0	positive regulation of transcription by RNA polymerase II
GO:0003013	16515	478	5	1	1482	1	1	false	0.3225371120107893	0.7977033930981128	0.0	circulatory system process
GO:0031967	16515	1126	5	1	9029	3	3	false	0.3294418841634581	0.803345047028851	0.0	organelle envelope
GO:0060255	16515	4602	5	2	7947	2	2	false	0.3353104387060816	0.803345047028851	0.0	regulation of macromolecule metabolic process
GO:0098772	16515	1567	5	1	11969	3	2	false	0.3436121302143337	0.803345047028851	0.0	molecular function regulator
GO:0019538	16515	5250	5	2	8935	2	3	false	0.34521954132159616	0.803345047028851	0.0	protein metabolic process
GO:0030234	16515	928	5	1	2684	1	2	false	0.3457526080482335	0.803345047028851	0.0	enzyme regulator activity
GO:0140110	16515	1582	5	1	11969	3	1	false	0.3464479033894273	0.803345047028851	0.0	transcription regulator activity
GO:1903508	16515	819	5	1	2359	1	3	false	0.34718100890243003	0.803345047028851	0.0	positive regulation of nucleic acid-templated transcription
GO:0044281	16515	1811	5	1	9406	2	1	false	0.34801951495834704	0.803345047028851	0.0	small molecule metabolic process
GO:0099080	16515	1510	5	1	10934	3	1	false	0.3597500875076394	0.8180715298916884	0.0	supramolecular complex
GO:0045935	16515	1094	5	1	5450	2	4	false	0.3612032171529813	0.8180715298916884	0.0	positive regulation of nucleobase-containing compound metabolic process
GO:0015630	16515	1194	5	2	1977	2	1	false	0.3646289618051715	0.8180715298916884	0.0	microtubule cytoskeleton
GO:0015631	16515	354	5	1	957	1	1	false	0.3699059561127681	0.8180715298916884	5.238274028515363E-273	tubulin binding
GO:0034654	16515	3033	5	2	4963	2	5	false	0.3734225773736057	0.8180715298916884	0.0	nucleobase-containing compound biosynthetic process
GO:0008233	16515	1074	5	1	5075	2	3	false	0.3784987116776345	0.8180715298916884	0.0	peptidase activity
GO:1901575	16515	1956	5	1	9133	2	2	false	0.3824871266493513	0.8180715298916884	0.0	organic substance catabolic process
GO:0031328	16515	1186	5	1	5530	2	4	false	0.3829676631862758	0.8180715298916884	0.0	positive regulation of cellular biosynthetic process
GO:0009891	16515	1233	5	1	5739	2	3	false	0.3835622678178662	0.8180715298916884	0.0	positive regulation of biosynthetic process
GO:0031323	16515	4758	5	2	11275	3	3	false	0.383932486952778	0.8180715298916884	0.0	regulation of cellular metabolic process
GO:0031110	16515	81	5	1	207	1	2	false	0.39130434782608237	0.8212930120517979	1.1863298147324312E-59	regulation of microtubule polymerization or depolymerization
GO:0035326	16515	590	5	1	1506	1	1	false	0.391766268260459	0.8212930120517979	0.0	cis-regulatory region binding
GO:0019222	16515	5105	5	2	11880	3	2	false	0.3952564548019187	0.8212930120517979	0.0	regulation of metabolic process
GO:0040011	16515	1650	5	1	13878	4	1	false	0.3973171308716276	0.8212930120517979	0.0	locomotion
GO:0044271	16515	3707	5	2	5830	2	2	false	0.4042642998397553	0.8212930120517979	0.0	cellular nitrogen compound biosynthetic process
GO:0044248	16515	2055	5	1	8923	2	2	false	0.40758748859335947	0.8212930120517979	0.0	cellular catabolic process
GO:0006928	16515	2076	5	1	12841	3	1	false	0.41084984678198044	0.8212930120517979	0.0	movement of cell or subcellular component
GO:0000987	16515	585	5	1	1418	1	2	false	0.41255289139610724	0.8212930120517979	0.0	cis-regulatory region sequence-specific DNA binding
GO:0051172	16515	1965	5	1	8407	2	3	false	0.4128574069046822	0.8212930120517979	0.0	negative regulation of nitrogen compound metabolic process
GO:0048519	16515	4686	5	2	13878	4	2	false	0.41509394110921194	0.8212930120517979	0.0	negative regulation of biological process
GO:0046907	16515	1873	5	1	11294	3	3	false	0.4196035833300401	0.8243276069675256	0.0	intracellular transport
GO:0000228	16515	1287	5	1	3007	1	2	false	0.4280013302296901	0.8349040033353814	0.0	nuclear chromosome
GO:0051674	16515	1451	5	1	5875	2	1	false	0.4329906185947071	0.8374889161632523	0.0	localization of cell
GO:0042995	16515	1906	5	1	10934	3	1	false	0.4371245834475337	0.8374889161632523	0.0	cell projection
GO:0009056	16515	2357	5	1	9406	2	1	false	0.43839672506740646	0.8374889161632523	0.0	catabolic process
GO:0044267	16515	4687	5	2	7022	2	2	false	0.4454894664174202	0.8452094671070233	0.0	cellular protein metabolic process
GO:0016192	16515	2128	5	1	4702	1	1	false	0.45257337303454787	0.8488265245907712	0.0	vesicle-mediated transport
GO:0000226	16515	727	5	1	1603	1	2	false	0.4535246412975962	0.8488265245907712	0.0	microtubule cytoskeleton organization
GO:0005488	16515	9221	5	3	11969	3	1	false	0.4572229480303556	0.8500050778819364	0.0	binding
GO:0031325	16515	2641	5	1	9799	2	4	false	0.46641511527881546	0.8558740457359905	0.0	positive regulation of cellular metabolic process
GO:0009893	16515	2828	5	1	10458	2	3	false	0.4677245848649835	0.8558740457359905	0.0	positive regulation of metabolic process
GO:1901564	16515	6170	5	2	9003	2	2	false	0.4696492958551283	0.8558740457359905	0.0	organonitrogen compound metabolic process
GO:0043228	16515	4536	5	2	9283	3	1	false	0.4829538091118579	0.8735390475083894	0.0	non-membrane-bounded organelle
GO:0051261	16515	102	5	1	210	1	1	false	0.4857142857142744	0.8735390475083894	1.2034860126026306E-62	protein depolymerization
GO:0006351	16515	2161	5	1	4421	1	3	false	0.4888034381364633	0.8735390475083894	0.0	transcription, DNA-templated
GO:0010605	16515	2252	5	1	7683	2	3	false	0.5003401004041759	0.8814713430281791	0.0	negative regulation of macromolecule metabolic process
GO:0051173	16515	2492	5	1	8444	2	3	false	0.5031699462235064	0.8814713430281791	0.0	positive regulation of nitrogen compound metabolic process
GO:0043232	16515	4526	5	2	9010	3	2	false	0.5034964782237803	0.8814713430281791	0.0	intracellular non-membrane-bounded organelle
GO:0044260	16515	6589	5	2	9167	2	2	false	0.516613812783276	0.8814713430281791	0.0	cellular macromolecule metabolic process
GO:0071944	16515	5612	5	2	10934	3	1	false	0.5198892337374575	0.8814713430281791	0.0	cell periphery
GO:0050790	16515	2225	5	1	7147	2	2	false	0.5257490817661421	0.8814713430281791	0.0	regulation of catalytic activity
GO:0006508	16515	1639	5	1	5250	2	1	false	0.526958967242649	0.8814713430281791	0.0	proteolysis
GO:0051128	16515	2242	5	1	10141	3	2	false	0.52746114952122	0.8814713430281791	0.0	regulation of cellular component organization
GO:0003700	16515	1187	5	1	2246	1	3	false	0.5284951024046584	0.8814713430281791	0.0	DNA-binding transcription factor activity
GO:0031324	16515	2129	5	1	9593	3	4	false	0.529008779752223	0.8814713430281791	0.0	negative regulation of cellular metabolic process
GO:0005874	16515	523	5	1	1665	2	2	false	0.5296900265652333	0.8814713430281791	0.0	microtubule
GO:0052548	16515	372	5	1	700	1	2	false	0.5314285714285412	0.8814713430281791	2.511143867980143E-209	regulation of endopeptidase activity
GO:0003824	16515	6357	5	2	11969	3	1	false	0.5466266953838821	0.8944822183149931	0.0	catalytic activity
GO:0050789	16515	8917	5	3	13878	4	2	false	0.5497295707526534	0.8944822183149931	0.0	regulation of biological process
GO:0001012	16515	829	5	1	1506	1	1	false	0.5504648074372095	0.8944822183149931	0.0	RNA polymerase II regulatory region DNA binding
GO:0010604	16515	2560	5	1	7739	2	3	false	0.5521893838695444	0.8944822183149931	0.0	positive regulation of macromolecule metabolic process
GO:0006793	16515	3009	5	1	8863	2	1	false	0.563766767598372	0.8947550681945504	0.0	phosphorus metabolic process
GO:0051179	16515	5875	5	2	13878	4	1	false	0.5647022385910092	0.8947550681945504	0.0	localization
GO:0009892	16515	2467	5	1	10162	3	3	false	0.5658426190532855	0.8947550681945504	0.0	negative regulation of metabolic process
GO:0001228	16515	400	5	1	695	1	3	false	0.575539568345429	0.8947550681945504	5.704947819507745E-205	DNA-binding transcription activator activity, RNA polymerase II-specific
GO:0000977	16515	822	5	1	1421	1	2	false	0.5784658691056865	0.8947550681945504	0.0	RNA polymerase II regulatory region sequence-specific DNA binding
GO:0006048	16515	11	5	1	19	1	3	false	0.5789473684210508	0.8947550681945504	1.3230663385462157E-5	UDP-N-acetylglucosamine biosynthetic process
GO:0006355	16515	1873	5	1	3216	1	4	false	0.5824004975125974	0.8947550681945504	0.0	regulation of transcription, DNA-templated
GO:0065009	16515	3314	5	1	13061	3	2	false	0.5844247371006234	0.8947550681945504	0.0	regulation of molecular function
GO:0005694	16515	1624	5	1	4526	2	1	false	0.5889335771457194	0.8947550681945504	0.0	chromosome
GO:1901880	16515	64	5	1	108	1	3	false	0.5925925925926012	0.8947550681945504	2.546348153053069E-31	negative regulation of protein depolymerization
GO:0043624	16515	210	5	1	353	1	1	false	0.5949008498583109	0.8947550681945504	7.567238056325153E-103	cellular protein complex disassembly
GO:1901879	16515	78	5	1	131	1	2	false	0.5954198473282407	0.8947550681945504	5.714397593453473E-38	regulation of protein depolymerization
GO:0019899	16515	2163	5	1	5904	2	1	false	0.5985419429819703	0.8947550681945504	0.0	enzyme binding
GO:0043229	16515	9004	5	3	10673	3	2	false	0.600377349441901	0.8947550681945504	0.0	intracellular organelle
GO:0051246	16515	2575	5	1	6895	2	4	false	0.6074803514880215	0.8947550681945504	0.0	regulation of protein metabolic process
GO:0032268	16515	2427	5	1	6488	2	3	false	0.6082542586839568	0.8947550681945504	0.0	regulation of cellular protein metabolic process
GO:0043226	16515	9283	5	3	10934	3	1	false	0.6119369062555766	0.8947550681945504	0.0	organelle
GO:0098590	16515	2390	5	1	6329	2	2	false	0.6126887369938022	0.8947550681945504	0.0	plasma membrane region
GO:0001067	16515	1507	5	1	2455	1	1	false	0.6138492871691265	0.8947550681945504	0.0	regulatory region nucleic acid binding
GO:0016020	16515	6329	5	2	10934	3	1	false	0.6172855591010364	0.8947550681945504	0.0	membrane
GO:0031981	16515	2789	5	1	4497	1	2	false	0.6201912386041649	0.8947550681945504	0.0	nuclear lumen
GO:0006357	16515	1292	5	1	2065	1	2	false	0.6256658595646695	0.8979763891161319	0.0	regulation of transcription by RNA polymerase II
GO:2000112	16515	2359	5	1	3737	1	3	false	0.6312550173929603	0.8985885189062568	0.0	regulation of cellular macromolecule biosynthetic process
GO:0065007	16515	9584	5	3	13878	4	1	false	0.6350707696338622	0.8985885189062568	0.0	biological regulation
GO:0004175	16515	674	5	1	1042	1	1	false	0.646833013435693	0.8985885189062568	5.225545316484879E-293	endopeptidase activity
GO:0019219	16515	2640	5	1	6350	2	4	false	0.6586878955450326	0.8985885189062568	0.0	regulation of nucleobase-containing compound metabolic process
GO:2001141	16515	2128	5	1	3182	1	4	false	0.6687617850414639	0.8985885189062568	0.0	regulation of RNA biosynthetic process
GO:0000978	16515	562	5	1	838	1	2	false	0.670644391408058	0.8985885189062568	7.891714192443514E-230	RNA polymerase II cis-regulatory region sequence-specific DNA binding
GO:0048870	16515	1451	5	1	2148	1	3	false	0.675512104283355	0.8985885189062568	0.0	cell motility
GO:0009889	16515	2875	5	1	6647	2	2	false	0.6780101359163686	0.8985885189062568	0.0	regulation of biosynthetic process
GO:0009059	16515	3643	5	1	8388	2	2	false	0.6800251587222857	0.8985885189062568	0.0	macromolecule biosynthetic process
GO:0012505	16515	3456	5	1	10934	3	3	false	0.680136935697461	0.8985885189062568	0.0	endomembrane system
GO:0031326	16515	2783	5	1	6367	2	3	false	0.6831794635377593	0.8985885189062568	0.0	regulation of cellular biosynthetic process
GO:0034645	16515	3359	5	1	7536	2	3	false	0.6928144244073409	0.8985885189062568	0.0	cellular macromolecule biosynthetic process
GO:0016740	16515	2841	5	1	6357	2	1	false	0.6941291458980873	0.8985885189062568	0.0	transferase activity
GO:0051252	16515	2375	5	1	5290	2	3	false	0.6964020271057917	0.8985885189062568	0.0	regulation of RNA metabolic process
GO:0006366	16515	1511	5	1	2161	1	1	false	0.6992133271631297	0.8985885189062568	0.0	transcription by RNA polymerase II
GO:0005622	16515	10525	5	3	11845	3	1	false	0.7015317340347604	0.8985885189062568	0.0	intracellular
GO:0005515	16515	5904	5	2	9221	3	1	false	0.7049167554548422	0.8985885189062568	0.0	protein binding
GO:1901071	16515	24	5	1	34	1	1	false	0.7058823529411755	0.8985885189062568	7.626128152202814E-9	glucosamine-containing compound metabolic process
GO:0006044	16515	17	5	1	24	1	1	false	0.7083333333333305	0.8985885189062568	2.889304948801504E-6	N-acetylglucosamine metabolic process
GO:0005634	16515	3375	5	1	7335	2	1	false	0.7085663712699258	0.8985885189062568	0.0	nucleus
GO:0031090	16515	3159	5	1	9284	3	2	false	0.7128951769900052	0.8985885189062568	0.0	organelle membrane
GO:0051641	16515	2730	5	1	5875	2	1	false	0.7134757568553679	0.8985885189062568	0.0	cellular localization
GO:0043170	16515	7606	5	2	8995	2	1	false	0.7149925038066675	0.8985885189062568	0.0	macromolecule metabolic process
GO:1901363	16515	3236	5	1	9221	3	1	false	0.7266104032693013	0.8985885189062568	0.0	heterocyclic compound binding
GO:0090304	16515	3833	5	1	8019	2	2	false	0.727536443673468	0.8985885189062568	0.0	nucleic acid metabolic process
GO:0010467	16515	3646	5	1	7606	2	1	false	0.7289651427426351	0.8985885189062568	0.0	gene expression
GO:0010468	16515	2644	5	1	5456	2	2	false	0.7344128580688892	0.8985885189062568	0.0	regulation of gene expression
GO:0010556	16515	2677	5	1	5514	2	3	false	0.7353262881621496	0.8985885189062568	0.0	regulation of macromolecule biosynthetic process
GO:0048522	16515	4621	5	1	12886	3	3	false	0.7361739634427935	0.8985885189062568	0.0	positive regulation of cellular process
GO:0097159	16515	3307	5	1	9221	3	1	false	0.7362266794760215	0.8985885189062568	0.0	organic cyclic compound binding
GO:0031974	16515	3948	5	1	10934	3	1	false	0.7392158562699492	0.8985885189062568	0.0	membrane-enclosed lumen
GO:0006996	16515	4814	5	1	6509	1	1	false	0.7395913350707962	0.8985885189062568	0.0	organelle organization
GO:0003676	16515	2455	5	1	3307	1	2	false	0.7423646809805463	0.8985885189062568	0.0	nucleic acid binding
GO:0005886	16515	5537	5	2	6400	2	2	false	0.7484771057987615	0.8985885189062568	0.0	plasma membrane
GO:0008017	16515	265	5	1	354	1	1	false	0.748587570621612	0.8985885189062568	4.169266417251734E-86	microtubule binding
GO:0099513	16515	1041	5	1	2082	2	2	false	0.7501201345505623	0.8985885189062568	0.0	polymeric cytoskeletal fiber
GO:0065008	16515	3583	5	1	9584	3	1	false	0.7545577749466303	0.8985885189062568	0.0	regulation of biological quality
GO:0044237	16515	8863	5	2	13059	3	2	false	0.7566404482605247	0.8985885189062568	0.0	cellular metabolic process
GO:0000790	16515	1077	5	1	1422	1	2	false	0.7573839662451605	0.8985885189062568	0.0	nuclear chromatin
GO:0005813	16515	560	5	1	738	1	2	false	0.7588075880755463	0.8985885189062568	2.5063700121632144E-176	centrosome
GO:0032774	16515	2371	5	1	4657	2	3	false	0.759096438354022	0.8985885189062568	0.0	RNA biosynthetic process
GO:0043412	16515	3949	5	1	7606	2	1	false	0.768859734420933	0.9015742245575189	0.0	macromolecule modification
GO:0032991	16515	4639	5	1	11845	3	1	false	0.774883797500698	0.9015742245575189	0.0	protein-containing complex
GO:0016787	16515	3358	5	1	6357	2	1	false	0.7774784920661009	0.9015742245575189	0.0	hydrolase activity
GO:0003677	16515	1911	5	1	2455	1	1	false	0.778411405295452	0.9015742245575189	0.0	DNA binding
GO:0006807	16515	8339	5	2	9406	2	1	false	0.7859810771650153	0.9015742245575189	0.0	nitrogen compound metabolic process
GO:0110165	16515	10934	5	3	11845	3	1	false	0.786543683336195	0.9015742245575189	0.0	cellular anatomical entity
GO:0043565	16515	1505	5	1	1911	1	1	false	0.7875457875451017	0.9015742245575189	0.0	sequence-specific DNA binding
GO:0044212	16515	1506	5	1	1912	1	2	false	0.7876569037650526	0.9015742245575189	0.0	transcription regulatory region DNA binding
GO:0120025	16515	1906	5	1	2390	1	2	false	0.797489539750139	0.9071274159080203	0.0	plasma membrane bounded cell projection
GO:0003690	16515	1527	5	1	1911	1	1	false	0.7990580847709637	0.9071274159080203	0.0	double-stranded DNA binding
GO:0043233	16515	3948	5	1	9283	3	2	false	0.8102270399990588	0.9155332848351263	0.0	organelle lumen
GO:0099081	16515	1229	5	1	1510	1	1	false	0.8139072847687637	0.9155332848351263	2.9472324095E-314	supramolecular polymer
GO:0008150	16515	13878	5	4	14589	4	1	false	0.818834784262229	0.9155332848351263	0.0	biological_process
GO:0005773	16515	3678	5	1	8452	3	2	false	0.8198434796565401	0.9155332848351263	0.0	vacuole
GO:0070013	16515	3948	5	1	9004	3	2	false	0.8229884040575683	0.9155332848351263	0.0	intracellular organelle lumen
GO:0032446	16515	886	5	1	1066	1	1	false	0.8311444652909008	0.9209080675423181	1.8746522401419E-209	protein modification by small protein conjugation
GO:0005575	16515	11845	5	3	14589	4	1	false	0.837238705872811	0.9239646275966878	0.0	cellular_component
GO:0003674	16515	11969	5	3	14589	4	1	false	0.8497285806291945	0.933226345232639	0.0	molecular_function
GO:0048518	16515	5275	5	1	13878	4	2	false	0.8523691889669952	0.933226345232639	0.0	positive regulation of biological process
GO:0044238	16515	8708	5	2	9406	2	1	false	0.8570836107254336	0.9346551874073568	0.0	primary metabolic process
GO:0016070	16515	3298	5	1	3833	1	1	false	0.8604226454472057	0.9346551874073568	0.0	RNA metabolic process
GO:0016043	16515	6509	5	1	12854	3	2	false	0.8797525176564943	0.9519197163705037	0.0	cellular component organization
GO:0032501	16515	6028	5	1	13878	4	1	false	0.8976643674267893	0.9554365536100791	0.0	multicellular organismal process
GO:0008152	16515	9406	5	2	13878	4	1	false	0.898537837852597	0.9554365536100791	0.0	metabolic process
GO:1903506	16515	2128	5	1	2359	1	2	false	0.9020771513364592	0.9554365536100791	0.0	regulation of nucleic acid-templated transcription
GO:0043227	16515	7507	5	2	9283	3	1	false	0.9042291074219019	0.9554365536100791	0.0	membrane-bounded organelle
GO:0016477	16515	1315	5	1	1451	1	1	false	0.9062715368704692	0.9554365536100791	2.5941692467191015E-195	cell migration
GO:0036211	16515	3764	5	1	5415	2	2	false	0.9070789079692957	0.9554365536100791	0.0	protein modification process
GO:0043231	16515	7335	5	2	9029	3	2	false	0.9076389021005773	0.9554365536100791	0.0	intracellular membrane-bounded organelle
GO:0071704	16515	8995	5	2	9406	2	1	false	0.9145138279251911	0.9554365536100791	0.0	organic substance metabolic process
GO:0000976	16515	1415	5	1	1543	1	2	false	0.9170447180812652	0.9554365536100791	6.742013886341853E-191	transcription regulatory region sequence-specific DNA binding
GO:0019752	16515	923	5	1	1006	1	1	false	0.9174950298205091	0.9554365536100791	7.788489199683524E-124	carboxylic acid metabolic process
GO:0071840	16515	6683	5	1	13878	4	1	false	0.9277827051449776	0.9610268694818352	0.0	cellular component organization or biogenesis
GO:1990837	16515	1457	5	1	1567	1	2	false	0.9298021697513784	0.9610268694818352	2.7858462114274706E-172	sequence-specific double-stranded DNA binding
GO:0006464	16515	3764	5	1	4687	2	2	false	0.9612532407508005	0.9880394895390585	0.0	cellular protein modification process
GO:0051234	16515	4792	5	1	5875	2	1	false	0.9660442049034544	0.9880394895390585	0.0	establishment of localization
GO:0009987	16515	12841	5	3	13878	4	1	false	0.9697648393551094	0.9880394895390585	0.0	cellular process
GO:0070011	16515	1042	5	1	1074	1	1	false	0.9702048417134437	0.9880394895390585	4.27162281241786E-62	peptidase activity, acting on L-amino acid peptides
GO:0006810	16515	4702	5	1	4792	1	1	false	0.9812186978288634	0.9940292581618111	1.9528703698435357E-193	transport
GO:0008015	16515	470	5	1	478	1	1	false	0.9832635983261236	0.9940292581618111	1.5691746997656132E-17	blood circulation
GO:0043436	16515	1006	5	1	1019	1	1	false	0.9872423945044301	0.9944223391917351	5.264971687837605E-30	oxoacid metabolic process
GO:0097659	16515	2359	5	1	2371	1	1	false	0.9949388443690911	0.995117982099124	1.5605119001577283E-32	nucleic acid-templated transcription
GO:0099512	16515	1223	5	1	1229	1	1	false	0.995117982099124	0.995117982099124	2.1150941658829377E-16	supramolecular fiber
GO:0000000	16515	14589	5	4	0	0	0	true	1.0	1.0	1.0	Gene Ontology
