## Supplementary File S5 for "PIGNON: A protein-protein interaction-guided functional enrichment analysis for quantitative proteomics": table-mcl2_cluster636-Parent-Child-Union-Benjamini-Hochberg.txt

ID	Pop.total	Pop.term	Study.total	Study.term	Pop.family	Study.family	nparents	is.trivial	p	p.adjusted	p.min	name
GO:1904251	16515	7	5	1	4823	1	4	false	0.0014513788098677516	0.335628626692457	8.338761075330241E-23	regulation of bile acid metabolic process
GO:0070857	16515	5	5	1	2861	1	5	false	0.0017476406850736514	0.335628626692457	6.282185193980043E-16	regulation of bile acid biosynthetic process
GO:0032069	16515	13	5	1	5201	1	4	false	0.0024995193232107906	0.335628626692457	3.1021986617450056E-39	regulation of nuclease activity
GO:0090343	16515	14	5	1	4685	1	4	false	0.002988260405556191	0.335628626692457	3.621743885963173E-41	positive regulation of cell aging
GO:1904179	16515	6	5	1	1741	1	4	false	0.0034462952326277736	0.335628626692457	2.6078678696171593E-17	positive regulation of adipose tissue development
GO:0006344	16515	4	5	1	1114	1	2	false	0.0035906642728911857	0.335628626692457	1.5667945072185424E-11	maintenance of chromatin silencing
GO:1904177	16515	7	5	1	1819	1	2	false	0.0038482682792735355	0.335628626692457	7.737870743426675E-20	regulation of adipose tissue development
GO:0045342	16515	15	5	1	3643	1	1	false	0.004117485588793676	0.335628626692457	5.095022331859021E-42	MHC class II biosynthetic process
GO:0035358	16515	14	5	1	2884	1	2	false	0.004854368932031099	0.335628626692457	3.2673801489508094E-38	regulation of peroxisome proliferator activated receptor signaling pathway
GO:1900078	16515	25	5	1	4869	1	4	false	0.005134524543035411	0.335628626692457	1.0751153396351786E-67	positive regulation of cellular response to insulin stimulus
GO:0090543	16515	30	5	1	10934	2	2	false	0.005480192464181836	0.335628626692457	1.8948794633579498E-89	Flemming body
GO:0045346	16515	15	5	1	2677	1	2	false	0.005603287261855608	0.335628626692457	5.2340662995047846E-40	regulation of MHC class II biosynthetic process
GO:0090342	16515	47	5	1	8285	1	3	false	0.005672902836414638	0.335628626692457	2.0402862429630664E-125	regulation of cell aging
GO:0090344	16515	24	5	1	4215	1	4	false	0.005693950177928567	0.335628626692457	6.699687731781846E-64	negative regulation of cell aging
GO:0008022	16515	189	5	2	5904	4	1	false	0.005861817750618486	0.335628626692457	0.0	protein C-terminus binding
GO:2000774	16515	13	5	1	2125	1	4	false	0.006117647058825806	0.335628626692457	3.5858051020427024E-34	positive regulation of cellular senescence
GO:0043398	16515	4	5	1	644	1	1	false	0.006211180124222245	0.335628626692457	1.408384847157772E-10	HLH domain binding
GO:1905898	16515	35	5	1	4931	1	4	false	0.007097951733935982	0.335628626692457	6.516800512803352E-90	positive regulation of response to endoplasmic reticulum stress
GO:1900076	16515	68	5	1	8378	1	3	false	0.00811649558368541	0.335628626692457	5.486784592299067E-171	regulation of cellular response to insulin stimulus
GO:0006925	16515	15	5	1	1695	1	1	false	0.008849557522122728	0.335628626692457	5.080825923215148E-37	inflammatory cell apoptotic process
GO:0045348	16515	10	5	1	1111	1	3	false	0.009000900090012772	0.335628626692457	1.3190567552174687E-24	positive regulation of MHC class II biosynthetic process
GO:0032922	16515	65	5	1	7111	1	3	false	0.009140767824488914	0.335628626692457	4.658596512697576E-160	circadian regulation of gene expression
GO:0035356	16515	7	5	1	740	1	2	false	0.009459459459463016	0.335628626692457	4.2674585874641115E-17	cellular triglyceride homeostasis
GO:1900408	16515	44	5	1	4263	1	4	false	0.01032136992727418	0.335628626692457	6.513707423176109E-106	negative regulation of cellular response to oxidative stress
GO:0045722	16515	14	5	1	1248	1	4	false	0.011217948717946496	0.335628626692457	4.218774078979595E-33	positive regulation of gluconeogenesis
GO:0033034	16515	7	5	1	619	1	3	false	0.011308562197091351	0.335628626692457	1.497550838729169E-16	positive regulation of myeloid cell apoptotic process
GO:0051097	16515	2	5	1	173	1	3	false	0.011560693641618566	0.335628626692457	6.721333512568589E-5	negative regulation of helicase activity
GO:0033558	16515	37	5	1	3096	1	3	false	0.01195090439275748	0.335628626692457	1.1827549600795516E-86	protein deacetylase activity
GO:2000773	16515	18	5	1	1491	1	4	false	0.01207243460764071	0.335628626692457	5.3516074988164066E-42	negative regulation of cellular senescence
GO:1905954	16515	66	5	1	5421	1	3	false	0.01217487548418915	0.335628626692457	2.8785433037820904E-154	positive regulation of lipid localization
GO:0060612	16515	39	5	1	3127	1	2	false	0.012472017908560722	0.335628626692457	1.2674672115970013E-90	adipose tissue development
GO:0045171	16515	70	5	1	10934	2	2	false	0.012763692906418793	0.335628626692457	2.8840113884152997E-183	intercellular bridge
GO:0019213	16515	43	5	1	3358	1	1	false	0.01280524121501225	0.335628626692457	1.8921646189341305E-99	deacetylase activity
GO:0010883	16515	46	5	1	3592	1	3	false	0.012806236080180682	0.335628626692457	2.092994557460541E-106	regulation of lipid storage
GO:0060968	16515	113	5	1	8357	1	3	false	0.013521598659746366	0.335628626692457	3.070288735094082E-259	regulation of gene silencing
GO:0033028	16515	23	5	1	1695	1	1	false	0.01356932153392151	0.335628626692457	1.6095479366119494E-52	myeloid cell apoptotic process
GO:0031941	16515	34	5	1	4867	2	2	false	0.013924269666800632	0.335628626692457	1.4238148051912704E-87	filamentous actin
GO:0033210	16515	10	5	1	714	1	2	false	0.01400560224089741	0.335628626692457	1.1227281801572837E-22	leptin-mediated signaling pathway
GO:0048037	16515	463	5	2	9221	4	1	false	0.014108436049974037	0.335628626692457	0.0	cofactor binding
GO:0046628	16515	23	5	1	1617	1	4	false	0.014223871366733615	0.335628626692457	4.79106638950519E-52	positive regulation of insulin receptor signaling pathway
GO:2000481	16515	5	5	1	339	1	3	false	0.014749262536873557	0.335628626692457	2.7609011794066272E-11	positive regulation of cAMP-dependent protein kinase activity
GO:0031519	16515	48	5	1	6237	2	2	false	0.015334011485365964	0.335628626692457	1.0323288694317843E-121	PcG protein complex
GO:0032780	16515	14	5	1	881	1	3	false	0.01589103291713885	0.335628626692457	5.699484244508176E-31	negative regulation of ATPase activity
GO:0031935	16515	32	5	1	1988	1	4	false	0.016096579476875192	0.335628626692457	9.545081093673044E-71	regulation of chromatin silencing
GO:0070403	16515	12	5	1	1468	2	2	false	0.01628747987050745	0.335628626692457	5.002659968529259E-30	NAD+ binding
GO:2001021	16515	77	5	1	4554	1	4	false	0.016908212560380307	0.335628626692457	5.575299450193433E-169	negative regulation of response to DNA damage stimulus
GO:0019215	16515	14	5	1	821	1	1	false	0.017052375152245666	0.335628626692457	1.541727353963278E-30	intermediate filament binding
GO:0033032	16515	22	5	1	1290	1	2	false	0.017054263565896715	0.335628626692457	4.965896487942228E-48	regulation of myeloid cell apoptotic process
GO:0000012	16515	9	5	1	517	1	1	false	0.017408123791102542	0.335628626692457	1.474878536367592E-19	single strand break repair
GO:0006290	16515	9	5	1	517	1	1	false	0.017408123791102542	0.335628626692457	1.474878536367592E-19	pyrimidine dimer repair
GO:2001022	16515	92	5	1	5155	1	4	false	0.017846750727502463	0.33633595534126837	8.404106979758346E-200	positive regulation of response to DNA damage stimulus
GO:0032070	16515	7	5	1	378	1	3	false	0.018518518518518975	0.33633595534126837	4.833424062899337E-15	regulation of deoxyribonuclease activity
GO:0034983	16515	8	5	1	423	1	2	false	0.0189125295508269	0.33633595534126837	4.204521992971669E-17	peptidyl-lysine deacetylation
GO:0034708	16515	101	5	1	10545	2	2	false	0.019065159720557227	0.33633595534126837	7.165847233616036E-247	methyltransferase complex
GO:0010676	16515	54	5	1	2805	1	4	false	0.019251336898393197	0.33633595534126837	2.499915538882232E-115	positive regulation of cellular carbohydrate metabolic process
GO:0070914	16515	11	5	1	563	1	2	false	0.01953818827708613	0.33633595534126837	2.444872674548241E-23	UV-damage excision repair
GO:0046626	16515	60	5	1	2931	1	3	false	0.020470829068612348	0.3452641413946112	1.456412920418252E-126	regulation of insulin receptor signaling pathway
GO:0090568	16515	24	5	1	1139	1	2	false	0.0210711150131739	0.3452641413946112	3.484214619561944E-50	nuclear transcriptional repressor complex
GO:0030728	16515	15	5	1	698	1	2	false	0.0214899713467079	0.3452641413946112	3.345463087762852E-31	ovulation
GO:0042180	16515	204	5	1	9265	1	3	false	0.022018348623813563	0.3452641413946112	0.0	cellular ketone metabolic process
GO:0022602	16515	32	5	1	1428	1	3	false	0.022408963585421666	0.3452641413946112	4.1767459355796834E-66	ovulation cycle process
GO:0045913	16515	75	5	1	3238	1	3	false	0.023162445954308886	0.3452641413946112	3.154504211979573E-154	positive regulation of carbohydrate metabolic process
GO:0046660	16515	102	5	1	4349	1	2	false	0.02345366750977665	0.3452641413946112	2.4301745689388173E-209	female sex differentiation
GO:0098732	16515	98	5	1	3949	1	1	false	0.024816409217538447	0.3452641413946112	1.1109645542587431E-198	macromolecule deacylation
GO:0005719	16515	27	5	1	1080	1	2	false	0.02499999999999606	0.3452641413946112	1.891715846506777E-54	nuclear euchromatin
GO:0033143	16515	73	5	1	2906	1	2	false	0.02512044046796974	0.3452641413946112	1.6818791622973826E-147	regulation of intracellular steroid hormone receptor signaling pathway
GO:0044321	16515	23	5	1	915	1	1	false	0.025136612021858556	0.3452641413946112	2.6356603603818166E-46	response to leptin
GO:0035601	16515	97	5	1	3765	1	2	false	0.025763612217830495	0.3452641413946112	4.738700537808456E-195	protein deacylation
GO:1902883	16515	45	5	1	1732	1	3	false	0.025981524249441827	0.3452641413946112	3.922388124742701E-90	negative regulation of response to oxidative stress
GO:0006304	16515	115	5	1	4425	1	2	false	0.02598870056497656	0.3452641413946112	6.840373001009916E-231	DNA modification
GO:0016810	16515	89	5	1	3358	1	1	false	0.026503871352002155	0.3452641413946112	8.081312179178957E-178	hydrolase activity, acting on carbon-nitrogen (but not peptide) bonds
GO:1901984	16515	19	5	1	696	1	3	false	0.027298850574709866	0.3452641413946112	1.5246806272811867E-37	negative regulation of protein acetylation
GO:0010675	16515	134	5	1	4861	1	3	false	0.027566344373526744	0.3452641413946112	1.2072122718058051E-265	regulation of cellular carbohydrate metabolic process
GO:0062013	16515	118	5	1	4267	1	3	false	0.02765408952426635	0.3452641413946112	1.0600324648542682E-233	positive regulation of small molecule metabolic process
GO:0044320	16515	18	5	1	643	1	2	false	0.027993779160191627	0.3452641413946112	2.3058608064120628E-35	cellular response to leptin stimulus
GO:0007569	16515	101	5	1	3593	1	2	false	0.028110214305559107	0.3452641413946112	3.085487716267369E-199	cell aging
GO:0000791	16515	35	5	1	1237	1	1	false	0.02829426030718763	0.3452641413946112	9.821084440612059E-69	euchromatin
GO:0090287	16515	244	5	1	8381	1	3	false	0.0291134709461812	0.3452641413946112	0.0	regulation of cellular response to growth factor stimulus
GO:0090288	16515	130	5	1	4400	1	4	false	0.02954545454544961	0.3452641413946112	9.947489075813996E-254	negative regulation of cellular response to growth factor stimulus
GO:0033144	16515	36	5	1	1217	1	3	false	0.0295809367296623	0.3452641413946112	5.334729944459069E-70	negative regulation of intracellular steroid hormone receptor signaling pathway
GO:0044262	16515	264	5	1	8902	1	2	false	0.029656257020755687	0.3452641413946112	0.0	cellular carbohydrate metabolic process
GO:0043433	16515	151	5	1	5068	1	4	false	0.029794790844436092	0.3452641413946112	3.060363610307282E-294	negative regulation of DNA-binding transcription factor activity
GO:0004690	16515	25	5	1	838	1	2	false	0.02983293556085303	0.3452641413946112	1.8473886613234658E-48	cyclic nucleotide-dependent protein kinase activity
GO:0010565	16515	147	5	1	4841	1	3	false	0.030365626936668597	0.3452641413946112	3.3454489046198937E-285	regulation of cellular ketone metabolic process
GO:0043255	16515	92	5	1	3022	1	3	false	0.030443414956993726	0.3452641413946112	3.276527440310423E-178	regulation of carbohydrate biosynthetic process
GO:0016458	16515	207	5	1	12841	2	2	false	0.03198185281214749	0.3523245479237146	0.0	gene silencing
GO:0030496	16515	179	5	1	10934	2	1	false	0.03247537075484939	0.3523245479237146	0.0	midbody
GO:0090398	16515	63	5	1	1937	1	2	false	0.03252452245738879	0.3523245479237146	4.474451030080673E-120	cellular senescence
GO:0017053	16515	79	5	1	4639	2	1	false	0.0337726686979744	0.3523245479237146	3.9281730467475E-173	transcriptional repressor complex
GO:0051095	16515	8	5	1	230	1	2	false	0.034782608695648316	0.3523245479237146	5.823078733872382E-15	regulation of helicase activity
GO:0031668	16515	224	5	1	6314	1	4	false	0.03547671840367538	0.3523245479237146	0.0	cellular response to extracellular stimulus
GO:0051019	16515	25	5	1	700	1	1	false	0.03571428571428297	0.3523245479237146	1.78456001805863E-46	mitogen-activated protein kinase binding
GO:2000108	16515	24	5	1	656	1	3	false	0.036585365853651325	0.3523245479237146	2.3548150043367787E-44	positive regulation of leukocyte apoptotic process
GO:0000720	16515	4	5	1	109	1	2	false	0.036697247706422215	0.3523245479237146	1.7975101249252525E-7	pyrimidine dimer repair by nucleotide-excision repair
GO:1901983	16515	66	5	1	1792	1	2	false	0.036830357142861286	0.3523245479237146	3.482270762906054E-122	regulation of protein acetylation
GO:2000479	16515	18	5	1	487	1	2	false	0.03696098562627854	0.3523245479237146	3.706172329575919E-33	regulation of cAMP-dependent protein kinase activity
GO:0036473	16515	75	5	1	2023	1	2	false	0.03707365299059178	0.3523245479237146	1.1171302144675031E-138	cell death in response to oxidative stress
GO:0030308	16515	162	5	1	4293	1	4	false	0.03773584905661743	0.3523245479237146	8.292145033053216E-299	negative regulation of cell growth
GO:0016051	16515	190	5	1	4889	1	2	false	0.03886275311934265	0.3523245479237146	0.0	carbohydrate biosynthetic process
GO:0006109	16515	196	5	1	4889	1	2	false	0.04008999795469008	0.3523245479237146	0.0	regulation of carbohydrate metabolic process
GO:0010657	16515	68	5	1	1695	1	1	false	0.04011799410028995	0.3523245479237146	2.5263604649235037E-123	muscle cell apoptotic process
GO:0071236	16515	121	5	1	3002	1	2	false	0.04030646235844817	0.3523245479237146	1.6073865413018468E-219	cellular response to antibiotic
GO:0031057	16515	37	5	1	910	1	4	false	0.0406593406593341	0.3523245479237146	9.470841263158786E-67	negative regulation of histone modification
GO:1903201	16515	60	5	1	1435	1	3	false	0.041811846689895404	0.3523245479237146	1.1279820947130727E-107	regulation of oxidative stress-induced cell death
GO:1901797	16515	31	5	1	740	1	3	false	0.041891891891907757	0.3523245479237146	1.760225254860255E-55	negative regulation of signal transduction by p53 class mediator
GO:0008206	16515	40	5	1	954	1	3	false	0.04192872117399533	0.3523245479237146	1.2296976640519242E-71	bile acid metabolic process
GO:0045137	16515	195	5	1	4647	1	3	false	0.04196255648803716	0.3523245479237146	0.0	development of primary sexual characteristics
GO:1905952	16515	110	5	1	2596	1	2	false	0.04237288135596749	0.3523245479237146	4.413002076678623E-197	regulation of lipid localization
GO:0008213	16515	160	5	1	3764	1	1	false	0.042507970244376574	0.3523245479237146	1.1437914655462367E-286	protein alkylation
GO:0043414	16515	284	5	1	6663	1	3	false	0.0426234428935404	0.3523245479237146	0.0	macromolecule methylation
GO:1901617	16515	206	5	1	4820	1	2	false	0.042738589211599926	0.3523245479237146	0.0	organic hydroxy compound biosynthetic process
GO:0032368	16515	76	5	1	1775	1	3	false	0.042816901408425784	0.3523245479237146	1.1060396422985207E-135	regulation of lipid transport
GO:1901265	16515	685	5	2	3307	2	2	false	0.042855802216772404	0.3523245479237146	0.0	nucleoside phosphate binding
GO:0045926	16515	212	5	1	4932	1	3	false	0.04298459042969734	0.3523245479237146	0.0	negative regulation of growth
GO:0042770	16515	128	5	1	2964	1	2	false	0.043184885290139086	0.3523245479237146	2.47824352599714E-228	signal transduction in response to DNA damage
GO:0002039	16515	65	5	1	5904	4	1	false	0.043326838157358785	0.3523245479237146	8.818227475807576E-155	p53 binding
GO:0032370	16515	46	5	1	1061	1	4	false	0.043355325164953384	0.3523245479237146	9.716353324465548E-82	positive regulation of lipid transport
GO:0005720	16515	49	5	1	1105	1	2	false	0.044343891402726536	0.3523245479237146	1.3442103182650053E-86	nuclear heterochromatin
GO:0009755	16515	209	5	1	4706	1	2	false	0.04441138971522008	0.3523245479237146	0.0	hormone-mediated signaling pathway
GO:0090130	16515	269	5	1	6028	1	1	false	0.044625082946362735	0.3523245479237146	0.0	tissue migration
GO:0006346	16515	23	5	1	508	1	3	false	0.04527559055118874	0.3523245479237146	2.4956707314713594E-40	methylation-dependent chromatin silencing
GO:0031929	16515	112	5	1	2462	1	1	false	0.04549147034933751	0.3523245479237146	3.842659683728054E-197	TOR signaling
GO:0009408	16515	164	5	1	3584	1	2	false	0.045758928571507915	0.3523245479237146	1.759220657776601E-288	response to heat
GO:0006694	16515	169	5	1	3665	1	3	false	0.04611186903144941	0.3523245479237146	1.024271139982279E-296	steroid biosynthetic process
GO:2001244	16515	54	5	1	1170	1	4	false	0.04615384615382724	0.3523245479237146	1.6624310427129593E-94	positive regulation of intrinsic apoptotic signaling pathway
GO:0034401	16515	105	5	1	2270	1	2	false	0.04625550660789074	0.3523245479237146	5.155628577149534E-184	chromatin organization involved in regulation of transcription
GO:0006642	16515	4	5	1	86	1	1	false	0.046511627906977	0.3523245479237146	4.709084530422038E-7	triglyceride mobilization
GO:0104004	16515	282	5	1	5952	1	1	false	0.04737903225808098	0.3523245479237146	0.0	cellular response to environmental stimulus
GO:0042594	16515	175	5	1	3683	1	2	false	0.04751561227257287	0.3523245479237146	6.165897095037845E-305	response to starvation
GO:0043462	16515	78	5	1	1631	1	2	false	0.04782342121394705	0.3523245479237146	1.973333025520025E-135	regulation of ATPase activity
GO:1903202	16515	44	5	1	919	1	4	false	0.0478781284004218	0.3523245479237146	3.1116893459342815E-76	negative regulation of oxidative stress-induced cell death
GO:0046890	16515	164	5	1	3371	1	3	false	0.04865025215060777	0.3552942657059537	5.186853847949471E-284	regulation of lipid biosynthetic process
GO:0010660	16515	64	5	1	1292	1	2	false	0.04953560371516867	0.35904001489791426	4.695262902829751E-110	regulation of muscle cell apoptotic process
GO:0032006	16515	91	5	1	1788	1	2	false	0.05089485458611154	0.36517406789865003	1.5045403644247684E-155	regulation of TOR signaling
GO:1901615	16515	460	5	1	8995	1	1	false	0.05113952195676116	0.36517406789865003	0.0	organic hydroxy compound metabolic process
GO:0071887	16515	89	5	1	1695	1	1	false	0.052507374631261955	0.37122306510222186	6.9644082700204E-151	leukocyte apoptotic process
GO:1902882	16515	81	5	1	1518	1	2	false	0.053359683794437014	0.37122306510222186	1.056783927023536E-136	regulation of response to oxidative stress
GO:0008202	16515	290	5	1	5424	1	2	false	0.05346607669618323	0.37122306510222186	0.0	steroid metabolic process
GO:0016053	16515	274	5	1	5091	1	4	false	0.05382046749150588	0.37122306510222186	0.0	organic acid biosynthetic process
GO:0048511	16515	254	5	1	13878	3	1	false	0.05391206339658823	0.37122306510222186	0.0	rhythmic process
GO:0030552	16515	40	5	1	1440	2	3	false	0.05480271793688602	0.37263887217040736	6.524829483463562E-79	cAMP binding
GO:0007568	16515	289	5	1	5265	1	1	false	0.054890788224271625	0.37263887217040736	0.0	aging
GO:2000106	16515	72	5	1	1297	1	2	false	0.055512721665358276	0.3734875126661561	3.367890410699833E-120	regulation of leukocyte apoptotic process
GO:0033553	16515	5	5	1	89	1	1	false	0.056179775280898396	0.3734875126661561	2.4091949140353113E-8	rDNA heterochromatin
GO:0051054	16515	176	5	1	3125	1	4	false	0.05632000000000494	0.3734875126661561	2.4225960600807973E-293	positive regulation of DNA metabolic process
GO:0030522	16515	265	5	1	4610	1	1	false	0.057483731019528264	0.3734875126661561	0.0	intracellular receptor signaling pathway
GO:2000772	16515	40	5	1	695	1	3	false	0.0575539568345369	0.3734875126661561	5.36004056603255E-66	regulation of cellular senescence
GO:0043543	16515	217	5	1	3764	1	1	false	0.05765143464393899	0.3734875126661561	0.0	protein acylation
GO:0050872	16515	12	5	1	207	1	1	false	0.05797101449275356	0.3734875126661561	1.0710292832623477E-19	white fat cell differentiation
GO:0031058	16515	85	5	1	1460	1	4	false	0.05821917808221356	0.3734875126661561	3.654692538990567E-140	positive regulation of histone modification
GO:0043124	16515	43	5	1	732	1	3	false	0.05874316939892478	0.3734875126661561	1.4242922407208187E-70	negative regulation of I-kappaB kinase/NF-kappaB signaling
GO:0042698	16515	52	5	1	883	1	2	false	0.058890147225369005	0.3734875126661561	2.4095374553201855E-85	ovulation cycle
GO:0045599	16515	44	5	1	726	1	3	false	0.060606060606050845	0.3771090348331003	1.3211147203209482E-71	negative regulation of fat cell differentiation
GO:0008406	16515	190	5	1	3130	1	3	false	0.06070287539941909	0.3771090348331003	2.37475346809446E-310	gonad development
GO:0062012	16515	382	5	1	6267	1	2	false	0.060954204563612696	0.3771090348331003	0.0	regulation of small molecule metabolic process
GO:0000731	16515	46	5	1	746	1	2	false	0.061662198391399914	0.3771090348331003	1.6209192129225456E-74	DNA synthesis involved in DNA repair
GO:0005975	16515	557	5	1	8996	1	2	false	0.06191640729234877	0.3771090348331003	0.0	carbohydrate metabolic process
GO:2000480	16515	9	5	1	145	1	3	false	0.06206896551723944	0.3771090348331003	1.6498579528698308E-14	negative regulation of cAMP-dependent protein kinase activity
GO:0045444	16515	207	5	1	3328	1	1	false	0.06219951923077069	0.3771090348331003	0.0	fat cell differentiation
GO:0090400	16515	4	5	1	63	1	1	false	0.0634920634920632	0.37803921568631066	1.6787959675321364E-6	stress-induced premature senescence
GO:0051052	16515	319	5	1	4959	1	3	false	0.06432748538003592	0.37803921568631066	0.0	regulation of DNA metabolic process
GO:0034605	16515	126	5	1	1954	1	2	false	0.06448311156598854	0.37803921568631066	3.2186003687555767E-202	cellular response to heat
GO:0005635	16515	446	5	1	6747	1	3	false	0.06610345338672032	0.37803921568631066	0.0	nuclear envelope
GO:0016049	16515	433	5	1	12855	2	2	false	0.06623474467103958	0.37803921568631066	0.0	cell growth
GO:0051898	16515	46	5	1	693	1	3	false	0.06637806637806326	0.37803921568631066	5.37208781207859E-73	negative regulation of protein kinase B signaling
GO:0009267	16515	133	5	1	1995	1	3	false	0.06666666666660695	0.37803921568631066	1.716517238865632E-211	cellular response to starvation
GO:0014066	16515	120	5	1	1789	1	2	false	0.06707657909446048	0.37803921568631066	1.9292245099603263E-190	regulation of phosphatidylinositol 3-kinase signaling
GO:0040008	16515	601	5	1	8954	1	2	false	0.0671208398476564	0.37803921568631066	0.0	regulation of growth
GO:0032007	16515	40	5	1	595	1	3	false	0.06722689075629637	0.37803921568631066	3.2608270229594296E-63	negative regulation of TOR signaling
GO:0031056	16515	132	5	1	1963	1	3	false	0.06724401426385644	0.37803921568631066	2.188293887796489E-209	regulation of histone modification
GO:1905268	16515	53	5	1	781	1	3	false	0.06786171574901616	0.37803921568631066	1.2719265439202974E-83	negative regulation of chromatin organization
GO:0035097	16515	76	5	1	1118	1	2	false	0.06797853309480426	0.37803921568631066	5.330255787555673E-120	histone methyltransferase complex
GO:0019216	16515	359	5	1	5255	1	2	false	0.06831588962873845	0.37803921568631066	0.0	regulation of lipid metabolic process
GO:0010632	16515	209	5	1	3027	1	3	false	0.06904525933266238	0.37803921568631066	0.0	regulation of epithelial cell migration
GO:0032259	16515	335	5	1	9406	2	1	false	0.06996631263374874	0.37803921568631066	0.0	methylation
GO:0097237	16515	214	5	1	3046	1	2	false	0.07025607353893891	0.37803921568631066	0.0	cellular response to toxic substance
GO:0071453	16515	212	5	1	3001	1	2	false	0.07064311896045315	0.37803921568631066	0.0	cellular response to oxygen levels
GO:0045598	16515	119	5	1	1672	1	2	false	0.07117224880387447	0.37803921568631066	1.1205914791490322E-185	regulation of fat cell differentiation
GO:0090092	16515	210	5	1	2933	1	2	false	0.0715990453459734	0.37803921568631066	0.0	regulation of transmembrane receptor protein serine/threonine kinase signaling pathway
GO:0000792	16515	89	5	1	1237	1	1	false	0.0719482619239922	0.37803921568631066	2.5448347488376517E-138	heterochromatin
GO:0005637	16515	52	5	1	718	1	2	false	0.07242339832869331	0.37803921568631066	1.6222804727732357E-80	nuclear inner membrane
GO:0051149	16515	79	5	1	1079	1	3	false	0.07321594068579881	0.37803921568631066	4.11391126963112E-122	positive regulation of muscle cell differentiation
GO:0006699	16515	29	5	1	395	1	4	false	0.0734177215189832	0.37803921568631066	1.2669297429989874E-44	bile acid biosynthetic process
GO:0090101	16515	97	5	1	1312	1	3	false	0.07393292682924126	0.37803921568631066	1.3305054900982833E-149	negative regulation of transmembrane receptor protein serine/threonine kinase signaling pathway
GO:0061919	16515	485	5	1	12841	2	1	false	0.074115572660354	0.37803921568631066	0.0	process utilizing autophagic mechanism
GO:0036094	16515	1120	5	2	9221	4	1	false	0.07479668842701033	0.37803921568631066	0.0	small molecule binding
GO:0048017	16515	186	5	1	2462	1	1	false	0.0755483346872905	0.37803921568631066	1.6568181706058024E-285	inositol lipid-mediated signaling
GO:0046677	16515	291	5	1	3829	1	1	false	0.07599895534076202	0.37803921568631066	0.0	response to antibiotic
GO:0001542	16515	7	5	1	92	1	3	false	0.07608695652173832	0.37803921568631066	1.1414803104403344E-10	ovulation from ovarian follicle
GO:0015850	16515	190	5	1	2495	1	1	false	0.07615230460919387	0.37803921568631066	5.6248850294533935E-291	organic hydroxy compound transport
GO:0010634	16515	138	5	1	1789	1	4	false	0.07713806595863068	0.37803921568631066	2.166179265716316E-210	positive regulation of epithelial cell migration
GO:0031647	16515	277	5	1	3583	1	1	false	0.07730951716443385	0.37803921568631066	0.0	regulation of protein stability
GO:0045814	16515	110	5	1	1422	1	2	false	0.0773558368495477	0.37803921568631066	1.8272392162232393E-167	negative regulation of gene expression, epigenetic
GO:0051152	16515	9	5	1	116	1	3	false	0.07758620689655255	0.37803921568631066	1.3117164604108179E-13	positive regulation of smooth muscle cell differentiation
GO:0051147	16515	134	5	1	1727	1	2	false	0.0775911986102379	0.37803921568631066	6.357447046761983E-204	regulation of muscle cell differentiation
GO:0035067	16515	13	5	1	167	1	4	false	0.07784431137724317	0.37803921568631066	1.2795855500671536E-19	negative regulation of histone acetylation
GO:0005938	16515	301	5	1	7501	2	2	false	0.07865084655367899	0.37803921568631066	0.0	cell cortex
GO:2001242	16515	154	5	1	1957	1	3	false	0.07869187531932224	0.37803921568631066	1.8643601384771587E-233	regulation of intrinsic apoptotic signaling pathway
GO:0080135	16515	675	5	1	8569	1	3	false	0.07877231882385485	0.37803921568631066	0.0	regulation of cellular response to stress
GO:0035357	16515	21	5	1	265	1	1	false	0.07924528301886129	0.37803921568631066	1.4913267063725124E-31	peroxisome proliferator activated receptor signaling pathway
GO:0062197	16515	310	5	1	3900	1	2	false	0.07948717948710331	0.37803921568631066	0.0	cellular response to chemical stress
GO:0055081	16515	57	5	1	717	1	1	false	0.07949790794977973	0.37803921568631066	6.859755796258705E-86	anion homeostasis
GO:0048608	16515	399	5	1	4990	1	3	false	0.0799599198397888	0.37803921568631066	0.0	reproductive structure development
GO:0043425	16515	28	5	1	350	1	1	false	0.08000000000000766	0.37803921568631066	5.395906111066881E-42	bHLH transcription factor binding
GO:0031937	16515	14	5	1	173	1	3	false	0.08092485549132998	0.38036511453944055	6.956518666873577E-21	positive regulation of chromatin silencing
GO:2001235	16515	168	5	1	2052	1	4	false	0.08187134502928221	0.38036511453944055	1.0229395041130796E-251	positive regulation of apoptotic signaling pathway
GO:0051235	16515	296	5	1	7011	2	2	false	0.08266203241639258	0.38036511453944055	0.0	maintenance of location
GO:0043516	16515	32	5	1	387	1	3	false	0.0826873385012832	0.38036511453944055	1.533854497059743E-47	regulation of DNA damage response, signal transduction by p53 class mediator
GO:1904018	16515	167	5	1	2015	1	4	false	0.08287841191065612	0.38036511453944055	2.732365144598463E-249	positive regulation of vasculature development
GO:0051348	16515	268	5	1	3222	1	3	false	0.0831781502172837	0.38036511453944055	0.0	negative regulation of transferase activity
GO:0090305	16515	320	5	1	3833	1	1	false	0.08348552048008066	0.38036511453944055	0.0	nucleic acid phosphodiester bond hydrolysis
GO:1902253	16515	27	5	1	322	1	3	false	0.08385093167701475	0.38036511453944055	6.4838235722283925E-40	regulation of intrinsic apoptotic signaling pathway by p53 class mediator
GO:1990823	16515	92	5	1	1093	1	1	false	0.08417200365966794	0.38036511453944055	1.7924287100089552E-136	response to leukemia inhibitory factor
GO:0031331	16515	344	5	1	4074	1	4	false	0.08443789887078867	0.38036511453944055	0.0	positive regulation of cellular catabolic process
GO:0031965	16515	279	5	1	3270	1	2	false	0.08532110091743372	0.38197282788638115	0.0	nuclear membrane
GO:0090241	16515	6	5	1	70	1	3	false	0.0857142857142858	0.38197282788638115	7.626835126167025E-9	negative regulation of histone H4 acetylation
GO:1900407	16515	73	5	1	849	1	3	false	0.08598351001176836	0.38197282788638115	1.676345854288541E-107	regulation of cellular response to oxidative stress
GO:0014068	16515	85	5	1	983	1	3	false	0.08646998982707203	0.38237188162063046	5.096136502480577E-125	positive regulation of phosphatidylinositol 3-kinase signaling
GO:0004536	16515	94	5	1	1072	1	3	false	0.08768656716414015	0.38300709508377023	1.0537133203664362E-137	deoxyribonuclease activity
GO:1902237	16515	10	5	1	113	1	4	false	0.08849557522124121	0.38300709508377023	1.610602496873957E-14	positive regulation of endoplasmic reticulum stress-induced intrinsic apoptotic signaling pathway
GO:0043518	16515	15	5	1	168	1	4	false	0.08928571428571577	0.38300709508377023	1.038624634794805E-21	negative regulation of DNA damage response, signal transduction by p53 class mediator
GO:0040017	16515	513	5	1	5694	1	3	false	0.09009483667014209	0.38300709508377023	0.0	positive regulation of locomotion
GO:0051272	16515	495	5	1	5452	1	3	false	0.09079236977267265	0.38300709508377023	0.0	positive regulation of cellular component movement
GO:1990830	16515	92	5	1	1013	1	2	false	0.09081934846992942	0.38300709508377023	2.691146047007333E-133	cellular response to leukemia inhibitory factor
GO:0051091	16515	522	5	1	5712	1	4	false	0.09138655462160414	0.38300709508377023	0.0	positive regulation of DNA-binding transcription factor activity
GO:0042692	16515	313	5	1	3422	1	2	false	0.09146697837521874	0.38300709508377023	0.0	muscle cell differentiation
GO:0071456	16515	186	5	1	2029	1	3	false	0.0916707737801629	0.38300709508377023	3.392277949299458E-269	cellular response to hypoxia
GO:0071897	16515	390	5	1	4242	1	3	false	0.09193776520493134	0.38300709508377023	0.0	DNA biosynthetic process
GO:0009896	16515	406	5	1	4401	1	3	false	0.09225176096358258	0.38300709508377023	0.0	positive regulation of catabolic process
GO:1905897	16515	80	5	1	863	1	2	false	0.09269988412513808	0.38300709508377023	4.123908604900791E-115	regulation of response to endoplasmic reticulum stress
GO:0071888	16515	9	5	1	97	1	3	false	0.09278350515463857	0.38300709508377023	6.997194117783662E-13	macrophage apoptotic process
GO:0043491	16515	229	5	1	2462	1	1	false	0.0930138099107052	0.38300709508377023	0.0	protein kinase B signaling
GO:0055089	16515	15	5	1	161	1	2	false	0.09316770186335523	0.38300709508377023	2.024204228373293E-21	fatty acid homeostasis
GO:0001666	16515	334	5	1	3576	1	2	false	0.09340044742725165	0.38300709508377023	0.0	response to hypoxia
GO:0140097	16515	305	5	1	6357	2	1	false	0.09366245224693424	0.38300709508377023	0.0	catalytic activity, acting on DNA
GO:0050660	16515	74	5	1	1541	2	3	false	0.09376522244789397	0.38300709508377023	2.4875269051361403E-128	flavin adenine dinucleotide binding
GO:1901796	16515	176	5	1	1839	1	2	false	0.09570418705816526	0.38927779039692534	3.0792798565028942E-251	regulation of signal transduction by p53 class mediator
GO:2001251	16515	127	5	1	1320	1	3	false	0.0962121212121524	0.38969951617023074	7.706294602474761E-181	negative regulation of chromosome organization
GO:0061458	16515	403	5	1	4127	1	1	false	0.0976496244244016	0.3898033797787622	0.0	reproductive system development
GO:0045739	16515	61	5	1	621	1	4	false	0.09822866344605921	0.3898033797787622	4.471302535958817E-86	positive regulation of DNA repair
GO:0040012	16515	891	5	1	9059	1	2	false	0.09835522684620593	0.3898033797787622	0.0	regulation of locomotion
GO:0032071	16515	6	5	1	61	1	2	false	0.09836065573770608	0.3898033797787622	1.8009784788114984E-8	regulation of endodeoxyribonuclease activity
GO:0051301	16515	649	5	1	12841	2	1	false	0.0985317910572472	0.3898033797787622	0.0	cell division
GO:0006342	16515	96	5	1	973	1	4	false	0.09866392600209335	0.3898033797787622	1.7495975500888777E-135	chromatin silencing
GO:2000111	16515	3	5	1	30	1	4	false	0.09999999999999976	0.39252949073417276	2.4630541871921137E-4	positive regulation of macrophage apoptotic process
GO:0051270	16515	896	5	1	8723	1	3	false	0.10271695517626535	0.39252949073417276	0.0	regulation of cellular component movement
GO:0097193	16515	268	5	1	2604	1	2	false	0.10291858678945728	0.39252949073417276	0.0	intrinsic apoptotic signaling pathway
GO:2000757	16515	16	5	1	155	1	3	false	0.10322580645161238	0.39252949073417276	4.200913612522425E-22	negative regulation of peptidyl-lysine acetylation
GO:0044255	16515	922	5	1	8924	1	2	false	0.10331689825161527	0.39252949073417276	0.0	cellular lipid metabolic process
GO:0045596	16515	593	5	1	5689	1	4	false	0.10423624538581006	0.39252949073417276	0.0	negative regulation of cell differentiation
GO:0051346	16515	376	5	1	3584	1	3	false	0.10491071428589749	0.39252949073417276	0.0	negative regulation of hydrolase activity
GO:0042542	16515	131	5	1	1247	1	5	false	0.10505212510026946	0.39252949073417276	2.781106025892184E-181	response to hydrogen peroxide
GO:0016569	16515	437	5	1	4154	1	2	false	0.10519980741450526	0.39252949073417276	0.0	covalent chromatin modification
GO:0007249	16515	262	5	1	2488	1	2	false	0.10530546623802467	0.39252949073417276	0.0	I-kappaB kinase/NF-kappaB signaling
GO:0008630	16515	101	5	1	958	1	2	false	0.1054279749478283	0.39252949073417276	1.6993643387430814E-139	intrinsic apoptotic signaling pathway in response to DNA damage
GO:0040029	16515	279	5	1	2644	1	1	false	0.10552193645986602	0.39252949073417276	0.0	regulation of gene expression, epigenetic
GO:0072331	16515	260	5	1	2462	1	1	false	0.10560519902525044	0.39252949073417276	0.0	signal transduction by p53 class mediator
GO:0010952	16515	184	5	1	1742	1	4	false	0.10562571756597725	0.39252949073417276	2.2292095959096104E-254	positive regulation of peptidase activity
GO:0044283	16515	568	5	1	5316	1	2	false	0.10684725357417772	0.39252949073417276	0.0	small molecule biosynthetic process
GO:0061647	16515	45	5	1	421	1	1	false	0.1068883610451128	0.39252949073417276	1.1076283310002254E-61	histone H3-K9 modification
GO:1902229	16515	38	5	1	355	1	3	false	0.10704225352112844	0.39252949073417276	5.033374515964606E-52	regulation of intrinsic apoptotic signaling pathway in response to DNA damage
GO:1900034	16515	77	5	1	718	1	2	false	0.10724233983287361	0.39252949073417276	1.1929162407887686E-105	regulation of cellular response to heat
GO:0097549	16515	96	5	1	882	1	2	false	0.10884353741501458	0.39252949073417276	3.651337737514848E-131	chromatin organization involved in negative regulation of transcription
GO:0030029	16515	719	5	1	12841	2	1	false	0.10885400177192539	0.39252949073417276	0.0	actin filament-based process
GO:0030099	16515	365	5	1	3353	1	2	false	0.10885773933780571	0.39252949073417276	0.0	myeloid cell differentiation
GO:0051093	16515	798	5	1	7314	1	3	false	0.10910582444627066	0.39252949073417276	0.0	negative regulation of developmental process
GO:0006082	16515	1019	5	1	9265	1	3	false	0.1099838100376206	0.39252949073417276	0.0	organic acid metabolic process
GO:2001252	16515	165	5	1	1500	1	3	false	0.11000000000002341	0.39252949073417276	5.60016926961526E-225	positive regulation of chromosome organization
GO:0006869	16515	277	5	1	2518	1	2	false	0.11000794281174245	0.39252949073417276	0.0	lipid transport
GO:0007517	16515	357	5	1	3218	1	2	false	0.11093847109994649	0.39252949073417276	0.0	muscle organ development
GO:0016570	16515	421	5	1	3779	1	2	false	0.1114051336332747	0.39252949073417276	0.0	histone modification
GO:0006638	16515	103	5	1	922	1	1	false	0.11171366594362199	0.39252949073417276	1.5848268422957817E-139	neutral lipid metabolic process
GO:0010876	16515	314	5	1	2808	1	1	false	0.11182336182332525	0.39252949073417276	0.0	lipid localization
GO:0035690	16515	361	5	1	3222	1	2	false	0.1120422098075967	0.39252949073417276	0.0	cellular response to drug
GO:2001233	16515	382	5	1	3402	1	3	false	0.11228689006471024	0.39252949073417276	0.0	regulation of apoptotic signaling pathway
GO:0097190	16515	569	5	1	5063	1	2	false	0.11238396207741876	0.39252949073417276	0.0	apoptotic signaling pathway
GO:0046364	16515	87	5	1	769	1	3	false	0.11313394018202694	0.39309015421114724	2.785888668025626E-117	monosaccharide biosynthetic process
GO:0051896	16515	204	5	1	1788	1	2	false	0.11409395973150309	0.39309015421114724	7.437345104961197E-275	regulation of protein kinase B signaling
GO:0006979	16515	409	5	1	3575	1	1	false	0.11440559440541531	0.39309015421114724	0.0	response to oxidative stress
GO:0032504	16515	704	5	1	6150	1	2	false	0.11447154471559436	0.39309015421114724	0.0	multicellular organism reproduction
GO:0000183	16515	11	5	1	96	1	1	false	0.11458333333333234	0.39309015421114724	1.1339344918220161E-14	chromatin silencing at rDNA
GO:2000109	16515	9	5	1	78	1	3	false	0.1153846153846131	0.39443535188215256	5.483519400474471E-12	regulation of macrophage apoptotic process
GO:0097153	16515	206	5	1	1765	1	2	false	0.1167138810197686	0.397389213329021	2.130987757670256E-275	cysteine-type endopeptidase activity involved in apoptotic process
GO:2001234	16515	216	5	1	1845	1	4	false	0.11707317073178627	0.397389213329021	1.728233197303691E-288	negative regulation of apoptotic signaling pathway
GO:2001243	16515	93	5	1	786	1	4	false	0.11832061068703502	0.39918309802437413	1.78363792351462E-123	negative regulation of intrinsic apoptotic signaling pathway
GO:0019915	16515	64	5	1	540	1	2	false	0.11851851851852159	0.39918309802437413	8.301537562719072E-85	lipid storage
GO:0010563	16515	514	5	1	4325	1	3	false	0.11884393063588732	0.39918309802437413	0.0	negative regulation of phosphorus metabolic process
GO:0071496	16515	292	5	1	2447	1	1	false	0.11932979158133056	0.39942333015417586	0.0	cellular response to external stimulus
GO:0061061	16515	577	5	1	4812	1	1	false	0.11990856192854907	0.3999718121076862	0.0	muscle structure development
GO:0005576	16515	681	5	1	10934	2	1	false	0.12069177159392683	0.40119609591912225	0.0	extracellular region
GO:0008610	16515	616	5	1	5059	1	2	false	0.12176319430752042	0.4026481394689029	0.0	lipid biosynthetic process
GO:0009636	16515	467	5	1	3829	1	1	false	0.1219639592582154	0.4026481394689029	0.0	response to toxic substance
GO:0070059	16515	59	5	1	478	1	2	false	0.12343096234309259	0.4033583927105494	4.763682391748437E-77	intrinsic apoptotic signaling pathway in response to endoplasmic reticulum stress
GO:0090239	16515	12	5	1	97	1	2	false	0.12371134020618486	0.4033583927105494	1.4028055568932078E-15	regulation of histone H4 acetylation
GO:0002821	16515	94	5	1	757	1	3	false	0.12417437252316094	0.4033583927105494	1.0451082217737541E-122	positive regulation of adaptive immune response
GO:0042393	16515	193	5	1	5904	4	1	false	0.12451577719884648	0.4033583927105494	0.0	histone binding
GO:1902175	16515	25	5	1	200	1	3	false	0.12499999999999487	0.4033583927105494	2.211551163197156E-32	regulation of oxidative stress-induced intrinsic apoptotic signaling pathway
GO:1905269	16515	97	5	1	775	1	3	false	0.12516129032258938	0.4033583927105494	2.7899139294400806E-126	positive regulation of chromatin organization
GO:0055088	16515	131	5	1	1045	1	1	false	0.12535885167465968	0.4033583927105494	1.3175311171530984E-170	lipid homeostasis
GO:0019725	16515	841	5	1	12869	2	3	false	0.12643570019427885	0.4033583927105494	0.0	cellular homeostasis
GO:0051726	16515	1069	5	1	8439	1	2	false	0.1266737765141985	0.4033583927105494	0.0	regulation of cell cycle
GO:0016605	16515	96	5	1	754	1	1	false	0.12732095490717601	0.4033583927105494	3.2637614001500563E-124	PML body
GO:0045862	16515	337	5	1	2646	1	3	false	0.12736205593367403	0.4033583927105494	0.0	positive regulation of proteolysis
GO:0140029	16515	848	5	1	12841	2	2	false	0.12772066499353327	0.4033583927105494	0.0	exocytic process
GO:0010942	16515	661	5	1	5164	1	3	false	0.12800154918662304	0.4033583927105494	0.0	positive regulation of cell death
GO:0043122	16515	230	5	1	1791	1	2	false	0.12841987716358214	0.4033583927105494	2.2667704893074058E-297	regulation of I-kappaB kinase/NF-kappaB signaling
GO:0010907	16515	35	5	1	272	1	4	false	0.12867647058822637	0.4033583927105494	6.26996321106168E-45	positive regulation of glucose metabolic process
GO:0008631	16515	39	5	1	301	1	2	false	0.1295681063122817	0.4033583927105494	5.799336630875853E-50	intrinsic apoptotic signaling pathway in response to oxidative stress
GO:0006629	16515	1169	5	1	8996	1	2	false	0.1299466429528137	0.4033583927105494	0.0	lipid metabolic process
GO:0005815	16515	738	5	1	10934	2	2	false	0.13044183128460157	0.4033583927105494	0.0	microtubule organizing center
GO:0001568	16515	628	5	1	4812	1	2	false	0.13050706566916068	0.4033583927105494	0.0	blood vessel development
GO:0010035	16515	502	5	1	3829	1	1	false	0.1311047270827071	0.4033583927105494	0.0	response to inorganic substance
GO:0051287	16515	53	5	1	779	2	2	false	0.1315244974936781	0.4033583927105494	1.4640026981752435E-83	NAD binding
GO:0034614	16515	152	5	1	1154	1	3	false	0.1317157712305303	0.4033583927105494	1.5267379663221025E-194	cellular response to reactive oxygen species
GO:0031061	16515	19	5	1	144	1	3	false	0.13194444444444428	0.4033583927105494	4.126240179739099E-24	negative regulation of histone methylation
GO:0006259	16515	942	5	1	7103	1	2	false	0.1326200197101316	0.4033583927105494	0.0	DNA metabolic process
GO:0016604	16515	754	5	1	10934	2	2	false	0.13316891947335735	0.4033583927105494	0.0	nuclear body
GO:0031329	16515	772	5	1	5738	1	3	false	0.13454165214361283	0.4033583927105494	0.0	regulation of cellular catabolic process
GO:0090335	16515	19	5	1	141	1	2	false	0.13475177304964917	0.4033583927105494	6.328555135026676E-24	regulation of brown fat cell differentiation
GO:0002521	16515	452	5	1	3353	1	2	false	0.13480465254984159	0.4033583927105494	0.0	leukocyte differentiation
GO:0000302	16515	218	5	1	1615	1	2	false	0.1349845201237426	0.4033583927105494	9.14669109451412E-277	response to reactive oxygen species
GO:0005996	16515	261	5	1	1933	1	2	false	0.1350232798758715	0.4033583927105494	0.0	monosaccharide metabolic process
GO:0061448	16515	243	5	1	1798	1	1	false	0.13515016685218617	0.4033583927105494	1.957689122807934E-308	connective tissue development
GO:0031400	16515	549	5	1	4015	1	3	false	0.13673723536734986	0.40646081992729644	0.0	negative regulation of protein modification process
GO:1902254	16515	21	5	1	153	1	4	false	0.13725490196077672	0.40646081992729644	2.847586449498524E-26	negative regulation of intrinsic apoptotic signaling pathway by p53 class mediator
GO:0030551	16515	49	5	1	685	2	1	false	0.1380458445383605	0.40646081992729644	3.972884176986497E-76	cyclic nucleotide binding
GO:0010639	16515	353	5	1	4930	2	3	false	0.138091446203171	0.40646081992729644	0.0	negative regulation of organelle organization
GO:0071559	16515	221	5	1	1598	1	2	false	0.1382978723404079	0.40646081992729644	4.427655808593946E-278	response to transforming growth factor beta
GO:1902235	16515	30	5	1	216	1	3	false	0.13888888888888942	0.40695710908477023	2.0297779433313095E-37	regulation of endoplasmic reticulum stress-induced intrinsic apoptotic signaling pathway
GO:1902176	16515	19	5	1	136	1	4	false	0.13970588235294024	0.4081105169340436	1.3198079938479745E-23	negative regulation of oxidative stress-induced intrinsic apoptotic signaling pathway
GO:0002682	16515	1311	5	1	9249	1	2	false	0.1417450535195048	0.411329211225574	0.0	regulation of immune system process
GO:0019899	16515	2163	5	3	5904	4	1	false	0.14257003074648714	0.411329211225574	0.0	enzyme binding
GO:0004497	16515	108	5	1	757	1	1	false	0.14266842800533655	0.411329211225574	4.610120887548515E-134	monooxygenase activity
GO:2000619	16515	3	5	1	21	1	3	false	0.1428571428571429	0.411329211225574	7.518796992481195E-4	negative regulation of histone H4-K16 acetylation
GO:0051020	16515	515	5	2	2163	3	1	false	0.14294116780141833	0.411329211225574	0.0	GTPase binding
GO:0071901	16515	130	5	1	899	1	3	false	0.14460511679646632	0.4148789660470045	1.2090892844090098E-160	negative regulation of protein serine/threonine kinase activity
GO:1901342	16515	292	5	1	2005	1	2	false	0.14563591022432387	0.4156764145978681	0.0	regulation of vasculature development
GO:0034976	16515	281	5	1	1926	1	1	false	0.1458982346832778	0.4156764145978681	0.0	response to endoplasmic reticulum stress
GO:0002684	16515	887	5	1	6068	1	3	false	0.14617666446958225	0.4156764145978681	0.0	positive regulation of immune system process
GO:0051129	16515	622	5	1	8126	2	3	false	0.1472385012964163	0.417464456616898	0.0	negative regulation of cellular component organization
GO:0005819	16515	351	5	1	4526	2	2	false	0.1491053532320969	0.41920482783100194	0.0	spindle
GO:0035098	16515	16	5	1	107	1	2	false	0.14953271028037754	0.41920482783100194	2.306333301168074E-19	ESC/E(Z) complex
GO:0045597	16515	884	5	1	5910	1	4	false	0.14957698815616752	0.41920482783100194	0.0	positive regulation of cell differentiation
GO:0044257	16515	735	5	1	4887	1	3	false	0.15039901780179296	0.41920482783100194	0.0	cellular protein catabolic process
GO:0051427	16515	178	5	1	1183	1	1	false	0.15046491969564438	0.41920482783100194	7.939605335590596E-217	hormone receptor binding
GO:0019866	16515	497	5	1	3303	1	2	false	0.15046927036045724	0.41920482783100194	0.0	organelle inner membrane
GO:0002819	16515	140	5	1	925	1	2	false	0.1513513513513032	0.41920482783100194	4.8560836184964214E-170	regulation of adaptive immune response
GO:0009894	16515	925	5	1	6072	1	2	false	0.15233860342603214	0.41920482783100194	0.0	regulation of catabolic process
GO:0044265	16515	1103	5	1	7226	1	3	false	0.15264323277102665	0.41920482783100194	0.0	cellular macromolecule catabolic process
GO:0032991	16515	4639	5	2	11845	2	1	false	0.15336337349872545	0.41920482783100194	0.0	protein-containing complex
GO:0009628	16515	1117	5	1	7281	1	1	false	0.15341299272029965	0.41920482783100194	0.0	response to abiotic stimulus
GO:2000618	16515	4	5	1	26	1	2	false	0.15384615384615358	0.41920482783100194	6.688963210702295E-5	regulation of histone H4-K16 acetylation
GO:0006282	16515	115	5	1	745	1	3	false	0.1543624161073284	0.41920482783100194	1.5912161007733195E-138	regulation of DNA repair
GO:0003006	16515	848	5	1	5486	1	2	false	0.15457528253737063	0.41920482783100194	0.0	developmental process involved in reproduction
GO:0043281	16515	202	5	1	1304	1	3	false	0.15490797546009713	0.41920482783100194	2.2830555385091596E-243	regulation of cysteine-type endopeptidase activity involved in apoptotic process
GO:0001558	16515	377	5	1	2432	1	3	false	0.1550164473682822	0.41920482783100194	0.0	regulation of cell growth
GO:1902230	16515	31	5	1	199	1	4	false	0.15577889447236307	0.41920482783100194	5.267560025377603E-37	negative regulation of intrinsic apoptotic signaling pathway in response to DNA damage
GO:0030163	16515	878	5	1	5628	1	3	false	0.1560056858560835	0.41920482783100194	0.0	protein catabolic process
GO:0033673	16515	244	5	1	1562	1	4	false	0.15620998719597873	0.41920482783100194	3.9620034999220625E-293	negative regulation of kinase activity
GO:0051145	16515	49	5	1	313	1	1	false	0.1565495207667642	0.41920482783100194	1.681298318670784E-58	smooth muscle cell differentiation
GO:0001944	16515	651	5	1	4127	1	2	false	0.15774170099329327	0.4212271461427554	0.0	vasculature development
GO:0071560	16515	215	5	1	1353	1	3	false	0.15890613451598912	0.4231644024127445	1.762581023349221E-256	cellular response to transforming growth factor beta stimulus
GO:0072358	16515	659	5	1	4127	1	2	false	0.15968015507614733	0.424054185932248	0.0	cardiovascular system development
GO:0070301	16515	84	5	1	523	1	5	false	0.16061185468450961	0.42421491582963355	1.6929971121974803E-99	cellular response to hydrogen peroxide
GO:0002520	16515	859	5	1	5348	1	2	false	0.16062079281931146	0.42421491582963355	0.0	immune system development
GO:0051150	16515	25	5	1	155	1	2	false	0.16129032258064402	0.4248193195839914	2.0945032519806424E-29	regulation of smooth muscle cell differentiation
GO:0022411	16515	554	5	1	6509	2	1	false	0.16299359696906016	0.42619161132278083	0.0	cellular component disassembly
GO:0051094	16515	1228	5	1	7511	1	3	false	0.16349354280371506	0.42619161132278083	0.0	positive regulation of developmental process
GO:0042127	16515	1354	5	1	8277	1	2	false	0.16358584027908812	0.42619161132278083	0.0	regulation of cell population proliferation
GO:0009057	16515	1319	5	1	8030	1	2	false	0.16425902864220246	0.42619161132278083	0.0	macromolecule catabolic process
GO:2001020	16515	204	5	1	1239	1	2	false	0.16464891041165355	0.42619161132278083	6.72187288317118E-240	regulation of response to DNA damage stimulus
GO:0072332	16515	73	5	1	443	1	2	false	0.16478555304739612	0.42619161132278083	1.5578234073270288E-85	intrinsic apoptotic signaling pathway by p53 class mediator
GO:0051248	16515	992	5	1	6003	1	4	false	0.16525070797906805	0.42619161132278083	0.0	negative regulation of protein metabolic process
GO:0010508	16515	115	5	1	695	1	3	false	0.16546762589929384	0.42619161132278083	9.539688550373501E-135	positive regulation of autophagy
GO:0008284	16515	816	5	1	4921	1	3	false	0.1658199552931334	0.42619161132278083	0.0	positive regulation of cell population proliferation
GO:0033044	16515	319	5	1	1919	1	2	false	0.16623241271510952	0.42619161132278083	0.0	regulation of chromosome organization
GO:0070997	16515	322	5	1	1921	1	1	false	0.167621030713296	0.42844958259503685	0.0	neuron death
GO:0005515	16515	5904	5	4	9221	4	1	false	0.16800201475199578	0.42844958259503685	0.0	protein binding
GO:0010941	16515	1424	5	1	8412	1	2	false	0.16928197812591775	0.43029174102420903	0.0	regulation of cell death
GO:0001678	16515	135	5	1	793	1	2	false	0.17023959646903217	0.43029174102420903	1.9411979300083042E-156	cellular glucose homeostasis
GO:0016575	16515	74	5	1	434	1	2	false	0.17050691244237756	0.43029174102420903	1.6410556782619386E-85	histone deacetylation
GO:0032269	16515	939	5	1	5476	1	4	false	0.17147552958331283	0.43029174102420903	0.0	negative regulation of cellular protein metabolic process
GO:0006469	16515	225	5	1	1310	1	4	false	0.17175572519079305	0.43029174102420903	3.902673230896011E-260	negative regulation of protein kinase activity
GO:0048585	16515	1457	5	1	8481	1	3	false	0.17179577879898397	0.43029174102420903	0.0	negative regulation of response to stimulus
GO:0045936	16515	514	5	1	2991	1	3	false	0.17184887997336148	0.43029174102420903	0.0	negative regulation of phosphate metabolic process
GO:0031648	16515	48	5	1	277	1	1	false	0.17328519855595925	0.43276407100503816	5.422238134592089E-55	protein destabilization
GO:0040007	16515	873	5	1	13878	3	1	false	0.177105580222954	0.44116222050368903	0.0	growth
GO:0050679	16515	169	5	1	951	1	3	false	0.17770767613041147	0.44152113347865113	1.6658317790045978E-192	positive regulation of epithelial cell proliferation
GO:1901565	16515	1167	5	1	6503	1	2	false	0.17945563586046986	0.44471782254368364	0.0	organonitrogen compound catabolic process
GO:0050776	16515	807	5	1	4478	1	3	false	0.18021438142022062	0.4449792700424469	0.0	regulation of immune response
GO:0023057	16515	1267	5	1	7020	1	3	false	0.18048433048402152	0.4449792700424469	0.0	negative regulation of signaling
GO:0045595	16515	1604	5	1	8813	1	3	false	0.18200385793774987	0.44758091594895627	0.0	regulation of cell differentiation
GO:0051704	16515	905	5	1	13878	3	1	false	0.18316553312947192	0.44796317206643477	0.0	multi-organism process
GO:0008286	16515	134	5	1	730	1	2	false	0.18356164383563822	0.44796317206643477	1.870730215662838E-150	insulin receptor signaling pathway
GO:0097435	16515	629	5	1	6509	2	1	false	0.18394586361911666	0.44796317206643477	0.0	supramolecular fiber organization
GO:0043280	16515	125	5	1	679	1	4	false	0.18409425625923206	0.44796317206643477	3.8216511442953206E-140	positive regulation of cysteine-type endopeptidase activity involved in apoptotic process
GO:0007292	16515	107	5	1	580	1	1	false	0.18448275862072055	0.44796317206643477	8.609903056801501E-120	female gamete generation
GO:0042326	16515	423	5	1	2287	1	3	false	0.18495846086562567	0.44798983988558577	0.0	negative regulation of phosphorylation
GO:0032984	16515	353	5	1	1882	1	2	false	0.18756641870336366	0.451575714087388	0.0	protein-containing complex disassembly
GO:1902532	16515	532	5	1	2835	1	3	false	0.1876543209874952	0.451575714087388	0.0	negative regulation of intracellular signal transduction
GO:0048646	16515	989	5	1	5265	1	2	false	0.18784425451145495	0.451575714087388	0.0	anatomical structure formation involved in morphogenesis
GO:0010648	16515	1264	5	1	6700	1	3	false	0.18865671641824697	0.45160870637180994	0.0	negative regulation of cell communication
GO:0060548	16515	893	5	1	4730	1	3	false	0.1887949260039828	0.45160870637180994	0.0	negative regulation of cell death
GO:0016705	16515	144	5	1	757	1	1	false	0.19022457067378323	0.45200064698172265	2.982668556425574E-159	oxidoreductase activity, acting on paired donors, with incorporation or reduction of molecular oxygen
GO:0005654	16515	1101	5	1	10934	2	2	false	0.19125894286302064	0.45200064698172265	0.0	nucleoplasm
GO:0051347	16515	662	5	1	3461	1	3	false	0.19127419820881467	0.45200064698172265	0.0	positive regulation of transferase activity
GO:0060766	16515	15	5	1	78	1	3	false	0.19230769230768846	0.45200064698172265	2.289422202644919E-16	negative regulation of androgen receptor signaling pathway
GO:0001933	16515	387	5	1	2003	1	4	false	0.19321018472299856	0.45200064698172265	0.0	negative regulation of protein phosphorylation
GO:0009991	16515	473	5	1	2447	1	1	false	0.19329791581499436	0.45200064698172265	0.0	response to extracellular stimulus
GO:0016239	16515	64	5	1	330	1	3	false	0.1939393939393939	0.45200064698172265	5.7595580321097336E-70	positive regulation of macroautophagy
GO:0052547	16515	399	5	1	2049	1	3	false	0.19472913616408566	0.45200064698172265	0.0	regulation of peptidase activity
GO:1901699	16515	613	5	1	3146	1	2	false	0.19485060394169879	0.45200064698172265	0.0	cellular response to nitrogen compound
GO:0030162	16515	660	5	1	3385	1	2	false	0.19497784342713625	0.45200064698172265	0.0	regulation of proteolysis
GO:0035295	16515	939	5	1	4812	1	2	false	0.1951371571073339	0.45200064698172265	0.0	tube development
GO:0031975	16515	1126	5	1	10934	2	1	false	0.19536630574851327	0.45200064698172265	0.0	envelope
GO:0003714	16515	237	5	1	1210	1	2	false	0.19586776859511384	0.45200064698172265	4.1508910608822115E-259	transcription corepressor activity
GO:0050778	16515	585	5	1	2983	1	4	false	0.1961112973517026	0.45200064698172265	0.0	positive regulation of immune response
GO:0051240	16515	1553	5	1	7916	1	3	false	0.19618494189035546	0.45200064698172265	0.0	positive regulation of multicellular organismal process
GO:0009266	16515	220	5	1	1117	1	1	false	0.19695613249769037	0.45200064698172265	6.843214967461627E-240	response to temperature stimulus
GO:1901215	16515	195	5	1	990	1	3	false	0.1969696969696742	0.45200064698172265	1.4670388516124116E-212	negative regulation of neuron death
GO:0071407	16515	516	5	1	2614	1	2	false	0.19739862280010917	0.45200064698172265	0.0	cellular response to organic cyclic compound
GO:1902275	16515	169	5	1	852	1	2	false	0.19835680751165646	0.4531183944105138	1.422025726435647E-183	regulation of chromatin organization
GO:0051345	16515	761	5	1	3821	1	3	false	0.1991625228993447	0.45388338552001956	0.0	positive regulation of hydrolase activity
GO:0051574	16515	12	5	1	60	1	3	false	0.2000000000000023	0.45457705741035204	7.146129840754998E-13	positive regulation of histone H3-K9 methylation
GO:0045935	16515	1094	5	1	5450	1	4	false	0.2007339449542124	0.45457705741035204	0.0	positive regulation of nucleobase-containing compound metabolic process
GO:0140352	16515	1405	5	1	13247	2	2	false	0.20088156271453317	0.45457705741035204	0.0	export from cell
GO:0030042	16515	50	5	1	248	1	2	false	0.20161290322582634	0.4551635566971817	1.1604686185680815E-53	actin filament depolymerization
GO:0019218	16515	107	5	1	527	1	2	false	0.20303605313089776	0.4573055028462277	7.575806145647802E-115	regulation of steroid metabolic process
GO:0071383	16515	230	5	1	1123	1	4	false	0.20480854853069227	0.4585799745991211	1.8266029166835424E-246	cellular response to steroid hormone stimulus
GO:1901214	16515	294	5	1	1434	1	2	false	0.20502092050211207	0.4585799745991211	4.5470917E-315	regulation of neuron death
GO:0006289	16515	106	5	1	517	1	1	false	0.20502901353964853	0.4585799745991211	2.877913360346879E-113	nucleotide-excision repair
GO:0051254	16515	913	5	1	4433	1	4	false	0.20595533498718693	0.4595855160362227	0.0	positive regulation of RNA metabolic process
GO:0006325	16515	713	5	1	6509	2	2	false	0.2070971090742691	0.4602474298675062	0.0	chromatin organization
GO:0051050	16515	859	5	1	7837	2	3	false	0.20721501902894554	0.4602474298675062	0.0	positive regulation of transport
GO:0009719	16515	1513	5	1	7281	1	1	false	0.20780112621806898	0.4602474298675062	0.0	response to endogenous stimulus
GO:0071417	16515	559	5	1	2670	1	4	false	0.2093632958804389	0.4602474298675062	0.0	cellular response to organonitrogen compound
GO:0071396	16515	543	5	1	2592	1	2	false	0.2094907407410896	0.4602474298675062	0.0	cellular response to lipid
GO:0032373	16515	22	5	1	105	1	3	false	0.20952380952380534	0.4602474298675062	4.100966439594344E-23	positive regulation of sterol transport
GO:0055114	16515	1051	5	1	9406	2	1	false	0.21099973175458142	0.4602474298675062	0.0	oxidation-reduction process
GO:0022402	16515	1438	5	1	12841	2	2	false	0.21143718972495448	0.4602474298675062	0.0	cell cycle process
GO:0033500	16515	221	5	1	1045	1	1	false	0.21148325358854747	0.4602474298675062	2.3881191266294634E-233	carbohydrate homeostasis
GO:0050678	16515	294	5	1	1390	1	2	false	0.21151079136678338	0.4602474298675062	1.3112988928977E-310	regulation of epithelial cell proliferation
GO:0008233	16515	1074	5	1	5075	1	3	false	0.21162561576334948	0.4602474298675062	0.0	peptidase activity
GO:0002250	16515	354	5	1	1668	1	1	false	0.21223021582742702	0.4602474298675062	0.0	adaptive immune response
GO:0050873	16515	44	5	1	207	1	1	false	0.21256038647342912	0.4602474298675062	4.5965330155333715E-46	brown fat cell differentiation
GO:0000785	16515	1237	5	1	10934	2	2	false	0.21347671437339977	0.4602474298675062	0.0	chromatin
GO:1901575	16515	1956	5	1	9133	1	2	false	0.21416840030540835	0.4602474298675062	0.0	organic substance catabolic process
GO:0031328	16515	1186	5	1	5530	1	4	false	0.21446654611146163	0.4602474298675062	0.0	positive regulation of cellular biosynthetic process
GO:0050673	16515	346	5	1	1612	1	1	false	0.21464019851129068	0.4602474298675062	0.0	epithelial cell proliferation
GO:0009891	16515	1233	5	1	5739	1	3	false	0.21484579195059936	0.4602474298675062	0.0	positive regulation of biosynthetic process
GO:0035065	16515	49	5	1	227	1	3	false	0.21585903083701036	0.4613926956250066	5.87038075618031E-51	regulation of histone acetylation
GO:0043086	16515	749	5	1	6503	2	3	false	0.21710501264963436	0.46269393022336874	0.0	negative regulation of catalytic activity
GO:0031062	16515	37	5	1	170	1	3	false	0.21764705882351879	0.46269393022336874	2.8206220869127987E-38	positive regulation of histone methylation
GO:0010638	16515	583	5	1	5042	2	3	false	0.21790772232511352	0.46269393022336874	0.0	positive regulation of organelle organization
GO:0016491	16515	757	5	1	6524	2	2	false	0.2186182590433337	0.4631824213577444	0.0	oxidoreductase activity
GO:0070848	16515	649	5	1	2958	1	1	false	0.21940500338104577	0.46382987556870203	0.0	response to growth factor
GO:0030225	16515	41	5	1	186	1	1	false	0.2204301075268893	0.4645569435235009	3.511057398990381E-42	macrophage differentiation
GO:0045934	16515	1121	5	1	5079	1	4	false	0.22071273872797034	0.4645569435235009	0.0	negative regulation of nucleobase-containing compound metabolic process
GO:0009890	16515	1224	5	1	5516	1	3	false	0.22189992748418025	0.46481413817211664	0.0	negative regulation of biosynthetic process
GO:0031324	16515	2129	5	1	9593	1	4	false	0.22193265922973435	0.46481413817211664	0.0	negative regulation of cellular metabolic process
GO:0006955	16515	1668	5	1	7504	1	2	false	0.2222814498935122	0.46481413817211664	0.0	immune response
GO:0005085	16515	212	5	1	1760	2	2	false	0.2264600237740144	0.471163245356792	2.4038542226050965E-280	guanyl-nucleotide exchange factor activity
GO:0032559	16515	114	5	1	503	1	2	false	0.2266401590457724	0.471163245356792	2.890168774719114E-116	adenyl ribonucleotide binding
GO:0007049	16515	1553	5	1	12841	2	1	false	0.22726309152239643	0.471163245356792	0.0	cell cycle
GO:1900113	16515	5	5	1	22	1	3	false	0.22727272727272643	0.471163245356792	3.79737221842484E-5	negative regulation of histone H3-K9 trimethylation
GO:0031327	16515	1201	5	1	5235	1	4	false	0.2294173829989134	0.4733224222586353	0.0	negative regulation of cellular biosynthetic process
GO:1902165	16515	17	5	1	74	1	3	false	0.22972972972972883	0.4733224222586353	4.3577433445586685E-17	regulation of intrinsic apoptotic signaling pathway in response to DNA damage by p53 class mediator
GO:0050793	16515	2287	5	1	9945	1	2	false	0.22996480643445902	0.4733224222586353	0.0	regulation of developmental process
GO:0044248	16515	2055	5	1	8923	1	2	false	0.23030370951582915	0.4733224222586353	0.0	cellular catabolic process
GO:0015918	16515	81	5	1	351	1	2	false	0.23076923076925165	0.4733224222586353	8.903145592738399E-82	sterol transport
GO:0005623	16515	1465	5	1	11845	2	1	false	0.23207394738811127	0.47497574529227465	0.0	cell
GO:0042493	16515	892	5	1	3829	1	1	false	0.23295899712695825	0.47497574529227465	0.0	response to drug
GO:0051172	16515	1965	5	1	8407	1	3	false	0.23373379326720148	0.47497574529227465	0.0	negative regulation of nitrogen compound metabolic process
GO:0031967	16515	1126	5	1	9029	2	3	false	0.23387822912926962	0.47497574529227465	0.0	organelle envelope
GO:0004518	16515	251	5	1	1069	1	2	false	0.23479887745547204	0.47497574529227465	3.2666965749252185E-252	nuclease activity
GO:0010950	16515	163	5	1	694	1	3	false	0.2348703170029202	0.47497574529227465	1.4308266408763486E-163	positive regulation of endopeptidase activity
GO:0045765	16515	267	5	1	1132	1	3	false	0.23586572438170605	0.47497574529227465	9.939404513532307E-268	regulation of angiogenesis
GO:0010906	16515	109	5	1	462	1	3	false	0.23593073593074723	0.47497574529227465	5.483935469942038E-109	regulation of glucose metabolic process
GO:0006914	16515	485	5	1	2055	1	2	false	0.23600973235995804	0.47497574529227465	0.0	autophagy
GO:0072359	16515	983	5	1	4127	1	1	false	0.23818754543218112	0.4769833312981385	0.0	circulatory system development
GO:0010557	16515	1109	5	1	4648	1	4	false	0.23859724612644276	0.4769833312981385	0.0	positive regulation of macromolecule biosynthetic process
GO:0043228	16515	4536	5	2	9283	2	1	false	0.23873737961927036	0.4769833312981385	0.0	non-membrane-bounded organelle
GO:0043168	16515	1438	5	2	2941	2	1	false	0.23898646163589304	0.4769833312981385	0.0	anion binding
GO:0009968	16515	1148	5	1	4789	1	5	false	0.23971601587033317	0.47745090764256437	0.0	negative regulation of signal transduction
GO:0080134	16515	1277	5	1	5300	1	2	false	0.24094339622574185	0.47890604940539205	0.0	regulation of response to stress
GO:0048545	16515	358	5	1	1482	1	3	false	0.24156545209177674	0.47915451814089044	0.0	response to steroid hormone
GO:1903845	16515	66	5	1	272	1	3	false	0.24264705882351176	0.4794587692559806	6.207364977044406E-65	negative regulation of cellular response to transforming growth factor beta stimulus
GO:0051338	16515	966	5	1	3980	1	2	false	0.2427135678391271	0.4794587692559806	0.0	regulation of transferase activity
GO:0055090	16515	32	5	1	131	1	1	false	0.24427480916029773	0.48155606550210023	2.8987512571365007E-31	acylglycerol homeostasis
GO:0000003	16515	1253	5	1	13878	3	1	false	0.2471573889782242	0.48306196956790587	0.0	reproduction
GO:0022414	16515	1253	5	1	13878	3	2	false	0.2471573889782242	0.48306196956790587	0.0	reproductive process
GO:0048584	16515	2094	5	1	8465	1	3	false	0.24737152983037777	0.48306196956790587	0.0	positive regulation of response to stimulus
GO:0032870	16515	641	5	1	2591	1	3	false	0.2473948282516928	0.48306196956790587	0.0	cellular response to hormone stimulus
GO:0030554	16515	126	5	1	509	1	1	false	0.24754420432214264	0.48306196956790587	4.7895446973298974E-123	adenyl nucleotide binding
GO:0010562	16515	1074	5	1	4324	1	3	false	0.24838112858466996	0.4837159756679229	0.0	positive regulation of phosphorus metabolic process
GO:0023056	16515	1745	5	1	6990	1	3	false	0.2496423462091536	0.4838446577576993	0.0	positive regulation of signaling
GO:0051573	16515	11	5	1	44	1	3	false	0.24999999999999994	0.4838446577576993	1.303893311781652E-10	negative regulation of histone H3-K9 methylation
GO:0019221	16515	706	5	1	2821	1	2	false	0.2502658631692386	0.4838446577576993	0.0	cytokine-mediated signaling pathway
GO:0043232	16515	4526	5	2	9010	2	2	false	0.2523084265592556	0.4838446577576993	0.0	intracellular non-membrane-bounded organelle
GO:0051130	16515	1112	5	1	8217	2	3	false	0.25235864232381633	0.4838446577576993	0.0	positive regulation of cellular component organization
GO:0060765	16515	26	5	1	103	1	2	false	0.25242718446601525	0.4838446577576993	5.912520279788928E-25	regulation of androgen receptor signaling pathway
GO:0071214	16515	282	5	1	1117	1	2	false	0.25246195165610585	0.4838446577576993	2.9122699178312044E-273	cellular response to abiotic stimulus
GO:0006306	16515	76	5	1	300	1	3	false	0.2533333333333275	0.4838446577576993	3.448180124528378E-73	DNA methylation
GO:0071363	16515	620	5	1	2444	1	2	false	0.25368248772489893	0.4838446577576993	0.0	cellular response to growth factor stimulus
GO:1902166	16515	16	5	1	63	1	4	false	0.25396825396825295	0.4838446577576993	2.7292933759273687E-15	negative regulation of intrinsic apoptotic signaling pathway in response to DNA damage by p53 class mediator
GO:0036124	16515	16	5	1	63	1	2	false	0.25396825396825295	0.4838446577576993	2.7292933759273687E-15	histone H3-K9 trimethylation
GO:0051253	16515	1028	5	1	4032	1	4	false	0.25496031746060777	0.484776619392556	0.0	negative regulation of RNA metabolic process
GO:0071356	16515	264	5	1	1031	1	2	false	0.2560620756548016	0.485599537301362	6.5706200166110385E-254	cellular response to tumor necrosis factor
GO:0016043	16515	6509	5	2	12854	2	2	false	0.256400585566798	0.485599537301362	0.0	cellular component organization
GO:0099080	16515	1510	5	1	10934	2	1	false	0.25714157892541484	0.4860480040864704	0.0	supramolecular complex
GO:0048534	16515	816	5	1	3162	1	2	false	0.2580645161287946	0.4868379521490372	0.0	hematopoietic or lymphoid organ development
GO:0034612	16515	284	5	1	1093	1	1	false	0.25983531564504325	0.4890508791803975	4.1829039132884884E-271	response to tumor necrosis factor
GO:0010647	16515	1736	5	1	6661	1	3	false	0.26062152829911533	0.4890508791803975	0.0	positive regulation of cell communication
GO:0006639	16515	103	5	1	395	1	2	false	0.26075949367087586	0.4890508791803975	7.915149252012762E-98	acylglycerol metabolic process
GO:1901698	16515	1008	5	1	3829	1	1	false	0.26325411334523957	0.49116340811311654	0.0	response to nitrogen compound
GO:0010558	16515	1157	5	1	4394	1	4	false	0.2633136094670124	0.49116340811311654	0.0	negative regulation of macromolecule biosynthetic process
GO:0071944	16515	5612	5	2	10934	2	1	false	0.26341440040921293	0.49116340811311654	0.0	cell periphery
GO:0051247	16515	1579	5	1	5964	1	4	false	0.26475519785380186	0.4927104454267664	0.0	positive regulation of protein metabolic process
GO:0006111	16515	45	5	1	168	1	3	false	0.2678571428571467	0.4966039840085562	5.751877815156494E-42	regulation of gluconeogenesis
GO:0065009	16515	3314	5	2	13061	4	2	false	0.26801722724352023	0.4966039840085562	0.0	regulation of molecular function
GO:0032270	16515	1481	5	1	5504	1	4	false	0.2690770348842491	0.4966039840085562	0.0	positive regulation of cellular protein metabolic process
GO:0003712	16515	574	5	1	2130	1	2	false	0.2694835680752466	0.4966039840085562	0.0	transcription coregulator activity
GO:0031325	16515	2641	5	1	9799	1	4	false	0.26951729768258487	0.4966039840085562	0.0	positive regulation of cellular metabolic process
GO:0070932	16515	20	5	1	74	1	1	false	0.2702702702702693	0.4966039840085562	1.6978220822956228E-18	histone H3 deacetylation
GO:0005737	16515	6076	5	2	11683	2	2	false	0.27045341452748134	0.4966039840085562	0.0	cytoplasm
GO:0001667	16515	358	5	1	1315	1	1	false	0.2722433460076799	0.4989402767136948	0.0	ameboidal-type cell migration
GO:0051239	16515	2782	5	1	10089	1	2	false	0.27574586182970434	0.504400400007277	0.0	regulation of multicellular organismal process
GO:0008219	16515	1921	5	1	12841	2	1	false	0.2768279466967817	0.5046386505743721	0.0	cell death
GO:0016571	16515	126	5	1	455	1	2	false	0.2769230769230735	0.5046386505743721	6.139581693570209E-116	histone methylation
GO:0051090	16515	647	5	1	4303	2	3	false	0.27814192967272056	0.5059034343481181	0.0	regulation of DNA-binding transcription factor activity
GO:0071479	16515	65	5	1	231	1	2	false	0.2813852813852836	0.5108388159235658	4.143394055114161E-59	cellular response to ionizing radiation
GO:0051174	16515	1639	5	1	5798	1	2	false	0.2826836840292832	0.511424613757027	0.0	regulation of phosphorus metabolic process
GO:0070647	16515	1066	5	1	3764	1	1	false	0.2832093517531884	0.511424613757027	0.0	protein modification by small protein conjugation or removal
GO:0033993	16515	838	5	1	2958	1	1	false	0.28329952670773073	0.511424613757027	0.0	response to lipid
GO:0007548	16515	241	5	1	848	1	1	false	0.2841981132074701	0.5120878152000022	5.007512246222941E-219	sex differentiation
GO:0014070	16515	845	5	1	2958	1	1	false	0.2856659905346113	0.5129023676509673	0.0	response to organic cyclic compound
GO:0043984	16515	18	5	1	63	1	1	false	0.28571428571428364	0.5129023676509673	3.8629221694438654E-16	histone H4-K16 acetylation
GO:0031401	16515	1143	5	1	3972	1	3	false	0.2877643504531045	0.5156223677263806	0.0	positive regulation of protein modification process
GO:0051336	16515	1199	5	1	4153	1	2	false	0.28870695882452857	0.5163515924060215	0.0	regulation of hydrolase activity
GO:0072330	16515	185	5	1	637	1	2	false	0.29042386185237773	0.5184603756031336	5.900897531296225E-166	monocarboxylic acid biosynthetic process
GO:0005677	16515	7	5	1	24	1	1	false	0.29166666666666574	0.5197165742452232	2.889304948801504E-6	chromatin silencing complex
GO:0010605	16515	2252	5	1	7683	1	3	false	0.2931146687498786	0.5209619421754359	0.0	negative regulation of macromolecule metabolic process
GO:0033554	16515	1926	5	1	6548	1	2	false	0.294135613927245	0.5209619421754359	0.0	cellular response to stress
GO:0051173	16515	2492	5	1	8444	1	3	false	0.29512079583070805	0.5209619421754359	0.0	positive regulation of nitrogen compound metabolic process
GO:1901652	16515	482	5	1	1628	1	2	false	0.29606879606867936	0.5209619421754359	0.0	response to peptide
GO:0018022	16515	118	5	1	398	1	2	false	0.2964824120602882	0.5209619421754359	1.9582872489257705E-104	peptidyl-lysine methylation
GO:0046394	16515	274	5	1	923	1	2	false	0.29685807150603233	0.5209619421754359	5.635438849437825E-243	carboxylic acid biosynthetic process
GO:0006928	16515	2076	5	1	12841	2	1	false	0.2972127829431051	0.5209619421754359	0.0	movement of cell or subcellular component
GO:0032371	16515	36	5	1	121	1	2	false	0.2975206611570276	0.5209619421754359	1.2946692392797265E-31	regulation of sterol transport
GO:0016788	16515	1001	5	1	3358	1	1	false	0.29809410363316363	0.5209619421754359	0.0	hydrolase activity, acting on ester bonds
GO:0050810	16515	79	5	1	265	1	3	false	0.29811320754714843	0.5209619421754359	1.4234570835807947E-69	regulation of steroid biosynthetic process
GO:0022603	16515	970	5	1	3247	1	2	false	0.2987372959656393	0.5209619421754359	0.0	regulation of anatomical structure morphogenesis
GO:1903844	16515	104	5	1	348	1	2	false	0.29885057471267223	0.5209619421754359	1.4318984978380154E-91	regulation of cellular response to transforming growth factor beta stimulus
GO:1902680	16515	819	5	1	2724	1	5	false	0.30066079295172277	0.5231714880964995	0.0	positive regulation of RNA biosynthetic process
GO:0044092	16515	1033	5	1	11969	4	2	false	0.3030815379463374	0.5264335181626473	0.0	negative regulation of molecular function
GO:2000113	16515	1054	5	1	3468	1	4	false	0.30392156862731723	0.526943151361032	0.0	negative regulation of cellular macromolecule biosynthetic process
GO:0002573	16515	186	5	1	609	1	2	false	0.3054187192118385	0.5278263419905689	4.947439153860526E-162	myeloid leukocyte differentiation
GO:0018193	16515	1150	5	1	3764	1	1	false	0.3055260361314704	0.5278263419905689	0.0	peptidyl-amino acid modification
GO:1901653	16515	352	5	1	1149	1	3	false	0.30635335073972925	0.5283088195225384	1.3509331961443792E-306	cellular response to peptide
GO:0003713	16515	323	5	1	1051	1	2	false	0.3073263558515911	0.5284748017933736	9.412113580110557E-281	transcription coactivator activity
GO:0097367	16515	811	5	1	9221	4	1	false	0.3080979189026187	0.5284748017933736	0.0	carbohydrate derivative binding
GO:0009725	16515	915	5	1	2964	1	2	false	0.3087044534412168	0.5284748017933736	0.0	response to hormone
GO:0005884	16515	406	5	1	1313	1	2	false	0.30921553693834164	0.5284748017933736	0.0	actin filament
GO:0008283	16515	1612	5	1	13878	3	1	false	0.309575980064994	0.5284748017933736	0.0	cell population proliferation
GO:0032376	16515	22	5	1	71	1	3	false	0.3098591549295811	0.5284748017933736	8.039111943073951E-19	positive regulation of cholesterol transport
GO:0018205	16515	357	5	1	1150	1	1	false	0.3104347826086764	0.5284748017933736	1.6538706783194315E-308	peptidyl-lysine modification
GO:0031060	16515	61	5	1	196	1	2	false	0.3112244897959257	0.5284748017933736	2.6881848160506887E-52	regulation of histone methylation
GO:0044877	16515	821	5	1	9221	4	1	false	0.3113834931728591	0.5284748017933736	0.0	protein-containing complex binding
GO:0006508	16515	1639	5	1	5250	1	1	false	0.3121904761908783	0.5289132144956181	0.0	proteolysis
GO:0004672	16515	1176	5	1	3759	1	4	false	0.3128491620111756	0.5290992845241635	0.0	protein kinase activity
GO:0010243	16515	931	5	1	2967	1	2	false	0.31378496798126876	0.5297525554009511	0.0	response to organonitrogen compound
GO:0035239	16515	770	5	1	2445	1	2	false	0.3149284253573552	0.5306592112158898	0.0	tube morphogenesis
GO:0009967	16515	1541	5	1	4877	1	5	false	0.31597293418101735	0.5306592112158898	0.0	positive regulation of signal transduction
GO:0040011	16515	1650	5	1	13878	3	1	false	0.31597343074473105	0.5306592112158898	0.0	locomotion
GO:0045766	16515	150	5	1	473	1	3	false	0.3171247357293565	0.5311576323029787	1.2060548627082368E-127	positive regulation of angiogenesis
GO:0010629	16515	1372	5	1	4323	1	3	false	0.3173721952349749	0.5311576323029787	0.0	negative regulation of gene expression
GO:0004197	16515	301	5	1	945	1	2	false	0.31851851851855817	0.5315463188735526	5.535961486480572E-256	cysteine-type endopeptidase activity
GO:0005730	16515	890	5	1	5098	2	2	false	0.31870723268559487	0.5315463188735526	0.0	nucleolus
GO:0071478	16515	164	5	1	512	1	2	false	0.32031249999993017	0.532628628861463	9.564635913401022E-139	cellular response to radiation
GO:1901701	16515	1030	5	1	3209	1	2	false	0.32097226550385777	0.532628628861463	0.0	cellular response to oxygen-containing compound
GO:0007178	16515	304	5	1	947	1	1	false	0.321013727560695	0.532628628861463	2.6692498831821777E-257	transmembrane receptor protein serine/threonine kinase signaling pathway
GO:0071482	16515	106	5	1	327	1	2	false	0.32415902140670644	0.536263124956516	7.295561451263705E-89	cellular response to light stimulus
GO:0051570	16515	24	5	1	74	1	2	false	0.32432432432432434	0.536263124956516	5.704664158049463E-20	regulation of histone H3-K9 methylation
GO:0030512	16515	64	5	1	197	1	4	false	0.324873096446686	0.536263124956516	1.8856736987807205E-53	negative regulation of transforming growth factor beta receptor signaling pathway
GO:0071902	16515	321	5	1	985	1	3	false	0.32588832487301767	0.536742795277615	3.4663462726121185E-269	positive regulation of protein serine/threonine kinase activity
GO:0033674	16515	596	5	1	1822	1	4	false	0.32711306256847844	0.536742795277615	0.0	positive regulation of kinase activity
GO:0070482	16515	366	5	1	1117	1	1	false	0.32766338406433043	0.536742795277615	5.741351106841539E-306	response to oxygen levels
GO:1902533	16515	938	5	1	2860	1	3	false	0.3279720279723699	0.536742795277615	0.0	positive regulation of intracellular signal transduction
GO:0045892	16515	874	5	1	2657	1	5	false	0.32894241625948895	0.536742795277615	0.0	negative regulation of transcription, DNA-templated
GO:2000147	16515	486	5	1	1475	1	4	false	0.3294915254238059	0.536742795277615	0.0	positive regulation of cell motility
GO:0051567	16515	37	5	1	112	1	2	false	0.33035714285714723	0.536742795277615	1.729378083872802E-30	histone H3-K9 methylation
GO:0043068	16515	611	5	1	1849	1	3	false	0.3304488912922564	0.536742795277615	0.0	positive regulation of programmed cell death
GO:0010604	16515	2560	5	1	7739	1	3	false	0.33079209200210213	0.536742795277615	0.0	positive regulation of macromolecule metabolic process
GO:0006887	16515	848	5	1	2563	1	3	false	0.3308622707766385	0.536742795277615	0.0	exocytosis
GO:2000756	16515	54	5	1	163	1	2	false	0.331288343558279	0.536742795277615	1.6628697987735107E-44	regulation of peptidyl-lysine acetylation
GO:0010506	16515	312	5	1	934	1	2	false	0.3340471092076123	0.5401641927253535	1.4719553349994002E-257	regulation of autophagy
GO:0050662	16515	268	5	2	463	2	1	false	0.334520770806054	0.5401641927253535	3.618276789168254E-136	coenzyme binding
GO:0042771	16515	43	5	1	128	1	2	false	0.33593749999999784	0.5408703192762155	4.4135644741809286E-35	intrinsic apoptotic signaling pathway in response to DNA damage by p53 class mediator
GO:0009605	16515	2447	5	1	7281	1	1	false	0.3360802087618808	0.5408703192762155	0.0	response to external stimulus
GO:0016573	16515	143	5	1	423	1	2	false	0.3380614657210456	0.5431520882584799	7.291053741646192E-117	histone acetylation
GO:0006793	16515	3009	5	1	8863	1	1	false	0.33950129752937425	0.5445578216610928	0.0	phosphorus metabolic process
GO:0031090	16515	3159	5	1	9284	1	2	false	0.3402628177536116	0.5448726849077767	0.0	organelle membrane
GO:0048284	16515	909	5	1	4814	2	1	false	0.3420257471558636	0.5467874299473507	0.0	organelle fusion
GO:0045860	16515	531	5	1	1543	1	4	false	0.34413480233273863	0.5486598239048238	0.0	positive regulation of protein kinase activity
GO:0004520	16515	60	5	1	174	1	2	false	0.34482758620689796	0.5486598239048238	3.2939339542032636E-48	endodeoxyribonuclease activity
GO:2000026	16515	1794	5	1	5196	1	3	false	0.345265588914855	0.5486598239048238	0.0	regulation of multicellular organismal development
GO:0001936	16515	106	5	1	306	1	2	false	0.3464052287581247	0.5486598239048238	3.77977204236536E-85	regulation of endothelial cell proliferation
GO:0010212	16515	139	5	1	401	1	1	false	0.3466334164588164	0.5486598239048238	9.808129332785928E-112	response to ionizing radiation
GO:0001935	16515	120	5	1	346	1	1	false	0.34682080924853376	0.5486598239048238	2.2723773403779272E-96	endothelial cell proliferation
GO:1903508	16515	819	5	1	2359	1	3	false	0.34718100890243003	0.5486598239048238	0.0	positive regulation of nucleic acid-templated transcription
GO:0044281	16515	1811	5	1	9406	2	1	false	0.34801951495834704	0.5490847993778176	0.0	small molecule metabolic process
GO:0030335	16515	468	5	1	1330	1	3	false	0.35187969924832446	0.5523300229182564	0.0	positive regulation of cell migration
GO:0015629	16515	696	5	1	1977	1	1	false	0.35204855842157834	0.5523300229182564	0.0	actin cytoskeleton
GO:0005488	16515	9221	5	4	11969	4	1	false	0.35222138851057294	0.5523300229182564	0.0	binding
GO:0044419	16515	1871	5	1	13878	3	1	false	0.3523978954526857	0.5523300229182564	0.0	interspecies interaction between organisms
GO:0034390	16515	24	5	1	68	1	1	false	0.3529411764705871	0.5523300229182564	6.650389971144578E-19	smooth muscle cell apoptotic process
GO:0018023	16515	42	5	1	118	1	1	false	0.3559322033898255	0.5561080130758376	5.655068785606159E-33	peptidyl-lysine trimethylation
GO:0043065	16515	606	5	1	1697	1	3	false	0.3571007660579898	0.5570309684140812	0.0	positive regulation of apoptotic process
GO:0009314	16515	401	5	1	1117	1	1	false	0.35899731423445286	0.5583071796035464	8.0802252E-316	response to radiation
GO:0045937	16515	1074	5	1	2991	1	3	false	0.35907723169522693	0.5583071796035464	0.0	positive regulation of phosphate metabolic process
GO:0043536	16515	53	5	1	147	1	3	false	0.36054421768707257	0.5596853878427342	2.6911995752502274E-41	positive regulation of blood vessel endothelial cell migration
GO:0019319	16515	85	5	1	235	1	2	false	0.36170212765954307	0.5605801464048225	3.021162266852177E-66	hexose biosynthetic process
GO:0007167	16515	947	5	1	2604	1	1	false	0.3636712749612888	0.5627273018662639	0.0	enzyme linked receptor protein signaling pathway
GO:1902679	16515	954	5	1	2613	1	5	false	0.3650975889776049	0.5640289675871973	0.0	negative regulation of RNA biosynthetic process
GO:0008134	16515	635	5	1	5904	4	1	false	0.36572997702499327	0.5641019165633496	0.0	transcription factor binding
GO:0023051	16515	3308	5	1	9004	1	2	false	0.3673922701004737	0.5657606204103142	0.0	regulation of signaling
GO:0034097	16515	1093	5	1	2958	1	1	false	0.36950642325946553	0.5672224453887029	0.0	response to cytokine
GO:0019904	16515	644	5	1	5904	4	1	false	0.3700537109151981	0.5672224453887029	0.0	protein domain specific binding
GO:0030330	16515	104	5	1	281	1	2	false	0.3701067615658653	0.5672224453887029	7.654613795016606E-80	DNA damage response, signal transduction by p53 class mediator
GO:0051246	16515	2575	5	1	6895	1	4	false	0.373459028281628	0.5687831356710082	0.0	regulation of protein metabolic process
GO:0043085	16515	1381	5	1	6623	2	3	false	0.37357764940129584	0.5687831356710082	0.0	positive regulation of catalytic activity
GO:0009888	16515	1798	5	1	4812	1	1	false	0.3736492103072989	0.5687831356710082	0.0	tissue development
GO:0000166	16515	685	5	2	1120	2	2	false	0.37385101493668443	0.5687831356710082	4.9E-324	nucleotide binding
GO:0032268	16515	2427	5	1	6488	1	3	false	0.37407521578362996	0.5687831356710082	0.0	regulation of cellular protein metabolic process
GO:0034391	16515	24	5	1	64	1	2	false	0.374999999999997	0.5692913385826726	3.989641208278836E-18	regulation of smooth muscle cell apoptotic process
GO:0071375	16515	297	5	1	785	1	3	false	0.378343949044563	0.5724916497195925	2.613672664187581E-225	cellular response to peptide hormone stimulus
GO:0017136	16515	14	5	1	37	1	2	false	0.378378378378378	0.5724916497195925	1.637441930578085E-10	NAD-dependent histone deacetylase activity
GO:1900112	16515	11	5	1	29	1	2	false	0.37931034482758536	0.5724916497195925	2.890399797209533E-8	regulation of histone H3-K9 trimethylation
GO:0048583	16515	3777	5	1	9953	1	2	false	0.3794835727913067	0.5724916497195925	0.0	regulation of response to stimulus
GO:0010875	16515	16	5	1	42	1	3	false	0.38095238095238326	0.5738095238095273	6.005655347801604E-12	positive regulation of cholesterol efflux
GO:0043167	16515	2941	5	2	9221	4	1	false	0.38183760362950686	0.5742456316674642	0.0	ion binding
GO:0051179	16515	5875	5	2	13878	3	1	false	0.38589105521049927	0.5783502030675076	0.0	localization
GO:0035556	16515	2462	5	1	11378	2	2	false	0.38595850583595853	0.5783502030675076	0.0	intracellular signal transduction
GO:0010874	16515	19	5	1	49	1	2	false	0.387755102040821	0.5783502030675076	5.304565641918567E-14	regulation of cholesterol efflux
GO:1901700	16515	1487	5	1	3829	1	1	false	0.3883520501432656	0.5783502030675076	0.0	response to oxygen-containing compound
GO:0017015	16515	102	5	1	262	1	3	false	0.3893129770992044	0.5783502030675076	1.730687510771138E-75	regulation of transforming growth factor beta receptor signaling pathway
GO:0016241	16515	166	5	1	426	1	2	false	0.3896713615023952	0.5783502030675076	5.0666625691523116E-123	regulation of macroautophagy
GO:0010646	16515	3269	5	1	8383	1	2	false	0.3899558630587546	0.5783502030675076	0.0	regulation of cell communication
GO:0031399	16515	1687	5	1	4320	1	2	false	0.39050925925843455	0.5783502030675076	0.0	regulation of protein modification process
GO:0016817	16515	1312	5	1	3358	1	1	false	0.3907087552116796	0.5783502030675076	0.0	hydrolase activity, acting on acid anhydrides
GO:0033043	16515	1180	5	1	5370	2	2	false	0.3912251621735219	0.5783502030675076	0.0	regulation of organelle organization
GO:0001938	16515	81	5	1	207	1	3	false	0.39130434782608237	0.5783502030675076	1.1863298147324312E-59	positive regulation of endothelial cell proliferation
GO:0035326	16515	590	5	1	1506	1	1	false	0.391766268260459	0.5783502030675076	0.0	cis-regulatory region binding
GO:0018394	16515	152	5	1	387	1	2	false	0.39276485788111387	0.5788487009921891	6.011990745058808E-112	peptidyl-lysine acetylation
GO:0051128	16515	2242	5	1	10141	2	2	false	0.39330487463680897	0.5788487009921891	0.0	regulation of cellular component organization
GO:0004407	16515	36	5	1	91	1	3	false	0.39560439560439464	0.5813454837845068	3.493322474201547E-26	histone deacetylase activity
GO:0051603	16515	680	5	1	1685	1	2	false	0.40356083086041356	0.5915780522216345	0.0	proteolysis involved in cellular protein catabolic process
GO:0010595	16515	95	5	1	235	1	3	false	0.404255319148915	0.5915780522216345	2.6102803188344023E-68	positive regulation of endothelial cell migration
GO:1903507	16515	954	5	1	2359	1	3	false	0.4044086477324244	0.5915780522216345	0.0	negative regulation of nucleic acid-templated transcription
GO:0071345	16515	1013	5	1	2479	1	2	false	0.4086325131104273	0.5959333816893504	0.0	cellular response to cytokine stimulus
GO:0051276	16515	1114	5	1	4814	2	1	false	0.4093038941833995	0.5959333816893504	0.0	chromosome organization
GO:0006906	16515	890	5	1	2170	1	3	false	0.4101382488476744	0.5959333816893504	0.0	vesicle fusion
GO:0032879	16515	2429	5	1	10462	2	2	false	0.41045963093603816	0.5959333816893504	0.0	regulation of localization
GO:0016887	16515	525	5	1	1279	1	1	false	0.4104769351055277	0.5959333816893504	0.0	ATPase activity
GO:0000987	16515	585	5	1	1418	1	2	false	0.41255289139610724	0.5980465974524021	0.0	cis-regulatory region sequence-specific DNA binding
GO:0030036	16515	629	5	1	1519	1	2	false	0.41408821593183887	0.5993709311686076	0.0	actin cytoskeleton organization
GO:0019219	16515	2640	5	1	6350	1	4	false	0.4157480314960086	0.6008712179342613	0.0	regulation of nucleobase-containing compound metabolic process
GO:0043434	16515	409	5	1	979	1	2	false	0.41777323799789234	0.6028943135179166	4.517083471812399E-288	response to peptide hormone
GO:0071949	16515	31	5	1	74	1	1	false	0.41891891891891875	0.6036440027471416	1.5018203296413343E-21	FAD binding
GO:0006094	16515	84	5	1	200	1	2	false	0.4199999999999758	0.6042985074626517	1.42591324429826E-58	gluconeogenesis
GO:0031323	16515	4758	5	1	11275	1	3	false	0.4219955654100258	0.6055388666369061	0.0	regulation of cellular metabolic process
GO:0006974	16515	813	5	1	1926	1	1	false	0.4221183800622416	0.6055388666369061	0.0	cellular response to DNA damage stimulus
GO:0048285	16515	1165	5	1	4814	2	1	false	0.4254778918499691	0.6058098059873697	0.0	organelle fission
GO:0017137	16515	155	5	1	364	1	1	false	0.4258241758242001	0.6058098059873697	3.508882523150962E-107	Rab GTPase binding
GO:0003779	16515	408	5	1	957	1	1	false	0.4263322884011807	0.6058098059873697	1.0609776100054898E-282	actin binding
GO:0031669	16515	200	5	1	469	1	2	false	0.42643923240937553	0.6058098059873697	2.873638937077407E-138	cellular response to nutrient levels
GO:0009892	16515	2467	5	1	10162	2	3	false	0.42661653576613967	0.6058098059873697	0.0	negative regulation of metabolic process
GO:0046545	16515	88	5	1	206	1	2	false	0.42718446601944565	0.6058098059873697	1.551620682827874E-60	development of primary female sexual characteristics
GO:0000228	16515	1287	5	1	3007	1	2	false	0.4280013302296901	0.6058098059873697	0.0	nuclear chromosome
GO:0046486	16515	395	5	1	922	1	1	false	0.4284164859003147	0.6058098059873697	1.3937572883699088E-272	glycerolipid metabolic process
GO:1990254	16515	6	5	1	14	1	1	false	0.42857142857142866	0.6058098059873697	3.3300033300033327E-4	keratin filament binding
GO:0043069	16515	808	5	1	1883	1	3	false	0.42910249601722683	0.6058098059873697	0.0	negative regulation of programmed cell death
GO:0098772	16515	1567	5	1	11969	4	2	false	0.4295689906457021	0.6058098059873697	0.0	molecular function regulator
GO:0006281	16515	517	5	1	1201	1	2	false	0.4304746044962485	0.6058098059873697	0.0	DNA repair
GO:0034979	16515	16	5	1	37	1	1	false	0.43243243243243207	0.6058098059873697	7.76652299088412E-11	NAD-dependent protein deacetylase activity
GO:0009889	16515	2875	5	1	6647	1	2	false	0.4325259515560682	0.6058098059873697	0.0	regulation of biosynthetic process
GO:0140110	16515	1582	5	1	11969	4	1	false	0.4328526682906217	0.6058098059873697	0.0	transcription regulator activity
GO:0008585	16515	84	5	1	194	1	2	false	0.43298969072166243	0.6058098059873697	3.960209381411077E-57	female gonad development
GO:0051674	16515	1451	5	1	5875	2	1	false	0.4329906185947071	0.6058098059873697	0.0	localization of cell
GO:0009059	16515	3643	5	1	8388	1	2	false	0.43431092036376584	0.6067764162763337	0.0	macromolecule biosynthetic process
GO:0001525	16515	458	5	1	1048	1	2	false	0.43702290076317074	0.6084827256144905	5.5632098852366E-311	angiogenesis
GO:0031326	16515	2783	5	1	6367	1	3	false	0.4370975341588632	0.6084827256144905	0.0	regulation of cellular biosynthetic process
GO:2001056	16515	141	5	1	322	1	3	false	0.43788819875773205	0.6084827256144905	3.1555954614363405E-95	positive regulation of cysteine-type endopeptidase activity
GO:0009056	16515	2357	5	1	9406	2	1	false	0.43839672506740646	0.6084827256144905	0.0	catabolic process
GO:1901363	16515	3236	5	2	9221	4	1	false	0.4386882720975839	0.6084827256144905	0.0	heterocyclic compound binding
GO:0030518	16515	122	5	1	277	1	2	false	0.44043321299639	0.6093246781912249	6.123670689007926E-82	intracellular steroid hormone receptor signaling pathway
GO:0043967	16515	63	5	1	143	1	1	false	0.44055944055942303	0.6093246781912249	3.68138435767025E-42	histone H4 acetylation
GO:0043549	16515	879	5	1	1984	1	3	false	0.44304435483874477	0.6118836075423352	0.0	regulation of kinase activity
GO:0016709	16515	68	5	1	153	1	2	false	0.44444444444442294	0.6129112254320288	3.482213748432141E-45	oxidoreductase activity, acting on paired donors, with incorporation or reduction of molecular oxygen, NAD(P)H as one donor, and incorporation of one atom of oxygen
GO:0071900	16515	482	5	1	1083	1	2	false	0.4450600184672408	0.6129112254320288	2.77E-322	regulation of protein serine/threonine kinase activity
GO:0034645	16515	3359	5	1	7536	1	3	false	0.4457271762219222	0.6129543479000471	0.0	cellular macromolecule biosynthetic process
GO:0009653	16515	2361	5	1	5265	1	2	false	0.448433048434521	0.6156439993862095	0.0	anatomical structure morphogenesis
GO:0051252	16515	2375	5	1	5290	1	3	false	0.44896030245695573	0.6156439993862095	0.0	regulation of RNA metabolic process
GO:0097159	16515	3307	5	2	9221	4	1	false	0.4523369948364876	0.6176577371585144	0.0	organic cyclic compound binding
GO:0042327	16515	1021	5	1	2255	1	3	false	0.4527716186250581	0.6176577371585144	0.0	positive regulation of phosphorylation
GO:0002376	16515	2527	5	1	13878	3	1	false	0.45285703621140705	0.6176577371585144	0.0	immune system process
GO:0003674	16515	11969	5	4	14589	4	1	false	0.45299172216915934	0.6176577371585144	0.0	molecular_function
GO:0006468	16515	1849	5	1	4070	1	2	false	0.45429975429954694	0.6185663321253718	0.0	protein phosphorylation
GO:0043933	16515	1711	5	1	6509	2	1	false	0.4566644189757515	0.620909026646861	0.0	protein-containing complex subunit organization
GO:0070887	16515	2939	5	1	6418	1	2	false	0.4579308195697249	0.6217539578383308	0.0	cellular response to chemical stimulus
GO:0045859	16515	785	5	1	1710	1	3	false	0.4590643274851701	0.6224163314988804	0.0	regulation of protein kinase activity
GO:0005634	16515	3375	5	1	7335	1	1	false	0.46012269938630634	0.622975115461235	0.0	nucleus
GO:0001934	16515	951	5	1	2058	1	4	false	0.46209912536478737	0.6247735720219566	0.0	positive regulation of protein phosphorylation
GO:0034644	16515	76	5	1	164	1	2	false	0.46341463414636147	0.6256746601079727	1.0638980345459273E-48	cellular response to UV
GO:0048869	16515	3513	5	1	13027	2	2	false	0.4666342097695012	0.6271022250484618	0.0	cellular developmental process
GO:0007015	16515	385	5	1	825	1	2	false	0.466666666666611	0.6271022250484618	1.0057800375768117E-246	actin filament organization
GO:0007346	16515	635	5	1	1360	1	2	false	0.4669117647059298	0.6271022250484618	0.0	regulation of mitotic cell cycle
GO:0043066	16515	795	5	1	1702	1	3	false	0.46709753231478407	0.6271022250484618	0.0	negative regulation of apoptotic process
GO:0009893	16515	2828	5	1	10458	2	3	false	0.4677245848649835	0.6271022250484618	0.0	positive regulation of metabolic process
GO:0071840	16515	6683	5	2	13878	3	1	false	0.47234086918273366	0.6324119415168823	0.0	cellular component organization or biogenesis
GO:0042592	16515	1707	5	1	3583	1	1	false	0.4764164108288804	0.6369839390277958	0.0	homeostatic process
GO:0090304	16515	3833	5	1	8019	1	2	false	0.4779897742858977	0.6382024133124728	0.0	nucleic acid metabolic process
GO:0010467	16515	3646	5	1	7606	1	1	false	0.47935840126125334	0.6391445350150045	0.0	gene expression
GO:0044403	16515	901	5	1	1871	1	1	false	0.48156066274726167	0.6411940316137572	0.0	symbiotic process
GO:0007179	16515	167	5	1	346	1	2	false	0.48265895953756105	0.6417699820609777	2.0029217406586824E-103	transforming growth factor beta receptor signaling pathway
GO:0030521	16515	59	5	1	122	1	1	false	0.48360655737705693	0.6421442442306926	2.784334919854664E-36	androgen receptor signaling pathway
GO:0010468	16515	2644	5	1	5456	1	2	false	0.48460410557359895	0.6422012372155542	0.0	regulation of gene expression
GO:0010556	16515	2677	5	1	5514	1	3	false	0.48549147624212136	0.6422012372155542	0.0	regulation of macromolecule biosynthetic process
GO:0051261	16515	102	5	1	210	1	1	false	0.4857142857142744	0.6422012372155542	1.2034860126026306E-62	protein depolymerization
GO:1902494	16515	1314	5	1	4639	2	1	false	0.4863142149038948	0.6422012372155542	0.0	catalytic complex
GO:0006351	16515	2161	5	1	4421	1	3	false	0.4888034381364633	0.6440508954568929	0.0	transcription, DNA-templated
GO:0009411	16515	134	5	1	274	1	1	false	0.48905109489050375	0.6440508954568929	7.303673315893095E-82	response to UV
GO:0006950	16515	3575	5	1	7281	1	1	false	0.4910039829684965	0.6455684711397353	0.0	response to stress
GO:0061025	16515	959	5	1	1951	1	1	false	0.49154279856490213	0.6455684711397353	0.0	membrane fusion
GO:0006139	16515	4384	5	1	8848	1	5	false	0.49547920433637904	0.6498529972520672	0.0	nucleobase-containing compound metabolic process
GO:0044093	16515	1894	5	1	11969	4	2	false	0.49799526286951945	0.6522655345193162	0.0	positive regulation of molecular function
GO:0099513	16515	1041	5	1	2082	1	2	false	0.4999999999999138	0.6531165311653476	0.0	polymeric cytoskeletal fiber
GO:2000116	16515	224	5	1	448	1	2	false	0.5000000000000275	0.6531165311653476	3.651768513319454E-134	regulation of cysteine-type endopeptidase activity
GO:0032088	16515	76	5	1	151	1	1	false	0.5033112582781318	0.6565521691205942	5.422089502503699E-45	negative regulation of NF-kappaB transcription factor activity
GO:0035257	16515	152	5	1	300	1	2	false	0.5066666666666704	0.6584891112859579	1.0952841067871731E-89	nuclear hormone receptor binding
GO:0032374	16515	36	5	1	71	1	2	false	0.5070422535211303	0.6584891112859579	4.519645926302637E-21	regulation of cholesterol transport
GO:0008092	16515	957	5	1	5904	4	1	false	0.5071703497058799	0.6584891112859579	0.0	cytoskeletal protein binding
GO:0008154	16515	196	5	1	385	1	1	false	0.5090909090908372	0.6584891112859579	3.3272907637853035E-115	actin polymerization or depolymerization
GO:0007010	16515	1441	5	1	4814	2	1	false	0.5091125156028807	0.6584891112859579	0.0	cytoskeleton organization
GO:0032774	16515	2371	5	1	4657	1	3	false	0.5091260468124964	0.6584891112859579	0.0	RNA biosynthetic process
GO:0061024	16515	1951	5	1	6509	2	1	false	0.5096665361329968	0.6584891112859579	0.0	membrane organization
GO:0046483	16515	4528	5	1	8863	1	1	false	0.5108879611877025	0.6584891112859579	0.0	heterocycle metabolic process
GO:0051171	16515	4412	5	1	8635	1	2	false	0.5109438332384818	0.6584891112859579	0.0	regulation of nitrogen compound metabolic process
GO:0051049	16515	1594	5	1	5283	2	2	false	0.5124484291356344	0.6589987293513796	0.0	regulation of transport
GO:0000122	16515	807	5	1	1574	1	3	false	0.5127064803044966	0.6589987293513796	0.0	negative regulation of transcription by RNA polymerase II
GO:0080090	16515	4581	5	1	8908	1	2	false	0.5142568477784497	0.6597093769275043	0.0	regulation of primary metabolic process
GO:0016050	16515	1460	5	1	4814	2	1	false	0.5146280616695884	0.6597093769275043	0.0	vesicle organization
GO:0006725	16515	4570	5	1	8863	1	1	false	0.5156267629462289	0.6601118186987578	0.0	cellular aromatic compound metabolic process
GO:0044249	16515	4600	5	1	8896	1	2	false	0.5170863309352786	0.6611024178005418	0.0	cellular biosynthetic process
GO:1901576	16515	4681	5	1	9027	1	2	false	0.518555444775452	0.661380644734304	0.0	organic substance biosynthetic process
GO:0043412	16515	3949	5	1	7606	1	1	false	0.5191953720732142	0.661380644734304	0.0	macromolecule modification
GO:0010498	16515	456	5	1	878	1	2	false	0.519362186788245	0.661380644734304	3.558302174652053E-263	proteasomal protein catabolic process
GO:0033344	16515	37	5	1	71	1	1	false	0.521126760563385	0.6627522390278406	4.777911407805798E-21	cholesterol efflux
GO:0007283	16515	448	5	1	858	1	2	false	0.5221445221447325	0.6631716987450885	4.429377058526753E-257	spermatogenesis
GO:1902531	16515	1775	5	1	3387	1	2	false	0.5240625922641011	0.664732024924465	0.0	regulation of intracellular signal transduction
GO:0042221	16515	3829	5	1	7281	1	1	false	0.5258893009187912	0.6661725178524502	0.0	response to chemical
GO:0003700	16515	1187	5	1	2246	1	3	false	0.5284951024046584	0.6685948539607489	0.0	DNA-binding transcription factor activity
GO:0046903	16515	1477	5	1	4702	2	1	false	0.5296167200087311	0.6687952256620283	0.0	secretion
GO:0043535	16515	88	5	1	166	1	2	false	0.5301204819277561	0.6687952256620283	2.3328848468359465E-49	regulation of blood vessel endothelial cell migration
GO:1901360	16515	4777	5	1	8995	1	1	false	0.5310728182328325	0.6687952256620283	0.0	organic cyclic compound metabolic process
GO:0052548	16515	372	5	1	700	1	2	false	0.5314285714285412	0.6687952256620283	2.511143867980143E-209	regulation of endopeptidase activity
GO:0012505	16515	3456	5	1	10934	2	3	false	0.5322708642390094	0.6689818945585464	0.0	endomembrane system
GO:0018130	16515	3081	5	1	5741	1	2	false	0.5366660860487552	0.6730389249571544	0.0	heterocycle biosynthetic process
GO:2000145	16515	829	5	1	1544	1	3	false	0.5369170984451738	0.6730389249571544	0.0	regulation of cell motility
GO:0019438	16515	3096	5	1	5759	1	2	false	0.5375933321753205	0.6730389249571544	0.0	aromatic compound biosynthetic process
GO:0009966	16515	2880	5	1	5336	1	4	false	0.539730134934311	0.6748376784392681	0.0	regulation of signal transduction
GO:0048523	16515	4164	5	1	12864	2	3	false	0.5426272538044857	0.677581182211819	0.0	negative regulation of cellular process
GO:0036294	16515	195	5	1	358	1	2	false	0.5446927374300892	0.6792804642724527	1.6856649571500483E-106	cellular response to decreased oxygen levels
GO:0043632	16515	602	5	1	1103	1	1	false	0.5457842248411829	0.6794611031675963	0.0	modification-dependent macromolecule catabolic process
GO:0006996	16515	4814	5	2	6509	2	1	false	0.5469657491843531	0.6794611031675963	0.0	organelle organization
GO:0019220	16515	1639	5	1	2991	1	2	false	0.547977265128627	0.6794611031675963	0.0	regulation of phosphate metabolic process
GO:0019953	16515	687	5	1	1253	1	2	false	0.5482841181164466	0.6794611031675963	0.0	sexual reproduction
GO:1901362	16515	3230	5	1	5889	1	2	false	0.5484802173548106	0.6794611031675963	0.0	organic cyclic compound biosynthetic process
GO:0001012	16515	829	5	1	1506	1	1	false	0.5504648074372095	0.6794611031675963	0.0	RNA polymerase II regulatory region DNA binding
GO:0042623	16515	289	5	1	525	1	1	false	0.5504761904761242	0.6794611031675963	3.7948954952805876E-156	ATPase activity, coupled
GO:0034641	16515	5039	5	1	9147	1	2	false	0.5508910025088619	0.6794611031675963	0.0	cellular nitrogen compound metabolic process
GO:0140297	16515	350	5	1	635	1	1	false	0.5511811023620958	0.6794611031675963	6.174730174088627E-189	DNA-binding transcription factor binding
GO:1990234	16515	726	5	1	1314	1	1	false	0.5525114155252855	0.6802311680285762	0.0	transferase complex
GO:0048609	16515	698	5	1	1253	1	2	false	0.5570630486829465	0.6841249201067369	0.0	multicellular organismal reproductive process
GO:0004386	16515	161	5	1	289	1	1	false	0.5570934256055897	0.6841249201067369	1.4073653006443198E-85	helicase activity
GO:0004519	16515	141	5	1	251	1	1	false	0.5617529880477792	0.688969313585317	3.7152379073577885E-74	endonuclease activity
GO:0006479	16515	160	5	1	284	1	2	false	0.5633802816901741	0.690087155717062	6.647675853046176E-84	protein methylation
GO:0007166	16515	2604	5	1	4610	1	1	false	0.5648590021697816	0.6910204036696314	0.0	cell surface receptor signaling pathway
GO:0030334	16515	777	5	1	1360	1	2	false	0.5713235294118674	0.6980429434132321	0.0	regulation of cell migration
GO:0043534	16515	110	5	1	192	1	1	false	0.572916666666702	0.6991033755274693	2.1267664896556696E-56	blood vessel endothelial cell migration
GO:0016772	16515	1632	5	1	2841	1	1	false	0.5744456177411846	0.700082902025919	0.0	transferase activity, transferring phosphorus-containing groups
GO:0000977	16515	822	5	1	1421	1	2	false	0.5784658691056865	0.7032092302362689	0.0	RNA polymerase II regulatory region sequence-specific DNA binding
GO:0060255	16515	4602	5	1	7947	1	2	false	0.5790864477184862	0.7032092302362689	0.0	regulation of macromolecule metabolic process
GO:0001932	16515	1331	5	1	2298	1	3	false	0.5791993037423211	0.7032092302362689	0.0	regulation of protein phosphorylation
GO:0006355	16515	1873	5	1	3216	1	4	false	0.5824004975125974	0.7062063894366589	0.0	regulation of transcription, DNA-templated
GO:0016811	16515	52	5	1	89	1	1	false	0.584269662921341	0.7075828581107697	6.724995294817868E-26	hydrolase activity, acting on carbon-nitrogen (but not peptide) bonds, in linear amides
GO:0019538	16515	5250	5	1	8935	1	3	false	0.5875769445978096	0.7096649604605918	0.0	protein metabolic process
GO:0048522	16515	4621	5	1	12886	2	3	false	0.5886318945909153	0.7096649604605918	0.0	positive regulation of cellular process
GO:0007165	16515	4610	5	1	12851	2	5	false	0.5887867740014167	0.7096649604605918	0.0	signal transduction
GO:0005694	16515	1624	5	1	4526	2	1	false	0.5889335771457194	0.7096649604605918	0.0	chromosome
GO:0005102	16515	1183	5	1	5904	4	1	false	0.5912667569733694	0.7113366108812653	0.0	signaling receptor binding
GO:0031974	16515	3948	5	1	10934	2	1	false	0.5917966410028784	0.7113366108812653	0.0	membrane-enclosed lumen
GO:0043624	16515	210	5	1	353	1	1	false	0.5949008498583109	0.7130988960965351	7.567238056325153E-103	cellular protein complex disassembly
GO:0016301	16515	1426	5	1	2396	1	2	false	0.5951585976633993	0.7130988960965351	0.0	kinase activity
GO:0016236	16515	289	5	1	485	1	1	false	0.5958762886596303	0.7130988960965351	2.1377386003569152E-141	macroautophagy
GO:0008234	16515	622	5	1	1042	1	1	false	0.5969289827253581	0.7130988960965351	3.040490279962583E-304	cysteine-type peptidase activity
GO:0010594	16515	150	5	1	251	1	2	false	0.5976095617529584	0.7130988960965351	6.636793766693249E-73	regulation of endothelial cell migration
GO:0032869	16515	208	5	1	348	1	2	false	0.5977011494253116	0.7130988960965351	3.208088037675193E-101	cellular response to insulin stimulus
GO:0015630	16515	1194	5	1	1977	1	1	false	0.6039453717746771	0.7194895870953035	0.0	microtubule cytoskeleton
GO:0032787	16515	558	5	1	923	1	1	false	0.604550379198336	0.7194895870953035	3.5374141163475025E-268	monocarboxylic acid metabolic process
GO:0065008	16515	3583	5	1	9584	2	1	false	0.6079634271676224	0.7226593634890112	0.0	regulation of biological quality
GO:0055092	16515	80	5	1	131	1	1	false	0.610687022900745	0.7246271858232709	1.3104133813724972E-37	sterol homeostasis
GO:0034654	16515	3033	5	1	4963	1	5	false	0.6111223050563478	0.7246271858232709	0.0	nucleobase-containing compound biosynthetic process
GO:0048878	16515	1045	5	1	1707	1	1	false	0.6121851200940747	0.7249956459099361	0.0	chemical homeostasis
GO:0001067	16515	1507	5	1	2455	1	1	false	0.6138492871691265	0.7260744942712122	0.0	regulatory region nucleic acid binding
GO:0034599	16515	273	5	1	443	1	2	false	0.6162528216704721	0.7280241667773715	2.00136442996212E-127	cellular response to oxidative stress
GO:0031981	16515	2789	5	1	4497	1	2	false	0.6201912386041649	0.7309455926773128	0.0	nuclear lumen
GO:0055082	16515	717	5	1	1156	1	2	false	0.6202422145332385	0.7309455926773128	0.0	cellular chemical homeostasis
GO:0004691	16515	25	5	1	40	1	2	false	0.6250000000000027	0.7351677226516853	2.48599483387362E-11	cAMP-dependent protein kinase activity
GO:0006357	16515	1292	5	1	2065	1	2	false	0.6256658595646695	0.7351677226516853	0.0	regulation of transcription by RNA polymerase II
GO:0042325	16515	1477	5	1	2359	1	2	false	0.6261127596442257	0.7351677226516853	0.0	regulation of phosphorylation
GO:2000112	16515	2359	5	1	3737	1	3	false	0.6312550173929603	0.7403039376725229	0.0	regulation of cellular macromolecule biosynthetic process
GO:0043161	16515	403	5	1	635	1	2	false	0.6346456692912988	0.7433759722926028	2.8386962439804797E-180	proteasome-mediated ubiquitin-dependent protein catabolic process
GO:0044271	16515	3707	5	1	5830	1	2	false	0.6358490566033003	0.7438816633077444	0.0	cellular nitrogen compound biosynthetic process
GO:0007154	16515	5113	5	1	12841	2	1	false	0.637828596625818	0.7447563004315239	0.0	cell communication
GO:0032868	16515	261	5	1	409	1	1	false	0.6381418092909116	0.7447563004315239	1.3615933498545213E-115	response to insulin
GO:0000278	16515	993	5	1	1553	1	2	false	0.6394075981974756	0.7453312269194273	0.0	mitotic cell cycle
GO:0044703	16515	843	5	1	1312	1	2	false	0.6425304878047864	0.7480668964297271	0.0	multi-organism reproductive process
GO:0043401	16515	170	5	1	263	1	2	false	0.6463878326995791	0.7512614758457928	1.2187410047770801E-73	steroid hormone mediated signaling pathway
GO:0004175	16515	674	5	1	1042	1	1	false	0.646833013435693	0.7512614758457928	5.225545316484879E-293	endopeptidase activity
GO:0048513	16515	3125	5	1	4812	1	2	false	0.6494181213633105	0.7533562803781363	0.0	animal organ development
GO:0048514	16515	544	5	1	834	1	2	false	0.6522781774579041	0.7557646190738215	3.51874571010287E-233	blood vessel morphogenesis
GO:0006305	16515	76	5	1	115	1	1	false	0.6608695652174024	0.7647998329766816	1.3148330487621472E-31	DNA alkylation
GO:0051234	16515	4792	5	2	5875	2	1	false	0.6652749440408866	0.7689748753662046	0.0	establishment of localization
GO:0044267	16515	4687	5	1	7022	1	2	false	0.6674736542281041	0.7705923385340029	0.0	cellular protein metabolic process
GO:2001141	16515	2128	5	1	3182	1	4	false	0.6687617850414639	0.771155933947334	0.0	regulation of RNA biosynthetic process
GO:0043233	16515	3948	5	1	9283	2	2	false	0.6697388258474452	0.771359890223342	0.0	organelle lumen
GO:0000978	16515	562	5	1	838	1	2	false	0.670644391408058	0.7714811376102242	7.891714192443514E-230	RNA polymerase II cis-regulatory region sequence-specific DNA binding
GO:0050790	16515	2225	5	1	7147	3	2	false	0.6734339373407194	0.7737667647156776	0.0	regulation of catalytic activity
GO:0019222	16515	5105	5	1	11880	2	2	false	0.6747942851431983	0.7743087616280073	0.0	regulation of metabolic process
GO:0048870	16515	1451	5	1	2148	1	3	false	0.675512104283355	0.7743087616280073	0.0	cell motility
GO:0043067	16515	1303	5	1	1919	1	2	false	0.6789994788957627	0.7773818261941987	0.0	regulation of programmed cell death
GO:0005773	16515	3678	5	1	8452	2	2	false	0.6809885589101732	0.7787342476742669	0.0	vacuole
GO:0005856	16515	1977	5	1	4526	2	1	false	0.6828708774107175	0.7795186589738236	0.0	cytoskeleton
GO:0009416	16515	274	5	1	401	1	1	false	0.683291770573528	0.7795186589738236	4.3097794406991056E-108	response to light stimulus
GO:0070013	16515	3948	5	1	9004	2	2	false	0.6847134177537803	0.7799810417985292	0.0	intracellular organelle lumen
GO:1901564	16515	6170	5	1	9003	1	2	false	0.6853271131903249	0.7799810417985292	0.0	organonitrogen compound metabolic process
GO:0050801	16515	717	5	1	1045	1	1	false	0.6861244019140589	0.7799810417985292	1.6318728044228007E-281	ion homeostasis
GO:1903047	16515	993	5	1	1438	1	2	false	0.6905424200281071	0.7838117347531829	0.0	mitotic cell cycle process
GO:0007275	16515	4343	5	1	6284	1	2	false	0.6911203055396322	0.7838117347531829	0.0	multicellular organism development
GO:0016740	16515	2841	5	1	6357	2	1	false	0.6941291458980873	0.7855596293125534	0.0	transferase activity
GO:0004674	16515	817	5	1	1176	1	1	false	0.6947278911564683	0.7855596293125534	2.3066182299E-313	protein serine/threonine kinase activity
GO:0036211	16515	3764	5	1	5415	1	2	false	0.6951061865182656	0.7855596293125534	0.0	protein modification process
GO:0006366	16515	1511	5	1	2161	1	1	false	0.6992133271631297	0.7887420856994093	0.0	transcription by RNA polymerase II
GO:0007169	16515	663	5	1	947	1	1	false	0.7001055966206824	0.7887420856994093	2.243481396692591E-250	transmembrane receptor protein tyrosine kinase signaling pathway
GO:0016192	16515	2128	5	1	4702	2	1	false	0.7003767897911768	0.7887420856994093	0.0	vesicle-mediated transport
GO:0051716	16515	5952	5	1	13037	2	2	false	0.7046775995641958	0.792659516896015	0.0	cellular response to stimulus
GO:0048519	16515	4686	5	1	13878	3	2	false	0.7094629446470648	0.7971122128668654	0.0	negative regulation of biological process
GO:0043229	16515	9004	5	2	10673	2	2	false	0.711689257491939	0.7986827057301854	0.0	intracellular organelle
GO:0071310	16515	2428	5	1	3396	1	2	false	0.7149587750292418	0.8014189059630105	0.0	cellular response to organic substance
GO:0044260	16515	6589	5	1	9167	1	2	false	0.7187738627761757	0.8047595861977158	0.0	cellular macromolecule metabolic process
GO:0007623	16515	183	5	1	254	1	1	false	0.720472440944831	0.8051517386141743	7.838283481832857E-65	circadian rhythm
GO:0043226	16515	9283	5	2	10934	2	1	false	0.7207945543817764	0.8051517386141743	0.0	organelle
GO:0033036	16515	2808	5	1	5875	2	1	false	0.7275140503814528	0.8117170654718987	0.0	macromolecule localization
GO:0140096	16515	3053	5	1	6357	2	1	false	0.7299075076966711	0.812652025395245	0.0	catalytic activity, acting on a protein
GO:0043542	16515	192	5	1	263	1	1	false	0.7300380228135707	0.812652025395245	4.382977937138065E-66	endothelial cell migration
GO:0010631	16515	263	5	1	359	1	2	false	0.7325905292479815	0.8137442615393649	6.173950937678137E-90	epithelial cell migration
GO:0003824	16515	6357	5	2	11969	4	1	false	0.7327074886059841	0.8137442615393649	0.0	catalytic activity
GO:0016310	16515	2217	5	1	2991	1	1	false	0.7412236710138105	0.8222550274537552	0.0	phosphorylation
GO:0019900	16515	786	5	1	2163	3	1	false	0.7421969231036909	0.8223883147953541	0.0	kinase binding
GO:0023052	16515	5095	5	1	13878	3	1	false	0.746549279549942	0.8262612003285237	0.0	signaling
GO:0007276	16515	580	5	1	773	1	2	false	0.7503234152650463	0.8294859774260375	6.572703527412539E-188	gamete generation
GO:0008152	16515	9406	5	2	13878	3	1	false	0.7554272586716739	0.8329089233340272	0.0	metabolic process
GO:0009058	16515	4757	5	1	9406	2	1	false	0.7557346352079608	0.8329089233340272	0.0	biosynthetic process
GO:0042981	16515	1289	5	1	1705	1	2	false	0.7560117302046409	0.8329089233340272	0.0	regulation of apoptotic process
GO:0000790	16515	1077	5	1	1422	1	2	false	0.7573839662451605	0.8334682002971857	0.0	nuclear chromatin
GO:0032502	16515	5265	5	1	13878	3	1	false	0.7609849240888042	0.836436415618763	0.0	developmental process
GO:0048518	16515	5275	5	1	13878	3	2	false	0.76181656941211	0.836436415618763	0.0	positive regulation of biological process
GO:0032553	16515	508	5	1	984	2	2	false	0.7662498242482436	0.8403467924633753	4.045169191954127E-295	ribonucleotide binding
GO:0065007	16515	9584	5	2	13878	3	1	false	0.7720556775335542	0.8453059555928658	0.0	biological regulation
GO:0010033	16515	2958	5	1	3829	1	1	false	0.7725254635656792	0.8453059555928658	0.0	response to organic substance
GO:0016787	16515	3358	5	1	6357	2	1	false	0.7774784920661009	0.8497610729611351	0.0	hydrolase activity
GO:0003677	16515	1911	5	1	2455	1	1	false	0.778411405295452	0.8497800332833544	0.0	DNA binding
GO:0071702	16515	2495	5	1	4702	2	1	false	0.7797403395991394	0.8497800332833544	0.0	organic substance transport
GO:0016773	16515	1274	5	1	1632	1	1	false	0.78063725490163	0.8497800332833544	0.0	phosphotransferase activity, alcohol group as acceptor
GO:0034968	16515	107	5	1	137	1	2	false	0.7810218978102199	0.8497800332833544	6.490030157305677E-31	histone lysine methylation
GO:0061629	16515	274	5	1	350	1	1	false	0.7828571428572448	0.8508165566114815	5.604212205537044E-79	RNA polymerase II-specific DNA-binding transcription factor binding
GO:0043565	16515	1505	5	1	1911	1	1	false	0.7875457875451017	0.8541071487396071	0.0	sequence-specific DNA binding
GO:0044212	16515	1506	5	1	1912	1	2	false	0.7876569037650526	0.8541071487396071	0.0	transcription regulatory region DNA binding
GO:0005622	16515	10525	5	2	11845	2	1	false	0.7895315334192725	0.8551779755237963	0.0	intracellular
GO:0014065	16515	146	5	1	183	1	1	false	0.7978142076502133	0.8631794569863137	1.335368812623798E-39	phosphatidylinositol 3-kinase signaling
GO:0003690	16515	1527	5	1	1911	1	1	false	0.7990580847709637	0.8635560467704136	0.0	double-stranded DNA binding
GO:0048232	16515	465	5	1	580	1	1	false	0.8017241379312364	0.865467042514795	8.698010733899691E-125	male gamete generation
GO:0006464	16515	3764	5	1	4687	1	2	false	0.8030723277178098	0.8659527113198754	0.0	cellular protein modification process
GO:0051092	16515	422	5	1	522	1	1	false	0.8084291187740568	0.8707549391041236	4.084519624344724E-110	positive regulation of NF-kappaB transcription factor activity
GO:0099081	16515	1229	5	1	1510	1	1	false	0.8139072847687637	0.8756770340592502	2.9472324095E-314	supramolecular polymer
GO:0006475	16515	150	5	1	184	1	1	false	0.8152173913043648	0.876108768358314	7.569509084601446E-38	internal protein amino acid acetylation
GO:0044728	16515	94	5	1	115	1	1	false	0.8173913043478114	0.8774668345114589	1.8992404090440877E-23	DNA methylation or demethylation
GO:0032501	16515	6028	5	1	13878	3	1	false	0.8190509873980014	0.8782704692454654	0.0	multicellular organismal process
GO:0016020	16515	6329	5	1	10934	2	1	false	0.8226437359952804	0.8811428461105004	0.0	membrane
GO:0032446	16515	886	5	1	1066	1	1	false	0.8311444652909008	0.8892600050393211	1.8746522401419E-209	protein modification by small protein conjugation
GO:0006641	16515	86	5	1	103	1	1	false	0.8349514563106599	0.8923427980969802	8.701766779210716E-20	triglyceride metabolic process
GO:0071495	16515	1268	5	1	1513	1	1	false	0.8380700594853455	0.894683873027545	3.6313787365830666E-290	cellular response to endogenous stimulus
GO:0043170	16515	7606	5	1	8995	1	1	false	0.8455808782695051	0.9017035029334104	0.0	macromolecule metabolic process
GO:0006473	16515	184	5	1	217	1	1	false	0.8479262672810225	0.9032054382971333	8.898764927794515E-40	protein acetylation
GO:0006006	16515	199	5	1	234	1	1	false	0.8504273504273304	0.9048697194392346	1.7973675560133305E-42	glucose metabolic process
GO:0110165	16515	10934	5	2	11845	2	1	false	0.8520889902826382	0.9056381330016133	0.0	cellular anatomical entity
GO:0048731	16515	4127	5	1	4812	1	2	false	0.8576475477984249	0.9098834521130033	0.0	system development
GO:0019941	16515	592	5	1	690	1	2	false	0.8579710144924482	0.9098834521130033	8.138613953273877E-122	modification-dependent protein catabolic process
GO:0016070	16515	3298	5	1	3833	1	1	false	0.8604226454472057	0.9114806925396772	0.0	RNA metabolic process
GO:0050794	16515	8239	5	1	12995	2	2	false	0.8660714333304281	0.9164575869709469	0.0	regulation of cellular process
GO:0030301	16515	71	5	1	81	1	1	false	0.8765432098765444	0.926521550790558	5.323701246358411E-13	cholesterol transport
GO:0140014	16515	993	5	1	1122	1	2	false	0.8850267379677389	0.9344641570656083	3.7397162116333345E-173	mitotic nuclear division
GO:0019901	16515	700	5	1	786	1	1	false	0.8905852417304252	0.9393043468579102	2.985224654691716E-117	protein kinase binding
GO:0050896	16515	7281	5	1	13878	3	1	false	0.8926121448533996	0.9404132323919969	0.0	response to stimulus
GO:0019318	16515	234	5	1	261	1	1	false	0.8965517241378618	0.9427393937516999	2.4693104577821646E-37	hexose metabolic process
GO:0044237	16515	8863	5	1	13059	2	2	false	0.8967759585791586	0.9427393937516999	0.0	cellular metabolic process
GO:1903506	16515	2128	5	1	2359	1	2	false	0.9020771513364592	0.9472792743881772	0.0	regulation of nucleic acid-templated transcription
GO:0032940	16515	1368	5	1	1513	1	2	false	0.9041639127564974	0.9484374449371746	8.433213512315943E-207	secretion by cell
GO:0016477	16515	1315	5	1	1451	1	1	false	0.9062715368704692	0.949614958199057	2.5941692467191015E-195	cell migration
GO:0016567	16515	807	5	1	886	1	1	false	0.9108352144466583	0.9524486175523772	4.584485883610353E-115	protein ubiquitination
GO:0090174	16515	890	5	1	977	1	2	false	0.9109518935511326	0.9524486175523772	8.266259420119767E-127	organelle membrane fusion
GO:0048856	16515	4812	5	1	5265	1	1	false	0.9139601139625344	0.9545585588947813	0.0	anatomical structure development
GO:0000976	16515	1415	5	1	1543	1	2	false	0.9170447180812652	0.9561786040507793	6.742013886341853E-191	transcription regulatory region sequence-specific DNA binding
GO:0019752	16515	923	5	1	1006	1	1	false	0.9174950298205091	0.9561786040507793	7.788489199683524E-124	carboxylic acid metabolic process
GO:0018393	16515	145	5	1	157	1	2	false	0.9235668789808918	0.9614670316820515	3.2865397917230286E-18	internal peptidyl-lysine acetylation
GO:0006476	16515	90	5	1	97	1	1	false	0.9278350515463719	0.9648683815433684	7.784378456034053E-11	protein deacetylation
GO:1990837	16515	1457	5	1	1567	1	2	false	0.9298021697513784	0.9658720815089751	2.7858462114274706E-172	sequence-specific double-stranded DNA binding
GO:0006915	16515	1695	5	1	1819	1	1	false	0.9318306761956433	0.966937321692788	6.637702222380925E-196	apoptotic process
GO:0003676	16515	2455	5	1	3307	2	2	false	0.9336818945910655	0.9672599197295325	0.0	nucleic acid binding
GO:0017076	16515	509	5	1	685	2	1	false	0.934263883553099	0.9672599197295325	8.692066618454418E-169	purine nucleotide binding
GO:0031267	16515	384	5	1	515	2	1	false	0.9356654452038919	0.9672599197295325	3.6248893433568825E-126	small GTPase binding
GO:0032555	16515	492	5	1	525	1	2	false	0.9371428571429744	0.9672599197295325	4.163968031458112E-53	purine ribonucleotide binding
GO:0036293	16515	343	5	1	366	1	1	false	0.9371584699454184	0.9672599197295325	5.740987225531452E-37	response to decreased oxygen levels
GO:0031667	16515	446	5	1	473	1	1	false	0.9429175475687595	0.9721631185628706	1.3938072204249328E-44	response to nutrient levels
GO:0012501	16515	1819	5	1	1921	1	1	false	0.9469026548681181	0.9741915422886073	1.7730777300949983E-172	programmed cell death
GO:0030154	16515	3328	5	1	3513	1	1	false	0.9473384571602879	0.9741915422886073	6.4067112836E-314	cell differentiation
GO:0017016	16515	364	5	1	384	1	1	false	0.9479166666667154	0.9741915422886073	8.281671582729904E-34	Ras GTPase binding
GO:0099500	16515	848	5	1	890	1	2	false	0.9528089887645222	0.9781766402225767	5.0133519213091185E-73	vesicle fusion to plasma membrane
GO:0050789	16515	8917	5	1	13878	3	2	false	0.9543376509749695	0.9787037186594368	0.0	regulation of biological process
GO:0030097	16515	780	5	1	816	1	1	false	0.9558823529413423	0.9792461086455408	1.2301592088236886E-63	hemopoiesis
GO:0016032	16515	865	5	1	901	1	1	false	0.9600443951157176	0.9824658141099275	3.222404924236653E-65	viral process
GO:0006810	16515	4702	5	2	4792	2	1	false	0.9627862864732899	0.9827845315559903	1.9528703698435357E-193	transport
GO:0000280	16515	1122	5	1	1165	1	1	false	0.9630901287558652	0.9827845315559903	1.861771880780646E-79	nuclear division
GO:0043227	16515	7507	5	1	9283	2	1	false	0.9634142970128743	0.9827845315559903	0.0	membrane-bounded organelle
GO:0043231	16515	7335	5	1	9029	2	2	false	0.9648164902476057	0.9831745207174333	0.0	intracellular membrane-bounded organelle
GO:0070011	16515	1042	5	1	1074	1	1	false	0.9702048417134437	0.9876214017019638	4.27162281241786E-62	peptidase activity, acting on L-amino acid peptides
GO:0017111	16515	1279	5	1	1312	1	1	false	0.9748475609753142	0.9913006843673027	1.671504200825845E-66	nucleoside-triphosphatase activity
GO:0005575	16515	11845	5	2	14589	4	1	false	0.9771559226754984	0.992600958334226	0.0	cellular_component
GO:0090132	16515	264	5	1	269	1	1	false	0.981412639405111	0.9947230929989705	8.844135751491747E-11	epithelium migration
GO:0005886	16515	5537	5	1	6400	2	2	false	0.9818353942035054	0.9947230929989705	0.0	plasma membrane
GO:0048015	16515	183	5	1	186	1	1	false	0.9838709677420177	0.9947230929989705	9.476517190403346E-7	phosphatidylinositol-mediated signaling
GO:0009987	16515	12841	5	2	13878	3	1	false	0.9840967430661428	0.9947230929989705	0.0	cellular process
GO:0008150	16515	13878	5	3	14589	4	1	false	0.9866737843661416	0.9947230929989705	0.0	biological_process
GO:0006807	16515	8339	5	1	9406	2	1	false	0.9871424610304683	0.9947230929989705	0.0	nitrogen compound metabolic process
GO:0043436	16515	1006	5	1	1019	1	1	false	0.9872423945044301	0.9947230929989705	5.264971687837605E-30	oxoacid metabolic process
GO:0042632	16515	79	5	1	80	1	1	false	0.9875000000000154	0.9947230929989705	0.01250000000000005	cholesterol homeostasis
GO:0006511	16515	587	5	1	592	1	1	false	0.9915540540541602	0.9965088359810654	1.6785235000588023E-12	ubiquitin-dependent protein catabolic process
GO:0006796	16515	2991	5	1	3009	1	1	false	0.9940179461596822	0.9965088359810654	1.6476590431454356E-47	phosphate-containing compound metabolic process
GO:0044238	16515	8708	5	1	9406	2	1	false	0.9945004845709263	0.9965088359810654	0.0	primary metabolic process
GO:0097659	16515	2359	5	1	2371	1	1	false	0.9949388443690911	0.9965088359810654	1.5605119001577283E-32	nucleic acid-templated transcription
GO:0099512	16515	1223	5	1	1229	1	1	false	0.995117982099124	0.9965088359810654	2.1150941658829377E-16	supramolecular fiber
GO:0042593	16515	220	5	1	221	1	1	false	0.9954751131221639	0.9965088359810654	0.004524886877827947	glucose homeostasis
GO:0071704	16515	8995	5	1	9406	2	1	false	0.998095145087133	0.998095145087133	0.0	organic substance metabolic process
GO:0000000	16515	14589	5	4	0	0	0	true	1.0	1.0	1.0	Gene Ontology
GO:0070328	16515	32	5	1	32	1	1	true	1.0	1.0	1.0	triglyceride homeostasis
GO:0016462	16515	1312	5	1	1312	1	1	true	1.0	1.0	1.0	pyrophosphatase activity
GO:0016818	16515	1312	5	1	1312	1	1	true	1.0	1.0	1.0	hydrolase activity, acting on acid anhydrides, in phosphorus-containing anhydrides
