## Supplementary File S5 for "PIGNON: A protein-protein interaction-guided functional enrichment analysis for quantitative proteomics": table-mcl2_cluster637-Parent-Child-Union-Benjamini-Hochberg.txt

ID	Pop.total	Pop.term	Study.total	Study.term	Pop.family	Study.family	nparents	is.trivial	p	p.adjusted	p.min	name
GO:0120103	16515	9	5	1	4639	1	2	false	0.0019400732916545229	0.5548609614131935	3.675496326377008E-28	centriolar subdistal appendage
GO:0032494	16515	10	5	1	1636	1	3	false	0.006112469437649726	0.7838548592912163	2.7158074913339254E-26	response to peptidoglycan
GO:0043954	16515	52	5	1	6509	2	1	false	0.015915271398954937	0.7838548592912163	4.927357914213209E-131	cellular component maintenance
GO:0032495	16515	20	5	1	1226	1	2	false	0.016313213703105973	0.7838548592912163	4.830364806489729E-44	response to muramyl dipeptide
GO:1903409	16515	98	5	1	4824	1	2	false	0.020315091210652912	0.7838548592912163	2.6994045812837156E-207	reactive oxygen species biosynthetic process
GO:0002753	16515	59	5	1	7430	3	4	false	0.02363683080551111	0.7838548592912163	7.144265426243177E-149	cytoplasmic pattern recognition receptor signaling pathway
GO:0072593	16515	242	5	1	8863	1	1	false	0.027304524427386026	0.7838548592912163	0.0	reactive oxygen species metabolic process
GO:0034453	16515	24	5	1	727	1	1	false	0.03301237964235896	0.7838548592912163	1.9167355014278212E-45	microtubule anchoring
GO:0002221	16515	163	5	1	4610	1	1	false	0.035357917570499504	0.7838548592912163	2.384664512736396E-305	pattern recognition receptor signaling pathway
GO:0007586	16515	110	5	1	6028	2	1	false	0.03616632695455811	0.7838548592912163	6.552652044774643E-238	digestion
GO:0002367	16515	83	5	1	1931	1	3	false	0.04298291040910274	0.7838548592912163	4.4943977683989694E-148	cytokine production involved in immune response
GO:0034331	16515	30	5	1	621	1	2	false	0.04830917874396421	0.7838548592912163	8.710897868630198E-52	cell junction maintenance
GO:0030427	16515	182	5	1	10934	3	1	false	0.04911380763034369	0.7838548592912163	0.0	site of polarized growth
GO:0097708	16515	2016	5	2	9006	2	2	false	0.05008987160541843	0.7838548592912163	0.0	intracellular vesicle
GO:0022600	16515	82	5	1	1507	1	2	false	0.05441274054408246	0.7838548592912163	1.1131065813993446E-137	digestive system process
GO:0030522	16515	265	5	1	4610	1	1	false	0.057483731019528264	0.7838548592912163	0.0	intracellular receptor signaling pathway
GO:0032613	16515	41	5	1	686	1	1	false	0.0597667638484097	0.7838548592912163	5.8183038916356116E-67	interleukin-10 production
GO:1903322	16515	127	5	1	2016	1	3	false	0.06299603174597884	0.7838548592912163	3.7109557057516777E-205	positive regulation of protein modification by small protein conjugation or removal
GO:0032653	16515	40	5	1	633	1	2	false	0.06319115323855687	0.7838548592912163	2.524285174247207E-64	regulation of interleukin-10 production
GO:0002440	16515	163	5	1	2527	1	1	false	0.06450336367224749	0.7838548592912163	9.923968098089397E-262	production of molecular mediator of immune response
GO:0032733	16515	28	5	1	419	1	3	false	0.0668257756563223	0.7838548592912163	2.902755035730464E-44	positive regulation of interleukin-10 production
GO:0045217	16515	13	5	1	186	1	2	false	0.06989247311828237	0.7838548592912163	2.998872478873387E-20	cell-cell junction maintenance
GO:0031982	16515	2029	5	2	7507	2	1	false	0.07302558113344068	0.7838548592912163	0.0	vesicle
GO:0080135	16515	675	5	1	8569	1	3	false	0.07877231882385485	0.7838548592912163	0.0	regulation of cellular response to stress
GO:0150034	16515	309	5	1	10934	3	2	false	0.08241534625616935	0.7838548592912163	0.0	distal axon
GO:0031098	16515	295	5	1	3512	1	2	false	0.08399772209581612	0.7838548592912163	0.0	stress-activated protein kinase signaling cascade
GO:0034334	16515	6	5	1	68	1	2	false	0.08823529411764652	0.7838548592912163	9.136312911554145E-9	adherens junction maintenance
GO:1903320	16515	217	5	1	2456	1	2	false	0.08835504885996776	0.7838548592912163	8.50003E-318	regulation of protein modification by small protein conjugation or removal
GO:0002237	16515	312	5	1	3436	1	3	false	0.09080325960428434	0.7838548592912163	0.0	response to molecule of bacterial origin
GO:0051091	16515	522	5	1	5712	1	4	false	0.09138655462160414	0.7838548592912163	0.0	positive regulation of DNA-binding transcription factor activity
GO:0007249	16515	262	5	1	2488	1	2	false	0.10530546623802467	0.7838548592912163	0.0	I-kappaB kinase/NF-kappaB signaling
GO:0070302	16515	221	5	1	2076	1	3	false	0.10645472061661568	0.7838548592912163	7.441940008568269E-305	regulation of stress-activated protein kinase signaling cascade
GO:0032732	16515	47	5	1	439	1	3	false	0.10706150341684705	0.7838548592912163	2.1190575115791246E-64	positive regulation of interleukin-1 production
GO:0001669	16515	90	5	1	775	1	1	false	0.11612903225807016	0.7838548592912163	2.9570710619275328E-120	acrosomal vesicle
GO:0010669	16515	24	5	1	206	1	1	false	0.11650485436893675	0.7838548592912163	7.332358726740504E-32	epithelial structure maintenance
GO:0032652	16515	75	5	1	636	1	2	false	0.11792452830187584	0.7838548592912163	1.2849847083354514E-99	regulation of interleukin-1 production
GO:0032612	16515	84	5	1	686	1	1	false	0.12244897959186231	0.7838548592912163	3.728278647973447E-110	interleukin-1 production
GO:0043122	16515	230	5	1	1791	1	2	false	0.12841987716358214	0.7838548592912163	2.2667704893074058E-297	regulation of I-kappaB kinase/NF-kappaB signaling
GO:0005929	16515	647	5	1	9587	2	3	false	0.13042648445339042	0.7838548592912163	0.0	cilium
GO:0048871	16515	444	5	1	6507	2	2	false	0.13182228356279407	0.7838548592912163	0.0	multicellular organismal homeostasis
GO:0035872	16515	35	5	1	265	1	1	false	0.13207547169810188	0.7838548592912163	1.6635925593080706E-44	nucleotide-binding domain, leucine rich repeat containing receptor signaling pathway
GO:0140110	16515	1582	5	1	11969	1	1	false	0.13217478486108755	0.7838548592912163	0.0	transcription regulator activity
GO:0007017	16515	896	5	1	12841	2	1	false	0.13468928987860412	0.7838548592912163	0.0	microtubule-based process
GO:0005814	16515	610	5	1	4526	1	2	false	0.13477684489653016	0.7838548592912163	0.0	centriole
GO:0031398	16515	111	5	1	819	1	3	false	0.13553113553108573	0.7838548592912163	1.8422163120103886E-140	positive regulation of protein ubiquitination
GO:0030990	16515	647	5	1	4639	1	1	false	0.1394697133000342	0.7838548592912163	0.0	intraciliary transport particle
GO:0005737	16515	6076	5	3	11683	3	2	false	0.14063299716086664	0.7838548592912163	0.0	cytoplasm
GO:0051090	16515	647	5	1	4303	1	3	false	0.1503602138044959	0.7838548592912163	0.0	regulation of DNA-binding transcription factor activity
GO:0003006	16515	848	5	1	5486	1	2	false	0.15457528253737063	0.7838548592912163	0.0	developmental process involved in reproduction
GO:0070304	16515	160	5	1	1022	1	3	false	0.15655577299419027	0.7838548592912163	7.448275598267853E-192	positive regulation of stress-activated protein kinase signaling cascade
GO:0044093	16515	1894	5	1	11969	1	2	false	0.15824212549104053	0.7838548592912163	0.0	positive regulation of molecular function
GO:0023014	16515	859	5	1	4966	1	2	false	0.1729762384211246	0.7838548592912163	0.0	signal transduction by protein phosphorylation
GO:0009607	16515	1277	5	1	7281	1	1	false	0.17538799615377043	0.7838548592912163	0.0	response to biotic stimulus
GO:0043123	16515	179	5	1	996	1	3	false	0.1797188755020042	0.7838548592912163	5.787881322211359E-203	positive regulation of I-kappaB kinase/NF-kappaB signaling
GO:0034330	16515	618	5	1	6509	2	1	false	0.1808894837383926	0.7838548592912163	0.0	cell junction organization
GO:0051704	16515	905	5	1	13878	3	1	false	0.18316553312947192	0.7838548592912163	0.0	multi-organism process
GO:0032755	16515	84	5	1	446	1	3	false	0.18834080717486104	0.7838548592912163	4.027000512405029E-93	positive regulation of interleukin-6 production
GO:0005815	16515	738	5	1	10934	3	2	false	0.18914416649444402	0.7838548592912163	0.0	microtubule organizing center
GO:0030277	16515	17	5	1	89	1	2	false	0.19101123595505437	0.7838548592912163	1.31938370310707E-18	maintenance of gastrointestinal epithelium
GO:0051347	16515	662	5	1	3461	1	3	false	0.19127419820881467	0.7838548592912163	0.0	positive regulation of transferase activity
GO:0032635	16515	133	5	1	686	1	1	false	0.19387755102044454	0.7838548592912163	7.8600181687672175E-146	interleukin-6 production
GO:0032675	16515	128	5	1	636	1	2	false	0.2012578616352034	0.7838548592912163	5.0946188885024237E-138	regulation of interleukin-6 production
GO:0043085	16515	1381	5	1	6623	1	3	false	0.20851577834871823	0.7838548592912163	0.0	positive regulation of catalytic activity
GO:0001816	16515	686	5	1	6028	2	1	false	0.2146702920250405	0.7838548592912163	0.0	cytokine production
GO:0032504	16515	704	5	1	6150	2	2	false	0.21585584013215245	0.7838548592912163	0.0	multicellular organism reproduction
GO:0006955	16515	1668	5	1	7504	1	2	false	0.2222814498935122	0.7838548592912163	0.0	immune response
GO:0001817	16515	632	5	1	2817	1	2	false	0.2243521476746345	0.7838548592912163	0.0	regulation of cytokine production
GO:0060249	16515	397	5	1	1707	1	1	false	0.23257176332763665	0.7838548592912163	0.0	anatomical structure homeostasis
GO:0042493	16515	892	5	1	3829	1	1	false	0.23295899712695825	0.7838548592912163	0.0	response to drug
GO:0031396	16515	193	5	1	826	1	2	false	0.2336561743341094	0.7838548592912163	2.883176908307371E-194	regulation of protein ubiquitination
GO:0001819	16515	412	5	1	1759	1	3	false	0.23422399090385101	0.7838548592912163	0.0	positive regulation of cytokine production
GO:0060729	16515	4	5	1	17	1	1	false	0.23529411764705896	0.7838548592912163	4.201680672268905E-4	intestinal epithelial structure maintenance
GO:0012505	16515	3456	5	2	10934	3	3	false	0.2365387213172759	0.7838548592912163	0.0	endomembrane system
GO:0080134	16515	1277	5	1	5300	1	2	false	0.24094339622574185	0.7838548592912163	0.0	regulation of response to stress
GO:0051338	16515	966	5	1	3980	1	2	false	0.2427135678391271	0.7838548592912163	0.0	regulation of transferase activity
GO:0000003	16515	1253	5	1	13878	3	1	false	0.2471573889782242	0.7838548592912163	0.0	reproduction
GO:0022414	16515	1253	5	1	13878	3	2	false	0.2471573889782242	0.7838548592912163	0.0	reproductive process
GO:0048584	16515	2094	5	1	8465	1	3	false	0.24737152983037777	0.7838548592912163	0.0	positive regulation of response to stimulus
GO:0010562	16515	1074	5	1	4324	1	3	false	0.24838112858466996	0.7838548592912163	0.0	positive regulation of phosphorus metabolic process
GO:0023056	16515	1745	5	1	6990	1	3	false	0.2496423462091536	0.7838548592912163	0.0	positive regulation of signaling
GO:0004707	16515	327	5	1	1291	1	2	false	0.2532920216886014	0.7838548592912163	1.97086294E-316	MAP kinase activity
GO:0065009	16515	3314	5	1	13061	1	2	false	0.25373248602843107	0.7838548592912163	0.0	regulation of molecular function
GO:0016043	16515	6509	5	2	12854	2	2	false	0.256400585566798	0.7838548592912163	0.0	cellular component organization
GO:0031410	16515	2016	5	2	6076	3	2	false	0.2571766554641185	0.7838548592912163	0.0	cytoplasmic vesicle
GO:0010647	16515	1736	5	1	6661	1	3	false	0.26062152829911533	0.7838548592912163	0.0	positive regulation of cell communication
GO:1901698	16515	1008	5	1	3829	1	1	false	0.26325411334523957	0.7838548592912163	0.0	response to nitrogen compound
GO:0051247	16515	1579	5	1	5964	1	4	false	0.26475519785380186	0.7838548592912163	0.0	positive regulation of protein metabolic process
GO:0032270	16515	1481	5	1	5504	1	4	false	0.2690770348842491	0.7838548592912163	0.0	positive regulation of cellular protein metabolic process
GO:0031325	16515	2641	5	1	9799	1	4	false	0.26951729768258487	0.7838548592912163	0.0	positive regulation of cellular metabolic process
GO:0009893	16515	2828	5	1	10458	1	3	false	0.2704149933068421	0.7838548592912163	0.0	positive regulation of metabolic process
GO:0032874	16515	158	5	1	572	1	4	false	0.2762237762237824	0.7838548592912163	1.0565896010529273E-145	positive regulation of stress-activated MAPK cascade
GO:0043408	16515	663	5	1	2391	1	3	false	0.2772898368882205	0.7838548592912163	0.0	regulation of MAPK cascade
GO:0045216	16515	172	5	1	618	1	1	false	0.27831715210355396	0.7838548592912163	5.365653163564053E-158	cell-cell junction organization
GO:0051174	16515	1639	5	1	5798	1	2	false	0.2826836840292832	0.7838548592912163	0.0	regulation of phosphorus metabolic process
GO:0070647	16515	1066	5	1	3764	1	1	false	0.2832093517531884	0.7838548592912163	0.0	protein modification by small protein conjugation or removal
GO:0031401	16515	1143	5	1	3972	1	3	false	0.2877643504531045	0.7838548592912163	0.0	positive regulation of protein modification process
GO:0033554	16515	1926	5	1	6548	1	2	false	0.294135613927245	0.7838548592912163	0.0	cellular response to stress
GO:0051173	16515	2492	5	1	8444	1	3	false	0.29512079583070805	0.7838548592912163	0.0	positive regulation of nitrogen compound metabolic process
GO:1901652	16515	482	5	1	1628	1	2	false	0.29606879606867936	0.7838548592912163	0.0	response to peptide
GO:0007010	16515	1441	5	1	4814	1	1	false	0.2993352721239803	0.7838548592912163	0.0	cytoskeleton organization
GO:0051403	16515	267	5	1	861	1	2	false	0.3101045296168499	0.7838548592912163	1.0042303782305699E-230	stress-activated MAPK cascade
GO:0050790	16515	2225	5	1	7147	1	2	false	0.31131943472872503	0.7838548592912163	0.0	regulation of catalytic activity
GO:0004672	16515	1176	5	1	3759	1	4	false	0.3128491620111756	0.7838548592912163	0.0	protein kinase activity
GO:0010243	16515	931	5	1	2967	1	2	false	0.31378496798126876	0.7838548592912163	0.0	response to organonitrogen compound
GO:0043410	16515	494	5	1	1572	1	4	false	0.3142493638675874	0.7838548592912163	0.0	positive regulation of MAPK cascade
GO:0009967	16515	1541	5	1	4877	1	5	false	0.31597293418101735	0.7838548592912163	0.0	positive regulation of signal transduction
GO:0032872	16515	218	5	1	687	1	3	false	0.3173216885007101	0.7838548592912163	1.1479347801484123E-185	regulation of stress-activated MAPK cascade
GO:0071902	16515	321	5	1	985	1	3	false	0.32588832487301767	0.7838548592912163	3.4663462726121185E-269	positive regulation of protein serine/threonine kinase activity
GO:0001894	16515	206	5	1	631	1	2	false	0.3264659270998107	0.7838548592912163	2.3649600015097304E-172	tissue homeostasis
GO:0033674	16515	596	5	1	1822	1	4	false	0.32711306256847844	0.7838548592912163	0.0	positive regulation of kinase activity
GO:1902533	16515	938	5	1	2860	1	3	false	0.3279720279723699	0.7838548592912163	0.0	positive regulation of intracellular signal transduction
GO:0010604	16515	2560	5	1	7739	1	3	false	0.33079209200210213	0.7838548592912163	0.0	positive regulation of macromolecule metabolic process
GO:0009605	16515	2447	5	1	7281	1	1	false	0.3360802087618808	0.7838548592912163	0.0	response to external stimulus
GO:0006793	16515	3009	5	1	8863	1	1	false	0.33950129752937425	0.7838548592912163	0.0	phosphorus metabolic process
GO:0000165	16515	840	5	1	2466	1	2	false	0.34063260340578416	0.7838548592912163	0.0	MAPK cascade
GO:0045860	16515	531	5	1	1543	1	4	false	0.34413480233273863	0.7838548592912163	0.0	positive regulation of protein kinase activity
GO:1901363	16515	3236	5	1	9221	1	1	false	0.3509380761330863	0.7838548592912163	0.0	heterocyclic compound binding
GO:0044419	16515	1871	5	1	13878	3	1	false	0.3523978954526857	0.7838548592912163	0.0	interspecies interaction between organisms
GO:0051240	16515	1553	5	1	7916	2	3	false	0.3539012760959265	0.7838548592912163	0.0	positive regulation of multicellular organismal process
GO:0034332	16515	61	5	1	172	1	1	false	0.354651162790695	0.7838548592912163	4.1921687468499633E-48	adherens junction organization
GO:0097159	16515	3307	5	1	9221	1	1	false	0.35863789177102323	0.7838548592912163	0.0	organic cyclic compound binding
GO:0045937	16515	1074	5	1	2991	1	3	false	0.35907723169522693	0.7838548592912163	0.0	positive regulation of phosphate metabolic process
GO:0023051	16515	3308	5	1	9004	1	2	false	0.3673922701004737	0.7838548592912163	0.0	regulation of signaling
GO:0051246	16515	2575	5	1	6895	1	4	false	0.373459028281628	0.7838548592912163	0.0	regulation of protein metabolic process
GO:0065008	16515	3583	5	1	9584	1	1	false	0.373852253754843	0.7838548592912163	0.0	regulation of biological quality
GO:0032268	16515	2427	5	1	6488	1	3	false	0.37407521578362996	0.7838548592912163	0.0	regulation of cellular protein metabolic process
GO:0048583	16515	3777	5	1	9953	1	2	false	0.3794835727913067	0.7838548592912163	0.0	regulation of response to stimulus
GO:0070431	16515	13	5	1	34	1	1	false	0.3823529411764687	0.7838548592912163	1.0776050649851643E-9	nucleotide-binding oligomerization domain containing 2 signaling pathway
GO:0006952	16515	1379	5	1	3575	1	1	false	0.3857342657333946	0.7838548592912163	0.0	defense response
GO:0043405	16515	318	5	1	824	1	3	false	0.38592233009720245	0.7838548592912163	7.807640278158091E-238	regulation of MAP kinase activity
GO:0043406	16515	246	5	1	635	1	4	false	0.38740157480309717	0.7838548592912163	2.440306010539757E-183	positive regulation of MAP kinase activity
GO:1901700	16515	1487	5	1	3829	1	1	false	0.3883520501432656	0.7838548592912163	0.0	response to oxygen-containing compound
GO:0010646	16515	3269	5	1	8383	1	2	false	0.3899558630587546	0.7838548592912163	0.0	regulation of cell communication
GO:0031399	16515	1687	5	1	4320	1	2	false	0.39050925925843455	0.7838548592912163	0.0	regulation of protein modification process
GO:0030141	16515	775	5	1	3456	2	2	false	0.3982586964671544	0.7838548592912163	0.0	secretory granule
GO:0032501	16515	6028	5	2	13878	3	1	false	0.40209355318075224	0.7838548592912163	0.0	multicellular organismal process
GO:0005773	16515	3678	5	2	8452	3	2	false	0.4032787174215748	0.7838548592912163	0.0	vacuole
GO:0019219	16515	2640	5	1	6350	1	4	false	0.4157480314960086	0.7838548592912163	0.0	regulation of nucleobase-containing compound metabolic process
GO:0000187	16515	177	5	1	425	1	2	false	0.4164705882353042	0.7838548592912163	1.1385783163245557E-124	activation of MAPK activity
GO:0005768	16515	865	5	1	3629	2	2	false	0.4199510071829762	0.7838548592912163	0.0	endosome
GO:0031323	16515	4758	5	1	11275	1	3	false	0.4219955654100258	0.7838548592912163	0.0	regulation of cellular metabolic process
GO:0045087	16515	757	5	1	1772	1	2	false	0.42720090293460156	0.7838548592912163	0.0	innate immune response
GO:0019222	16515	5105	5	1	11880	1	2	false	0.42971380471658216	0.7838548592912163	0.0	regulation of metabolic process
GO:0003008	16515	1482	5	1	6028	2	1	false	0.4312925940771749	0.7838548592912163	0.0	system process
GO:0009889	16515	2875	5	1	6647	1	2	false	0.4325259515560682	0.7838548592912163	0.0	regulation of biosynthetic process
GO:0009059	16515	3643	5	1	8388	1	2	false	0.43431092036376584	0.7838548592912163	0.0	macromolecule biosynthetic process
GO:0005856	16515	1977	5	1	4526	1	1	false	0.43680954485362317	0.7838548592912163	0.0	cytoskeleton
GO:0031326	16515	2783	5	1	6367	1	3	false	0.4370975341588632	0.7838548592912163	0.0	regulation of cellular biosynthetic process
GO:0042995	16515	1906	5	1	10934	3	1	false	0.4371245834475337	0.7838548592912163	0.0	cell projection
GO:0009617	16515	553	5	1	1254	1	1	false	0.4409888357257984	0.7838548592912163	0.0	response to bacterium
GO:0043549	16515	879	5	1	1984	1	3	false	0.44304435483874477	0.7838548592912163	0.0	regulation of kinase activity
GO:0071900	16515	482	5	1	1083	1	2	false	0.4450600184672408	0.7838548592912163	2.77E-322	regulation of protein serine/threonine kinase activity
GO:0034645	16515	3359	5	1	7536	1	3	false	0.4457271762219222	0.7838548592912163	0.0	cellular macromolecule biosynthetic process
GO:0016740	16515	2841	5	1	6357	1	1	false	0.4469089193007851	0.7838548592912163	0.0	transferase activity
GO:0051252	16515	2375	5	1	5290	1	3	false	0.44896030245695573	0.7838548592912163	0.0	regulation of RNA metabolic process
GO:0042327	16515	1021	5	1	2255	1	3	false	0.4527716186250581	0.7838548592912163	0.0	positive regulation of phosphorylation
GO:0002376	16515	2527	5	1	13878	3	1	false	0.45285703621140705	0.7838548592912163	0.0	immune system process
GO:0000226	16515	727	5	1	1603	1	2	false	0.4535246412975962	0.7838548592912163	0.0	microtubule cytoskeleton organization
GO:0006468	16515	1849	5	1	4070	1	2	false	0.45429975429954694	0.7838548592912163	0.0	protein phosphorylation
GO:0045859	16515	785	5	1	1710	1	3	false	0.4590643274851701	0.7838548592912163	0.0	regulation of protein kinase activity
GO:0001934	16515	951	5	1	2058	1	4	false	0.46209912536478737	0.7838548592912163	0.0	positive regulation of protein phosphorylation
GO:0071840	16515	6683	5	2	13878	3	1	false	0.47234086918273366	0.7838548592912163	0.0	cellular component organization or biogenesis
GO:0051239	16515	2782	5	1	10089	2	2	false	0.47547574013626226	0.7838548592912163	0.0	regulation of multicellular organismal process
GO:0042592	16515	1707	5	1	3583	1	1	false	0.4764164108288804	0.7838548592912163	0.0	homeostatic process
GO:0090304	16515	3833	5	1	8019	1	2	false	0.4779897742858977	0.7838548592912163	0.0	nucleic acid metabolic process
GO:0010467	16515	3646	5	1	7606	1	1	false	0.47935840126125334	0.7838548592912163	0.0	gene expression
GO:0140096	16515	3053	5	1	6357	1	1	false	0.4802579833254222	0.7838548592912163	0.0	catalytic activity, acting on a protein
GO:0010468	16515	2644	5	1	5456	1	2	false	0.48460410557359895	0.7838548592912163	0.0	regulation of gene expression
GO:0010556	16515	2677	5	1	5514	1	3	false	0.48549147624212136	0.7838548592912163	0.0	regulation of macromolecule biosynthetic process
GO:0006351	16515	2161	5	1	4421	1	3	false	0.4888034381364633	0.7838548592912163	0.0	transcription, DNA-templated
GO:0006950	16515	3575	5	1	7281	1	1	false	0.4910039829684965	0.7838548592912163	0.0	response to stress
GO:0006139	16515	4384	5	1	8848	1	5	false	0.49547920433637904	0.7838548592912163	0.0	nucleobase-containing compound metabolic process
GO:0072393	16515	12	5	1	24	1	1	false	0.49999999999999906	0.7838548592912163	3.698011505253386E-7	microtubule anchoring at microtubule organizing center
GO:0009058	16515	4757	5	1	9406	1	1	false	0.5057410163721884	0.7838548592912163	0.0	biosynthetic process
GO:0032774	16515	2371	5	1	4657	1	3	false	0.5091260468124964	0.7838548592912163	0.0	RNA biosynthetic process
GO:0043207	16515	1256	5	1	2462	1	2	false	0.5101543460606558	0.7838548592912163	0.0	response to external biotic stimulus
GO:0046483	16515	4528	5	1	8863	1	1	false	0.5108879611877025	0.7838548592912163	0.0	heterocycle metabolic process
GO:0051171	16515	4412	5	1	8635	1	2	false	0.5109438332384818	0.7838548592912163	0.0	regulation of nitrogen compound metabolic process
GO:0080090	16515	4581	5	1	8908	1	2	false	0.5142568477784497	0.7838548592912163	0.0	regulation of primary metabolic process
GO:0006725	16515	4570	5	1	8863	1	1	false	0.5156267629462289	0.7838548592912163	0.0	cellular aromatic compound metabolic process
GO:0044249	16515	4600	5	1	8896	1	2	false	0.5170863309352786	0.7838548592912163	0.0	cellular biosynthetic process
GO:1901576	16515	4681	5	1	9027	1	2	false	0.518555444775452	0.7838548592912163	0.0	organic substance biosynthetic process
GO:0035556	16515	2462	5	1	11378	3	2	false	0.5188496941832824	0.7838548592912163	0.0	intracellular signal transduction
GO:0043412	16515	3949	5	1	7606	1	1	false	0.5191953720732142	0.7838548592912163	0.0	macromolecule modification
GO:0071944	16515	5612	5	2	10934	3	1	false	0.5198892337374575	0.7838548592912163	0.0	cell periphery
GO:0007283	16515	448	5	1	858	1	2	false	0.5221445221447325	0.7838548592912163	4.429377058526753E-257	spermatogenesis
GO:1902531	16515	1775	5	1	3387	1	2	false	0.5240625922641011	0.7838548592912163	0.0	regulation of intracellular signal transduction
GO:0042221	16515	3829	5	1	7281	1	1	false	0.5258893009187912	0.7838548592912163	0.0	response to chemical
GO:0003700	16515	1187	5	1	2246	1	3	false	0.5284951024046584	0.7838548592912163	0.0	DNA-binding transcription factor activity
GO:1901360	16515	4777	5	1	8995	1	1	false	0.5310728182328325	0.7838548592912163	0.0	organic cyclic compound metabolic process
GO:0003824	16515	6357	5	1	11969	1	1	false	0.5311220653368192	0.7838548592912163	0.0	catalytic activity
GO:0032731	16515	42	5	1	79	1	3	false	0.531645569620244	0.7838548592912163	2.1616100604381514E-23	positive regulation of interleukin-1 beta production
GO:0005575	16515	11845	5	3	14589	3	1	false	0.5351899274240102	0.7838548592912163	0.0	cellular_component
GO:0018130	16515	3081	5	1	5741	1	2	false	0.5366660860487552	0.7838548592912163	0.0	heterocycle biosynthetic process
GO:0019438	16515	3096	5	1	5759	1	2	false	0.5375933321753205	0.7838548592912163	0.0	aromatic compound biosynthetic process
GO:0009966	16515	2880	5	1	5336	1	4	false	0.539730134934311	0.7838548592912163	0.0	regulation of signal transduction
GO:0019220	16515	1639	5	1	2991	1	2	false	0.547977265128627	0.7838548592912163	0.0	regulation of phosphate metabolic process
GO:0019953	16515	687	5	1	1253	1	2	false	0.5482841181164466	0.7838548592912163	0.0	sexual reproduction
GO:1901362	16515	3230	5	1	5889	1	2	false	0.5484802173548106	0.7838548592912163	0.0	organic cyclic compound biosynthetic process
GO:0043005	16515	1047	5	1	1906	1	1	false	0.54931794333664	0.7838548592912163	0.0	neuron projection
GO:0034641	16515	5039	5	1	9147	1	2	false	0.5508910025088619	0.7838548592912163	0.0	cellular nitrogen compound metabolic process
GO:0048609	16515	698	5	1	1253	1	2	false	0.5570630486829465	0.7887130293233798	0.0	multicellular organismal reproductive process
GO:0030426	16515	177	5	1	314	1	2	false	0.563694267515843	0.7905775463117612	8.499664012310926E-93	growth cone
GO:0070423	16515	34	5	1	60	1	2	false	0.566666666666675	0.7905775463117612	1.430898345159857E-17	nucleotide-binding oligomerization domain containing signaling pathway
GO:0016772	16515	1632	5	1	2841	1	1	false	0.5744456177411846	0.7905775463117612	0.0	transferase activity, transferring phosphorus-containing groups
GO:0030424	16515	602	5	1	1047	1	1	false	0.5749761222538338	0.7905775463117612	3.60013370824989E-309	axon
GO:0060255	16515	4602	5	1	7947	1	2	false	0.5790864477184862	0.7905775463117612	0.0	regulation of macromolecule metabolic process
GO:0001932	16515	1331	5	1	2298	1	3	false	0.5791993037423211	0.7905775463117612	0.0	regulation of protein phosphorylation
GO:0006355	16515	1873	5	1	3216	1	4	false	0.5824004975125974	0.7905775463117612	0.0	regulation of transcription, DNA-templated
GO:0098542	16515	941	5	1	1609	1	2	false	0.5848353014288356	0.7905775463117612	0.0	defense response to other organism
GO:0019538	16515	5250	5	1	8935	1	3	false	0.5875769445978096	0.7905775463117612	0.0	protein metabolic process
GO:0048522	16515	4621	5	1	12886	2	3	false	0.5886318945909153	0.7905775463117612	0.0	positive regulation of cellular process
GO:0007165	16515	4610	5	1	12851	2	5	false	0.5887867740014167	0.7905775463117612	0.0	signal transduction
GO:0016301	16515	1426	5	1	2396	1	2	false	0.5951585976633993	0.7953988735127673	0.0	kinase activity
GO:0015630	16515	1194	5	1	1977	1	1	false	0.6039453717746771	0.8033877968723612	0.0	microtubule cytoskeleton
GO:0034654	16515	3033	5	1	4963	1	5	false	0.6111223050563478	0.8053252116072026	0.0	nucleobase-containing compound biosynthetic process
GO:0098590	16515	2390	5	1	6329	2	2	false	0.6126887369938022	0.8053252116072026	0.0	plasma membrane region
GO:0001067	16515	1507	5	1	2455	1	1	false	0.6138492871691265	0.8053252116072026	0.0	regulatory region nucleic acid binding
GO:0016020	16515	6329	5	2	10934	3	1	false	0.6172855591010364	0.8061354790086595	0.0	membrane
GO:0042325	16515	1477	5	1	2359	1	2	false	0.6261127596442257	0.8139465875374935	0.0	regulation of phosphorylation
GO:2000112	16515	2359	5	1	3737	1	3	false	0.6312550173929603	0.8169182578026545	0.0	regulation of cellular macromolecule biosynthetic process
GO:0044271	16515	3707	5	1	5830	1	2	false	0.6358490566033003	0.8180223257174168	0.0	cellular nitrogen compound biosynthetic process
GO:0007154	16515	5113	5	1	12841	2	1	false	0.637828596625818	0.8180223257174168	0.0	cell communication
GO:0044703	16515	843	5	1	1312	1	2	false	0.6425304878047864	0.8203737478221826	0.0	multi-organism reproductive process
GO:0043227	16515	7507	5	2	9283	2	1	false	0.6539507789273495	0.8312441012143198	0.0	membrane-bounded organelle
GO:0043231	16515	7335	5	2	9029	2	2	false	0.6599481570113728	0.8351556323241266	0.0	intracellular membrane-bounded organelle
GO:0044267	16515	4687	5	1	7022	1	2	false	0.6674736542281041	0.8361617748881753	0.0	cellular protein metabolic process
GO:2001141	16515	2128	5	1	3182	1	4	false	0.6687617850414639	0.8361617748881753	0.0	regulation of RNA biosynthetic process
GO:0051707	16515	1254	5	1	1873	1	2	false	0.6695141484244481	0.8361617748881753	0.0	response to other organism
GO:1901564	16515	6170	5	1	9003	1	2	false	0.6853271131903249	0.8521893668366648	0.0	organonitrogen compound metabolic process
GO:0004674	16515	817	5	1	1176	1	1	false	0.6947278911564683	0.8539737011667797	2.3066182299E-313	protein serine/threonine kinase activity
GO:0036211	16515	3764	5	1	5415	1	2	false	0.6951061865182656	0.8539737011667797	0.0	protein modification process
GO:0032147	16515	371	5	1	531	1	1	false	0.6986817325802082	0.8539737011667797	1.973659394228755E-140	activation of protein kinase activity
GO:0005622	16515	10525	5	3	11845	3	1	false	0.7015317340347604	0.8539737011667797	0.0	intracellular
GO:0099503	16515	920	5	1	2016	2	1	false	0.7045669384375356	0.8539737011667797	0.0	secretory vesicle
GO:0051716	16515	5952	5	1	13037	2	2	false	0.7046775995641958	0.8539737011667797	0.0	cellular response to stimulus
GO:0044260	16515	6589	5	1	9167	1	2	false	0.7187738627761757	0.8673811171054272	0.0	cellular macromolecule metabolic process
GO:0043228	16515	4536	5	1	9283	2	1	false	0.7385328993778939	0.8818564563674613	0.0	non-membrane-bounded organelle
GO:0016310	16515	2217	5	1	2991	1	1	false	0.7412236710138105	0.8818564563674613	0.0	phosphorylation
GO:0003676	16515	2455	5	1	3307	1	2	false	0.7423646809805463	0.8818564563674613	0.0	nucleic acid binding
GO:0023052	16515	5095	5	1	13878	3	1	false	0.746549279549942	0.8818564563674613	0.0	signaling
GO:0005886	16515	5537	5	2	6400	2	2	false	0.7484771057987615	0.8818564563674613	0.0	plasma membrane
GO:0007276	16515	580	5	1	773	1	2	false	0.7503234152650463	0.8818564563674613	6.572703527412539E-188	gamete generation
GO:0043232	16515	4526	5	1	9010	2	2	false	0.7523530606771349	0.8818564563674613	0.0	intracellular non-membrane-bounded organelle
GO:0032502	16515	5265	5	1	13878	3	1	false	0.7609849240888042	0.883411272458059	0.0	developmental process
GO:0048518	16515	5275	5	1	13878	3	2	false	0.76181656941211	0.883411272458059	0.0	positive regulation of biological process
GO:0005488	16515	9221	5	1	11969	1	1	false	0.7704068844477681	0.883411272458059	0.0	binding
GO:0010033	16515	2958	5	1	3829	1	1	false	0.7725254635656792	0.883411272458059	0.0	response to organic substance
GO:0032651	16515	65	5	1	84	1	2	false	0.773809523809545	0.883411272458059	3.027198524172073E-19	regulation of interleukin-1 beta production
GO:0032991	16515	4639	5	1	11845	3	1	false	0.774883797500698	0.883411272458059	0.0	protein-containing complex
GO:0003677	16515	1911	5	1	2455	1	1	false	0.778411405295452	0.883411272458059	0.0	DNA binding
GO:0016773	16515	1274	5	1	1632	1	1	false	0.78063725490163	0.883411272458059	0.0	phosphotransferase activity, alcohol group as acceptor
GO:0110165	16515	10934	5	3	11845	3	1	false	0.786543683336195	0.883411272458059	0.0	cellular anatomical entity
GO:0043565	16515	1505	5	1	1911	1	1	false	0.7875457875451017	0.883411272458059	0.0	sequence-specific DNA binding
GO:0044212	16515	1506	5	1	1912	1	2	false	0.7876569037650526	0.883411272458059	0.0	transcription regulatory region DNA binding
GO:0120025	16515	1906	5	1	2390	1	2	false	0.797489539750139	0.886790292383373	0.0	plasma membrane bounded cell projection
GO:0003690	16515	1527	5	1	1911	1	1	false	0.7990580847709637	0.886790292383373	0.0	double-stranded DNA binding
GO:0048232	16515	465	5	1	580	1	1	false	0.8017241379312364	0.886790292383373	8.698010733899691E-125	male gamete generation
GO:0006464	16515	3764	5	1	4687	1	2	false	0.8030723277178098	0.886790292383373	0.0	cellular protein modification process
GO:0051092	16515	422	5	1	522	1	1	false	0.8084291187740568	0.8892720306514624	4.084519624344724E-110	positive regulation of NF-kappaB transcription factor activity
GO:0032446	16515	886	5	1	1066	1	1	false	0.8311444652909008	0.9096692111959286	1.8746522401419E-209	protein modification by small protein conjugation
GO:0034454	16515	10	5	1	12	1	1	false	0.8333333333333331	0.9096692111959286	0.015151515151515157	microtubule anchoring at centrosome
GO:0043170	16515	7606	5	1	8995	1	1	false	0.8455808782695051	0.9195290159128459	0.0	macromolecule metabolic process
GO:0016070	16515	3298	5	1	3833	1	1	false	0.8604226454472057	0.929008440786783	0.0	RNA metabolic process
GO:0008150	16515	13878	5	3	14589	3	1	false	0.8607945342954457	0.929008440786783	0.0	biological_process
GO:0050794	16515	8239	5	1	12995	2	2	false	0.8660714333304281	0.9311895862124152	0.0	regulation of cellular process
GO:0032611	16515	74	5	1	84	1	1	false	0.8809523809523996	0.9436418762261658	3.621842172809028E-13	interleukin-1 beta production
GO:0006807	16515	8339	5	1	9406	1	1	false	0.8865617690907434	0.9461069625371366	0.0	nitrogen compound metabolic process
GO:0050896	16515	7281	5	1	13878	3	1	false	0.8926121448533996	0.9490225777995253	0.0	response to stimulus
GO:0044237	16515	8863	5	1	13059	2	2	false	0.8967759585791586	0.9499182376060717	0.0	cellular metabolic process
GO:1903506	16515	2128	5	1	2359	1	2	false	0.9020771513364592	0.9520076209676285	0.0	regulation of nucleic acid-templated transcription
GO:0016567	16515	807	5	1	886	1	1	false	0.9108352144466583	0.9577164387196481	4.584485883610353E-115	protein ubiquitination
GO:0000976	16515	1415	5	1	1543	1	2	false	0.9170447180812652	0.9607135141803731	6.742013886341853E-191	transcription regulatory region sequence-specific DNA binding
GO:0044238	16515	8708	5	1	9406	1	1	false	0.9257920476364541	0.9646698160388075	0.0	primary metabolic process
GO:1990837	16515	1457	5	1	1567	1	2	false	0.9298021697513784	0.9646698160388075	2.7858462114274706E-172	sequence-specific double-stranded DNA binding
GO:0006996	16515	4814	5	1	6509	2	1	false	0.9322169209555884	0.9646698160388075	0.0	organelle organization
GO:0043229	16515	9004	5	2	10673	3	2	false	0.9343130735760479	0.9646698160388075	0.0	intracellular organelle
GO:0043226	16515	9283	5	2	10934	3	1	false	0.938509850624058	0.9655173283398581	0.0	organelle
GO:0050789	16515	8917	5	1	13878	3	2	false	0.9543376509749695	0.9767967254932673	0.0	regulation of biological process
GO:0071704	16515	8995	5	1	9406	1	1	false	0.9563044864969051	0.9767967254932673	0.0	organic substance metabolic process
GO:0008152	16515	9406	5	1	13878	3	1	false	0.9665553061074156	0.9837537990986508	0.0	metabolic process
GO:0065007	16515	9584	5	1	13878	3	1	false	0.970392899401802	0.9841573376911892	0.0	biological regulation
GO:0009987	16515	12841	5	2	13878	3	1	false	0.9840967430661428	0.9945288640173741	0.0	cellular process
GO:0006796	16515	2991	5	1	3009	1	1	false	0.9940179461596822	0.9949388443690912	1.6476590431454356E-47	phosphate-containing compound metabolic process
GO:0003674	16515	11969	5	1	14589	3	1	false	0.9942134571920631	0.9949388443690912	0.0	molecular_function
GO:0097659	16515	2359	5	1	2371	1	1	false	0.9949388443690911	0.9949388443690912	1.5605119001577283E-32	nucleic acid-templated transcription
GO:0000000	16515	14589	5	3	0	0	0	true	1.0	1.0	1.0	Gene Ontology
