## Supplementary File S5 for "PIGNON: A protein-protein interaction-guided functional enrichment analysis for quantitative proteomics": table-mcl2_cluster638-Parent-Child-Union-Benjamini-Hochberg.txt

ID	Pop.total	Pop.term	Study.total	Study.term	Pop.family	Study.family	nparents	is.trivial	p	p.adjusted	p.min	name
GO:0101005	16515	260	5	3	4821	4	2	false	5.957720562741176E-4	0.19183860212026585	0.0	ubiquitinyl hydrolase activity
GO:0070646	16515	273	5	3	2082	3	2	false	0.002232979323007034	0.35950967100413245	0.0	protein modification by small protein removal
GO:0099149	16515	12	5	1	3944	2	5	false	0.006076704602436649	0.48936170212764196	3.4384979381215537E-35	regulation of postsynaptic neurotransmitter receptor internalization
GO:0072520	16515	12	5	1	1159	1	3	false	0.010353753235551754	0.48936170212764196	8.632749033541114E-29	seminiferous tubule development
GO:0032182	16515	94	5	1	5904	1	1	false	0.01592140921405066	0.48936170212764196	7.444883151756296E-209	ubiquitin-like protein binding
GO:0140239	16515	19	5	1	1127	1	3	false	0.01685891748003222	0.48936170212764196	1.4615018890945332E-41	postsynaptic endocytosis
GO:0001917	16515	48	5	1	10934	4	1	false	0.01744698948264134	0.48936170212764196	1.8940097824288948E-133	photoreceptor inner segment
GO:1903003	16515	4	5	1	646	3	4	false	0.018489541524660296	0.48936170212764196	1.3909841099003727E-10	positive regulation of protein deubiquitination
GO:0002090	16515	50	5	1	5005	2	4	false	0.01988219614111436	0.48936170212764196	4.164077490752843E-121	regulation of receptor internalization
GO:0090085	16515	7	5	1	990	3	3	false	0.021083649999078375	0.48936170212764196	5.523529898053075E-18	regulation of protein deubiquitination
GO:0060170	16515	57	5	1	2600	1	3	false	0.021923076923089445	0.48936170212764196	1.6703407757893112E-118	ciliary membrane
GO:0002209	16515	40	5	1	1801	1	2	false	0.022209883398107335	0.48936170212764196	7.595855471508531E-83	behavioral defense response
GO:0060004	16515	55	5	1	2447	1	1	false	0.02247650183895147	0.48936170212764196	9.870735437493267E-114	reflex
GO:0099637	16515	46	5	1	1926	1	2	false	0.023883696780893908	0.48936170212764196	7.61417875574432E-94	neurotransmitter receptor transport
GO:1902525	16515	6	5	1	247	1	2	false	0.024291497975707104	0.48936170212764196	3.370721613385397E-12	regulation of protein monoubiquitination
GO:0001750	16515	72	5	1	10934	4	2	false	0.02608437037337682	0.48936170212764196	1.2492468978785998E-187	photoreceptor outer segment
GO:0098657	16515	144	5	1	4702	1	1	false	0.030625265844423252	0.48936170212764196	7.878075011172326E-279	import into cell
GO:0021766	16515	75	5	1	4812	2	3	false	0.03093233451387052	0.48936170212764196	2.964444307706417E-167	hippocampus development
GO:0099590	16515	23	5	1	743	1	4	false	0.03095558546433345	0.48936170212764196	3.381813986565999E-44	neurotransmitter receptor internalization
GO:0008233	16515	1074	5	3	5075	4	3	false	0.031836761528027994	0.48936170212764196	0.0	peptidase activity
GO:0008343	16515	6	5	1	188	1	2	false	0.03191489361702013	0.48936170212764196	1.7675815317587387E-11	adult feeding behavior
GO:0099072	16515	62	5	1	3583	2	1	false	0.034313191535262015	0.5022203488342895	2.3180598838275833E-135	regulation of postsynaptic membrane neurotransmitter receptor levels
GO:0033555	16515	70	5	1	7429	4	2	false	0.03716816613761557	0.5089567966278042	1.7984633743822508E-171	multicellular organismal response to stress
GO:0042769	16515	36	5	1	949	1	2	false	0.03793466807163758	0.5089567966278042	4.796501440410731E-66	DNA damage response, detection of DNA damage
GO:0021761	16515	98	5	1	4127	2	2	false	0.04693386810720342	0.6004947668887751	1.4007045837902847E-200	limbic system development
GO:0048149	16515	11	5	1	224	1	2	false	0.049107142857140476	0.6004947668887751	7.190657131248518E-19	behavioral response to ethanol
GO:0140096	16515	3053	5	4	6357	4	1	false	0.05314403374844872	0.6004947668887751	0.0	catalytic activity, acting on a protein
GO:0051932	16515	40	5	1	673	1	1	false	0.059435364041601185	0.6004947668887751	2.016193840321175E-65	synaptic transmission, GABAergic
GO:0021543	16515	151	5	1	4812	2	2	false	0.061781388004225134	0.6004947668887751	8.662352460769426E-291	pallium development
GO:0051898	16515	46	5	1	693	1	3	false	0.06637806637806326	0.6004947668887751	5.37208781207859E-73	negative regulation of protein kinase B signaling
GO:0046661	16515	150	5	1	4349	2	2	false	0.06779942644548105	0.6004947668887751	1.3410281529736746E-282	male sex differentiation
GO:0030100	16515	183	5	1	2657	1	3	false	0.06887467068131878	0.6004947668887751	1.6071404452822673E-288	regulation of endocytosis
GO:0099003	16515	202	5	1	2914	1	2	false	0.06932052161985083	0.6004947668887751	5.975956E-318	vesicle-mediated transport in synapse
GO:0097305	16515	212	5	1	3035	1	2	false	0.06985172981878478	0.6004947668887751	0.0	response to alcohol
GO:0032228	16515	28	5	1	398	1	2	false	0.070351758793966	0.6004947668887751	1.2874422060406126E-43	regulation of synaptic transmission, GABAergic
GO:0051606	16515	176	5	1	7281	3	1	false	0.07078819203825006	0.6004947668887751	0.0	detection of stimulus
GO:0070647	16515	1066	5	3	3764	4	1	false	0.0714568785542512	0.6004947668887751	0.0	protein modification by small protein conjugation or removal
GO:0043412	16515	3949	5	4	7606	4	1	false	0.07261157330513245	0.6004947668887751	0.0	macromolecule modification
GO:0046677	16515	291	5	1	3829	1	1	false	0.07599895534076202	0.6004947668887751	0.0	response to antibiotic
GO:0030534	16515	120	5	1	6056	4	2	false	0.07695387939698214	0.6004947668887751	3.009697545721707E-255	adult behavior
GO:0016787	16515	3358	5	4	6357	4	1	false	0.07779427618223216	0.6004947668887751	0.0	hydrolase activity
GO:0003824	16515	6357	5	4	11969	4	1	false	0.07953991605608982	0.6004947668887751	0.0	catalytic activity
GO:0045137	16515	195	5	1	4647	2	3	false	0.08217290979921159	0.6004947668887751	0.0	development of primary sexual characteristics
GO:0006513	16515	69	5	1	807	1	1	false	0.08550185873606912	0.6004947668887751	9.096500719625759E-102	protein monoubiquitination
GO:0035264	16515	140	5	1	6038	4	2	false	0.08959131898203407	0.6004947668887751	3.2312912996277642E-288	multicellular organism growth
GO:0021537	16515	228	5	1	4812	2	2	false	0.09252746329951794	0.6004947668887751	0.0	telencephalon development
GO:0036297	16515	48	5	1	517	1	1	false	0.09284332688588064	0.6004947668887751	6.673362053381625E-69	interstrand cross-link repair
GO:0043491	16515	229	5	1	2462	1	1	false	0.0930138099107052	0.6004947668887751	0.0	protein kinase B signaling
GO:0006508	16515	1639	5	3	5250	4	1	false	0.09312940067027634	0.6004947668887751	0.0	proteolysis
GO:0097733	16515	98	5	1	1051	1	2	false	0.09324452901999614	0.6004947668887751	7.674605890346248E-141	photoreceptor cell cilium
GO:0043112	16515	175	5	1	6589	4	1	false	0.1021020123833432	0.6187545358036338	0.0	receptor metabolic process
GO:0009566	16515	133	5	1	1253	1	2	false	0.10614525139661805	0.6187545358036338	1.9984185752954108E-183	fertilization
GO:0060013	16515	6	5	1	55	1	1	false	0.10909090909090785	0.6187545358036338	3.449504004442862E-8	righting reflex
GO:0044257	16515	735	5	2	4887	4	3	false	0.10996491600749234	0.6187545358036338	0.0	cellular protein catabolic process
GO:0045471	16515	119	5	1	1073	1	4	false	0.11090400745570275	0.6187545358036338	1.1412539128667855E-161	response to ethanol
GO:0044265	16515	1103	5	2	7226	4	3	false	0.11292640141605459	0.6187545358036338	0.0	cellular macromolecule catabolic process
GO:0051896	16515	204	5	1	1788	1	2	false	0.11409395973150309	0.6187545358036338	7.437345104961197E-275	regulation of protein kinase B signaling
GO:0042622	16515	13	5	1	112	1	2	false	0.11607142857142991	0.6187545358036338	2.9432376121124504E-17	photoreceptor outer segment membrane
GO:0032501	16515	6028	5	4	13878	5	1	false	0.11608818885782886	0.6187545358036338	0.0	multicellular organismal process
GO:0030163	16515	878	5	2	5628	4	3	false	0.11736591026325839	0.6187545358036338	0.0	protein catabolic process
GO:0008406	16515	190	5	1	3130	2	3	false	0.11773913416375063	0.6187545358036338	2.37475346809446E-310	gonad development
GO:0019538	16515	5250	5	4	8935	4	3	false	0.11913907211125868	0.6187545358036338	0.0	protein metabolic process
GO:0009636	16515	467	5	1	3829	1	1	false	0.1219639592582154	0.6233713473197676	0.0	response to toxic substance
GO:0031253	16515	301	5	1	2390	1	2	false	0.12594142259424315	0.623946645036725	0.0	cell projection membrane
GO:0048872	16515	215	5	1	1707	1	1	false	0.12595196250741345	0.623946645036725	7.095461702551009E-280	homeostasis of number of cells
GO:0009057	16515	1319	5	2	8030	4	2	false	0.12857157658595827	0.6272734494042207	0.0	macromolecule catabolic process
GO:0030900	16515	345	5	1	4812	2	2	false	0.13826507313057265	0.6604301129795737	0.0	forebrain development
GO:0030990	16515	647	5	1	4639	1	1	false	0.1394697133000342	0.6604301129795737	0.0	intraciliary transport particle
GO:1901565	16515	1167	5	2	6503	4	2	false	0.1500518333524245	0.6933893731837943	0.0	organonitrogen compound catabolic process
GO:0016311	16515	451	5	1	2991	1	1	false	0.1507856904046252	0.6933893731837943	0.0	dephosphorylation
GO:0048608	16515	399	5	1	4990	2	3	false	0.1535409966048429	0.6933893731837943	0.0	reproductive structure development
GO:0060627	16515	492	5	1	8986	3	3	false	0.15544268610802348	0.6933893731837943	0.0	regulation of vesicle-mediated transport
GO:0007631	16515	83	5	1	528	1	1	false	0.15719696969694716	0.6933893731837943	3.757649788631988E-99	feeding behavior
GO:0008284	16515	816	5	1	4921	1	3	false	0.1658199552931334	0.6999816108863055	0.0	positive regulation of cell population proliferation
GO:0007610	16515	528	5	1	13878	5	1	false	0.17631808014114897	0.6999816108863055	0.0	behavior
GO:0060341	16515	720	5	1	4068	1	2	false	0.17699115044262173	0.6999816108863055	0.0	regulation of cellular localization
GO:1903322	16515	127	5	1	2016	3	3	false	0.17741496632143372	0.6999816108863055	3.7109557057516777E-205	positive regulation of protein modification by small protein conjugation or removal
GO:0050679	16515	169	5	1	951	1	3	false	0.17770767613041147	0.6999816108863055	1.6658317790045978E-192	positive regulation of epithelial cell proliferation
GO:0000323	16515	673	5	1	3678	1	1	false	0.18297988037004675	0.6999816108863055	0.0	lytic vacuole
GO:0019783	16515	355	5	3	622	3	1	false	0.18523909310428752	0.6999816108863055	9.176914798745161E-184	ubiquitin-like protein-specific protease activity
GO:0061458	16515	403	5	1	4127	2	1	false	0.18578515553316166	0.6999816108863055	0.0	reproductive system development
GO:1902532	16515	532	5	1	2835	1	3	false	0.1876543209874952	0.6999816108863055	0.0	negative regulation of intracellular signal transduction
GO:0005929	16515	647	5	1	9587	3	3	false	0.18912383078214706	0.6999816108863055	0.0	cilium
GO:0048705	16515	220	5	1	1128	1	2	false	0.19503546099285948	0.6999816108863055	6.217814538392007E-241	skeletal system morphogenesis
GO:0097730	16515	128	5	1	647	1	1	false	0.19783616692429487	0.6999816108863055	4.413551942134972E-139	non-motile cilium
GO:0044267	16515	4687	5	4	7022	4	2	false	0.19840452218449234	0.6999816108863055	0.0	cellular protein metabolic process
GO:1903827	16515	498	5	1	2490	1	3	false	0.19999999999996818	0.6999816108863055	0.0	regulation of cellular protein localization
GO:0043588	16515	330	5	1	3125	2	1	false	0.2000788732391878	0.6999816108863055	0.0	skin development
GO:0048589	16515	579	5	1	5407	2	2	false	0.2027176511228631	0.6999816108863055	0.0	developmental growth
GO:1901575	16515	1956	5	2	9133	4	2	false	0.20290120946692564	0.6999816108863055	0.0	organic substance catabolic process
GO:0098794	16515	620	5	1	10934	4	2	false	0.20826854225372143	0.6999816108863055	0.0	postsynapse
GO:0099177	16515	387	5	1	3496	2	3	false	0.20917001404337596	0.6999816108863055	0.0	regulation of trans-synaptic signaling
GO:0050678	16515	294	5	1	1390	1	2	false	0.21151079136678338	0.6999816108863055	1.3112988928977E-310	regulation of epithelial cell proliferation
GO:0044237	16515	8863	5	4	13059	4	2	false	0.21212351831229445	0.6999816108863055	0.0	cellular metabolic process
GO:0008234	16515	622	5	3	1042	3	1	false	0.21228626037174095	0.6999816108863055	3.040490279962583E-304	cysteine-type peptidase activity
GO:0050673	16515	346	5	1	1612	1	1	false	0.21464019851129068	0.6999816108863055	0.0	epithelial cell proliferation
GO:0031503	16515	549	5	1	2531	1	1	false	0.21691031212953385	0.6999816108863055	0.0	protein-containing complex localization
GO:0001501	16515	479	5	1	4127	2	1	false	0.21868367175354547	0.6999816108863055	0.0	skeletal system development
GO:1901564	16515	6170	5	4	9003	4	2	false	0.2205254504568053	0.6999816108863055	0.0	organonitrogen compound metabolic process
GO:0048568	16515	399	5	1	3346	2	2	false	0.2243053079905589	0.6999816108863055	0.0	embryonic organ development
GO:0000725	16515	132	5	1	587	1	2	false	0.22487223168655318	0.6999816108863055	3.347607831276142E-135	recombinational repair
GO:0044248	16515	2055	5	2	8923	4	2	false	0.22892798400852982	0.6999816108863055	0.0	cellular catabolic process
GO:0006900	16515	613	5	1	2654	1	3	false	0.23097211755843658	0.6999816108863055	0.0	vesicle budding from membrane
GO:0042493	16515	892	5	1	3829	1	1	false	0.23295899712695825	0.6999816108863055	0.0	response to drug
GO:0036211	16515	3764	5	4	5415	4	2	false	0.23334227636506127	0.6999816108863055	0.0	protein modification process
GO:0031396	16515	193	5	1	826	1	2	false	0.2336561743341094	0.6999816108863055	2.883176908307371E-194	regulation of protein ubiquitination
GO:0005768	16515	865	5	1	3629	1	2	false	0.23835767429003096	0.6999816108863055	0.0	endosome
GO:0004197	16515	301	5	2	945	3	2	false	0.23948142023788416	0.6999816108863055	5.535961486480572E-256	cysteine-type endopeptidase activity
GO:0009968	16515	1148	5	1	4789	1	5	false	0.23971601587033317	0.6999816108863055	0.0	negative regulation of signal transduction
GO:0072594	16515	534	5	1	2220	1	2	false	0.24054054054040105	0.6999816108863055	0.0	establishment of protein localization to organelle
GO:1903320	16515	217	5	1	2456	3	2	false	0.24242481152092943	0.6999816108863055	8.50003E-318	regulation of protein modification by small protein conjugation or removal
GO:0090087	16515	662	5	1	2719	1	2	false	0.2434718646561063	0.6999816108863055	0.0	regulation of peptide transport
GO:0032880	16515	928	5	1	3765	1	2	false	0.2464807436922732	0.7023610572470087	0.0	regulation of protein localization
GO:0004722	16515	66	5	1	263	1	1	false	0.25095057034217555	0.7055842327548819	7.908534936070895E-64	protein serine/threonine phosphatase activity
GO:0006897	16515	537	5	1	2131	1	3	false	0.25199436884102927	0.7055842327548819	0.0	endocytosis
GO:0009056	16515	2357	5	2	9406	4	1	false	0.26268357570290285	0.7200988224119294	0.0	catabolic process
GO:0044260	16515	6589	5	4	9167	4	2	false	0.2668442529439473	0.7200988224119294	0.0	cellular macromolecule metabolic process
GO:0060322	16515	701	5	1	4812	2	1	false	0.2701588887884981	0.7200988224119294	0.0	head development
GO:0098978	16515	331	5	1	1222	1	1	false	0.2708674304420375	0.7200988224119294	3.922962351009685E-309	glutamatergic synapse
GO:0048259	16515	94	5	1	347	1	2	false	0.27089337175794714	0.7200988224119294	1.9348864789130893E-87	regulation of receptor-mediated endocytosis
GO:0006470	16515	298	5	1	3885	4	2	false	0.27338282853345375	0.7200988224119294	0.0	protein dephosphorylation
GO:0040007	16515	873	5	1	13878	5	1	false	0.2774026653239178	0.7200988224119294	0.0	growth
GO:0010324	16515	545	5	1	1951	1	1	false	0.27934392619166115	0.7200988224119294	0.0	membrane invagination
GO:0005770	16515	244	5	1	865	1	1	false	0.28208092485563835	0.7200988224119294	1.0840660328665757E-222	late endosome
GO:0006310	16515	267	5	1	942	1	1	false	0.28343949044590117	0.7200988224119294	4.3926414853894397E-243	DNA recombination
GO:0007548	16515	241	5	1	848	1	1	false	0.2841981132074701	0.7200988224119294	5.007512246222941E-219	sex differentiation
GO:0003006	16515	848	5	1	5486	2	2	false	0.2852808724021519	0.7200988224119294	0.0	developmental process involved in reproduction
GO:0051704	16515	905	5	1	13878	5	1	false	0.286250463567475	0.7200988224119294	0.0	multi-organism process
GO:0004721	16515	263	5	1	3180	4	3	false	0.29211403844654177	0.7255692599620575	0.0	phosphoprotein phosphatase activity
GO:0043632	16515	602	5	2	1103	2	1	false	0.29765546200500953	0.7255692599620575	0.0	modification-dependent macromolecule catabolic process
GO:0061024	16515	1951	5	1	6509	1	1	false	0.2997388231671678	0.7255692599620575	0.0	membrane organization
GO:0051049	16515	1594	5	1	5283	1	2	false	0.3017225061525284	0.7255692599620575	0.0	regulation of transport
GO:0016050	16515	1460	5	1	4814	1	1	false	0.3032820938934419	0.7255692599620575	0.0	vesicle organization
GO:0031623	16515	102	5	1	336	1	2	false	0.30357142857145086	0.7255692599620575	5.6099763018674346E-89	receptor internalization
GO:0023051	16515	3308	5	2	9004	3	2	false	0.3057316257346554	0.7255692599620575	0.0	regulation of signaling
GO:0098884	16515	19	5	1	62	1	3	false	0.30645161290322925	0.7255692599620575	2.335312038800127E-16	postsynaptic neurotransmitter receptor internalization
GO:0065008	16515	3583	5	2	9584	3	1	false	0.3147747315980129	0.7398355005442347	0.0	regulation of biological quality
GO:0070201	16515	688	5	1	2163	1	2	false	0.31807674526151986	0.7421790722768797	0.0	regulation of establishment of protein localization
GO:0099536	16515	688	5	1	2147	1	2	false	0.3204471355378102	0.7423307744113301	0.0	synaptic signaling
GO:0023057	16515	1267	5	1	7020	2	3	false	0.32841514018124085	0.752385279416567	0.0	negative regulation of signaling
GO:0051223	16515	642	5	1	1947	1	3	false	0.32973805855150695	0.752385279416567	0.0	regulation of protein transport
GO:0031410	16515	2016	5	1	6076	1	2	false	0.33179723502221276	0.752385279416567	0.0	cytoplasmic vesicle
GO:0045862	16515	337	5	1	2646	3	3	false	0.3355988662282497	0.7548669662513006	0.0	positive regulation of proteolysis
GO:0010646	16515	3269	5	2	8383	3	2	false	0.3375802581993394	0.7548669662513006	0.0	regulation of cell communication
GO:0010648	16515	1264	5	1	6700	2	3	false	0.34174492517151556	0.7589094200360552	0.0	negative regulation of cell communication
GO:0035295	16515	939	5	1	4812	2	2	false	0.3522284498680657	0.7768326086131311	0.0	tube development
GO:0051603	16515	680	5	2	1685	3	2	false	0.3570523421800972	0.7806666587063381	0.0	proteolysis involved in cellular protein catabolic process
GO:0005694	16515	1624	5	1	4526	1	1	false	0.3588157313308635	0.7806666587063381	0.0	chromosome
GO:0007420	16515	659	5	1	3235	2	3	false	0.3659714834366367	0.7908913937355505	0.0	brain development
GO:0000003	16515	1253	5	1	13878	5	1	false	0.3769951137285382	0.7964927397842773	0.0	reproduction
GO:0022414	16515	1253	5	1	13878	5	2	false	0.3769951137285382	0.7964927397842773	0.0	reproductive process
GO:0000785	16515	1237	5	1	10934	4	2	false	0.38140999822904864	0.7964927397842773	0.0	chromatin
GO:0009790	16515	929	5	1	4343	2	1	false	0.38209720943138553	0.7964927397842773	0.0	embryo development
GO:0032504	16515	704	5	1	6150	4	2	false	0.38516965899288635	0.7964927397842773	0.0	multicellular organism reproduction
GO:0045184	16515	1978	5	1	5129	1	2	false	0.3856502242142764	0.7964927397842773	0.0	establishment of protein localization
GO:0007417	16515	893	5	1	4127	2	2	false	0.3859806922721587	0.7964927397842773	0.0	central nervous system development
GO:1901700	16515	1487	5	1	3829	1	1	false	0.3883520501432656	0.7964927397842773	0.0	response to oxygen-containing compound
GO:0036459	16515	260	5	3	355	3	2	false	0.3916395091149673	0.7981514046520221	5.8410386919924E-89	thiol-dependent ubiquitinyl hydrolase activity
GO:0097708	16515	2016	5	1	9006	2	2	false	0.39761166070901616	0.8052261304924729	0.0	intracellular vesicle
GO:0042127	16515	1354	5	1	8277	3	2	false	0.4148956375309298	0.831595697990983	0.0	regulation of cell population proliferation
GO:0006464	16515	3764	5	4	4687	4	2	false	0.41579784899549155	0.831595697990983	0.0	cellular protein modification process
GO:0048513	16515	3125	5	2	4812	2	2	false	0.4216965726742907	0.831920671077989	0.0	animal organ development
GO:0006974	16515	813	5	1	1926	1	1	false	0.4221183800622416	0.831920671077989	0.0	cellular response to DNA damage stimulus
GO:0009887	16515	957	5	1	3945	2	2	false	0.42636993961039205	0.831920671077989	0.0	animal organ morphogenesis
GO:0000228	16515	1287	5	1	3007	1	2	false	0.4280013302296901	0.831920671077989	0.0	nuclear chromosome
GO:0006281	16515	517	5	1	1201	1	2	false	0.4304746044962485	0.831920671077989	0.0	DNA repair
GO:0048585	16515	1457	5	1	8481	3	3	false	0.43195800278670854	0.831920671077989	0.0	negative regulation of response to stimulus
GO:0006259	16515	942	5	1	7103	4	2	false	0.43404556751895074	0.831920671077989	0.0	DNA metabolic process
GO:0006302	16515	232	5	1	517	1	1	false	0.4487427466151093	0.8550009728406225	1.0048723200406124E-153	double-strand break repair
GO:0016192	16515	2128	5	1	4702	1	1	false	0.45257337303454787	0.857227212453673	0.0	vesicle-mediated transport
GO:0008283	16515	1612	5	1	13878	5	1	false	0.46068903501517044	0.8599266324304631	0.0	cell population proliferation
GO:0050953	16515	179	5	1	388	1	1	false	0.4613402061856308	0.8599266324304631	1.247419746333564E-115	sensory perception of light stimulus
GO:0071705	16515	2183	5	1	4702	1	1	false	0.4642705231834458	0.8599266324304631	0.0	nitrogen compound transport
GO:0051641	16515	2730	5	1	5875	1	1	false	0.46468085106490864	0.8599266324304631	0.0	cellular localization
GO:0007600	16515	388	5	1	817	1	1	false	0.4749082007343043	0.8688245186255559	1.1461051024118381E-244	sensory perception
GO:0033036	16515	2808	5	1	5875	1	1	false	0.47795744680895536	0.8688245186255559	0.0	macromolecule localization
GO:0030162	16515	660	5	1	3385	3	2	false	0.47840883553982994	0.8688245186255559	0.0	regulation of proteolysis
GO:0044403	16515	901	5	1	1871	1	1	false	0.48156066274726167	0.8688245186255559	0.0	symbiotic process
GO:0008152	16515	9406	5	4	13878	5	1	false	0.4829800895465046	0.8688245186255559	0.0	metabolic process
GO:0006950	16515	3575	5	2	7281	3	1	false	0.4865055772029573	0.8703044214408459	0.0	response to stress
GO:0043170	16515	7606	5	4	8995	4	1	false	0.5111727518101513	0.8920242236825409	0.0	macromolecule metabolic process
GO:0006898	16515	275	5	1	537	1	1	false	0.5121042830538706	0.8920242236825409	7.557181205381543E-161	receptor-mediated endocytosis
GO:0044419	16515	1871	5	1	13878	5	1	false	0.5152817602807495	0.8920242236825409	0.0	interspecies interaction between organisms
GO:0030054	16515	1821	5	1	10934	4	1	false	0.5175174953421782	0.8920242236825409	0.0	cell junction
GO:0035556	16515	2462	5	1	11378	3	2	false	0.5188496941832824	0.8920242236825409	0.0	intracellular signal transduction
GO:0007154	16515	5113	5	2	12841	4	1	false	0.5216618257728027	0.8920242236825409	0.0	cell communication
GO:0007283	16515	448	5	1	858	1	2	false	0.5221445221447325	0.8920242236825409	4.429377058526753E-257	spermatogenesis
GO:1902531	16515	1775	5	1	3387	1	2	false	0.5240625922641011	0.8920242236825409	0.0	regulation of intracellular signal transduction
GO:0051128	16515	2242	5	1	10141	3	2	false	0.52746114952122	0.8920242236825409	0.0	regulation of cellular component organization
GO:0043227	16515	7507	5	3	9283	3	1	false	0.5288116146810081	0.8920242236825409	0.0	membrane-bounded organelle
GO:0071702	16515	2495	5	1	4702	1	1	false	0.5306252658462377	0.8920242236825409	0.0	organic substance transport
GO:0050794	16515	8239	5	3	12995	4	2	false	0.5346709782027522	0.8920242236825409	0.0	regulation of cellular process
GO:0042995	16515	1906	5	1	10934	4	1	false	0.5352711888744094	0.8920242236825409	0.0	cell projection
GO:0050896	16515	7281	5	3	13878	5	1	false	0.5461380800364695	0.8920242236825409	0.0	response to stimulus
GO:0032879	16515	2429	5	1	10462	3	2	false	0.5473615005749972	0.8920242236825409	0.0	regulation of localization
GO:0007267	16515	1687	5	1	5153	2	2	false	0.5476279119758475	0.8920242236825409	0.0	cell-cell signaling
GO:0019953	16515	687	5	1	1253	1	2	false	0.5482841181164466	0.8920242236825409	0.0	sexual reproduction
GO:0043005	16515	1047	5	1	1906	1	1	false	0.54931794333664	0.8920242236825409	0.0	neuron projection
GO:0050877	16515	817	5	1	1482	1	1	false	0.5512820512820672	0.8920242236825409	0.0	nervous system process
GO:0048609	16515	698	5	1	1253	1	2	false	0.5570630486829465	0.896573303477273	0.0	multicellular organismal reproductive process
GO:0000724	16515	131	5	1	233	1	2	false	0.5622317596567148	0.896573303477273	8.407194884874783E-69	double-strand break repair via homologous recombination
GO:0031323	16515	4758	5	2	11275	4	3	false	0.562446606529221	0.896573303477273	0.0	regulation of cellular metabolic process
GO:0042578	16515	571	5	1	1001	1	1	false	0.5704295704295185	0.903875298536413	3.8920527776558893E-296	phosphoric ester hydrolase activity
GO:0050804	16515	387	5	1	673	1	2	false	0.5750371471025532	0.903875298536413	1.6518777353779856E-198	modulation of chemical synaptic transmission
GO:0019222	16515	5105	5	2	11880	4	2	false	0.5754485596272195	0.903875298536413	0.0	regulation of metabolic process
GO:0033365	16515	1178	5	1	2012	1	1	false	0.5854870775346548	0.911111111111106	0.0	protein localization to organelle
GO:0042596	16515	41	5	1	70	1	1	false	0.5857142857142824	0.911111111111106	2.4692366214609193E-20	fear response
GO:0098588	16515	1881	5	1	3159	1	1	false	0.5954415954409462	0.9198327390920684	0.0	bounding membrane of organelle
GO:0070727	16515	2015	5	1	3370	1	2	false	0.5979228486657159	0.9198327390920684	0.0	cellular macromolecule localization
GO:0046546	16515	129	5	1	215	1	2	false	0.5999999999999713	0.9198327390920684	2.5978758046442106E-62	development of primary male sexual characteristics
GO:0023052	16515	5095	5	2	13878	5	1	false	0.6040278356525696	0.9198327390920684	0.0	signaling
GO:0031982	16515	2029	5	1	7507	3	1	false	0.6114897011743677	0.9198327390920684	0.0	vesicle
GO:0098590	16515	2390	5	1	6329	2	2	false	0.6126887369938022	0.9198327390920684	0.0	plasma membrane region
GO:0006807	16515	8339	5	4	9406	4	1	false	0.6177326284278082	0.9198327390920684	0.0	nitrogen compound metabolic process
GO:0016791	16515	390	5	1	631	1	2	false	0.6180665610141629	0.9198327390920684	1.7724745606628105E-181	phosphatase activity
GO:0051716	16515	5952	5	2	13037	4	2	false	0.6196855841106889	0.9198327390920684	0.0	cellular response to stimulus
GO:0031981	16515	2789	5	1	4497	1	2	false	0.6201912386041649	0.9198327390920684	0.0	nuclear lumen
GO:0006952	16515	1379	5	1	3575	2	1	false	0.6227439041058103	0.9198327390920684	0.0	defense response
GO:0032502	16515	5265	5	2	13878	5	1	false	0.626541730569258	0.9212166084168999	0.0	developmental process
GO:0005515	16515	5904	5	1	9221	1	1	false	0.6402776271612878	0.9361756428648924	0.0	protein binding
GO:0044703	16515	843	5	1	1312	1	2	false	0.6425304878047864	0.9361756428648924	0.0	multi-organism reproductive process
GO:0033554	16515	1926	5	1	6548	3	2	false	0.6483740871929364	0.9404344868293942	0.0	cellular response to stress
GO:0045202	16515	1222	5	1	1821	1	1	false	0.6710598572206609	0.9561302681994744	0.0	synapse
GO:0003008	16515	1482	5	1	6028	4	1	false	0.6766418847882536	0.9561302681994744	0.0	system process
GO:0008584	16515	129	5	1	190	1	2	false	0.6789473684210657	0.9561302681994744	2.608342719434987E-51	male gonad development
GO:0005773	16515	3678	5	1	8452	2	2	false	0.6809885589101732	0.9561302681994744	0.0	vacuole
GO:0070013	16515	3948	5	1	9004	2	2	false	0.6847134177537803	0.9561302681994744	0.0	intracellular organelle lumen
GO:0009653	16515	2361	5	1	5265	2	2	false	0.6958208851850961	0.9561302681994744	0.0	anatomical structure morphogenesis
GO:0071944	16515	5612	5	2	10934	4	1	false	0.7071597380029608	0.9561302681994744	0.0	cell periphery
GO:0009605	16515	2447	5	1	7281	3	1	false	0.7074121840707224	0.9561302681994744	0.0	response to external stimulus
GO:0051247	16515	1579	5	1	5964	4	4	false	0.7078738403561204	0.9561302681994744	0.0	positive regulation of protein metabolic process
GO:0005634	16515	3375	5	1	7335	2	1	false	0.7085663712699258	0.9561302681994744	0.0	nucleus
GO:0031090	16515	3159	5	1	9284	3	2	false	0.7128951769900052	0.9561302681994744	0.0	organelle membrane
GO:0004175	16515	674	5	2	1042	3	1	false	0.7141116766818765	0.9561302681994744	5.225545316484879E-293	endopeptidase activity
GO:0032270	16515	1481	5	1	5504	4	4	false	0.7146932438722723	0.9561302681994744	0.0	positive regulation of cellular protein metabolic process
GO:0031325	16515	2641	5	1	9799	4	4	false	0.7153300638331844	0.9561302681994744	0.0	positive regulation of cellular metabolic process
GO:0009893	16515	2828	5	1	10458	4	3	false	0.7167230574460386	0.9561302681994744	0.0	positive regulation of metabolic process
GO:0042592	16515	1707	5	1	3583	2	1	false	0.7259298632900306	0.9561302681994744	0.0	homeostatic process
GO:0110165	16515	10934	5	4	11845	4	1	false	0.7260352138653201	0.9561302681994744	0.0	cellular anatomical entity
GO:0007399	16515	1971	5	1	4127	2	1	false	0.727144734887439	0.9561302681994744	0.0	nervous system development
GO:0044238	16515	8708	5	4	9406	4	1	false	0.7345672676418123	0.9561302681994744	0.0	primary metabolic process
GO:0048731	16515	4127	5	2	4812	2	2	false	0.7355339393502514	0.9561302681994744	0.0	system development
GO:0019941	16515	592	5	2	690	2	2	false	0.7359374014006302	0.9561302681994744	8.138613953273877E-122	modification-dependent protein catabolic process
GO:0006996	16515	4814	5	1	6509	1	1	false	0.7395913350707962	0.9561302681994744	0.0	organelle organization
GO:0031401	16515	1143	5	1	3972	4	3	false	0.7428245040468815	0.9561302681994744	0.0	positive regulation of protein modification process
GO:0005886	16515	5537	5	2	6400	2	2	false	0.7484771057987615	0.9561302681994744	0.0	plasma membrane
GO:0007276	16515	580	5	1	773	1	2	false	0.7503234152650463	0.9561302681994744	6.572703527412539E-188	gamete generation
GO:0043232	16515	4526	5	1	9010	2	2	false	0.7523530606771349	0.9561302681994744	0.0	intracellular non-membrane-bounded organelle
GO:0050789	16515	8917	5	3	13878	5	2	false	0.753148274866019	0.9561302681994744	0.0	regulation of biological process
GO:0051173	16515	2492	5	1	8444	4	3	false	0.7532088705989028	0.9561302681994744	0.0	positive regulation of nitrogen compound metabolic process
GO:0000790	16515	1077	5	1	1422	1	2	false	0.7573839662451605	0.9561302681994744	0.0	nuclear chromatin
GO:0016788	16515	1001	5	1	3358	4	1	false	0.7574586844261595	0.9561302681994744	0.0	hydrolase activity, acting on ester bonds
GO:0048583	16515	3777	5	1	9953	3	2	false	0.761120007490927	0.9561302681994744	0.0	regulation of response to stimulus
GO:0005575	16515	11845	5	4	14589	5	1	false	0.7614969804242795	0.9561302681994744	0.0	cellular_component
GO:0010033	16515	2958	5	1	3829	1	1	false	0.7725254635656792	0.9561302681994744	0.0	response to organic substance
GO:0015833	16515	1929	5	1	2495	1	2	false	0.7731462925850212	0.9561302681994744	0.0	peptide transport
GO:0007338	16515	103	5	1	133	1	1	false	0.774436090225608	0.9561302681994744	1.766169887383044E-30	single fertilization
GO:0003674	16515	11969	5	4	14589	5	1	false	0.7784873168423172	0.9561302681994744	0.0	molecular_function
GO:0008150	16515	13878	5	5	14589	5	1	false	0.7789176411999996	0.9561302681994744	0.0	biological_process
GO:0012505	16515	3456	5	1	10934	4	3	false	0.7812664526872473	0.9561302681994744	0.0	endomembrane system
GO:0043130	16515	74	5	1	94	1	1	false	0.7872340425532115	0.9561302681994744	7.401151014516041E-21	ubiquitin binding
GO:0009966	16515	2880	5	1	5336	2	4	false	0.7881982157970973	0.9561302681994744	0.0	regulation of signal transduction
GO:0048523	16515	4164	5	1	12864	4	3	false	0.790841310358756	0.9561302681994744	0.0	negative regulation of cellular process
GO:0034613	16515	2012	5	1	2533	1	2	false	0.7943150414545266	0.9561302681994744	0.0	cellular protein localization
GO:0016020	16515	6329	5	2	10934	4	1	false	0.7956095747435443	0.9561302681994744	0.0	membrane
GO:0060255	16515	4602	5	2	7947	4	2	false	0.7959328411666343	0.9561302681994744	0.0	regulation of macromolecule metabolic process
GO:0097731	16515	102	5	1	128	1	1	false	0.7968749999999915	0.9561302681994744	1.0055047661638002E-27	9+0 non-motile cilium
GO:0120025	16515	1906	5	1	2390	1	2	false	0.797489539750139	0.9561302681994744	0.0	plasma membrane bounded cell projection
GO:0010604	16515	2560	5	1	7739	4	3	false	0.799516904275755	0.9561302681994744	0.0	positive regulation of macromolecule metabolic process
GO:0048232	16515	465	5	1	580	1	1	false	0.8017241379312364	0.9561302681994744	8.698010733899691E-125	male gamete generation
GO:0006793	16515	3009	5	1	8863	4	1	false	0.8097447260784023	0.9591658341165328	0.0	phosphorus metabolic process
GO:0043233	16515	3948	5	1	9283	3	2	false	0.8102270399990588	0.9591658341165328	0.0	organelle lumen
GO:0051234	16515	4792	5	1	5875	1	1	false	0.8156595744665065	0.9617671782786991	0.0	establishment of localization
GO:0065007	16515	9584	5	3	13878	5	1	false	0.8242864806765936	0.9617671782786991	0.0	biological regulation
GO:0016579	16515	257	5	3	274	3	2	false	0.8245768829709058	0.9617671782786991	2.134682099159855E-27	protein deubiquitination
GO:0048522	16515	4621	5	1	12886	4	3	false	0.8308056575287077	0.9617671782786991	0.0	positive regulation of cellular process
GO:0007165	16515	4610	5	1	12851	4	5	false	0.8309331317261205	0.9617671782786991	0.0	signal transduction
GO:0031974	16515	3948	5	1	10934	4	1	false	0.833404475740281	0.9617671782786991	0.0	membrane-enclosed lumen
GO:0048856	16515	4812	5	2	5265	2	1	false	0.8353081512711203	0.9617671782786991	0.0	anatomical structure development
GO:0071704	16515	8995	5	4	9406	4	1	false	0.8363192854597384	0.9617671782786991	0.0	organic substance metabolic process
GO:0051246	16515	2575	5	1	6895	4	4	false	0.8459816237012919	0.9666757920743252	0.0	regulation of protein metabolic process
GO:0032268	16515	2427	5	1	6488	4	3	false	0.8465918427483221	0.9666757920743252	0.0	regulation of cellular protein metabolic process
GO:0031399	16515	1687	5	1	4320	4	2	false	0.862126213467215	0.9785524469744591	0.0	regulation of protein modification process
GO:0032991	16515	4639	5	1	11845	4	1	false	0.8630711023004547	0.9785524469744591	0.0	protein-containing complex
GO:0043228	16515	4536	5	1	9283	3	1	false	0.8663224445147041	0.9787923759078411	0.0	non-membrane-bounded organelle
GO:0048519	16515	4686	5	1	13878	5	2	false	0.8725745762038172	0.9824091382434584	0.0	negative regulation of biological process
GO:0043226	16515	9283	5	3	10934	4	1	false	0.8892146938900507	0.9889359359181121	0.0	organelle
GO:0042886	16515	1950	5	1	2183	1	1	false	0.8932661475035535	0.9889359359181121	3.676E-321	amide transport
GO:0042221	16515	3829	5	1	7281	3	1	false	0.893477656671982	0.9889359359181121	0.0	response to chemical
GO:0008104	16515	2531	5	1	2808	1	1	false	0.9013532763532341	0.9889359359181121	0.0	protein localization
GO:0043231	16515	7335	5	2	9029	3	2	false	0.9076389021005773	0.9889359359181121	0.0	intracellular membrane-bounded organelle
GO:0048518	16515	5275	5	1	13878	5	2	false	0.9084995427392764	0.9889359359181121	0.0	positive regulation of biological process
GO:0007275	16515	4343	5	2	6284	4	2	false	0.9094981646630281	0.9889359359181121	0.0	multicellular organism development
GO:0016567	16515	807	5	1	886	1	1	false	0.9108352144466583	0.9889359359181121	4.584485883610353E-115	protein ubiquitination
GO:0070011	16515	1042	5	3	1074	3	1	false	0.913172867459303	0.9889359359181121	4.27162281241786E-62	peptidase activity, acting on L-amino acid peptides
GO:0090304	16515	3833	5	1	8019	4	2	false	0.9257975287613096	0.9889359359181121	0.0	nucleic acid metabolic process
GO:0001662	16515	39	5	1	42	1	2	false	0.9285714285714378	0.9889359359181121	8.710801393728372E-5	behavioral fear response
GO:0043229	16515	9004	5	2	10673	3	2	false	0.9343130735760479	0.9889359359181121	0.0	intracellular organelle
GO:0006139	16515	4384	5	1	8848	4	5	false	0.9352519119695293	0.9889359359181121	0.0	nucleobase-containing compound metabolic process
GO:0005622	16515	10525	5	3	11845	4	1	false	0.9361260311798401	0.9889359359181121	0.0	intracellular
GO:0051179	16515	5875	5	1	13878	5	1	false	0.9362617884055514	0.9889359359181121	0.0	localization
GO:0016043	16515	6509	5	1	12854	4	2	false	0.9406575726936054	0.9889359359181121	0.0	cellular component organization
GO:0046483	16515	4528	5	1	8863	4	1	false	0.9428091972578261	0.9889359359181121	0.0	heterocycle metabolic process
GO:0051171	16515	4412	5	1	8635	4	2	false	0.942836402225194	0.9889359359181121	0.0	regulation of nitrogen compound metabolic process
GO:0080090	16515	4581	5	1	8908	4	2	false	0.9443689916099776	0.9889359359181121	0.0	regulation of primary metabolic process
GO:0006725	16515	4570	5	1	8863	4	1	false	0.9449943304818755	0.9889359359181121	0.0	cellular aromatic compound metabolic process
GO:0015031	16515	1899	5	1	2008	1	2	false	0.945717131473267	0.9889359359181121	2.850273740397961E-183	protein transport
GO:0005737	16515	6076	5	1	11683	4	2	false	0.9469771646125424	0.9889359359181121	0.0	cytoplasm
GO:1901360	16515	4777	5	1	8995	4	1	false	0.9516837282616871	0.9889359359181121	0.0	organic cyclic compound metabolic process
GO:0009987	16515	12841	5	4	13878	5	1	false	0.9520811805422819	0.9889359359181121	0.0	cellular process
GO:0034641	16515	5039	5	1	9147	4	2	false	0.959350290976455	0.9902469347199792	0.0	cellular nitrogen compound metabolic process
GO:0016032	16515	865	5	1	901	1	1	false	0.9600443951157176	0.9902469347199792	3.222404924236653E-65	viral process
GO:0071840	16515	6683	5	1	13878	5	1	false	0.9625692253644518	0.9902469347199792	0.0	cellular component organization or biogenesis
GO:0004843	16515	258	5	3	260	3	1	false	0.9770121770122653	0.9972260122788614	2.970002970003238E-5	thiol-dependent ubiquitin-specific protease activity
GO:0007601	16515	175	5	1	179	1	1	false	0.9776536312848403	0.9972260122788614	2.417977605465387E-8	visual perception
GO:0006810	16515	4702	5	1	4792	1	1	false	0.9812186978288634	0.9972260122788614	1.9528703698435357E-193	transport
GO:0006511	16515	587	5	2	592	2	1	false	0.9831652718712414	0.9972260122788614	1.6785235000588023E-12	ubiquitin-dependent protein catabolic process
GO:0099537	16515	678	5	1	688	1	1	false	0.9854651162789891	0.9972260122788614	1.6308581617624151E-22	trans-synaptic signaling
GO:0098916	16515	673	5	1	678	1	1	false	0.9926253687314729	0.9972260122788614	8.500657496417303E-13	anterograde trans-synaptic signaling
GO:0006796	16515	2991	5	1	3009	1	1	false	0.9940179461596822	0.9972260122788614	1.6476590431454356E-47	phosphate-containing compound metabolic process
GO:0032446	16515	886	5	1	1066	3	1	false	0.9952521488165165	0.9972260122788614	1.8746522401419E-209	protein modification by small protein conjugation
GO:0005488	16515	9221	5	1	11969	4	1	false	0.9972260122788614	0.9972260122788614	0.0	binding
GO:0000000	16515	14589	5	5	0	0	0	true	1.0	1.0	1.0	Gene Ontology
GO:0005764	16515	673	5	1	673	1	1	true	1.0	1.0	1.0	lysosome
GO:0007268	16515	673	5	1	673	1	1	true	1.0	1.0	1.0	chemical synaptic transmission
