## Supplementary File S5 for "PIGNON: A protein-protein interaction-guided functional enrichment analysis for quantitative proteomics": table-mcl2_cluster639-Parent-Child-Union-Benjamini-Hochberg.txt

ID	Pop.total	Pop.term	Study.total	Study.term	Pop.family	Study.family	nparents	is.trivial	p	p.adjusted	p.min	name
GO:0098793	16515	525	5	3	10934	4	2	false	4.2461403377068213E-4	0.13340291172974308	0.0	presynapse
GO:0030133	16515	367	5	3	3629	3	2	false	0.0010266873521264895	0.13340291172974308	0.0	transport vesicle
GO:0036465	16515	66	5	2	4702	4	2	false	0.0011434535291120836	0.13340291172974308	3.666634936011638E-150	synaptic vesicle recycling
GO:0033603	16515	5	5	1	1879	1	7	false	0.002660989888239237	0.20944024594614982	5.150631734027657E-15	positive regulation of dopamine secretion
GO:0060627	16515	492	5	2	8986	2	3	false	0.002992003513516426	0.20944024594614982	0.0	regulation of vesicle-mediated transport
GO:0031340	16515	10	5	1	1933	1	4	false	0.005173305742370069	0.24935649935564314	5.1000145813286815E-27	positive regulation of vesicle fusion
GO:0009593	16515	22	5	1	3924	1	2	false	0.00560652395515424	0.24935649935564314	1.0335743141069824E-58	detection of chemical stimulus
GO:0070382	16515	199	5	3	1051	3	2	false	0.006705281106183412	0.24935649935564314	1.0115031066301945E-220	exocytic vesicle
GO:2001025	16515	21	5	1	2683	1	3	false	0.007827059262018498	0.24935649935564314	5.51301506845126E-53	positive regulation of response to drug
GO:0072341	16515	81	5	1	9221	1	1	false	0.00878429671408026	0.24935649935564314	5.878111720328239E-201	modified amino acid binding
GO:0030276	16515	52	5	1	5904	1	1	false	0.008807588075857974	0.24935649935564314	8.032723588308607E-129	clathrin binding
GO:0014059	16515	33	5	1	3526	1	6	false	0.009359047078850236	0.24935649935564314	8.782205177784188E-81	regulation of dopamine secretion
GO:0140238	16515	56	5	2	969	3	3	false	0.009484098236455006	0.24935649935564314	2.0965993287900018E-92	presynaptic endocytosis
GO:0048306	16515	62	5	1	6216	1	2	false	0.009974259974225725	0.24935649935564314	2.708761500548668E-150	calcium-dependent protein binding
GO:0099003	16515	202	5	2	2914	3	2	false	0.013692530914053926	0.28316907604205294	5.975956E-318	vesicle-mediated transport in synapse
GO:0006836	16515	233	5	2	4702	4	1	false	0.013729205735567645	0.28316907604205294	0.0	neurotransmitter transport
GO:0030054	16515	1821	5	3	10934	4	1	false	0.0161508193719066	0.28316907604205294	0.0	cell junction
GO:2001023	16515	72	5	1	4186	1	2	false	0.017200191113226605	0.28316907604205294	1.9237905160126242E-157	regulation of response to drug
GO:0000149	16515	108	5	1	5904	1	1	false	0.018292682926781958	0.28316907604205294	1.8446847592715733E-233	SNARE binding
GO:1903859	16515	21	5	1	1023	1	5	false	0.020527859237527705	0.28316907604205294	3.896803473520434E-44	regulation of dendrite extension
GO:0042583	16515	8	5	1	775	2	1	false	0.02055180461782035	0.28316907604205294	3.212538957553509E-19	chromaffin granule
GO:0042584	16515	6	5	1	277	1	2	false	0.021660649819494806	0.28316907604205294	1.6831733163363026E-12	chromaffin granule membrane
GO:0070325	16515	26	5	1	1183	1	1	false	0.021978021978016522	0.28316907604205294	6.732772861707771E-54	lipoprotein particle receptor binding
GO:0060203	16515	3	5	1	257	2	3	false	0.023255107003889757	0.28316907604205294	3.5763332570380576E-7	clathrin-sculpted glutamate transport vesicle membrane
GO:0005215	16515	1093	5	2	11969	3	1	false	0.02347754859370976	0.28316907604205294	0.0	transporter activity
GO:0033605	16515	9	5	1	374	1	4	false	0.02406417112299263	0.28316907604205294	2.7928183597126614E-18	positive regulation of catecholamine secretion
GO:0051606	16515	176	5	1	7281	1	1	false	0.02417250377686823	0.28316907604205294	0.0	detection of stimulus
GO:0060199	16515	3	5	1	369	3	2	false	0.024257808624761384	0.28316907604205294	1.2039570697803007E-7	clathrin-sculpted glutamate transport vesicle
GO:0051954	16515	23	5	1	890	1	3	false	0.02584269662922232	0.28316907604205294	5.023827678228437E-46	positive regulation of amine transport
GO:0031629	16515	23	5	1	848	1	2	false	0.027122641509429647	0.28316907604205294	1.5492538718059197E-45	synaptic vesicle fusion to presynaptic active zone membrane
GO:0031338	16515	29	5	1	2111	2	3	false	0.02729283082744635	0.28316907604205294	4.1714263582266014E-66	regulation of vesicle fusion
GO:0015844	16515	71	5	1	2500	1	2	false	0.028399999999971906	0.28316907604205294	1.2933842179231827E-139	monoamine transport
GO:0014047	16515	41	5	1	1435	1	4	false	0.02857142857142864	0.28316907604205294	2.2081951403513374E-80	glutamate secretion
GO:0015837	16515	73	5	1	2500	1	2	false	0.029199999999971187	0.28316907604205294	1.1526745824254898E-142	amine transport
GO:0008022	16515	189	5	1	5904	1	1	false	0.0320121951218695	0.28316907604205294	0.0	protein C-terminus binding
GO:0051179	16515	5875	5	4	13878	4	1	false	0.0320972708100425	0.28316907604205294	0.0	localization
GO:0005516	16515	193	5	1	5904	1	1	false	0.0326897018969354	0.28316907604205294	0.0	calmodulin binding
GO:0030307	16515	156	5	1	4719	1	4	false	0.03305785123965674	0.28316907604205294	7.548627717828012E-297	positive regulation of cell growth
GO:0001956	16515	19	5	1	549	1	5	false	0.034608378870670635	0.28316907604205294	1.4792367522500246E-35	positive regulation of neurotransmitter secretion
GO:0099502	16515	4	5	1	115	1	3	false	0.03478260869565231	0.28316907604205294	1.4464788365682353E-7	calcium-dependent activation of synaptic vesicle fusion
GO:0050432	16515	49	5	1	1373	1	2	false	0.03568827385288114	0.28316907604205294	2.5982972404476773E-91	catecholamine secretion
GO:0005773	16515	3678	5	4	8452	4	2	false	0.035826847222542	0.28316907604205294	0.0	vacuole
GO:0097708	16515	2016	5	3	9006	4	2	false	0.037300689682588636	0.28316907604205294	0.0	intracellular vesicle
GO:0030658	16515	192	5	2	2267	4	4	false	0.03819187674884683	0.28316907604205294	8.308321064940812E-285	transport vesicle membrane
GO:0015872	16515	43	5	1	1120	1	3	false	0.03839285714284076	0.28316907604205294	1.0457709762025016E-78	dopamine transport
GO:0070083	16515	5	5	1	257	2	3	false	0.03860651750972551	0.28316907604205294	1.1130476041945521E-10	clathrin-sculpted monoamine transport vesicle membrane
GO:0022406	16515	171	5	1	12841	3	1	false	0.03942354530386645	0.28316907604205294	0.0	membrane docking
GO:0030348	16515	3	5	1	75	1	1	false	0.03999999999999986	0.28316907604205294	1.4809329877823008E-5	syntaxin-3 binding
GO:0070081	16515	5	5	1	369	3	2	false	0.04020975821652243	0.28316907604205294	1.802465857894197E-11	clathrin-sculpted monoamine transport vesicle
GO:0008021	16515	185	5	3	537	3	2	false	0.04045272514886471	0.28316907604205294	1.7979885186985085E-149	synaptic vesicle
GO:0045927	16515	241	5	1	5477	1	3	false	0.044002190980558915	0.3019758204548161	0.0	positive regulation of growth
GO:0006865	16515	106	5	1	2273	1	2	false	0.04663440387154002	0.313885410673827	2.187156975758352E-185	amino acid transport
GO:0051128	16515	2242	5	2	10141	2	2	false	0.04886059227568546	0.31417593645524516	0.0	regulation of cellular component organization
GO:1903861	16515	21	5	1	425	1	5	false	0.04941176470588613	0.31417593645524516	5.3740896724123386E-36	positive regulation of dendrite extension
GO:0098805	16515	1574	5	3	6329	4	1	false	0.04999595203678122	0.31417593645524516	0.0	whole membrane
GO:0030135	16515	274	5	2	2016	3	1	false	0.05026814983283923	0.31417593645524516	0.0	coated vesicle
GO:0006900	16515	613	5	2	2654	2	3	false	0.053281166960178955	0.32144944476917264	0.0	vesicle budding from membrane
GO:0031045	16515	21	5	1	775	2	1	false	0.05349337334333366	0.32144944476917264	1.4182065841596448E-41	dense core granule
GO:0014046	16515	33	5	1	609	1	3	false	0.05418719211823196	0.32144944476917264	2.6898547445120107E-55	dopamine secretion
GO:0048278	16515	61	5	1	2130	2	2	false	0.05646989814261449	0.3245710558047606	1.1247574745835886E-119	vesicle docking
GO:0044306	16515	158	5	1	10934	4	2	false	0.05656809829740113	0.3245710558047606	0.0	neuron projection terminus
GO:0051590	16515	30	5	1	1023	2	3	false	0.057818893435339365	0.3259452411994504	2.059979396173468E-58	positive regulation of neurotransmitter transport
GO:1903307	16515	45	5	1	767	1	3	false	0.05867014341590108	0.3259452411994504	6.819458658366015E-74	positive regulation of regulated secretory pathway
GO:0044302	16515	36	5	1	602	1	1	false	0.05980066445182529	0.32703488372091954	9.305990540263505E-59	dentate gyrus mossy fiber
GO:0099171	16515	15	5	1	723	3	2	false	0.0610410347922596	0.328682495035244	1.963011667037916E-31	presynaptic modulation of chemical synaptic transmission
GO:0031982	16515	2029	5	3	7507	4	1	false	0.06291773952629447	0.3312602031713953	0.0	vesicle
GO:0006897	16515	537	5	2	2131	2	3	false	0.06341266746423853	0.3312602031713953	0.0	endocytosis
GO:0071241	16515	198	5	1	3051	1	2	false	0.06489675516232642	0.3340274162766801	1.642565E-317	cellular response to inorganic substance
GO:1903532	16515	345	5	1	5196	1	4	false	0.06639722863747362	0.33513879485448395	0.0	positive regulation of secretion by cell
GO:0046717	16515	99	5	1	1477	1	1	false	0.06702775897089679	0.33513879485448395	4.576397319770962E-157	acid secretion
GO:0005513	16515	10	5	1	147	1	2	false	0.06802721088435275	0.3353454057679361	1.0531662451922588E-15	detection of calcium ion
GO:0008289	16515	670	5	1	9221	1	1	false	0.07266023207943464	0.34079844206424925	0.0	lipid binding
GO:0005737	16515	6076	5	4	11683	4	2	false	0.07312193422492634	0.34079844206424925	0.0	cytoplasm
GO:0050433	16515	48	5	1	655	1	3	false	0.07328244274808672	0.34079844206424925	4.797400459482077E-74	regulation of catecholamine secretion
GO:0045921	16515	80	5	1	1069	1	3	false	0.07483629560333543	0.34079844206424925	7.134504692221384E-123	positive regulation of exocytosis
GO:0017156	16515	56	5	1	744	1	1	false	0.0752688172043028	0.34079844206424925	9.245978843468106E-86	calcium-ion regulated exocytosis
GO:0061202	16515	8	5	1	106	1	2	false	0.07547169811320886	0.34079844206424925	3.3158742713089066E-12	clathrin-sculpted gamma-aminobutyric acid transport vesicle membrane
GO:0015850	16515	190	5	1	2495	1	1	false	0.07615230460919387	0.34079844206424925	5.6248850294533935E-291	organic hydroxy compound transport
GO:2000302	16515	11	5	1	143	1	4	false	0.0769230769230734	0.34079844206424925	1.1580854836070589E-16	positive regulation of synaptic vesicle exocytosis
GO:0010324	16515	545	5	2	1951	2	1	false	0.07792979274264286	0.34094284324906254	0.0	membrane invagination
GO:0060560	16515	201	5	1	2516	1	2	false	0.07988871224169254	0.34476594278018163	1.670279347514282E-303	developmental growth involved in morphogenesis
GO:0051952	16515	66	5	1	1601	2	2	false	0.08077373516564255	0.34476594278018163	6.855041708135563E-119	regulation of amine transport
GO:0001505	16515	304	5	1	3583	1	1	false	0.08484510187000181	0.35778055005422454	0.0	regulation of neurotransmitter levels
GO:0046928	16515	91	5	1	1028	1	5	false	0.08852140077818103	0.3599179672002533	6.648543044950234E-133	regulation of neurotransmitter secretion
GO:0048588	16515	200	5	1	2255	1	3	false	0.0886917960088142	0.3599179672002533	1.6537138968796187E-292	developmental cell growth
GO:0002244	16515	153	5	1	3353	2	2	false	0.08919238070528504	0.3599179672002533	2.7576923449191196E-269	hematopoietic progenitor cell differentiation
GO:0061024	16515	1951	5	2	6509	2	1	false	0.0898111101987478	0.3599179672002533	0.0	membrane organization
GO:0030285	16515	30	5	1	330	1	2	false	0.09090909090909009	0.3599179672002533	2.874652895778089E-43	integral component of synaptic vesicle membrane
GO:0016050	16515	1460	5	2	4814	2	1	false	0.09193612611435406	0.3599179672002533	0.0	vesicle organization
GO:0098686	16515	33	5	1	348	1	3	false	0.09482758620690374	0.3599179672002533	5.585058031262009E-47	hippocampal mossy fiber to CA3 synapse
GO:0099503	16515	920	5	3	2016	3	1	false	0.09486826880384966	0.3599179672002533	0.0	secretory vesicle
GO:0015849	16515	239	5	1	2495	1	1	false	0.09579158316631328	0.3599179672002533	0.0	organic acid transport
GO:0012505	16515	3456	5	3	10934	4	3	false	0.09632905791173006	0.3599179672002533	0.0	endomembrane system
GO:0060076	16515	41	5	1	1222	3	1	false	0.09739235114200002	0.3599179672002533	1.775041538871993E-77	excitatory synapse
GO:0016049	16515	433	5	1	12855	3	2	false	0.09769201966864019	0.3599179672002533	0.0	cell growth
GO:0015893	16515	130	5	1	5051	4	2	false	0.09907144693618278	0.3608247422682908	1.2555527625589518E-261	drug transport
GO:0048639	16515	157	5	1	1570	1	4	false	0.10000000000006917	0.3608247422682908	6.59264865187081E-221	positive regulation of developmental growth
GO:0051291	16515	22	5	1	214	1	1	false	0.10280373831775971	0.3671562082777133	1.84925462849482E-30	protein heterooligomerization
GO:0007267	16515	1687	5	2	5153	2	2	false	0.10713630303913664	0.36811672157607206	0.0	cell-cell signaling
GO:0048638	16515	284	5	1	2635	1	3	false	0.10777988614782245	0.36811672157607206	0.0	regulation of developmental growth
GO:0150034	16515	309	5	1	10934	4	2	false	0.10835383843451188	0.36811672157607206	0.0	distal axon
GO:0031410	16515	2016	5	3	6076	4	2	false	0.10967740897435299	0.36811672157607206	0.0	cytoplasmic vesicle
GO:0060198	16515	10	5	1	177	2	1	false	0.11010529019003884	0.36811672157607206	1.557665616783509E-16	clathrin-sculpted vesicle
GO:0031632	16515	4	5	1	36	1	4	false	0.11111111111111119	0.36811672157607206	1.697648756472278E-5	positive regulation of synaptic vesicle fusion to presynaptic active zone membrane
GO:0016020	16515	6329	5	4	10934	4	1	false	0.11221493266943235	0.36811672157607206	0.0	membrane
GO:0031630	16515	11	5	1	98	1	3	false	0.11224489795918126	0.36811672157607206	8.924992497172218E-15	regulation of synaptic vesicle fusion to presynaptic active zone membrane
GO:0043270	16515	219	5	1	1946	1	3	false	0.11253854059611346	0.36811672157607206	1.7089279859771584E-296	positive regulation of ion transport
GO:0031090	16515	3159	5	3	9284	4	2	false	0.11731833236307888	0.38019829932479265	0.0	organelle membrane
GO:0005544	16515	49	5	1	409	1	1	false	0.11980440097797455	0.384693030663221	1.2909321685549396E-64	calcium-dependent phospholipid binding
GO:0001786	16515	55	5	1	433	1	2	false	0.1270207852194234	0.40125323452376993	4.49813563115596E-71	phosphatidylserine binding
GO:0030141	16515	775	5	2	3456	3	2	false	0.12822423773171557	0.40125323452376993	0.0	secretory granule
GO:0050806	16515	144	5	1	2169	2	4	false	0.1284010350476064	0.40125323452376993	2.7009575900516226E-229	positive regulation of synaptic transmission
GO:0040008	16515	601	5	1	8954	2	2	false	0.12974346636930484	0.4018602940642185	0.0	regulation of growth
GO:0010035	16515	502	5	1	3829	1	1	false	0.1311047270827071	0.40251451297322355	0.0	response to inorganic substance
GO:0030100	16515	183	5	1	2657	2	3	false	0.13302976678991676	0.4045202081035367	1.6071404452822673E-288	regulation of endocytosis
GO:0048791	16515	19	5	1	141	1	2	false	0.13475177304964917	0.4045202081035367	6.328555135026676E-24	calcium ion-regulated exocytosis of neurotransmitter
GO:0046983	16515	799	5	1	5904	1	1	false	0.13533197831943072	0.4045202081035367	0.0	protein dimerization activity
GO:0015711	16515	355	5	1	2603	1	2	false	0.1363810987320495	0.4045202081035367	0.0	organic anion transport
GO:1903530	16515	650	5	1	8512	2	3	false	0.14690257654328887	0.43206640159790843	0.0	regulation of secretion by cell
GO:0051966	16515	59	5	1	394	1	2	false	0.14974619289340185	0.4340871419794104	9.878419373923157E-72	regulation of synaptic transmission, glutamatergic
GO:0051259	16515	214	5	1	1426	1	1	false	0.1500701262271676	0.4340871419794104	4.660594435365237E-261	protein complex oligomerization
GO:0012506	16515	733	5	2	3955	4	2	false	0.15862237880105795	0.45506420147844495	0.0	vesicle membrane
GO:0051962	16515	478	5	1	2932	1	4	false	0.16302864938615794	0.463902660854921	0.0	positive regulation of nervous system development
GO:0097464	16515	33	5	1	193	1	1	false	0.1709844559585458	0.4811212054746615	5.975306522877383E-38	thorny excrescence
GO:0031346	16515	354	5	1	2059	1	3	false	0.1719281204467161	0.4811212054746615	0.0	positive regulation of cell projection organization
GO:1903305	16515	137	5	1	785	1	2	false	0.17452229299361266	0.4811212054746615	3.843419311672829E-157	regulation of regulated secretory pathway
GO:0005730	16515	890	5	1	5098	1	2	false	0.17457826598652001	0.4811212054746615	0.0	nucleolus
GO:0048869	16515	3513	5	2	13027	3	2	false	0.17892380346845546	0.4892447751090579	0.0	cellular developmental process
GO:0140029	16515	848	5	1	12841	3	2	false	0.18533363143137765	0.5014326647562096	0.0	exocytic process
GO:0044309	16515	195	5	1	1047	1	1	false	0.1862464183380207	0.5014326647562096	8.065948461731084E-218	neuron spine
GO:0042626	16515	101	5	1	531	1	2	false	0.1902071563088967	0.5081870588405637	1.4405086876225164E-111	ATPase-coupled transmembrane transporter activity
GO:0051588	16515	116	5	1	1675	3	2	false	0.19381265778381862	0.513897198669216	2.067566376755843E-182	regulation of neurotransmitter transport
GO:0051047	16515	367	5	1	1869	1	3	false	0.196361690743813	0.5167412914310868	0.0	positive regulation of secretion
GO:0140056	16515	162	5	1	814	1	2	false	0.19901719901715267	0.519484592992866	1.0926792086233679E-175	organelle localization by membrane tethering
GO:0005102	16515	1183	5	1	5904	1	1	false	0.20037262872581973	0.519484592992866	0.0	signaling receptor binding
GO:0048589	16515	579	5	1	5407	2	2	false	0.2027176511228631	0.5216998374485448	0.0	developmental growth
GO:0098563	16515	43	5	1	396	2	2	false	0.2056258790435611	0.5229250351084399	1.2824417868336518E-58	intrinsic component of synaptic vesicle membrane
GO:0097484	16515	32	5	1	155	1	1	false	0.20645161290322367	0.5229250351084399	6.6735683179750925E-34	dendrite extension
GO:0098794	16515	620	5	1	10934	4	2	false	0.20826854225372143	0.5229250351084399	0.0	postsynapse
GO:0099177	16515	387	5	1	3496	2	3	false	0.20917001404337596	0.5229250351084399	0.0	regulation of trans-synaptic signaling
GO:0098588	16515	1881	5	3	3159	3	1	false	0.2109779613288214	0.5237041593268617	0.0	bounding membrane of organelle
GO:0043197	16515	193	5	1	895	1	3	false	0.21564245810054697	0.5315131009520524	7.061890989770185E-202	dendritic spine
GO:0010638	16515	583	5	1	5042	2	3	false	0.21790772232511352	0.5320600983578986	0.0	positive regulation of organelle organization
GO:0001669	16515	90	5	1	775	2	1	false	0.21890472618153542	0.5320600983578986	2.9570710619275328E-120	acrosomal vesicle
GO:0010720	16515	490	5	1	2161	1	3	false	0.22674687644615604	0.5473200465941697	0.0	positive regulation of cell development
GO:0040007	16515	873	5	1	13878	4	1	false	0.2288812074994396	0.5486878261972867	0.0	growth
GO:0032879	16515	2429	5	2	10462	4	2	false	0.23199896636560757	0.5491613268953243	0.0	regulation of localization
GO:0042493	16515	892	5	1	3829	1	1	false	0.23295899712695825	0.5491613268953243	0.0	response to drug
GO:1990138	16515	155	5	1	663	1	3	false	0.2337858220211523	0.5491613268953243	7.134946915597236E-156	neuron projection extension
GO:0035249	16515	86	5	1	673	2	1	false	0.23940865350597912	0.5555064453668913	4.3689130305858765E-111	synaptic transmission, glutamatergic
GO:0099536	16515	688	5	2	2147	3	2	false	0.2421386094898666	0.5555064453668913	0.0	synaptic signaling
GO:0017158	16515	37	5	1	150	1	2	false	0.24666666666667272	0.5555064453668913	5.375025786048199E-36	regulation of calcium ion-dependent exocytosis
GO:0048584	16515	2094	5	1	8465	1	3	false	0.24737152983037777	0.5555064453668913	0.0	positive regulation of response to stimulus
GO:0017157	16515	194	5	1	1457	2	3	false	0.24865088583348927	0.5555064453668913	1.809478783869977E-247	regulation of exocytosis
GO:0099501	16515	96	5	2	192	2	1	false	0.2486910994764585	0.5555064453668913	2.77023664859693E-57	exocytic vesicle membrane
GO:0005543	16515	409	5	1	1634	1	2	false	0.2503059975519952	0.5555064453668913	0.0	phospholipid binding
GO:0010976	16515	263	5	1	1044	1	4	false	0.2519157088122354	0.5555064453668913	4.282437784198403E-255	positive regulation of neuron projection development
GO:0032989	16515	1057	5	1	7814	2	3	false	0.2522570472547453	0.5555064453668913	0.0	cellular component morphogenesis
GO:0051130	16515	1112	5	1	8217	2	3	false	0.25235864232381633	0.5555064453668913	0.0	positive regulation of cellular component organization
GO:0045666	16515	337	5	1	1301	1	3	false	0.2590315142199278	0.5645308715280661	2.4E-322	positive regulation of neuron differentiation
GO:0036477	16515	797	5	1	10934	4	1	false	0.2612410312716903	0.5645308715280661	0.0	somatodendritic compartment
GO:0031300	16515	343	5	1	3573	3	2	false	0.2612971462501335	0.5645308715280661	0.0	intrinsic component of organelle membrane
GO:0099504	16515	182	5	2	538	3	2	false	0.2654869615702703	0.5685977881196942	8.472670473820942E-149	synaptic vesicle cycle
GO:0099643	16515	155	5	1	1576	3	3	false	0.2671361184388353	0.5685977881196942	2.8907912613416624E-219	signal release from synapse
GO:0060322	16515	701	5	1	4812	2	1	false	0.2701588887884981	0.5685977881196942	0.0	head development
GO:0016079	16515	113	5	1	1134	3	6	false	0.270356519061549	0.5685977881196942	4.84286345278102E-159	synaptic vesicle exocytosis
GO:0030662	16515	169	5	1	2223	4	4	false	0.2713023731885398	0.5685977881196942	6.97925402456573E-259	coated vesicle membrane
GO:0045597	16515	884	5	1	5910	2	4	false	0.2768022280388077	0.5766713084141828	0.0	positive regulation of cell differentiation
GO:0050769	16515	427	5	1	1522	1	4	false	0.2805519053874188	0.5810246561277904	0.0	positive regulation of neurogenesis
GO:0030659	16515	712	5	2	2028	3	2	false	0.283131335964612	0.5820920762166808	0.0	cytoplasmic vesicle membrane
GO:0030667	16515	275	5	1	2591	3	4	false	0.2859088059512354	0.5820920762166808	0.0	secretory granule membrane
GO:0001558	16515	377	5	1	2432	2	3	false	0.2860566774550546	0.5820920762166808	0.0	regulation of cell growth
GO:0031224	16515	908	5	1	10934	4	2	false	0.293075660183986	0.5871218010459516	0.0	intrinsic component of membrane
GO:0002520	16515	859	5	1	5348	2	2	false	0.2954677610177334	0.5871218010459516	0.0	immune system development
GO:0051640	16515	807	5	1	2730	1	1	false	0.295604395603829	0.5871218010459516	0.0	organelle localization
GO:0022604	16515	465	5	1	2863	2	3	false	0.2985023259967674	0.5871218010459516	0.0	regulation of cell morphogenesis
GO:0051960	16515	821	5	1	2749	1	2	false	0.2986540560206376	0.5871218010459516	0.0	regulation of nervous system development
GO:0022603	16515	970	5	1	3247	1	2	false	0.2987372959656393	0.5871218010459516	0.0	regulation of anatomical structure morphogenesis
GO:0051094	16515	1228	5	1	7511	2	3	false	0.30027515790861736	0.5871218010459516	0.0	positive regulation of developmental process
GO:0045202	16515	1222	5	3	1821	3	1	false	0.30194835482363225	0.5871218010459516	0.0	synapse
GO:0051937	16515	59	5	1	191	1	2	false	0.30890052356022735	0.5954296749275305	8.387620661433018E-51	catecholamine transport
GO:0006835	16515	74	5	1	239	1	1	false	0.30962343096231587	0.5954296749275305	1.0585357368581704E-63	dicarboxylic acid transport
GO:0043167	16515	2941	5	1	9221	1	1	false	0.31894588439683935	0.6100057898300206	0.0	ion binding
GO:0045595	16515	1604	5	1	8813	2	3	false	0.33089920654034405	0.6184242925683667	0.0	regulation of cell differentiation
GO:0005774	16515	390	5	1	4059	4	3	false	0.33250754457106824	0.6184242925683667	0.0	vacuolar membrane
GO:0071944	16515	5612	5	3	10934	4	1	false	0.33261872946020477	0.6184242925683667	0.0	cell periphery
GO:0017075	16515	25	5	1	75	1	1	false	0.33333333333333176	0.6184242925683667	1.9015547193498255E-20	syntaxin-1 binding
GO:0060284	16515	839	5	1	2508	1	2	false	0.33452950558254696	0.6184242925683667	0.0	regulation of cell development
GO:0071277	16515	77	5	1	230	1	2	false	0.3347826086956162	0.6184242925683667	3.7543846627590743E-63	cellular response to calcium ion
GO:0097060	16515	356	5	1	2794	3	2	false	0.3357160445371134	0.6184242925683667	0.0	synaptic membrane
GO:0098693	16515	102	5	1	544	2	2	false	0.3401243093923187	0.6202539456194417	2.2219332516370458E-113	regulation of synaptic vesicle cycle
GO:0006820	16515	484	5	1	1419	1	1	false	0.3410852713180359	0.6202539456194417	0.0	anion transport
GO:0048284	16515	909	5	1	4814	2	1	false	0.3420257471558636	0.6202539456194417	0.0	organelle fusion
GO:0055085	16515	1399	5	2	4702	4	1	false	0.3439306300224625	0.6204934046797004	0.0	transmembrane transport
GO:0007154	16515	5113	5	2	12841	3	1	false	0.34936650683767567	0.6210270334853909	0.0	cell communication
GO:0046982	16515	280	5	1	799	1	1	false	0.3504380475594878	0.6210270334853909	5.893370673055447E-224	protein heterodimerization activity
GO:2000300	16515	73	5	1	208	1	4	false	0.35096153846154654	0.6210270334853909	4.988044251771182E-58	regulation of synaptic vesicle exocytosis
GO:0051049	16515	1594	5	2	5283	4	2	false	0.3513238646574497	0.6210270334853909	0.0	regulation of transport
GO:0051240	16515	1553	5	1	7916	2	3	false	0.3539012760959265	0.6224394303194687	0.0	positive regulation of multicellular organismal process
GO:0048858	16515	618	5	1	1730	1	3	false	0.3572254335257796	0.6251445086701143	0.0	cell projection morphogenesis
GO:0140352	16515	1405	5	1	13247	4	2	false	0.3614326061617468	0.6293602594856288	0.0	export from cell
GO:0007420	16515	659	5	1	3235	2	3	false	0.3659714834366367	0.6332143355735054	0.0	brain development
GO:0005509	16515	635	5	1	1729	1	1	false	0.36726431463263315	0.6332143355735054	0.0	calcium ion binding
GO:0051050	16515	859	5	1	7837	4	3	false	0.3715314783981998	0.637431458036127	0.0	positive regulation of transport
GO:0007269	16515	155	5	1	1048	3	5	false	0.38162151854791493	0.6513918625607046	5.406075987907716E-190	neurotransmitter secretion
GO:0043195	16515	78	5	1	525	3	2	false	0.3833906391071576	0.6513918625607046	3.146986815496604E-95	terminal bouton
GO:0007417	16515	893	5	1	4127	2	2	false	0.3859806922721587	0.6526243589142781	0.0	central nervous system development
GO:0016817	16515	1312	5	1	3358	1	1	false	0.3907087552116796	0.6551617548360414	0.0	hydrolase activity, acting on acid anhydrides
GO:0033043	16515	1180	5	1	5370	2	2	false	0.3912251621735219	0.6551617548360414	0.0	regulation of organelle organization
GO:0031344	16515	627	5	1	2838	2	2	false	0.393110967201925	0.6551849453365417	0.0	regulation of cell projection organization
GO:0030030	16515	1456	5	1	6509	2	1	false	0.397369893868878	0.6590226022336453	0.0	cell projection organization
GO:0043269	16515	540	5	1	2360	2	2	false	0.40534627571332155	0.6590226022336453	0.0	regulation of ion transport
GO:0010975	16515	467	5	1	1149	1	3	false	0.40644038294169643	0.6590226022336453	0.0	regulation of neuron projection development
GO:0050793	16515	2287	5	1	9945	2	2	false	0.4070636084918051	0.6590226022336453	0.0	regulation of developmental process
GO:0022857	16515	969	5	2	1516	2	2	false	0.40840147339291477	0.6590226022336453	0.0	transmembrane transporter activity
GO:0031301	16515	317	5	1	775	1	2	false	0.409032258064578	0.6590226022336453	6.900865278479719E-227	integral component of organelle membrane
GO:0051592	16515	135	5	1	330	1	1	false	0.4090909090908969	0.6590226022336453	2.4692721886313344E-96	response to calcium ion
GO:0016887	16515	525	5	1	1279	1	1	false	0.4104769351055277	0.6590226022336453	0.0	ATPase activity
GO:0030136	16515	177	5	2	274	2	1	false	0.4164594529557097	0.6645569620253132	9.172860720852975E-77	clathrin-coated vesicle
GO:1990026	16515	33	5	1	79	1	2	false	0.4177215189873397	0.6645569620253132	5.340939324893757E-23	hippocampal mossy fiber expansion
GO:0048513	16515	3125	5	2	4812	2	2	false	0.4216965726742907	0.6678452508416368	0.0	animal organ development
GO:0120035	16515	617	5	1	1447	1	2	false	0.4263994471319837	0.6711336519981068	0.0	regulation of plasma membrane bounded cell projection organization
GO:0043227	16515	7507	5	4	9283	4	1	false	0.4276080125587937	0.6711336519981068	0.0	membrane-bounded organelle
GO:0015399	16515	107	5	1	247	1	1	false	0.43319838056676596	0.673773426355547	7.884775568303248E-73	primary active transmembrane transporter activity
GO:0005575	16515	11845	5	4	14589	4	1	false	0.43450700126855274	0.673773426355547	0.0	cellular_component
GO:0043231	16515	7335	5	4	9029	4	2	false	0.4354869948607067	0.673773426355547	0.0	intracellular membrane-bounded organelle
GO:0023056	16515	1745	5	1	6990	2	3	false	0.43699019366488334	0.673773426355547	0.0	positive regulation of signaling
GO:0051234	16515	4792	5	4	5875	4	1	false	0.44252261470480175	0.6772121353033084	0.0	establishment of localization
GO:0023061	16515	600	5	1	2361	2	2	false	0.4437576723453444	0.6772121353033084	0.0	signal release
GO:0022804	16515	247	5	1	969	2	1	false	0.4450251174850312	0.6772121353033084	4.405229710593728E-238	active transmembrane transporter activity
GO:0045664	16515	602	5	1	1345	1	2	false	0.4475836431225906	0.6781570350342282	0.0	regulation of neuron differentiation
GO:0048534	16515	816	5	1	3162	2	2	false	0.44959230949691714	0.6782642600169008	0.0	hematopoietic or lymphoid organ development
GO:0010647	16515	1736	5	1	6661	2	3	false	0.4533484092089798	0.6809954644770083	0.0	positive regulation of cell communication
GO:0043933	16515	1711	5	1	6509	2	1	false	0.4566644189757515	0.6820246248910796	0.0	protein-containing complex subunit organization
GO:0070887	16515	2939	5	1	6418	1	2	false	0.4579308195697249	0.6820246248910796	0.0	cellular response to chemical stimulus
GO:0050767	16515	737	5	1	1592	1	4	false	0.4629396984927175	0.6865631121714031	0.0	regulation of neurogenesis
GO:0023052	16515	5095	5	2	13878	4	1	false	0.4673424858952703	0.6901682281153781	0.0	signaling
GO:0051239	16515	2782	5	1	10089	2	2	false	0.47547574013626226	0.6992290296121504	0.0	regulation of multicellular organismal process
GO:0007275	16515	4343	5	2	6284	2	2	false	0.4776133004376587	0.6994337035697931	0.0	multicellular organism development
GO:0032502	16515	5265	5	2	13878	4	1	false	0.4888953295777868	0.7082446431113901	0.0	developmental process
GO:0043168	16515	1438	5	1	2941	1	1	false	0.4889493369593451	0.7082446431113901	0.0	anion binding
GO:0071248	16515	173	5	1	353	1	2	false	0.4900849858356408	0.7082446431113901	1.3763388803603684E-105	cellular response to metal ion
GO:0065003	16515	1426	5	1	2900	1	2	false	0.49172413793162234	0.7082446431113901	0.0	protein-containing complex assembly
GO:0097447	16515	581	5	1	1166	1	3	false	0.49828473413403224	0.7147526924053741	0.0	dendritic tree
GO:0043679	16515	139	5	1	674	3	3	false	0.5004510916427921	0.7149301309182744	2.8332111861704507E-148	axon terminus
GO:0043229	16515	9004	5	4	10673	4	2	false	0.5064664032172089	0.7156017830609217	0.0	intracellular organelle
GO:0042734	16515	144	5	1	686	3	2	false	0.507371512350149	0.7156017830609217	2.192011863738532E-152	presynaptic membrane
GO:0015800	16515	54	5	1	106	1	1	false	0.509433962264157	0.7156017830609217	1.624334562249779E-31	acidic amino acid transport
GO:0016043	16515	6509	5	2	12854	3	2	false	0.5095692309747943	0.7156017830609217	0.0	cellular component organization
GO:0005765	16515	344	5	1	673	1	2	false	0.5111441307578012	0.7156017830609217	9.807028884111846E-202	lysosomal membrane
GO:0048666	16515	1027	5	1	1990	1	2	false	0.5160804020101041	0.7178528538139834	0.0	neuron development
GO:0051046	16515	692	5	1	2270	2	2	false	0.5168540547460682	0.7178528538139834	0.0	regulation of secretion
GO:0043226	16515	9283	5	4	10934	4	1	false	0.5195109770397675	0.7186910749562001	0.0	organelle
GO:0042221	16515	3829	5	1	7281	1	1	false	0.5258893009187912	0.7225858922001481	0.0	response to chemical
GO:0016787	16515	3358	5	1	6357	1	1	false	0.5282365895857171	0.7225858922001481	0.0	hydrolase activity
GO:0030672	16515	96	5	2	185	3	2	false	0.528519966866394	0.7225858922001481	3.9710184231943826E-55	synaptic vesicle membrane
GO:0042995	16515	1906	5	1	10934	4	1	false	0.5352711888744094	0.7289685451597016	0.0	cell projection
GO:0006996	16515	4814	5	2	6509	2	1	false	0.5469657491843531	0.7384851159022366	0.0	organelle organization
GO:0043005	16515	1047	5	1	1906	1	1	false	0.54931794333664	0.7384851159022366	0.0	neuron projection
GO:0006887	16515	848	5	1	2563	2	3	false	0.5523411132344955	0.7384851159022366	0.0	exocytosis
GO:0002376	16515	2527	5	1	13878	4	1	false	0.5525060646440423	0.7384851159022366	0.0	immune system process
GO:0000323	16515	673	5	1	3678	4	1	false	0.5545774253986506	0.7384851159022366	0.0	lytic vacuole
GO:0030425	16515	581	5	1	1047	1	2	false	0.5549188156636807	0.7384851159022366	1.4979502321803E-311	dendrite
GO:2000026	16515	1794	5	1	5196	2	3	false	0.5713663653296059	0.7574932873687957	0.0	regulation of multicellular organismal development
GO:0030424	16515	602	5	1	1047	1	1	false	0.5749761222538338	0.7594024256182711	3.60013370824989E-309	axon
GO:0035091	16515	237	5	1	409	1	1	false	0.5794621026893656	0.7624501351175863	3.388903530504623E-120	phosphatidylinositol binding
GO:0032501	16515	6028	5	2	13878	4	1	false	0.583210847308247	0.7645086013403988	0.0	multicellular organismal process
GO:0031175	16515	915	5	1	1533	1	2	false	0.5968688845399999	0.7794929462276118	0.0	neuron projection development
GO:0032990	16515	638	5	1	1057	1	1	false	0.6035950804161297	0.7827056678146527	2.1711294386699665E-307	cell part morphogenesis
GO:0065008	16515	3583	5	1	9584	2	1	false	0.6079634271676224	0.7827056678146527	0.0	regulation of biological quality
GO:0030182	16515	1250	5	1	3328	2	2	false	0.6101963321652634	0.7827056678146527	0.0	neuron differentiation
GO:0098978	16515	331	5	1	1222	3	1	false	0.6127220496776783	0.7827056678146527	3.922962351009685E-309	glutamatergic synapse
GO:0016192	16515	2128	5	2	4702	4	1	false	0.6132766035508893	0.7827056678146527	0.0	vesicle-mediated transport
GO:0048468	16515	1897	5	1	5006	2	3	false	0.6143380391081621	0.7827056678146527	0.0	cell development
GO:0048583	16515	3777	5	1	9953	2	2	false	0.6149830247115128	0.7827056678146527	0.0	regulation of response to stimulus
GO:0031981	16515	2789	5	1	4497	1	2	false	0.6201912386041649	0.7859608267132361	0.0	nuclear lumen
GO:0005622	16515	10525	5	4	11845	4	1	false	0.6233336349876148	0.7859608267132361	0.0	intracellular
GO:0043169	16515	1836	5	1	2941	1	1	false	0.6242774566465132	0.7859608267132361	0.0	cation binding
GO:0022008	16515	1450	5	1	3721	2	2	false	0.6275736664592962	0.7872787930492964	0.0	neurogenesis
GO:0098984	16515	348	5	1	1222	3	1	false	0.6344932003116089	0.7931165003895112	3.52185E-316	neuron to neuron synapse
GO:0022607	16515	2668	5	1	6683	2	2	false	0.6391015761751991	0.7946708138526621	0.0	cellular component assembly
GO:0005515	16515	5904	5	1	9221	1	1	false	0.6402776271612878	0.7946708138526621	0.0	protein binding
GO:0048812	16515	604	5	1	927	1	2	false	0.6515641855448621	0.8037363669506808	1.979770327319711E-259	neuron projection morphogenesis
GO:0006906	16515	890	5	1	2170	2	3	false	0.652174652039981	0.8037363669506808	0.0	vesicle fusion
GO:0010038	16515	330	5	1	502	1	1	false	0.6573705179281637	0.8040947410305496	1.964419696631626E-139	response to metal ion
GO:1902936	16515	104	5	1	158	1	1	false	0.6582278481013119	0.8040947410305496	1.2828463775568215E-43	phosphatidylinositol bisphosphate binding
GO:0071840	16515	6683	5	2	13878	4	1	false	0.6593576876450506	0.8040947410305496	0.0	cellular component organization or biogenesis
GO:1901981	16515	158	5	1	237	1	1	false	0.6666666666666695	0.8101851851851887	5.5640915006032975E-65	phosphatidylinositol phosphate binding
GO:0046942	16515	239	5	1	355	1	2	false	0.6732394366197926	0.8153418782592644	8.490336791523714E-97	carboxylic acid transport
GO:0044085	16515	2890	5	1	6683	2	1	false	0.6779129683640159	0.8181708238876054	0.0	cellular component biogenesis
GO:0005546	16515	71	5	1	104	1	1	false	0.6826923076922842	0.8211075865714759	7.170563846314133E-28	phosphatidylinositol-4,5-bisphosphate binding
GO:0019905	16515	75	5	1	108	1	1	false	0.694444444444449	0.8260241627110072	1.6262935863243163E-28	syntaxin binding
GO:0030665	16515	106	5	1	237	2	2	false	0.6955231352356339	0.8260241627110072	3.258913058416741E-70	clathrin-coated vesicle membrane
GO:0009653	16515	2361	5	1	5265	2	2	false	0.6958208851850961	0.8260241627110072	0.0	anatomical structure morphogenesis
GO:0050794	16515	8239	5	2	12995	3	2	false	0.6962203657135632	0.8260241627110072	0.0	regulation of cellular process
GO:0048488	16515	56	5	2	66	2	2	false	0.7179487179487138	0.8489258489258441	4.739773423445496E-12	synaptic vesicle endocytosis
GO:0110165	16515	10934	5	4	11845	4	1	false	0.7260352138653201	0.8540290510422942	0.0	cellular anatomical entity
GO:0007399	16515	1971	5	1	4127	2	1	false	0.727144734887439	0.8540290510422942	0.0	nervous system development
GO:0048731	16515	4127	5	2	4812	2	2	false	0.7355339393502514	0.8588696240165924	0.0	system development
GO:0048522	16515	4621	5	1	12886	3	3	false	0.7361739634427935	0.8588696240165924	0.0	positive regulation of cellular process
GO:0061025	16515	959	5	1	1951	2	1	false	0.7415994427572395	0.8623249334386506	0.0	membrane fusion
GO:0023051	16515	3308	5	1	9004	3	2	false	0.7468841002013573	0.8655941558625002	0.0	regulation of signaling
GO:0006812	16515	1064	5	1	1419	1	1	false	0.7498238195913542	0.8661331249405082	0.0	cation transport
GO:0006811	16515	1419	5	1	4702	4	1	false	0.7624727970751822	0.8778469703168217	0.0	ion transport
GO:0010646	16515	3269	5	1	8383	3	2	false	0.7730216690126152	0.887074046407919	0.0	regulation of cell communication
GO:0046903	16515	1477	5	1	4702	4	1	false	0.7788258256254355	0.8908138528395503	0.0	secretion
GO:0120025	16515	1906	5	1	2390	1	2	false	0.797489539750139	0.9090909090909084	0.0	plasma membrane bounded cell projection
GO:0061200	16515	8	5	1	10	1	1	false	0.7999999999999994	0.9090909090909084	0.022222222222222185	clathrin-sculpted gamma-aminobutyric acid transport vesicle
GO:0050750	16515	21	5	1	26	1	1	false	0.8076923076923062	0.9148618371919326	1.5202189115232473E-5	low-density lipoprotein particle receptor binding
GO:0008150	16515	13878	5	4	14589	4	1	false	0.818834784262229	0.9225709856048404	0.0	biological_process
GO:0050804	16515	387	5	1	673	2	2	false	0.8197702186374439	0.9225709856048404	1.6518777353779856E-198	modulation of chemical synaptic transmission
GO:0016021	16515	749	5	1	908	1	1	false	0.8248898678410735	0.9253572235396658	3.3519406952242996E-182	integral component of membrane
GO:0031974	16515	3948	5	1	10934	4	1	false	0.833404475740281	0.93107596479265	0.0	membrane-enclosed lumen
GO:0048856	16515	4812	5	2	5265	2	1	false	0.8353081512711203	0.93107596479265	0.0	anatomical structure development
GO:0051716	16515	5952	5	1	13037	3	2	false	0.8395267692835545	0.9328075214261717	0.0	cellular response to stimulus
GO:0003674	16515	11969	5	3	14589	4	1	false	0.8497285806291945	0.9381421891146173	0.0	molecular_function
GO:0098590	16515	2390	5	1	6329	4	2	false	0.850047535130058	0.9381421891146173	0.0	plasma membrane region
GO:0048518	16515	5275	5	1	13878	4	2	false	0.8523691889669952	0.9381421891146173	0.0	positive regulation of biological process
GO:0050789	16515	8917	5	2	13878	4	2	false	0.8663006420792001	0.9504865978925392	0.0	regulation of biological process
GO:0045055	16515	744	5	1	848	1	1	false	0.877358490565866	0.9596108490564159	2.0969965795055626E-136	regulated exocytosis
GO:0098852	16515	344	5	1	390	1	1	false	0.8820512820514228	0.9617381579999936	5.6465436715168856E-61	lytic vacuole membrane
GO:0043233	16515	3948	5	1	9283	4	2	false	0.890962346691008	0.9648148336291618	0.0	organelle lumen
GO:0003824	16515	6357	5	1	11969	3	1	false	0.8969480880533758	0.9648148336291618	0.0	catalytic activity
GO:0030154	16515	3328	5	2	3513	2	1	false	0.8974359473157141	0.9648148336291618	6.4067112836E-314	cell differentiation
GO:0070013	16515	3948	5	1	9004	4	2	false	0.9006288640969189	0.9648148336291618	0.0	intracellular organelle lumen
GO:0032940	16515	1368	5	1	1513	1	2	false	0.9041639127564974	0.9648148336291618	8.433213512315943E-207	secretion by cell
GO:0000902	16515	960	5	1	1057	1	1	false	0.9082308420055522	0.9648148336291618	4.187268842637695E-140	cell morphogenesis
GO:0065007	16515	9584	5	2	13878	4	1	false	0.9090405854429184	0.9648148336291618	0.0	biological regulation
GO:0005886	16515	5537	5	3	6400	4	2	false	0.9095822438702174	0.9648148336291618	0.0	plasma membrane
GO:0090174	16515	890	5	1	977	1	2	false	0.9109518935511326	0.9648148336291618	8.266259420119767E-127	organelle membrane fusion
GO:0005634	16515	3375	5	1	7335	4	1	false	0.9151059285113352	0.9648148336291618	0.0	nucleus
GO:0071705	16515	2183	5	1	4702	4	1	false	0.9177186200578384	0.9648148336291618	0.0	nitrogen compound transport
GO:0051641	16515	2730	5	1	5875	4	1	false	0.9179523988528882	0.9648148336291618	0.0	cellular localization
GO:0006810	16515	4702	5	4	4792	4	1	false	0.9269426139105033	0.9713470505050184	1.9528703698435357E-193	transport
GO:0043228	16515	4536	5	1	9283	4	1	false	0.9316631117134637	0.9733793704469024	0.0	non-membrane-bounded organelle
GO:0043232	16515	4526	5	1	9010	4	2	false	0.9386984831624547	0.9778109199608903	0.0	intracellular non-membrane-bounded organelle
GO:0046872	16515	1729	5	1	1836	1	1	false	0.9417211328980686	0.9779564400808879	1.6689959932889248E-176	metal ion binding
GO:0050896	16515	7281	5	1	13878	4	1	false	0.9489646474306525	0.9779564400808879	0.0	response to stimulus
GO:0071702	16515	2495	5	1	4702	4	1	false	0.9515323630313892	0.9779564400808879	0.0	organic substance transport
GO:0048699	16515	1380	5	1	1450	1	1	false	0.9517241379311188	0.9779564400808879	3.2946673344839256E-121	generation of neurons
GO:0099500	16515	848	5	1	890	1	2	false	0.9528089887645222	0.9779564400808879	5.0133519213091185E-73	vesicle fusion to plasma membrane
GO:0030097	16515	780	5	1	816	1	1	false	0.9558823529413423	0.9782421740627772	1.2301592088236886E-63	hemopoiesis
GO:0009987	16515	12841	5	3	13878	4	1	false	0.9697648393551094	0.9861174749750288	0.0	cellular process
GO:0099537	16515	678	5	2	688	2	1	false	0.9711206458816772	0.9861174749750288	1.6308581617624151E-22	trans-synaptic signaling
GO:0097457	16515	35	5	1	36	1	1	false	0.9722222222222209	0.9861174749750288	0.027777777777777804	hippocampal mossy fiber
GO:0017111	16515	1279	5	1	1312	1	1	false	0.9748475609753142	0.9861174749750288	1.671504200825845E-66	nucleoside-triphosphatase activity
GO:0098916	16515	673	5	2	678	2	1	false	0.985294309878446	0.9907383177232436	8.500657496417303E-13	anterograde trans-synaptic signaling
GO:0120036	16515	1437	5	1	1456	1	1	false	0.9869505494513129	0.9907383177232436	1.0870553178834464E-43	plasma membrane bounded cell projection organization
GO:0005488	16515	9221	5	1	11969	3	1	false	0.9879076368154629	0.9907383177232436	0.0	binding
GO:0120039	16515	616	5	1	618	1	1	false	0.9967637540452995	0.9967637540452995	5.24513120695616E-6	plasma membrane bounded cell projection morphogenesis
GO:0000000	16515	14589	5	4	0	0	0	true	1.0	1.0	1.0	Gene Ontology
GO:0005764	16515	673	5	1	673	1	1	true	1.0	1.0	1.0	lysosome
GO:0007268	16515	673	5	2	673	2	1	true	1.0	1.0	1.0	chemical synaptic transmission
GO:0016462	16515	1312	5	1	1312	1	1	true	1.0	1.0	1.0	pyrophosphatase activity
GO:0016818	16515	1312	5	1	1312	1	1	true	1.0	1.0	1.0	hydrolase activity, acting on acid anhydrides, in phosphorus-containing anhydrides
