## Supplementary File S5 for "PIGNON: A protein-protein interaction-guided functional enrichment analysis for quantitative proteomics": table-mcl2_cluster641-Parent-Child-Union-Benjamini-Hochberg.txt

ID	Pop.total	Pop.term	Study.total	Study.term	Pop.family	Study.family	nparents	is.trivial	p	p.adjusted	p.min	name
GO:0019003	16515	87	5	4	1438	4	3	false	1.2545671755383845E-5	0.005018268702153538	5.649223706704278E-142	GDP binding
GO:0097367	16515	811	5	4	9221	4	1	false	5.943418252081322E-5	0.011886836504162645	0.0	carbohydrate derivative binding
GO:0001882	16515	386	5	4	3769	4	4	false	1.0848384388495463E-4	0.01446451251799395	0.0	nucleoside binding
GO:0036094	16515	1120	5	4	9221	4	1	false	2.1662751809741585E-4	0.021662751809741584	0.0	small molecule binding
GO:0030139	16515	279	5	4	2016	4	1	false	3.600551531425807E-4	0.02880441225140646	0.0	endocytic vesicle
GO:0007032	16515	71	5	3	1740	5	2	false	6.143882192394619E-4	0.03017578791593256	3.0161986031818925E-128	endosome organization
GO:0060627	16515	492	5	3	8986	4	3	false	6.261023287328245E-4	0.03017578791593256	0.0	regulation of vesicle-mediated transport
GO:0097494	16515	9	5	2	336	2	1	false	6.396588486141528E-4	0.03017578791593256	7.406934243125248E-18	regulation of vesicle size
GO:0043112	16515	175	5	2	6589	2	1	false	7.014782323315666E-4	0.03017578791593256	0.0	receptor metabolic process
GO:0046907	16515	1873	5	4	11294	4	3	false	7.54394697898314E-4	0.03017578791593256	0.0	intracellular transport
GO:0012506	16515	733	5	4	3955	4	2	false	0.001172002099598956	0.039517875693784586	0.0	vesicle membrane
GO:0032482	16515	71	5	4	376	4	1	false	0.0011855362708135374	0.039517875693784586	1.445344290368347E-78	Rab protein signal transduction
GO:0010008	16515	454	5	4	2387	4	3	false	0.0012946475051939515	0.03983530785212159	0.0	endosome membrane
GO:1901265	16515	685	5	4	3307	4	2	false	0.0018281137068931691	0.052231820196947686	0.0	nucleoside phosphate binding
GO:0007264	16515	521	5	4	2462	4	1	false	0.0019872151359604825	0.05299240362561287	0.0	small GTPase mediated signal transduction
GO:0035556	16515	2462	5	4	11378	4	2	false	0.0021880569521744676	0.05462168354337545	0.0	intracellular signal transduction
GO:0097708	16515	2016	5	4	9006	4	2	false	0.002505130895507653	0.05462168354337545	0.0	intracellular vesicle
GO:0016050	16515	1460	5	5	4814	5	1	false	0.0025536336870856996	0.05462168354337545	0.0	vesicle organization
GO:0140029	16515	848	5	3	12841	5	2	false	0.0025945299683103338	0.05462168354337545	0.0	exocytic process
GO:0035639	16515	360	5	4	1526	4	2	false	0.00305801030415596	0.061158807130957595	0.0	purine ribonucleoside triphosphate binding
GO:0005768	16515	865	5	4	3629	4	2	false	0.0032108373743752736	0.061158807130957595	0.0	endosome
GO:0010256	16515	473	5	3	6509	5	1	false	0.00341341988759897	0.06206217977452673	0.0	endomembrane system organization
GO:0098805	16515	1574	5	4	6329	4	1	false	0.003814464603457003	0.06397992974868998	0.0	whole membrane
GO:0030742	16515	23	5	1	5904	1	1	false	0.0038956639566295036	0.06397992974868998	4.951794478165972E-65	GTP-dependent protein binding
GO:0006897	16515	537	5	4	2131	4	3	false	0.0039987456092931235	0.06397992974868998	0.0	endocytosis
GO:0031982	16515	2029	5	4	7507	4	1	false	0.005325062255838937	0.08192403470521442	0.0	vesicle
GO:0010324	16515	545	5	4	1951	4	1	false	0.006040902769840219	0.08651286601596832	0.0	membrane invagination
GO:0098993	16515	13	5	2	161	2	2	false	0.0060559006211177826	0.08651286601596832	2.097075580594781E-19	anchored component of synaptic vesicle membrane
GO:0031252	16515	401	5	2	10934	4	1	false	0.0076643289857277076	0.10571488256176148	0.0	cell leading edge
GO:0001726	16515	174	5	2	1929	2	2	false	0.00809386756839224	0.10791823424522988	4.5195577864006706E-253	ruffle
GO:0016817	16515	1312	5	5	3358	5	1	false	0.009062450448166951	0.11693484449247679	0.0	hydrolase activity, acting on acid anhydrides
GO:0001891	16515	27	5	1	10934	4	2	false	0.009842265536932153	0.11810171863689714	1.0090223391973329E-81	phagocytic cup
GO:0012505	16515	3456	5	4	10934	4	3	false	0.00996925631557632	0.11810171863689714	0.0	endomembrane system
GO:0140352	16515	1405	5	3	13247	5	2	false	0.010097343451479964	0.11810171863689714	0.0	export from cell
GO:0043167	16515	2941	5	4	9221	4	1	false	0.010333900380728499	0.11810171863689714	0.0	ion binding
GO:0006900	16515	613	5	4	2654	5	3	false	0.011526621096290003	0.12481987165529075	0.0	vesicle budding from membrane
GO:0098563	16515	43	5	2	396	2	2	false	0.011545838128114393	0.12481987165529075	1.2824417868336518E-58	intrinsic component of synaptic vesicle membrane
GO:0031410	16515	2016	5	4	6076	4	2	false	0.012095580138353802	0.12732189619319792	0.0	cytoplasmic vesicle
GO:0098793	16515	525	5	2	10934	4	2	false	0.01294276537848025	0.13274631157415642	0.0	presynapse
GO:0031090	16515	3159	5	4	9284	4	2	false	0.01338793234516476	0.1338793234516476	0.0	organelle membrane
GO:0048227	16515	8	5	1	2128	4	1	false	0.014963500032086574	0.1346624568970549	9.715578400262614E-23	plasma membrane to endosome transport
GO:2000286	16515	3	5	1	399	2	2	false	0.014999811085500853	0.1346624568970549	9.51710313846384E-8	receptor internalization involved in canonical Wnt signaling pathway
GO:0048770	16515	105	5	2	2016	4	1	false	0.015050102545634715	0.1346624568970549	1.8178611150336747E-178	pigment granule
GO:0030659	16515	712	5	4	2028	4	2	false	0.015110123373181482	0.1346624568970549	0.0	cytoplasmic vesicle membrane
GO:1901363	16515	3236	5	4	9221	4	1	false	0.015149526400918677	0.1346624568970549	0.0	heterocyclic compound binding
GO:0090066	16515	453	5	2	3583	2	1	false	0.015953803813006737	0.13872872880875423	0.0	regulation of anatomical structure size
GO:0097159	16515	3307	5	4	9221	4	1	false	0.01652414832963188	0.14063104961388834	0.0	organic cyclic compound binding
GO:1905153	16515	11	5	1	2509	4	2	false	0.017432232530154575	0.14526860441795478	1.6450608150947842E-30	regulation of membrane invagination
GO:0010009	16515	3	5	1	611	4	2	false	0.01954345042759439	0.15953837083750524	2.6434001633366038E-8	cytoplasmic side of endosome membrane
GO:0031225	16515	131	5	2	908	2	1	false	0.020678618090326412	0.16542894472261127	5.033812529451922E-162	anchored component of membrane
GO:0045184	16515	1978	5	4	5129	4	2	false	0.02207823552230796	0.1731626315475134	0.0	establishment of protein localization
GO:0098842	16515	2	5	1	342	4	2	false	0.023288916327967788	0.1750865644382909	1.714942292192036E-5	postsynaptic early endosome
GO:0005769	16515	339	5	4	865	4	1	false	0.02333660445953899	0.1750865644382909	1.0317500152976027E-250	early endosome
GO:0032535	16515	336	5	2	6554	5	2	false	0.023636686199169272	0.1750865644382909	0.0	regulation of cellular component size
GO:0030666	16515	151	5	2	2247	4	4	false	0.024604141763081296	0.17893921282240943	1.2112896445731883E-239	endocytic vesicle membrane
GO:0030100	16515	183	5	2	2657	4	3	false	0.025808922319866937	0.1815812498990349	1.6071404452822673E-288	regulation of endocytosis
GO:0071840	16515	6683	5	5	13878	5	1	false	0.025875328110612474	0.1815812498990349	0.0	cellular component organization or biogenesis
GO:0098845	16515	10	5	1	1402	4	2	false	0.028256795670537356	0.19487445290025762	1.2771856790135928E-25	postsynaptic endosome
GO:0044088	16515	37	5	1	1271	1	2	false	0.02911093627065192	0.19515207449983052	3.2743920272299767E-72	regulation of vacuole organization
GO:1905155	16515	11	5	1	1488	4	3	false	0.02927281117497458	0.19515207449983052	5.231351691881132E-28	positive regulation of membrane invagination
GO:0061024	16515	1951	5	4	6509	5	1	false	0.030629204614354602	0.20084724337281706	0.0	membrane organization
GO:0016043	16515	6509	5	5	12854	5	2	false	0.03326981692937111	0.21464398018949102	0.0	cellular component organization
GO:0005773	16515	3678	5	4	8452	4	2	false	0.035826847222542	0.22747204585740952	0.0	vacuole
GO:0031224	16515	908	5	2	10934	4	2	false	0.03690992116355125	0.2306870072721953	0.0	intrinsic component of membrane
GO:0030658	16515	192	5	2	2267	4	4	false	0.03819187674884683	0.23502693383905743	8.308321064940812E-285	transport vesicle membrane
GO:0090382	16515	40	5	1	4814	5	1	false	0.04087749807098957	0.24133106642491725	4.807978304990436E-100	phagosome maturation
GO:0016787	16515	3358	5	5	6357	5	1	false	0.04107067563562395	0.24133106642491725	0.0	hydrolase activity
GO:0032879	16515	2429	5	3	10462	4	2	false	0.04131281693006232	0.24133106642491725	0.0	regulation of localization
GO:0016192	16515	2128	5	4	4702	4	1	false	0.0418875663882836	0.24133106642491725	0.0	vesicle-mediated transport
GO:0003824	16515	6357	5	5	11969	5	1	false	0.04223293662436051	0.24133106642491725	0.0	catalytic activity
GO:0031901	16515	145	5	3	602	4	2	false	0.04523595068308456	0.25485042638357497	1.2110957423101763E-143	early endosome membrane
GO:0071705	16515	2183	5	4	4702	4	1	false	0.04639214596863697	0.2551790151504803	0.0	nitrogen compound transport
GO:0051641	16515	2730	5	4	5875	4	1	false	0.04657017026496265	0.2551790151504803	0.0	cellular localization
GO:0045017	16515	227	5	1	4759	1	3	false	0.04769909644896351	0.2578329537781811	0.0	glycerolipid biosynthetic process
GO:0031300	16515	343	5	2	3573	4	2	false	0.04837691193384397	0.25801019698050115	0.0	intrinsic component of organelle membrane
GO:0048284	16515	909	5	3	4814	5	1	false	0.04960500638262399	0.25950139785169785	0.0	organelle fusion
GO:0008654	16515	240	5	1	4756	1	4	false	0.05046257359129524	0.25950139785169785	0.0	phospholipid biosynthetic process
GO:0006886	16515	1362	5	4	2870	4	3	false	0.05060277258108108	0.25950139785169785	0.0	intracellular protein transport
GO:0050817	16515	313	5	1	6028	1	1	false	0.05192435301937281	0.26064067508679545	0.0	coagulation
GO:0033036	16515	2808	5	4	5875	4	1	false	0.052128135017359085	0.26064067508679545	0.0	macromolecule localization
GO:0030133	16515	367	5	2	3629	4	2	false	0.0533087655247331	0.2632531630851017	0.0	transport vesicle
GO:0036465	16515	66	5	1	4702	4	2	false	0.054992366796169645	0.26825544778619337	3.666634936011638E-150	synaptic vesicle recycling
GO:0044306	16515	158	5	1	10934	4	2	false	0.05656809829740113	0.26999769545782215	0.0	neuron projection terminus
GO:0043168	16515	1438	5	4	2941	4	1	false	0.05703326870730358	0.26999769545782215	0.0	anion binding
GO:0003924	16515	723	5	5	1279	5	1	false	0.057374510284787204	0.26999769545782215	0.0	GTPase activity
GO:0030667	16515	275	5	2	2591	4	4	false	0.05827154355092711	0.2710304351205912	0.0	secretory granule membrane
GO:0007165	16515	4610	5	4	12851	5	5	false	0.05900128302161249	0.27127026676603444	0.0	signal transduction
GO:0098559	16515	3	5	1	145	3	2	false	0.06120890603648743	0.2782223001658519	2.0094847681052987E-6	cytoplasmic side of early endosome membrane
GO:0051050	16515	859	5	2	7837	4	3	false	0.06193752281171945	0.27837088904143575	0.0	positive regulation of transport
GO:0023052	16515	5095	5	4	13878	5	1	false	0.06411992581889048	0.2849774480839577	0.0	signaling
GO:0098927	16515	37	5	1	2128	4	1	false	0.06780247585661973	0.2980328609082186	1.3819481891199938E-80	vesicle-mediated transport between endosomal compartments
GO:0006909	16515	247	5	2	2128	4	1	false	0.06870278788061965	0.29833577851026105	0.0	phagocytosis
GO:0071944	16515	5612	5	4	10934	4	1	false	0.06936306850363569	0.29833577851026105	0.0	cell periphery
GO:0032553	16515	508	5	4	984	4	2	false	0.07062922732439438	0.2994066795445251	4.045169191954127E-295	ribonucleotide binding
GO:0043001	16515	35	5	1	1917	4	3	false	0.07110908639182471	0.2994066795445251	1.8116377496556675E-75	Golgi to plasma membrane protein transport
GO:0005737	16515	6076	5	4	11683	4	2	false	0.07312193422492634	0.3046747259371931	0.0	cytoplasm
GO:0060100	16515	11	5	1	147	1	5	false	0.07482993197278781	0.3075293548397546	8.456079340960635E-17	positive regulation of phagocytosis, engulfment
GO:0051128	16515	2242	5	3	10141	5	2	false	0.07534469193573987	0.3075293548397546	0.0	regulation of cellular component organization
GO:0001775	16515	1263	5	2	12841	5	1	false	0.07904336886356847	0.31675328529592517	0.0	cell activation
GO:0071702	16515	2495	5	4	4702	4	1	false	0.07918832132398129	0.31675328529592517	0.0	organic substance transport
GO:0060099	16515	11	5	1	256	2	4	false	0.08425245098038253	0.3324515292277673	1.603703124248668E-19	regulation of phagocytosis, engulfment
GO:0051049	16515	1594	5	3	5283	4	2	false	0.08492902167022796	0.3324515292277673	0.0	regulation of transport
GO:0007154	16515	5113	5	4	12841	5	1	false	0.08560626877615007	0.3324515292277673	0.0	cell communication
GO:0046928	16515	91	5	1	1028	1	5	false	0.08852140077818103	0.33586979910413295	6.648543044950234E-133	regulation of neurotransmitter secretion
GO:1902115	16515	175	5	1	1973	1	3	false	0.0886974151039693	0.33586979910413295	7.218153431435595E-256	regulation of organelle assembly
GO:0048167	16515	166	5	1	3618	2	2	false	0.0896703775686304	0.33586979910413295	8.283309087490104E-292	regulation of synaptic plasticity
GO:0043687	16515	342	5	1	3764	1	1	false	0.0908607863973479	0.33586979910413295	0.0	post-translational protein modification
GO:0046847	16515	52	5	1	570	1	1	false	0.09122807017545669	0.33586979910413295	4.3988898962579424E-75	filopodium assembly
GO:0031623	16515	102	5	2	336	2	2	false	0.09152452025587623	0.33586979910413295	5.6099763018674346E-89	receptor internalization
GO:2000785	16515	33	5	1	354	1	4	false	0.09322033898306151	0.3376711736465527	3.0911895026883726E-47	regulation of autophagosome assembly
GO:0070382	16515	199	5	2	1051	3	2	false	0.09370375068691837	0.3376711736465527	1.0115031066301945E-220	exocytic vesicle
GO:0046903	16515	1477	5	3	4702	4	1	false	0.09468045464573391	0.3381444808776211	0.0	secretion
GO:0002263	16515	642	5	2	2060	2	3	false	0.09702183640838291	0.34344012887923153	0.0	cell activation involved in immune response
GO:0060491	16515	157	5	1	1570	1	3	false	0.10000000000006917	0.35087719298269887	6.59264865187081E-221	regulation of cell projection assembly
GO:0051179	16515	5875	5	4	13878	5	1	false	0.1061565062987081	0.3667583562556408	0.0	localization
GO:0061951	16515	52	5	1	488	1	2	false	0.10655737704917449	0.3667583562556408	2.1514923867376214E-71	establishment of protein localization to plasma membrane
GO:0150034	16515	309	5	1	10934	4	2	false	0.10835383843451188	0.3667583562556408	0.0	distal axon
GO:0006887	16515	848	5	3	2563	4	3	false	0.10875393837866443	0.3667583562556408	0.0	exocytosis
GO:0006911	16515	20	5	1	698	4	3	false	0.11000700907661157	0.3667583562556408	4.249622678022326E-39	phagocytosis, engulfment
GO:0099177	16515	387	5	1	3496	1	3	false	0.1106979405032746	0.3667583562556408	0.0	regulation of trans-synaptic signaling
GO:0016020	16515	6329	5	4	10934	4	1	false	0.11221493266943235	0.3667583562556408	0.0	membrane
GO:0032588	16515	84	5	1	748	1	2	false	0.11229946524068742	0.3667583562556408	1.646149640285618E-113	trans-Golgi network membrane
GO:0006644	16515	380	5	1	3365	1	3	false	0.11292719167916948	0.3667583562556408	0.0	phospholipid metabolic process
GO:0000045	16515	88	5	1	774	1	6	false	0.11369509043924864	0.3667583562556408	1.962705156146921E-118	autophagosome assembly
GO:0016874	16515	155	5	1	6357	5	1	false	0.11614571793009	0.36957322326918324	9.95913586E-316	ligase activity
GO:0031984	16515	336	5	1	10934	4	3	false	0.11738394073702989	0.36957322326918324	0.0	organelle subcompartment
GO:0050766	16515	61	5	1	1001	2	3	false	0.11822177822179628	0.36957322326918324	3.0866553642656977E-99	positive regulation of phagocytosis
GO:0008021	16515	185	5	2	537	2	2	false	0.11826343144613864	0.36957322326918324	1.7979885186985085E-149	synaptic vesicle
GO:0008610	16515	616	5	1	5059	1	2	false	0.12176319430752042	0.37756029242641986	0.0	lipid biosynthetic process
GO:0015629	16515	696	5	2	1977	2	1	false	0.12382274701560503	0.38099306774032315	0.0	actin cytoskeleton
GO:0098588	16515	1881	5	4	3159	4	1	false	0.12554391995350758	0.38334021359849646	0.0	bounding membrane of organelle
GO:0090407	16515	624	5	1	4895	1	2	false	0.12747701736494838	0.38394454999675004	0.0	organophosphate biosynthetic process
GO:0070727	16515	2015	5	4	3370	4	2	false	0.1276615628739194	0.38394454999675004	0.0	cellular macromolecule localization
GO:0030054	16515	1821	5	2	10934	4	1	false	0.1317433390407553	0.39181532986818146	0.0	cell junction
GO:0019787	16515	523	5	1	3955	1	2	false	0.13223767383051124	0.39181532986818146	0.0	ubiquitin-like protein transferase activity
GO:0019079	16515	116	5	1	865	1	2	false	0.13410404624282893	0.3919947990153815	2.2153661026469295E-147	viral genome replication
GO:0031329	16515	772	5	1	5738	1	3	false	0.13454165214361283	0.3919947990153815	0.0	regulation of cellular catabolic process
GO:0005829	16515	390	5	1	10934	4	2	false	0.13523820566030662	0.3919947990153815	0.0	cytosol
GO:0051716	16515	5952	5	4	13037	5	2	false	0.1378401242426889	0.39666222803651485	0.0	cellular response to stimulus
GO:0000166	16515	685	5	4	1120	4	2	false	0.13944683630891053	0.39841953231117294	4.9E-324	nucleotide binding
GO:0042995	16515	1906	5	2	10934	4	1	false	0.14268476715752104	0.40241448692149123	0.0	cell projection
GO:0006892	16515	95	5	1	665	1	1	false	0.1428571428571294	0.40241448692149123	8.144876065214141E-118	post-Golgi vesicle-mediated transport
GO:0007033	16515	150	5	1	4814	5	1	false	0.14644158861376283	0.4096268212972387	2.5103436758205805E-289	vacuole organization
GO:0009894	16515	925	5	1	6072	1	2	false	0.15233860342603214	0.42103824202852846	0.0	regulation of catabolic process
GO:0120032	16515	154	5	1	1009	1	3	false	0.15262636273534155	0.42103824202852846	1.7384476017178339E-186	regulation of plasma membrane bounded cell projection assembly
GO:0065007	16515	9584	5	5	13878	5	1	false	0.15702158771333935	0.42773200946999934	0.0	biological regulation
GO:0098876	16515	89	5	1	2128	4	1	false	0.15719151348022475	0.42773200946999934	6.898171782627045E-160	vesicle-mediated transport to the plasma membrane
GO:0098552	16515	473	5	1	10934	4	3	false	0.16215100678532396	0.4333685046938363	0.0	side of membrane
GO:0097478	16515	473	5	1	10934	4	2	false	0.16215100678532396	0.4333685046938363	0.0	leaflet of membrane bilayer
GO:0001505	16515	304	5	1	3583	2	1	false	0.1625131892601886	0.4333685046938363	0.0	regulation of neurotransmitter levels
GO:0019882	16515	218	5	1	2527	2	1	false	0.16512559057315207	0.4374187829752373	1.245E-321	antigen processing and presentation
GO:0019777	16515	88	5	1	523	1	1	false	0.16826003824092273	0.4402394990622824	2.586240819611921E-102	Atg12 transferase activity
GO:0009611	16515	602	5	1	3575	1	1	false	0.168391608391323	0.4402394990622824	0.0	response to wounding
GO:0045807	16515	90	5	1	1982	4	4	false	0.1697530041123333	0.4409168937982683	2.107152867461772E-158	positive regulation of endocytosis
GO:0061919	16515	485	5	1	12841	5	1	false	0.1751366841276639	0.4519656364584875	0.0	process utilizing autophagic mechanism
GO:0030031	16515	584	5	1	3268	1	2	false	0.17870257037937518	0.4582117189214748	0.0	cell projection assembly
GO:0002252	16515	1079	5	2	2527	2	1	false	0.18222233919550682	0.4591019346088994	0.0	immune effector process
GO:0044297	16515	538	5	1	10934	4	1	false	0.18278473699795486	0.4591019346088994	0.0	cell body
GO:0006836	16515	233	5	1	4702	4	1	false	0.18401530804313693	0.4591019346088994	0.0	neurotransmitter transport
GO:0099024	16515	27	5	1	545	4	1	false	0.18438967419205443	0.4591019346088994	2.7455268777471744E-46	plasma membrane invagination
GO:1903532	16515	345	5	1	5196	3	4	false	0.18629205253980877	0.4591019346088994	0.0	positive regulation of secretion by cell
GO:1905114	16515	618	5	1	3315	1	2	false	0.1864253393662629	0.4591019346088994	0.0	cell surface receptor signaling pathway involved in cell-cell signaling
GO:0099643	16515	155	5	1	1576	2	3	false	0.1870840383531265	0.4591019346088994	2.8907912613416624E-219	signal release from synapse
GO:0045321	16515	1132	5	2	2605	2	2	false	0.18873842398029594	0.45963424649014306	0.0	leukocyte activation
GO:0098589	16515	324	5	1	6329	4	2	false	0.18961864276946758	0.45963424649014306	0.0	membrane region
GO:0005856	16515	1977	5	2	4526	2	1	false	0.19074821229340938	0.45963424649014306	0.0	cytoskeleton
GO:0051588	16515	116	5	1	1675	3	2	false	0.19381265778381862	0.46383384018886264	2.067566376755843E-182	regulation of neurotransmitter transport
GO:1901699	16515	613	5	1	3146	1	2	false	0.19485060394169879	0.46383384018886264	0.0	cellular response to nitrogen compound
GO:0044255	16515	922	5	1	8924	2	2	false	0.19596979747979448	0.46383384018886264	0.0	cellular lipid metabolic process
GO:0098794	16515	620	5	1	10934	4	2	false	0.20826854225372143	0.4868040253386605	0.0	postsynapse
GO:0045921	16515	80	5	1	1069	3	3	false	0.20830662352283344	0.4868040253386605	7.134504692221384E-123	positive regulation of exocytosis
GO:0071417	16515	559	5	1	2670	1	4	false	0.2093632958804389	0.4868040253386605	0.0	cellular response to organonitrogen compound
GO:0019637	16515	1008	5	1	9042	2	2	false	0.2105427409589707	0.4868040253386605	0.0	organophosphate metabolic process
GO:0006955	16515	1668	5	2	7504	4	2	false	0.21588047644759717	0.4962769573507981	0.0	immune response
GO:0030141	16515	775	5	2	3456	4	2	false	0.21901775252762956	0.4994906976076889	0.0	secretory granule
GO:0050896	16515	7281	5	4	13878	5	1	false	0.2197759069473831	0.4994906976076889	0.0	response to stimulus
GO:0006996	16515	4814	5	5	6509	5	1	false	0.22116887923733553	0.4998166762425662	0.0	organelle organization
GO:0051489	16515	38	5	1	168	1	2	false	0.22619047619047902	0.506103284278527	1.3389589332312043E-38	regulation of filopodium assembly
GO:0002376	16515	2527	5	2	13878	5	1	false	0.22648121971464086	0.506103284278527	0.0	immune system process
GO:0039694	16515	27	5	1	116	1	1	false	0.2327586206896575	0.51724137931035	5.29758947787794E-27	viral RNA genome replication
GO:0006914	16515	485	5	1	2055	1	2	false	0.23600973235995804	0.5199605910388425	0.0	autophagy
GO:0045335	16515	125	5	3	279	4	1	false	0.2372768242791059	0.5199605910388425	9.711089125449943E-83	phagocytic vesicle
GO:0050878	16515	455	5	1	3583	2	1	false	0.23788197040027048	0.5199605910388425	0.0	regulation of body fluid levels
GO:0006629	16515	1169	5	1	8996	2	2	false	0.24301972515317086	0.520572014308047	0.0	lipid metabolic process
GO:0032009	16515	11	5	1	125	3	1	false	0.2432289535798432	0.520572014308047	5.392892972593167E-16	early phagosome
GO:0061650	16515	129	5	1	523	1	1	false	0.24665391969407036	0.520572014308047	3.2239330477825634E-126	ubiquitin-like protein conjugating enzyme activity
GO:0045022	16515	37	5	1	150	1	2	false	0.24666666666667272	0.520572014308047	5.375025786048199E-36	early endosome to late endosome transport
GO:0032870	16515	641	5	1	2591	1	3	false	0.2473948282516928	0.520572014308047	0.0	cellular response to hormone stimulus
GO:0019786	16515	88	5	1	355	1	1	false	0.2478873239436739	0.520572014308047	9.372041129483989E-86	Atg8-specific protease activity
GO:0099501	16515	96	5	2	192	2	1	false	0.2486910994764585	0.520572014308047	2.77023664859693E-57	exocytic vesicle membrane
GO:0099503	16515	920	5	3	2016	4	1	false	0.24982448729725681	0.520572014308047	0.0	secretory vesicle
GO:0099003	16515	202	5	1	2914	4	2	false	0.24987456686786255	0.520572014308047	5.975956E-318	vesicle-mediated transport in synapse
GO:0008047	16515	455	5	1	1775	1	2	false	0.25633802816885914	0.5312705247022987	0.0	enzyme activator activity
GO:0061660	16515	88	5	1	341	1	2	false	0.2580645161290587	0.5320917858331107	5.516787924231338E-84	Atg12 ligase activity
GO:0036477	16515	797	5	1	10934	4	1	false	0.2612410312716903	0.5338295512511472	0.0	somatodendritic compartment
GO:1901698	16515	1008	5	1	3829	1	1	false	0.26325411334523957	0.5338295512511472	0.0	response to nitrogen compound
GO:0048168	16515	44	5	1	166	1	1	false	0.26506024096387	0.5338295512511472	2.915531779259674E-41	regulation of neuronal synaptic plasticity
GO:0016482	16515	150	5	1	2014	4	2	false	0.266430063444734	0.5338295512511472	4.16550774806529E-231	cytosolic transport
GO:0030672	16515	96	5	2	185	2	2	false	0.26792009400706623	0.5338295512511472	3.9710184231943826E-55	synaptic vesicle membrane
GO:1905037	16515	91	5	1	339	1	2	false	0.26843657817109906	0.5338295512511472	4.680145493990937E-85	autophagosome organization
GO:0007265	16515	376	5	4	521	4	1	false	0.27006068328328386	0.5338295512511472	4.034238376404617E-133	Ras protein signal transduction
GO:0016079	16515	113	5	1	1134	3	6	false	0.270356519061549	0.5338295512511472	4.84286345278102E-159	synaptic vesicle exocytosis
GO:0030662	16515	169	5	1	2223	4	4	false	0.2713023731885398	0.5338295512511472	6.97925402456573E-259	coated vesicle membrane
GO:1903530	16515	650	5	1	8512	4	3	false	0.27225307113808506	0.5338295512511472	0.0	regulation of secretion by cell
GO:0007269	16515	155	5	1	1048	2	5	false	0.27404725970950683	0.5345840700471058	5.406075987907716E-190	neurotransmitter secretion
GO:0043195	16515	78	5	1	525	2	2	false	0.2753107960742595	0.5345840700471058	3.146986815496604E-95	terminal bouton
GO:0030670	16515	71	5	2	204	3	2	false	0.2780511316851793	0.5372968728216025	9.538742742441285E-57	phagocytic vesicle membrane
GO:0002274	16515	604	5	2	1132	2	1	false	0.28447572897443757	0.5456871148073885	0.0	myeloid leukocyte activation
GO:0198738	16515	481	5	1	1687	1	1	false	0.2851215174868605	0.5456871148073885	0.0	cell-cell signaling by wnt
GO:1901652	16515	482	5	1	1628	1	2	false	0.29606879606867936	0.5639405639403416	0.0	response to peptide
GO:0061025	16515	959	5	3	1951	4	1	false	0.2997239351113709	0.5681970333864852	0.0	membrane fusion
GO:0044087	16515	839	5	1	9710	4	2	false	0.30339271786130995	0.5707798160050207	0.0	regulation of cellular component biogenesis
GO:0017076	16515	509	5	4	685	4	1	false	0.3039402520226735	0.5707798160050207	8.692066618454418E-169	purine nucleotide binding
GO:1901653	16515	352	5	1	1149	1	3	false	0.30635335073972925	0.572623085494821	1.3509331961443792E-306	cellular response to peptide
GO:0009725	16515	915	5	1	2964	1	2	false	0.3087044534412168	0.5743338668673801	0.0	response to hormone
GO:0006508	16515	1639	5	1	5250	1	1	false	0.3121904761908783	0.5781305114645895	0.0	proteolysis
GO:0010243	16515	931	5	1	2967	1	2	false	0.31378496798126876	0.5784054709332143	0.0	response to organonitrogen compound
GO:0002366	16515	641	5	2	1133	2	2	false	0.31986127701249983	0.5862507132490553	0.0	leukocyte activation involved in immune response
GO:1901701	16515	1030	5	1	3209	1	2	false	0.32097226550385777	0.5862507132490553	0.0	cellular response to oxygen-containing compound
GO:0043299	16515	502	5	2	1308	3	2	false	0.3287003920386926	0.5963562557806591	0.0	leukocyte degranulation
GO:0019001	16515	386	5	4	509	4	1	false	0.3294868313188142	0.5963562557806591	1.399494660464006E-121	guanyl nucleotide binding
GO:0010506	16515	312	5	1	934	1	2	false	0.3340471092076123	0.6008190395731323	1.4719553349994002E-257	regulation of autophagy
GO:0006906	16515	890	5	3	2170	5	3	false	0.3349566145620213	0.6008190395731323	0.0	vesicle fusion
GO:0050764	16515	83	5	1	631	3	2	false	0.3454543011362298	0.6146713031968596	4.417243467374056E-106	regulation of phagocytosis
GO:0030234	16515	928	5	1	2684	1	2	false	0.3457526080482335	0.6146713031968596	0.0	enzyme regulator activity
GO:0005794	16515	859	5	1	8452	4	3	false	0.34870048094492867	0.6146797669115122	0.0	Golgi apparatus
GO:0017157	16515	194	5	1	1457	3	3	false	0.34883076772228316	0.6146797669115122	1.809478783869977E-247	regulation of exocytosis
GO:2000300	16515	73	5	1	208	1	4	false	0.35096153846154654	0.6157219973009589	4.988044251771182E-58	regulation of synaptic vesicle exocytosis
GO:0098562	16515	167	5	1	473	1	1	false	0.35306553911203564	0.6167083652611977	1.074544485943691E-132	cytoplasmic side of membrane
GO:0015833	16515	1929	5	4	2495	4	2	false	0.3570589627734433	0.617899142914318	0.0	peptide transport
GO:0098791	16515	315	5	1	880	1	2	false	0.3579545454545055	0.617899142914318	1.9169548762043644E-248	Golgi subcompartment
GO:0019058	16515	310	5	1	865	1	1	false	0.35838150289030446	0.617899142914318	2.7186111839671737E-244	viral life cycle
GO:0043679	16515	139	5	1	674	2	3	false	0.3701747346793091	0.6352441427344175	2.8332111861704507E-148	axon terminus
GO:0003674	16515	11969	5	5	14589	5	1	false	0.37161782349963424	0.6352441427344175	0.0	molecular_function
GO:0032561	16515	386	5	4	492	4	2	false	0.37759522919201655	0.641260930584005	1.0416129082549764E-110	guanyl ribonucleotide binding
GO:0071375	16515	297	5	1	785	1	3	false	0.378343949044563	0.641260930584005	2.613672664187581E-225	cellular response to peptide hormone stimulus
GO:1901700	16515	1487	5	1	3829	1	1	false	0.3883520501432656	0.6549098512645297	0.0	response to oxygen-containing compound
GO:0016241	16515	166	5	1	426	1	2	false	0.3896713615023952	0.6549098512645297	5.0666625691523116E-123	regulation of macroautophagy
GO:0120031	16515	570	5	1	1446	1	2	false	0.3941908713689008	0.6597336759312147	0.0	plasma membrane bounded cell projection assembly
GO:0034613	16515	2012	5	4	2533	4	2	false	0.3978363700862411	0.6607405643440663	0.0	cellular protein localization
GO:0050794	16515	8239	5	4	12995	5	2	false	0.3980961900172999	0.6607405643440663	0.0	regulation of cellular process
GO:0002443	16515	689	5	2	1079	2	1	false	0.4075373851620989	0.6709259071495629	1.0361788699599989E-305	leukocyte mediated immunity
GO:0044248	16515	2055	5	1	8923	2	2	false	0.40758748859335947	0.6709259071495629	0.0	cellular catabolic process
GO:0050789	16515	8917	5	4	13878	5	2	false	0.4141171013431013	0.6788804940050842	0.0	regulation of biological process
GO:0043434	16515	409	5	1	979	1	2	false	0.41777323799789234	0.6820787559149263	4.517083471812399E-288	response to peptide hormone
GO:0006661	16515	117	5	1	276	1	2	false	0.42391304347828823	0.6827354356977128	4.1957986905064308E-81	phosphatidylinositol biosynthetic process
GO:0006893	16515	55	5	1	129	1	2	false	0.4263565891472961	0.6827354356977128	8.442700203861748E-38	Golgi to plasma membrane transport
GO:0072659	16515	252	5	1	591	1	2	false	0.42639593908638407	0.6827354356977128	2.2999490613522534E-174	protein localization to plasma membrane
GO:0120035	16515	617	5	1	1447	1	2	false	0.4263994471319837	0.6827354356977128	0.0	regulation of plasma membrane bounded cell projection organization
GO:0043227	16515	7507	5	4	9283	4	1	false	0.4276080125587937	0.6827354356977128	0.0	membrane-bounded organelle
GO:0046486	16515	395	5	1	922	1	1	false	0.4284164859003147	0.6827354356977128	1.3937572883699088E-272	glycerolipid metabolic process
GO:0043231	16515	7335	5	4	9029	4	2	false	0.4354869948607067	0.6903885434132385	0.0	intracellular membrane-bounded organelle
GO:1903305	16515	137	5	1	785	3	2	false	0.43796375567568036	0.6903885434132385	3.843419311672829E-157	regulation of regulated secretory pathway
GO:0009056	16515	2357	5	1	9406	2	1	false	0.43839672506740646	0.6903885434132385	0.0	catabolic process
GO:0051234	16515	4792	5	4	5875	4	1	false	0.44252261470480175	0.6918432753009465	0.0	establishment of localization
GO:0030135	16515	274	5	1	2016	4	1	false	0.4427796961926057	0.6918432753009465	0.0	coated vesicle
GO:0030665	16515	106	5	1	237	1	2	false	0.44725738396625836	0.6961204419708301	3.258913058416741E-70	clathrin-coated vesicle membrane
GO:0045202	16515	1222	5	2	1821	2	1	false	0.4502000470692862	0.697476487035102	0.0	synapse
GO:0090150	16515	302	5	1	2167	4	2	false	0.45161602535522855	0.697476487035102	0.0	establishment of protein localization to membrane
GO:0098693	16515	102	5	1	544	3	2	false	0.46430755744012253	0.71431931913865	2.2219332516370458E-113	regulation of synaptic vesicle cycle
GO:1990778	16515	300	5	1	2012	4	1	false	0.4760668209312587	0.7296043232662969	0.0	protein localization to cell periphery
GO:0051047	16515	367	5	1	1869	3	3	false	0.4811863513333242	0.7324116543684588	0.0	positive regulation of secretion
GO:0044403	16515	901	5	1	1871	1	1	false	0.48156066274726167	0.7324116543684588	0.0	symbiotic process
GO:0098590	16515	2390	5	2	6329	4	2	false	0.48583372308673173	0.7361117016465631	0.0	plasma membrane region
GO:0097447	16515	581	5	1	1166	1	3	false	0.49828473413403224	0.7521279005796713	0.0	dendritic tree
GO:0002275	16515	511	5	2	720	2	2	false	0.5034191006028186	0.7554691651878577	1.3157014001705533E-187	myeloid cell activation involved in immune response
GO:0098772	16515	1567	5	1	11969	5	2	false	0.504275667762895	0.7554691651878577	0.0	molecular function regulator
GO:0043229	16515	9004	5	4	10673	4	2	false	0.5064664032172089	0.7559200048018044	0.0	intracellular organelle
GO:0044419	16515	1871	5	1	13878	5	1	false	0.5152817602807495	0.7627316768998924	0.0	interspecies interaction between organisms
GO:0044260	16515	6589	5	2	9167	2	2	false	0.516613812783276	0.7627316768998924	0.0	cellular macromolecule metabolic process
GO:0051130	16515	1112	5	1	8217	5	3	false	0.5167507110996771	0.7627316768998924	0.0	positive regulation of cellular component organization
GO:0043226	16515	9283	5	4	10934	4	1	false	0.5195109770397675	0.7639867309408345	0.0	organelle
GO:0031344	16515	627	5	1	2838	3	2	false	0.5272856581640021	0.7725051981317868	0.0	regulation of cell projection organization
GO:0070925	16515	771	5	1	5515	5	2	false	0.529166060720274	0.7725051981317868	0.0	organelle assembly
GO:0099536	16515	688	5	1	2147	2	2	false	0.5383093772667763	0.7829954578425837	0.0	synaptic signaling
GO:0048169	16515	24	5	1	44	1	1	false	0.5454545454545481	0.7905138339920987	5.678464822266812E-13	regulation of long-term neuronal synaptic plasticity
GO:0030425	16515	581	5	1	1047	1	2	false	0.5549188156636807	0.7996691738984	1.4979502321803E-311	dendrite
GO:0046474	16515	205	5	1	367	1	3	false	0.5585831062670453	0.7996691738984	9.913361938054178E-109	glycerophospholipid biosynthetic process
GO:0043025	16515	472	5	1	843	1	2	false	0.5599051008303412	0.7996691738984	2.652551411051871E-250	neuronal cell body
GO:0005886	16515	5537	5	4	6400	4	2	false	0.5601633805450467	0.7996691738984	0.0	plasma membrane
GO:0099504	16515	182	5	1	538	2	2	false	0.5625566793352629	0.7996691738984	8.472670473820942E-149	synaptic vesicle cycle
GO:0006793	16515	3009	5	1	8863	2	1	false	0.563766767598372	0.7996691738984	0.0	phosphorus metabolic process
GO:0002444	16515	519	5	2	689	2	1	false	0.5671389273298661	0.8016097912789627	1.8541720097934E-166	myeloid leukocyte mediated immunity
GO:0019783	16515	355	5	1	622	1	1	false	0.5707395498392939	0.803858520900414	9.176914798745161E-184	ubiquitin-like protein-specific protease activity
GO:0030424	16515	602	5	1	1047	1	1	false	0.5749761222538338	0.8042477581853891	3.60013370824989E-309	axon
GO:0050804	16515	387	5	1	673	1	2	false	0.5750371471025532	0.8042477581853891	1.6518777353779856E-198	modulation of chemical synaptic transmission
GO:0044093	16515	1894	5	1	11969	5	2	false	0.5774601163733188	0.8048224618443468	0.0	positive regulation of molecular function
GO:0023061	16515	600	5	1	2361	3	2	false	0.5852351613636482	0.812826613005067	0.0	signal release
GO:0048522	16515	4621	5	2	12886	5	3	false	0.5880337101471713	0.8138874880929706	0.0	positive regulation of cellular process
GO:0016236	16515	289	5	1	485	1	1	false	0.5958762886596303	0.8187686978428926	2.1377386003569152E-141	macroautophagy
GO:0008234	16515	622	5	1	1042	1	1	false	0.5969289827253581	0.8187686978428926	3.040490279962583E-304	cysteine-type peptidase activity
GO:0032869	16515	208	5	1	348	1	2	false	0.5977011494253116	0.8187686978428926	3.208088037675193E-101	cellular response to insulin stimulus
GO:0007596	16515	310	5	1	513	1	3	false	0.604288499025293	0.8230731438574176	7.893999225305661E-149	blood coagulation
GO:0009719	16515	1513	5	1	7281	4	1	false	0.6062296861293476	0.8230731438574176	0.0	response to endogenous stimulus
GO:0046488	16515	196	5	1	322	1	1	false	0.6086956521738635	0.8230731438574176	5.509634332467829E-93	phosphatidylinositol metabolic process
GO:0060589	16515	317	5	1	1853	5	2	false	0.609074126454489	0.8230731438574176	0.0	nucleoside-triphosphatase regulator activity
GO:0065008	16515	3583	5	2	9584	5	1	false	0.6164735738140492	0.830267439480201	0.0	regulation of biological quality
GO:0005622	16515	10525	5	4	11845	4	1	false	0.6233336349876148	0.8366894429363958	0.0	intracellular
GO:0048518	16515	5275	5	2	13878	5	2	false	0.627847773894388	0.8382004620023875	0.0	positive regulation of biological process
GO:0036230	16515	479	5	2	604	2	1	false	0.6286503465017906	0.8382004620023875	4.42232868641949E-133	granulocyte activation
GO:0060070	16515	305	5	1	480	1	1	false	0.635416666666655	0.8396602753827784	4.674163589846908E-136	canonical Wnt signaling pathway
GO:0120025	16515	1906	5	2	2390	2	2	false	0.6359219645135012	0.8396602753827784	0.0	plasma membrane bounded cell projection
GO:0042886	16515	1950	5	4	2183	4	1	false	0.6364740674161816	0.8396602753827784	3.676E-321	amide transport
GO:0032868	16515	261	5	1	409	1	1	false	0.6381418092909116	0.8396602753827784	1.3615933498545213E-115	response to insulin
GO:0030136	16515	177	5	1	274	1	1	false	0.6459854014597985	0.8471939691276047	9.172860720852975E-77	clathrin-coated vesicle
GO:0061659	16515	341	5	1	523	1	1	false	0.6520076481835088	0.8522975793248481	4.59558000573742E-146	ubiquitin-like protein ligase activity
GO:0008104	16515	2531	5	4	2808	4	1	false	0.6599005903888544	0.8598053294968786	0.0	protein localization
GO:0051046	16515	692	5	1	2270	3	2	false	0.6642689551495784	0.8626869547397121	0.0	regulation of secretion
GO:0043228	16515	4536	5	2	9283	4	1	false	0.6703004428953077	0.8655687270768737	0.0	non-membrane-bounded organelle
GO:0051345	16515	761	5	1	3821	5	3	false	0.6708157634845772	0.8655687270768737	0.0	positive regulation of hydrolase activity
GO:0045055	16515	744	5	3	848	3	1	false	0.6750190492940217	0.866410193838749	2.0969965795055626E-136	regulated exocytosis
GO:0005488	16515	9221	5	4	11969	5	1	false	0.6757999511942242	0.866410193838749	0.0	binding
GO:0009987	16515	12841	5	5	13878	5	1	false	0.6781636951848449	0.8666628692458083	0.0	cellular process
GO:0061651	16515	88	5	1	129	1	2	false	0.6821705426356853	0.8690070606824016	1.247332949956783E-34	Atg12 conjugating enzyme activity
GO:0043085	16515	1381	5	1	6623	5	3	false	0.6895165425325281	0.86951050506841	0.0	positive regulation of catalytic activity
GO:0043232	16515	4526	5	2	9010	4	2	false	0.6910299581139289	0.86951050506841	0.0	intracellular non-membrane-bounded organelle
GO:0005802	16515	218	5	1	315	1	1	false	0.6920634920635927	0.86951050506841	7.006842942391547E-84	trans-Golgi network
GO:0007599	16515	315	5	1	455	1	1	false	0.6923076923076352	0.86951050506841	2.6494842979810975E-121	hemostasis
GO:0036211	16515	3764	5	1	5415	1	2	false	0.6951061865182656	0.86951050506841	0.0	protein modification process
GO:0008233	16515	1074	5	1	5075	5	3	false	0.695608404054728	0.86951050506841	0.0	peptidase activity
GO:0006898	16515	275	5	2	537	4	1	false	0.7061670543425743	0.8799589462212764	7.557181205381543E-161	receptor-mediated endocytosis
GO:0033043	16515	1180	5	1	5370	5	2	false	0.7109514595260692	0.8827067948230463	0.0	regulation of organelle organization
GO:0071310	16515	2428	5	1	3396	1	2	false	0.7149587750292418	0.8827067948230463	0.0	cellular response to organic substance
GO:0043170	16515	7606	5	2	8995	2	1	false	0.7149925038066675	0.8827067948230463	0.0	macromolecule metabolic process
GO:0030030	16515	1456	5	1	6509	5	1	false	0.7181728848915588	0.8834522595990473	0.0	cell projection organization
GO:0006650	16515	322	5	1	446	1	2	false	0.7219730941703472	0.8834522595990473	7.689835624801014E-114	glycerophospholipid metabolic process
GO:0051036	16515	4	5	1	9	2	1	false	0.7222222222222212	0.8834522595990473	0.007936507936507922	regulation of endosome size
GO:0110165	16515	10934	5	4	11845	4	1	false	0.7260352138653201	0.8854087973967318	0.0	cellular anatomical entity
GO:0005770	16515	244	5	1	865	4	1	false	0.7350801488861446	0.8937144667308748	1.0840660328665757E-222	late endosome
GO:0032940	16515	1368	5	3	1513	3	2	false	0.7390096811639701	0.895769310501782	8.433213512315943E-207	secretion by cell
GO:0072657	16515	581	5	1	2012	4	1	false	0.7444240014359882	0.8996060440314056	0.0	protein localization to membrane
GO:0016877	16515	117	5	1	155	1	1	false	0.7548387096774274	0.9004828221965313	4.3355710358724245E-37	ligase activity, forming carbon-sulfur bonds
GO:0090174	16515	890	5	3	977	3	2	false	0.7557109870012647	0.9004828221965313	8.266259420119767E-127	organelle membrane fusion
GO:0009058	16515	4757	5	1	9406	2	1	false	0.7557346352079608	0.9004828221965313	0.0	biosynthetic process
GO:0005525	16515	360	5	4	386	4	3	false	0.7557360851990685	0.9004828221965313	5.349837600433E-41	GTP binding
GO:0005575	16515	11845	5	4	14589	5	1	false	0.7614969804242795	0.9004828221965313	0.0	cellular_component
GO:0044249	16515	4600	5	1	8896	2	2	false	0.7668224610890515	0.9004828221965313	0.0	cellular biosynthetic process
GO:1901576	16515	4681	5	1	9027	2	2	false	0.7682387998548343	0.9004828221965313	0.0	organic substance biosynthetic process
GO:0065009	16515	3314	5	1	13061	5	2	false	0.7686020017223107	0.9004828221965313	0.0	regulation of molecular function
GO:0043412	16515	3949	5	1	7606	2	1	false	0.768859734420933	0.9004828221965313	0.0	macromolecule modification
GO:0032555	16515	492	5	4	525	4	2	false	0.7707060208897024	0.9004828221965313	4.163968031458112E-53	purine ribonucleotide binding
GO:0010033	16515	2958	5	1	3829	1	1	false	0.7725254635656792	0.9004828221965313	0.0	response to organic substance
GO:0016055	16515	480	5	1	619	1	2	false	0.7754442649433593	0.9004828221965313	1.7139153157443847E-142	Wnt signaling pathway
GO:0048193	16515	665	5	1	2128	4	1	false	0.7768825887294359	0.9004828221965313	0.0	Golgi vesicle transport
GO:0008641	16515	91	5	1	117	1	1	false	0.7777777777777664	0.9004828221965313	1.3734491238942215E-26	ubiquitin-like modifier activating enzyme activity
GO:0008150	16515	13878	5	5	14589	5	1	false	0.7789176411999996	0.9004828221965313	0.0	biological_process
GO:0005096	16515	246	5	1	915	5	4	false	0.7918995563917633	0.9088407218656882	1.608902497232652E-230	GTPase activator activity
GO:0007267	16515	1687	5	1	5153	4	2	false	0.795436852887736	0.9088407218656882	0.0	cell-cell signaling
GO:0002283	16515	465	5	2	521	2	2	false	0.7963974605048588	0.9088407218656882	1.0986135721444786E-76	neutrophil activation involved in immune response
GO:0043005	16515	1047	5	1	1906	2	1	false	0.797015640620915	0.9088407218656882	0.0	neuron projection
GO:0000139	16515	665	5	1	2012	4	2	false	0.799405894277502	0.9088407218656882	0.0	Golgi membrane
GO:0015031	16515	1899	5	4	2008	4	2	false	0.7997798352418055	0.9088407218656882	2.850273740397961E-183	protein transport
GO:0006464	16515	3764	5	1	4687	1	2	false	0.8030723277178098	0.9099969719181981	0.0	cellular protein modification process
GO:0043312	16515	464	5	2	513	2	3	false	0.8179215399607204	0.9218097652234287	1.0396254784149285E-69	neutrophil degranulation
GO:0051336	16515	1199	5	1	4153	5	2	false	0.8181061666357929	0.9218097652234287	0.0	regulation of hydrolase activity
GO:0043087	16515	437	5	1	1470	5	2	false	0.829131497490954	0.9298984289790767	0.0	regulation of GTPase activity
GO:0019538	16515	5250	5	1	8935	2	3	false	0.8299343478638259	0.9298984289790767	0.0	protein metabolic process
GO:0002446	16515	475	5	2	519	2	1	false	0.8374807507754236	0.9306458940664856	5.914689965897923E-65	neutrophil mediated immunity
GO:0071495	16515	1268	5	1	1513	1	1	false	0.8380700594853455	0.9306458940664856	3.6313787365830666E-290	cellular response to endogenous stimulus
GO:0042060	16515	505	5	1	602	1	1	false	0.8388704318937582	0.9306458940664856	8.253237307151272E-115	wound healing
GO:0023051	16515	3308	5	1	9004	4	2	false	0.8399079193950032	0.9306458940664856	0.0	regulation of signaling
GO:0050790	16515	2225	5	1	7147	5	2	false	0.8451845494513218	0.9339055795042229	0.0	regulation of catalytic activity
GO:0010646	16515	3269	5	1	8383	4	2	false	0.8615648866794664	0.9493827952390815	0.0	regulation of cell communication
GO:0099500	16515	848	5	3	890	3	2	false	0.8648581696795843	0.9503935930544882	5.0133519213091185E-73	vesicle fusion to plasma membrane
GO:0043547	16515	366	5	1	1100	5	3	false	0.8683134398848377	0.9515763724765344	5.201504897444228E-303	positive regulation of GTPase activity
GO:0017111	16515	1279	5	5	1312	5	1	false	0.8802335989855661	0.9620039333175585	1.671504200825845E-66	nucleoside-triphosphatase activity
GO:0031323	16515	4758	5	1	11275	4	3	false	0.8884278241142338	0.9668020022178432	0.0	regulation of cellular metabolic process
GO:0044267	16515	4687	5	1	7022	2	2	false	0.8894578420404158	0.9668020022178432	0.0	cellular protein metabolic process
GO:0019222	16515	5105	5	1	11880	4	2	false	0.8942680805298064	0.9693962932572427	0.0	regulation of metabolic process
GO:0030695	16515	278	5	1	759	5	2	false	0.8985639113297015	0.9714204446807583	9.439496325026014E-216	GTPase regulator activity
GO:1901564	16515	6170	5	1	9003	2	2	false	0.9010049305309522	0.971433887364908	0.0	organonitrogen compound metabolic process
GO:0070887	16515	2939	5	1	6418	4	2	false	0.9137268417412507	0.9807118798125374	0.0	cellular response to chemical stimulus
GO:0071704	16515	8995	5	2	9406	2	1	false	0.9145138279251911	0.9807118798125374	0.0	organic substance metabolic process
GO:0022607	16515	2668	5	1	6683	5	2	false	0.921812315160665	0.9858272384143533	0.0	cellular component assembly
GO:0006810	16515	4702	5	4	4792	4	1	false	0.9269426139105033	0.9858272384143533	1.9528703698435357E-193	transport
GO:0001883	16515	379	5	4	386	4	1	false	0.929142172205528	0.9858272384143533	4.169467267287772E-15	purine nucleoside binding
GO:0032549	16515	379	5	4	386	4	1	false	0.929142172205528	0.9858272384143533	4.169467267287772E-15	ribonucleoside binding
GO:0006950	16515	3575	5	1	7281	4	1	false	0.9329324971582872	0.9872301557230553	0.0	response to stress
GO:0032550	16515	376	5	4	382	4	2	false	0.9384008694520883	0.9891100615570136	2.410394908023963E-13	purine ribonucleoside binding
GO:0044085	16515	2890	5	1	6683	5	1	false	0.9411750643322686	0.9891100615570136	0.0	cellular component biogenesis
GO:0032501	16515	6028	5	1	13878	5	1	false	0.9421273336330555	0.9891100615570136	0.0	multicellular organismal process
GO:0016740	16515	2841	5	1	6357	5	1	false	0.9483071009177854	0.9916654918240411	0.0	transferase activity
GO:0042221	16515	3829	5	1	7281	4	1	false	0.9495197084215193	0.9916654918240411	0.0	response to chemical
GO:0008152	16515	9406	5	2	13878	5	1	false	0.9600153534775997	0.9940288923967764	0.0	metabolic process
GO:0016032	16515	865	5	1	901	1	1	false	0.9600443951157176	0.9940288923967764	3.222404924236653E-65	viral process
GO:0044237	16515	8863	5	2	13059	5	2	false	0.9604352759432553	0.9940288923967764	0.0	cellular metabolic process
GO:0140096	16515	3053	5	1	6357	5	1	false	0.9621289431630582	0.9940288923967764	0.0	catalytic activity, acting on a protein
GO:0007166	16515	2604	5	1	4610	4	1	false	0.9642080256248731	0.9940288923967764	0.0	cell surface receptor signaling pathway
GO:0019778	16515	88	5	1	91	1	1	false	0.9670329670329935	0.9943783722704302	8.23146890562624E-6	Atg12 activating enzyme activity
GO:0070011	16515	1042	5	1	1074	1	1	false	0.9702048417134437	0.9946007388460639	4.27162281241786E-62	peptidase activity, acting on L-amino acid peptides
GO:0098857	16515	315	5	1	324	1	1	false	0.9722222222220275	0.9946007388460639	1.0316692117906443E-17	membrane microdomain
GO:0005515	16515	5904	5	1	9221	4	1	false	0.9832749829887527	0.9968253968255789	0.0	protein binding
GO:0042119	16515	475	5	2	479	2	1	false	0.9833509490657283	0.9968253968255789	4.616602686116495E-10	neutrophil activation
GO:0099537	16515	678	5	1	688	1	1	false	0.9854651162789891	0.9968253968255789	1.6308581617624151E-22	trans-synaptic signaling
GO:0120036	16515	1437	5	1	1456	1	1	false	0.9869505494513129	0.9968253968255789	1.0870553178834464E-43	plasma membrane bounded cell projection organization
GO:0006807	16515	8339	5	1	9406	2	1	false	0.9871424610304683	0.9968253968255789	0.0	nitrogen compound metabolic process
GO:0098916	16515	673	5	1	678	1	1	false	0.9926253687314729	0.9968253968255789	8.500657496417303E-13	anterograde trans-synaptic signaling
GO:0006796	16515	2991	5	1	3009	1	1	false	0.9940179461596822	0.9968253968255789	1.6476590431454356E-47	phosphate-containing compound metabolic process
GO:0044238	16515	8708	5	1	9406	2	1	false	0.9945004845709263	0.9968253968255789	0.0	primary metabolic process
GO:0045121	16515	314	5	1	315	1	1	false	0.9968253968255789	0.9968253968255789	0.0031746031746034678	membrane raft
GO:0000000	16515	14589	5	5	0	0	0	true	1.0	1.0	1.0	Gene Ontology
GO:0007268	16515	673	5	1	673	1	1	true	1.0	1.0	1.0	chemical synaptic transmission
GO:0042470	16515	105	5	2	105	2	1	true	1.0	1.0	1.0	melanosome
GO:0016462	16515	1312	5	5	1312	5	1	true	1.0	1.0	1.0	pyrophosphatase activity
GO:0016818	16515	1312	5	5	1312	5	1	true	1.0	1.0	1.0	hydrolase activity, acting on acid anhydrides, in phosphorus-containing anhydrides
