## Supplementary File S5 for "PIGNON: A protein-protein interaction-guided functional enrichment analysis for quantitative proteomics": table-mcl2_cluster642-Parent-Child-Union-Benjamini-Hochberg.txt

ID	Pop.total	Pop.term	Study.total	Study.term	Pop.family	Study.family	nparents	is.trivial	p	p.adjusted	p.min	name
GO:0060969	16515	27	5	2	4547	3	4	false	1.0150991911721911E-4	0.03197562452192402	2.0511582447057723E-71	negative regulation of gene silencing
GO:0060968	16515	113	5	2	8357	3	3	false	5.388963198702491E-4	0.04953775287444352	3.070288735094082E-259	regulation of gene silencing
GO:0031935	16515	32	5	2	1988	3	4	false	7.458009788681078E-4	0.04953775287444352	9.545081093673044E-71	regulation of chromatin silencing
GO:0016458	16515	207	5	2	12841	3	2	false	7.676217245342711E-4	0.04953775287444352	0.0	gene silencing
GO:0044815	16515	76	5	2	4639	3	1	false	7.863135376895798E-4	0.04953775287444352	7.860388547133172E-168	DNA packaging complex
GO:0031936	16515	16	5	2	703	3	6	false	0.0014395239261967932	0.06422938796703603	6.982614729389855E-33	negative regulation of chromatin silencing
GO:0000785	16515	1237	5	3	10934	3	2	false	0.0014448976585451532	0.06422938796703603	0.0	chromatin
GO:0005719	16515	27	5	2	1080	3	2	false	0.0017792878378068348	0.06422938796703603	1.891715846506777E-54	nuclear euchromatin
GO:0031497	16515	117	5	2	2720	2	3	false	0.0018351253704867439	0.06422938796703603	7.137265633691082E-209	chromatin assembly
GO:0000791	16515	35	5	2	1237	3	1	false	0.002293368742558411	0.07186915251123249	9.821084440612059E-69	euchromatin
GO:0031491	16515	64	5	2	1268	2	2	false	0.002509716436900182	0.07186915251123249	1.607295137692417E-109	nucleosome binding
GO:0032993	16515	170	5	2	4639	3	1	false	0.003909158247270478	0.09829926665627492	8.5142828E-316	protein-DNA complex
GO:0051053	16515	108	5	2	2842	3	4	false	0.0041868786493689915	0.09829926665627492	1.059253860626973E-198	negative regulation of DNA metabolic process
GO:1905268	16515	53	5	2	781	2	3	false	0.00452411438326922	0.09829926665627492	1.2719265439202974E-83	negative regulation of chromatin organization
GO:0010628	16515	801	5	3	4743	3	3	false	0.004801585347308159	0.09829926665627492	0.0	positive regulation of gene expression
GO:0010639	16515	353	5	2	4930	2	3	false	0.005113421950717043	0.09829926665627492	0.0	negative regulation of organelle organization
GO:0035363	16515	4	5	1	754	1	1	false	0.005305039787798964	0.09829926665627492	7.484919640646742E-11	histone locus body
GO:0034401	16515	105	5	2	2270	3	2	false	0.006167817946173906	0.10195662330018145	5.155628577149534E-184	chromatin organization involved in regulation of transcription
GO:0031490	16515	99	5	2	2102	3	2	false	0.006387633816698744	0.10195662330018145	1.1159989626336712E-172	chromatin DNA binding
GO:0000786	16515	68	5	2	1304	3	3	false	0.007772354843287703	0.10195662330018145	2.1266954952251026E-115	nucleosome
GO:0016584	16515	14	5	2	151	2	2	false	0.008035320088299658	0.10195662330018145	5.0655436286656337E-20	nucleosome positioning
GO:0045935	16515	1094	5	3	5450	3	4	false	0.008070672292018983	0.10195662330018145	0.0	positive regulation of nucleobase-containing compound metabolic process
GO:0044213	16515	13	5	1	1506	1	1	false	0.008632138114213527	0.10195662330018145	3.199716593739208E-32	intronic transcription regulatory region DNA binding
GO:0051254	16515	913	5	3	4433	3	4	false	0.008713341985737845	0.10195662330018145	0.0	positive regulation of RNA metabolic process
GO:2001251	16515	127	5	2	1320	2	3	false	0.009190847060450572	0.10195662330018145	7.706294602474761E-181	negative regulation of chromosome organization
GO:0031328	16515	1186	5	3	5530	3	4	false	0.00984498335365157	0.10195662330018145	0.0	positive regulation of cellular biosynthetic process
GO:0009891	16515	1233	5	3	5739	3	3	false	0.009898063116259	0.10195662330018145	0.0	positive regulation of biosynthetic process
GO:0003682	16515	542	5	2	9221	3	1	false	0.009942823955518373	0.10195662330018145	0.0	chromatin binding
GO:0045815	16515	58	5	2	980	3	2	false	0.009942880879076821	0.10195662330018145	4.2399556741849495E-95	positive regulation of gene expression, epigenetic
GO:0045934	16515	1121	5	3	5079	3	4	false	0.010729405252495485	0.10195662330018145	0.0	negative regulation of nucleobase-containing compound metabolic process
GO:0009890	16515	1224	5	3	5516	3	3	false	0.01090542372891236	0.10195662330018145	0.0	negative regulation of biosynthetic process
GO:0031324	16515	2129	5	3	9593	3	4	false	0.01091911071094703	0.10195662330018145	0.0	negative regulation of cellular metabolic process
GO:0051052	16515	319	5	2	4959	3	3	false	0.011849956018450687	0.10195662330018145	0.0	regulation of DNA metabolic process
GO:0006325	16515	713	5	2	6509	2	2	false	0.01198416300884913	0.10195662330018145	0.0	chromatin organization
GO:0031327	16515	1201	5	3	5235	3	4	false	0.012051533088335122	0.10195662330018145	0.0	negative regulation of cellular biosynthetic process
GO:0001162	16515	10	5	1	822	1	2	false	0.012165450121656216	0.10195662330018145	2.722151085729552E-23	RNA polymerase II intronic transcription regulatory region sequence-specific DNA binding
GO:0051704	16515	905	5	2	13878	3	1	false	0.012191392543595763	0.10195662330018145	0.0	multi-organism process
GO:0045893	16515	564	5	3	2440	3	4	false	0.012299529160021888	0.10195662330018145	0.0	positive regulation of transcription, DNA-templated
GO:0051172	16515	1965	5	3	8407	3	3	false	0.012754287045333934	0.1030153953661587	0.0	negative regulation of nitrogen compound metabolic process
GO:0010557	16515	1109	5	3	4648	3	4	false	0.013555043951386942	0.10674597111717217	0.0	positive regulation of macromolecule biosynthetic process
GO:0009892	16515	2467	5	3	10162	3	3	false	0.014294527202833182	0.10820677570092525	0.0	negative regulation of metabolic process
GO:0045910	16515	39	5	2	321	2	3	false	0.014427570093456701	0.10820677570092525	3.991081951332455E-51	negative regulation of DNA recombination
GO:0051253	16515	1028	5	3	4032	3	4	false	0.016537602589206318	0.11828954228789333	0.0	negative regulation of RNA metabolic process
GO:0051129	16515	622	5	2	8126	3	3	false	0.016658084705666456	0.11828954228789333	0.0	negative regulation of cellular component organization
GO:0045814	16515	110	5	2	1422	3	2	false	0.01689850604112762	0.11828954228789333	1.8272392162232393E-167	negative regulation of gene expression, epigenetic
GO:0010558	16515	1157	5	3	4394	3	4	false	0.018221729277069804	0.124779233092978	0.0	negative regulation of macromolecule biosynthetic process
GO:0031325	16515	2641	5	3	9799	3	4	false	0.01956137674251042	0.1296657771889373	0.0	positive regulation of cellular metabolic process
GO:0009893	16515	2828	5	3	10458	3	3	false	0.019758594619266635	0.1296657771889373	0.0	positive regulation of metabolic process
GO:0044877	16515	821	5	2	9221	3	1	false	0.022348833117080802	0.14186473970147426	0.0	protein-containing complex binding
GO:0000003	16515	1253	5	2	13878	3	1	false	0.022968576904048216	0.14186473970147426	0.0	reproduction
GO:0022414	16515	1253	5	2	13878	3	2	false	0.022968576904048216	0.14186473970147426	0.0	reproductive process
GO:0008301	16515	177	5	2	1911	3	1	false	0.024039530857474466	0.14562408115585493	2.602554677446262E-255	DNA binding, bending
GO:0010605	16515	2252	5	3	7683	3	3	false	0.02515958644200945	0.147089792886744	0.0	negative regulation of macromolecule metabolic process
GO:0051173	16515	2492	5	3	8444	3	3	false	0.025682112903652396	0.147089792886744	0.0	positive regulation of nitrogen compound metabolic process
GO:0006342	16515	96	5	2	973	3	4	false	0.02706219442407597	0.147089792886744	1.7495975500888777E-135	chromatin silencing
GO:1902680	16515	819	5	3	2724	3	5	false	0.02710918095509979	0.147089792886744	0.0	positive regulation of RNA biosynthetic process
GO:0001776	16515	69	5	1	2543	1	2	false	0.027133307117609543	0.147089792886744	4.663430832960931E-137	leukocyte homeostasis
GO:0034728	16515	141	5	2	848	2	2	false	0.02748323717450304	0.147089792886744	5.422682570250847E-165	nucleosome organization
GO:0033044	16515	319	5	2	1919	2	2	false	0.027560952681644452	0.147089792886744	0.0	regulation of chromosome organization
GO:2000113	16515	1054	5	3	3468	3	4	false	0.02801710340699886	0.147089792886744	0.0	negative regulation of cellular macromolecule biosynthetic process
GO:0008023	16515	50	5	1	5028	3	2	false	0.029543068793841058	0.1525584700009825	3.307272520709476E-121	transcription elongation factor complex
GO:0040029	16515	279	5	2	2644	3	1	false	0.03097012074119076	0.1553450155683382	0.0	regulation of gene expression, epigenetic
GO:0071824	16515	302	5	2	1711	2	1	false	0.031069003113667643	0.1553450155683382	0.0	protein-DNA complex subunit organization
GO:0010629	16515	1372	5	3	4323	3	3	false	0.031919631498711416	0.15710443628272025	0.0	negative regulation of gene expression
GO:0097549	16515	96	5	2	882	3	2	false	0.03270304097287672	0.15848396779163332	3.651337737514848E-131	chromatin organization involved in negative regulation of transcription
GO:0048523	16515	4164	5	3	12864	3	3	false	0.03389943042672416	0.1612635383421006	0.0	negative regulation of cellular process
GO:0006359	16515	22	5	1	1903	3	2	false	0.03430049863149442	0.1612635383421006	9.037134385196058E-52	regulation of transcription by RNA polymerase III
GO:0045892	16515	874	5	3	2657	3	5	false	0.03551060003176029	0.1623153555478897	0.0	negative regulation of transcription, DNA-templated
GO:0010604	16515	2560	5	3	7739	3	3	false	0.036168010694008726	0.1623153555478897	0.0	positive regulation of macromolecule metabolic process
GO:0032504	16515	704	5	2	6150	3	2	false	0.0362730527069534	0.1623153555478897	0.0	multicellular organism reproduction
GO:2000108	16515	24	5	1	656	1	3	false	0.036585365853651325	0.1623153555478897	2.3548150043367787E-44	positive regulation of leukocyte apoptotic process
GO:0048519	16515	4686	5	3	13878	3	2	false	0.038480614904443766	0.16668851039355073	0.0	negative regulation of biological process
GO:0006333	16515	141	5	2	713	2	1	false	0.03888459901982059	0.16668851039355073	2.7778609116804827E-153	chromatin assembly or disassembly
GO:1902275	16515	169	5	2	852	2	2	false	0.039158570695627795	0.16668851039355073	1.422025726435647E-183	regulation of chromatin organization
GO:0000018	16515	95	5	2	469	2	2	false	0.040684854117696324	0.17087638729432456	4.975768523492579E-102	regulation of DNA recombination
GO:1903508	16515	819	5	3	2359	3	3	false	0.04174725626185338	0.17303139108531335	0.0	positive regulation of nucleic acid-templated transcription
GO:1901363	16515	3236	5	3	9221	3	1	false	0.043194659561792706	0.17670542548006107	0.0	heterocyclic compound binding
GO:0045807	16515	90	5	1	1982	1	4	false	0.04540867810296391	0.1768749207935721	2.107152867461772E-158	positive regulation of endocytosis
GO:0048522	16515	4621	5	3	12886	3	3	false	0.046096997656320034	0.1768749207935721	0.0	positive regulation of cellular process
GO:0097159	16515	3307	5	3	9221	3	1	false	0.0461015736387752	0.1768749207935721	0.0	organic cyclic compound binding
GO:0005694	16515	1624	5	3	4526	3	1	false	0.046142345336434624	0.1768749207935721	0.0	chromosome
GO:0042795	16515	70	5	1	1512	1	2	false	0.046296296296281444	0.1768749207935721	1.6380377135678965E-122	snRNA transcription by RNA polymerase II
GO:0031974	16515	3948	5	3	10934	3	1	false	0.04705256579170139	0.1768749207935721	0.0	membrane-enclosed lumen
GO:0006259	16515	942	5	2	7103	3	2	false	0.04806343891142098	0.1768749207935721	0.0	DNA metabolic process
GO:0033043	16515	1180	5	2	5370	2	2	false	0.04825342255493068	0.1768749207935721	0.0	regulation of organelle organization
GO:1902679	16515	954	5	3	2613	3	5	false	0.04856895613991564	0.1768749207935721	0.0	negative regulation of RNA biosynthetic process
GO:0045945	16515	10	5	1	605	3	3	false	0.04885116860012943	0.1768749207935721	5.952269638472314E-22	positive regulation of transcription by RNA polymerase III
GO:0035327	16515	22	5	1	1237	3	1	false	0.052453269197926325	0.18427560042019936	1.2595292634945924E-47	transcriptionally active chromatin
GO:0071887	16515	89	5	1	1695	1	1	false	0.052507374631261955	0.18427560042019936	6.9644082700204E-151	leukocyte apoptotic process
GO:0071103	16515	256	5	2	1114	2	1	false	0.05265017154862839	0.18427560042019936	5.729062119245936E-260	DNA conformation change
GO:0051276	16515	1114	5	2	4814	2	1	false	0.05351289019454055	0.18523692759648652	0.0	chromosome organization
GO:0032502	16515	5265	5	3	13878	3	1	false	0.05458343508386655	0.1859350236604513	0.0	developmental process
GO:0048518	16515	5275	5	3	13878	3	2	false	0.054895102223561816	0.1859350236604513	0.0	positive regulation of biological process
GO:2000106	16515	72	5	1	1297	1	2	false	0.055512721665358276	0.18602667366582828	3.367890410699833E-120	regulation of leukocyte apoptotic process
GO:0032991	16515	4639	5	3	11845	3	1	false	0.060047788813064225	0.19910582606437083	0.0	protein-containing complex
GO:0042796	16515	7	5	1	109	1	2	false	0.0642201834862389	0.20686156192401528	3.356068194408279E-11	snRNA transcription by RNA polymerase III
GO:0003006	16515	848	5	2	5486	3	2	false	0.06424446824364355	0.20686156192401528	0.0	developmental process involved in reproduction
GO:1903707	16515	115	5	1	1782	1	5	false	0.06453423120086722	0.20686156192401528	1.7564856167577327E-184	negative regulation of hemopoiesis
GO:0065004	16515	263	5	2	1030	2	2	false	0.06501363374754765	0.20686156192401528	2.5660262261842738E-253	protein-DNA complex assembly
GO:1903507	16515	954	5	3	2359	3	3	false	0.06601564936002526	0.20794929548407956	0.0	negative regulation of nucleic acid-templated transcription
GO:0030261	16515	42	5	2	161	2	1	false	0.0668478260869529	0.20848579423158578	1.0318313045718053E-39	chromosome condensation
GO:1901681	16515	213	5	1	9221	3	1	false	0.06771708627803809	0.20912629585864703	0.0	sulfur compound binding
GO:0043933	16515	1711	5	2	6509	2	1	false	0.06906918065173664	0.21123098937181595	0.0	protein-containing complex subunit organization
GO:0019219	16515	2640	5	3	6350	3	4	false	0.07181284589191712	0.2173518879739985	0.0	regulation of nucleobase-containing compound metabolic process
GO:0015030	16515	55	5	1	754	1	1	false	0.07294429708223661	0.2173518879739985	5.308660692131641E-85	Cajal body
GO:0006383	16515	54	5	1	2161	3	1	false	0.07314063531823442	0.2173518879739985	3.8190087161515313E-109	transcription by RNA polymerase III
GO:0031323	16515	4758	5	3	11275	3	3	false	0.07512168955228586	0.22115263746700978	0.0	regulation of cellular metabolic process
GO:0046677	16515	291	5	1	3829	1	1	false	0.07599895534076202	0.22166361974388923	0.0	response to antibiotic
GO:0043233	16515	3948	5	3	9283	3	2	false	0.07689120448644716	0.2222085267268886	0.0	organelle lumen
GO:0000228	16515	1287	5	3	3007	3	2	false	0.07829891832739205	0.22246892917375147	0.0	nuclear chromosome
GO:0019222	16515	5105	5	3	11880	3	2	false	0.07932175903941292	0.22246892917375147	0.0	regulation of metabolic process
GO:0033085	16515	7	5	1	88	1	3	false	0.07954545454545227	0.22246892917375147	1.5752155990974982E-10	negative regulation of T cell differentiation in thymus
GO:0006310	16515	267	5	2	942	2	1	false	0.08012210888271626	0.22246892917375147	4.3926414853894397E-243	DNA recombination
GO:0009889	16515	2875	5	3	6647	3	2	false	0.08086847210608653	0.22246892917375147	0.0	regulation of biosynthetic process
GO:0009059	16515	3643	5	3	8388	3	2	false	0.08188415444431317	0.22246892917375147	0.0	macromolecule biosynthetic process
GO:0032501	16515	6028	5	3	13878	3	1	false	0.08192506598144499	0.22246892917375147	0.0	multicellular organismal process
GO:0031326	16515	2783	5	3	6367	3	3	false	0.08345866408365893	0.22386554621848737	0.0	regulation of cellular biosynthetic process
GO:0070013	16515	3948	5	3	9004	3	2	false	0.08426352174063091	0.22386554621848737	0.0	intracellular organelle lumen
GO:0031492	16515	37	5	2	126	2	2	false	0.08457142857142856	0.22386554621848737	9.578196683472962E-33	nucleosomal DNA binding
GO:0034645	16515	3359	5	3	7536	3	3	false	0.08850998651665755	0.23233871460622607	0.0	cellular macromolecule biosynthetic process
GO:0051252	16515	2375	5	3	5290	3	3	false	0.09043184287831438	0.23542173972453742	0.0	regulation of RNA metabolic process
GO:1902106	16515	84	5	1	918	1	4	false	0.0915032679738808	0.23625843780141353	2.203895492595193E-121	negative regulation of leukocyte differentiation
GO:0005634	16515	3375	5	3	7335	3	1	false	0.09736715665860142	0.24778233612188844	0.0	nucleus
GO:0008201	16515	145	5	1	1477	1	3	false	0.09817197020990064	0.24778233612188844	3.3157691700586924E-205	heparin binding
GO:0050866	16515	162	5	1	4778	3	3	false	0.09832632385789224	0.24778233612188844	1.7818206468401713E-306	negative regulation of cell activation
GO:0045620	16515	41	5	1	406	1	4	false	0.10098522167487364	0.2524630541871841	3.0389391612110443E-57	negative regulation of lymphocyte differentiation
GO:0006334	16515	102	5	2	308	2	3	false	0.1089513092770226	0.26678543700530927	2.380704548457453E-84	nucleosome assembly
GO:0090304	16515	3833	5	3	8019	3	2	false	0.10916371895436956	0.26678543700530927	0.0	nucleic acid metabolic process
GO:0002695	16515	142	5	1	1291	1	4	false	0.1099922540666037	0.26678543700530927	1.503378830864554E-193	negative regulation of leukocyte activation
GO:0010467	16515	3646	5	3	7606	3	1	false	0.1101019263831435	0.26678543700530927	0.0	gene expression
GO:0010468	16515	2644	5	3	5456	3	2	false	0.11373841635933507	0.2729172120013433	0.0	regulation of gene expression
GO:0010556	16515	2677	5	3	5514	3	3	false	0.11436530788627719	0.2729172120013433	0.0	regulation of macromolecule biosynthetic process
GO:0043228	16515	4536	5	3	9283	3	1	false	0.11662916487420302	0.27434694595992576	0.0	non-membrane-bounded organelle
GO:0006351	16515	2161	5	3	4421	3	3	false	0.11670631986866684	0.27434694595992576	0.0	transcription, DNA-templated
GO:0006139	16515	4384	5	3	8848	3	5	false	0.12159796673933046	0.28372858905843773	0.0	nucleobase-containing compound metabolic process
GO:0051128	16515	2242	5	2	10141	3	2	false	0.12499232486996517	0.2874261960296834	0.0	regulation of cellular component organization
GO:0048872	16515	215	5	1	1707	1	1	false	0.12595196250741345	0.2874261960296834	7.095461702551009E-280	homeostasis of number of cells
GO:0043232	16515	4526	5	3	9010	3	2	false	0.12671440072788054	0.2874261960296834	0.0	intracellular non-membrane-bounded organelle
GO:0033081	16515	20	5	1	155	1	2	false	0.12903225806451535	0.2874261960296834	1.3667699183871724E-25	regulation of T cell differentiation in thymus
GO:0045581	16515	35	5	1	271	1	4	false	0.1291512915129155	0.2874261960296834	7.195907145185538E-45	negative regulation of T cell differentiation
GO:0009058	16515	4757	5	3	9406	3	1	false	0.12931506543050786	0.2874261960296834	0.0	biosynthetic process
GO:0032774	16515	2371	5	3	4657	3	3	false	0.13188823788213572	0.2874261960296834	0.0	RNA biosynthetic process
GO:0030100	16515	183	5	1	2657	2	3	false	0.13302976678991676	0.2874261960296834	1.6071404452822673E-288	regulation of endocytosis
GO:0046483	16515	4528	5	3	8863	3	1	false	0.13330186658124016	0.2874261960296834	0.0	heterocycle metabolic process
GO:0051171	16515	4412	5	3	8635	3	2	false	0.13334447440300268	0.2874261960296834	0.0	regulation of nitrogen compound metabolic process
GO:0002521	16515	452	5	1	3353	1	2	false	0.13480465254984159	0.2874261960296834	0.0	leukocyte differentiation
GO:0098781	16515	102	5	1	2161	3	1	false	0.13508217332393874	0.2874261960296834	7.942009930265297E-178	ncRNA transcription
GO:1902105	16515	240	5	1	1767	1	3	false	0.13582342954159576	0.2874261960296834	4.608668090897521E-304	regulation of leukocyte differentiation
GO:0080090	16515	4581	5	3	8908	3	2	false	0.13595715304261216	0.2874261960296834	0.0	regulation of primary metabolic process
GO:0006725	16515	4570	5	3	8863	3	1	false	0.13704658619123425	0.28779783100159195	0.0	cellular aromatic compound metabolic process
GO:0044249	16515	4600	5	3	8896	3	2	false	0.138214102002934	0.2883274313306239	0.0	cellular biosynthetic process
GO:1901576	16515	4681	5	3	9027	3	2	false	0.1393963997396267	0.2888806968288316	0.0	organic substance biosynthetic process
GO:0007162	16515	242	5	1	4783	3	3	false	0.1442658946909162	0.29701801848129805	0.0	negative regulation of cell adhesion
GO:1903706	16515	406	5	1	2745	1	3	false	0.14790528233154493	0.30253353204179645	0.0	regulation of hemopoiesis
GO:1901360	16515	4777	5	3	8995	3	1	false	0.1497387802113137	0.30430784365525043	0.0	organic cyclic compound metabolic process
GO:0018130	16515	3081	5	3	5741	3	2	false	0.15449571539529475	0.30990155774700884	0.0	heterocycle biosynthetic process
GO:0019438	16515	3096	5	3	5759	3	2	false	0.15529838743905802	0.30990155774700884	0.0	aromatic compound biosynthetic process
GO:0060627	16515	492	5	1	8986	3	3	false	0.15544268610802348	0.30990155774700884	0.0	regulation of vesicle-mediated transport
GO:0048260	16515	48	5	1	302	1	3	false	0.1589403973509785	0.3137050280760177	5.863368659221117E-57	positive regulation of receptor-mediated endocytosis
GO:0022607	16515	2668	5	2	6683	2	2	false	0.1593422364830566	0.3137050280760177	0.0	cellular component assembly
GO:0002520	16515	859	5	1	5348	1	2	false	0.16062079281931146	0.31425807290734853	0.0	immune system development
GO:1901362	16515	3230	5	3	5889	3	2	false	0.1649303960797505	0.32054975724137985	0.0	organic cyclic compound biosynthetic process
GO:0050865	16515	499	5	1	8443	3	2	false	0.1670524724581894	0.32054975724137985	0.0	regulation of cell activation
GO:0034641	16515	5039	5	3	9147	3	2	false	0.16714018803771646	0.32054975724137985	0.0	cellular nitrogen compound metabolic process
GO:0002683	16515	351	5	1	5907	3	3	false	0.16790701569786565	0.32054975724137985	0.0	negative regulation of immune system process
GO:0070245	16515	4	5	1	22	1	3	false	0.18181818181818107	0.34501642935377735	1.3670539986329445E-4	positive regulation of thymocyte apoptotic process
GO:0022408	16515	152	5	1	816	1	3	false	0.1862745098039916	0.35056513704122416	1.1645535559502557E-169	negative regulation of cell-cell adhesion
GO:0044085	16515	2890	5	2	6683	2	1	false	0.18696807308865288	0.35056513704122416	0.0	cellular component biogenesis
GO:0009986	16515	740	5	1	10934	3	1	false	0.18962128083257832	0.3534361151613146	0.0	cell surface
GO:0016604	16515	754	5	1	10934	3	2	false	0.19295584178562977	0.3555438009040794	0.0	nuclear body
GO:0030155	16515	631	5	1	9139	3	2	false	0.19318152114920054	0.3555438009040794	0.0	regulation of cell adhesion
GO:0060255	16515	4602	5	3	7947	3	2	false	0.19413820239841795	0.3555438009040794	0.0	regulation of macromolecule metabolic process
GO:0070230	16515	14	5	1	71	1	3	false	0.19718309859155092	0.3573845922306551	4.154211096583407E-15	positive regulation of lymphocyte apoptotic process
GO:0006355	16515	1873	5	3	3216	3	4	false	0.19741244142264758	0.3573845922306551	0.0	regulation of transcription, DNA-templated
GO:0051250	16515	129	5	1	634	1	3	false	0.20347003154577875	0.3662460567824018	2.0366202809304318E-138	negative regulation of lymphocyte activation
GO:0050868	16515	97	5	1	459	1	4	false	0.2113289760348608	0.37730149139817853	3.456655277161005E-102	negative regulation of T cell activation
GO:0001227	16515	226	5	1	1066	1	3	false	0.21200750469040508	0.37730149139817853	2.282978417684042E-238	DNA-binding transcription repressor activity, RNA polymerase II-specific
GO:0070234	16515	10	5	1	44	1	3	false	0.22727272727272785	0.4014900661880882	4.030215690961509E-10	positive regulation of T cell apoptotic process
GO:0034654	16515	3033	5	3	4963	3	5	false	0.2281483233259295	0.4014900661880882	0.0	nucleobase-containing compound biosynthetic process
GO:0006900	16515	613	5	1	2654	1	3	false	0.23097211755843658	0.40420120572726403	0.0	vesicle budding from membrane
GO:0031981	16515	2789	5	3	4497	3	2	false	0.23845111975751407	0.41498399294815985	0.0	nuclear lumen
GO:0097367	16515	811	5	1	9221	3	1	false	0.24135204192231074	0.41605202550271986	0.0	carbohydrate derivative binding
GO:0065003	16515	1426	5	2	2900	2	2	false	0.24170641481586583	0.41605202550271986	0.0	protein-containing complex assembly
GO:0005539	16515	200	5	1	811	1	1	false	0.24660912453771136	0.420692740777658	5.617932269535467E-196	glycosaminoglycan binding
GO:0045619	16515	150	5	1	604	1	3	false	0.24834437086096697	0.420692740777658	2.489666757613444E-146	regulation of lymphocyte differentiation
GO:0022610	16515	1260	5	1	13878	3	1	false	0.24840904693537902	0.420692740777658	0.0	biological adhesion
GO:2000112	16515	2359	5	3	3737	3	3	false	0.25142632795264697	0.42222460736661815	0.0	regulation of cellular macromolecule biosynthetic process
GO:0006897	16515	537	5	1	2131	1	3	false	0.25199436884102927	0.42222460736661815	0.0	endocytosis
GO:0050794	16515	8239	5	3	12995	3	2	false	0.2548219130141133	0.42338709677380365	0.0	regulation of cellular process
GO:0002694	16515	468	5	1	1827	1	3	false	0.25615763546792225	0.42338709677380365	0.0	regulation of leukocyte activation
GO:0044271	16515	3707	5	3	5830	3	2	false	0.25700055437514785	0.42338709677380365	0.0	cellular nitrogen compound biosynthetic process
GO:0048534	16515	816	5	1	3162	1	2	false	0.2580645161287946	0.42338709677380365	0.0	hematopoietic or lymphoid organ development
GO:0050789	16515	8917	5	3	13878	3	2	false	0.26523046784051957	0.4328891055428169	0.0	regulation of biological process
GO:0001775	16515	1263	5	1	12841	3	1	false	0.26701847533669537	0.43356092644875793	0.0	cell activation
GO:0048259	16515	94	5	1	347	1	2	false	0.27089337175794714	0.43605927561238467	1.9348864789130893E-87	regulation of receptor-mediated endocytosis
GO:0007283	16515	448	5	2	858	2	2	false	0.27234375892487195	0.43605927561238467	4.429377058526753E-257	spermatogenesis
GO:0005654	16515	1101	5	1	10934	3	2	false	0.2727100866528247	0.43605927561238467	0.0	nucleoplasm
GO:0010324	16515	545	5	1	1951	1	1	false	0.27934392619166115	0.4444107916685518	0.0	membrane invagination
GO:0045596	16515	593	5	1	5689	3	4	false	0.2812898163698732	0.4452577495302013	0.0	negative regulation of cell differentiation
GO:0051093	16515	798	5	1	7314	3	3	false	0.2929395622871941	0.4609546850382375	0.0	negative regulation of developmental process
GO:0051050	16515	859	5	1	7837	3	3	false	0.29413298950058964	0.4609546850382375	0.0	positive regulation of transport
GO:0033077	16515	63	5	1	212	1	1	false	0.29716981132074366	0.4634083691387834	1.595284494525116E-55	T cell differentiation in thymus
GO:2001141	16515	2128	5	3	3182	3	4	false	0.298958846599887	0.46350284661288416	0.0	regulation of RNA biosynthetic process
GO:0019953	16515	687	5	2	1253	2	2	false	0.3004176557730198	0.46350284661288416	0.0	sexual reproduction
GO:0051049	16515	1594	5	1	5283	1	2	false	0.3017225061525284	0.46350284661288416	0.0	regulation of transport
GO:1903038	16515	107	5	1	353	1	3	false	0.3031161473087433	0.46350284661288416	1.929187371361046E-93	negative regulation of leukocyte cell-cell adhesion
GO:0048609	16515	698	5	2	1253	2	2	false	0.31012216048885627	0.47111779534261916	0.0	multicellular organismal reproductive process
GO:0008152	16515	9406	5	3	13878	3	1	false	0.311307534642788	0.47111779534261916	0.0	metabolic process
GO:0044237	16515	8863	5	3	13059	3	2	false	0.31258291817970607	0.47111779534261916	0.0	cellular metabolic process
GO:0045580	16515	124	5	1	384	1	3	false	0.3229166666667066	0.4843750000000599	2.855143408094901E-104	regulation of T cell differentiation
GO:0065007	16515	9584	5	3	13878	3	1	false	0.32931968937529044	0.4909971733823621	0.0	biological regulation
GO:0043068	16515	611	5	1	1849	1	3	false	0.3304488912922564	0.4909971733823621	0.0	positive regulation of programmed cell death
GO:0070243	16515	11	5	1	33	1	2	false	0.33333333333333054	0.4929577464788691	5.166978132108427E-9	regulation of thymocyte apoptotic process
GO:0010942	16515	661	5	1	5164	3	3	false	0.33700524647408103	0.49605912448287626	0.0	positive regulation of cell death
GO:0051241	16515	1010	5	1	7773	3	3	false	0.3413918187941414	0.5001787112565327	0.0	negative regulation of multicellular organismal process
GO:2000026	16515	1794	5	1	5196	1	3	false	0.345265588914855	0.5029082468556203	0.0	regulation of multicellular organismal development
GO:0140110	16515	1582	5	1	11969	3	1	false	0.3464479033894273	0.5029082468556203	0.0	transcription regulator activity
GO:0051130	16515	1112	5	1	8217	3	3	false	0.3535609782645308	0.5108793951987487	0.0	positive regulation of cellular component organization
GO:0043065	16515	606	5	1	1697	1	3	false	0.3571007660579898	0.5131189848711818	0.0	positive regulation of apoptotic process
GO:0001217	16515	226	5	1	1641	3	2	false	0.3590611032151862	0.5131189848711818	7.939988714179911E-285	DNA-binding transcription repressor activity
GO:0006323	16515	161	5	2	268	2	2	false	0.35999776398898786	0.5131189848711818	1.0149877492403627E-77	DNA packaging
GO:0002682	16515	1311	5	1	9249	3	2	false	0.3678419453544858	0.521937895435419	0.0	regulation of immune system process
GO:0044260	16515	6589	5	3	9167	3	2	false	0.37129680139556126	0.5244775445722054	0.0	cellular macromolecule metabolic process
GO:0022407	16515	368	5	1	969	1	2	false	0.3797729618161456	0.5340557275539547	1.4663086252680296E-278	regulation of cell-cell adhesion
GO:0008219	16515	1921	5	1	12841	3	1	false	0.3850305726343325	0.5390428016880655	0.0	cell death
GO:0070242	16515	16	5	1	41	1	1	false	0.3902439024390269	0.5439240233110331	9.701443254140985E-12	thymocyte apoptotic process
GO:0003676	16515	2455	5	3	3307	3	2	false	0.40899226549439804	0.5662095126931579	0.0	nucleic acid binding
GO:0044703	16515	843	5	2	1312	2	2	false	0.412670229391191	0.5662095126931579	0.0	multi-organism reproductive process
GO:0030098	16515	308	5	1	746	1	2	false	0.41286863270765706	0.5662095126931579	8.01678692437044E-219	lymphocyte differentiation
GO:0007159	16515	308	5	1	745	1	1	false	0.4134228187918296	0.5662095126931579	1.365416220452581E-218	leukocyte cell-cell adhesion
GO:0030217	16515	212	5	1	498	1	2	false	0.42570281124504683	0.5794498993212226	8.428030331917268E-147	T cell differentiation
GO:0010941	16515	1424	5	1	8412	3	2	false	0.4267694496588052	0.5794498993212226	0.0	regulation of cell death
GO:0000790	16515	1077	5	3	1422	3	2	false	0.43416461020079694	0.5849697327627281	0.0	nuclear chromatin
GO:0045321	16515	1132	5	1	2605	1	2	false	0.43454894433802654	0.5849697327627281	0.0	leukocyte activation
GO:0016192	16515	2128	5	1	4702	1	1	false	0.45257337303454787	0.6018985924328828	0.0	vesicle-mediated transport
GO:0045595	16515	1604	5	1	8813	3	3	false	0.45270577477285956	0.6018985924328828	0.0	regulation of cell differentiation
GO:0002376	16515	2527	5	1	13878	3	1	false	0.45285703621140705	0.6018985924328828	0.0	immune system process
GO:0005488	16515	9221	5	3	11969	3	1	false	0.4572229480303556	0.6051480194519412	0.0	binding
GO:0003677	16515	1911	5	3	2455	3	1	false	0.4714942270648396	0.619947390802338	0.0	DNA binding
GO:0071840	16515	6683	5	2	13878	3	1	false	0.47234086918273366	0.619947390802338	0.0	cellular component organization or biogenesis
GO:0042592	16515	1707	5	1	3583	1	1	false	0.4764164108288804	0.6227019477638894	0.0	homeostatic process
GO:0070232	16515	28	5	1	58	1	2	false	0.4827586206896602	0.6258622245187058	3.4405613780570427E-17	regulation of T cell apoptotic process
GO:0034622	16515	991	5	2	1426	2	1	false	0.482808001771573	0.6258622245187058	0.0	cellular protein-containing complex assembly
GO:0043168	16515	1438	5	1	2941	1	1	false	0.4889493369593451	0.6312255784516135	0.0	anion binding
GO:0016043	16515	6509	5	2	12854	3	2	false	0.5095692309747943	0.6503947578240704	0.0	cellular component organization
GO:0061024	16515	1951	5	1	6509	2	1	false	0.5096665361329968	0.6503947578240704	0.0	membrane organization
GO:0003690	16515	1527	5	3	1911	3	1	false	0.5099920799445885	0.6503947578240704	0.0	double-stranded DNA binding
GO:0006898	16515	275	5	1	537	1	1	false	0.5121042830538706	0.6504550369434243	7.557181205381543E-161	receptor-mediated endocytosis
GO:0016050	16515	1460	5	1	4814	2	1	false	0.5146280616695884	0.6510354997024914	0.0	vesicle organization
GO:0042221	16515	3829	5	1	7281	1	1	false	0.5258893009187912	0.6626205191576768	0.0	response to chemical
GO:0043227	16515	7507	5	3	9283	3	1	false	0.5288116146810081	0.6636480423287552	0.0	membrane-bounded organelle
GO:0005575	16515	11845	5	3	14589	3	1	false	0.5351899274240102	0.6664192340501242	0.0	cellular_component
GO:0043231	16515	7335	5	3	9029	3	2	false	0.5361027844626287	0.6664192340501242	0.0	intracellular membrane-bounded organelle
GO:0070228	16515	47	5	1	87	1	2	false	0.5402298850574823	0.6664192340501242	1.0011335532525918E-25	regulation of lymphocyte apoptotic process
GO:0050793	16515	2287	5	1	9945	3	2	false	0.5434455382277547	0.6664192340501242	0.0	regulation of developmental process
GO:0050863	16515	289	5	1	529	1	2	false	0.5463137996218613	0.6664192340501242	1.585799631091161E-157	regulation of T cell activation
GO:0006996	16515	4814	5	2	6509	2	1	false	0.5469657491843531	0.6664192340501242	0.0	organelle organization
GO:0032879	16515	2429	5	1	10462	3	2	false	0.5473615005749972	0.6664192340501242	0.0	regulation of localization
GO:0046649	16515	621	5	1	1132	1	1	false	0.5485865724382842	0.6664192340501242	0.0	lymphocyte activation
GO:0001012	16515	829	5	1	1506	1	1	false	0.5504648074372095	0.6664192340501242	0.0	RNA polymerase II regulatory region DNA binding
GO:0003674	16515	11969	5	3	14589	3	1	false	0.5521759367843886	0.6664192340501242	0.0	molecular_function
GO:0007276	16515	580	5	2	773	2	2	false	0.5627425614490051	0.6765797971619718	6.572703527412539E-188	gamete generation
GO:0000977	16515	822	5	1	1421	1	2	false	0.5784658691056865	0.6928393489288641	0.0	RNA polymerase II regulatory region sequence-specific DNA binding
GO:0043029	16515	31	5	1	53	1	1	false	0.5849056603773546	0.697898799313889	2.162041865834476E-15	T cell homeostasis
GO:0098609	16515	745	5	1	1255	1	1	false	0.5936254980083338	0.7056303089533024	0.0	cell-cell adhesion
GO:0051249	16515	406	5	1	678	1	2	false	0.5988200589969784	0.7083103560831416	1.5695330356692712E-197	regulation of lymphocyte activation
GO:0043229	16515	9004	5	3	10673	3	2	false	0.600377349441901	0.7083103560831416	0.0	intracellular organelle
GO:0043170	16515	7606	5	3	8995	3	1	false	0.6045594349971944	0.7105829180004338	0.0	macromolecule metabolic process
GO:0048869	16515	3513	5	1	13027	3	2	false	0.6104894129143742	0.7139263906315061	0.0	cellular developmental process
GO:0043226	16515	9283	5	3	10934	3	1	false	0.6119369062555766	0.7139263906315061	0.0	organelle
GO:0051239	16515	2782	5	1	10089	3	2	false	0.6201398118023336	0.7208267185156276	0.0	regulation of multicellular organismal process
GO:0000981	16515	603	5	1	2123	3	4	false	0.6331934424560942	0.7332938763737855	0.0	DNA-binding transcription factor activity, RNA polymerase II-specific
GO:0016070	16515	3298	5	3	3833	3	1	false	0.6369133174979446	0.7348999817283975	0.0	RNA metabolic process
GO:0048232	16515	465	5	2	580	2	1	false	0.6424870466321569	0.7386256193033921	8.698010733899691E-125	male gamete generation
GO:0048513	16515	3125	5	1	4812	1	2	false	0.6494181213633105	0.7438789390161555	0.0	animal organ development
GO:0070231	16515	41	5	1	62	1	1	false	0.6612903225806476	0.7547335203366087	5.430958229767765E-17	T cell apoptotic process
GO:0043067	16515	1303	5	1	1919	1	2	false	0.6789994788957627	0.7699927014911612	0.0	regulation of programmed cell death
GO:0042110	16515	422	5	1	621	1	1	false	0.6795491143318819	0.7699927014911612	2.0350217108907248E-168	T cell activation
GO:0043167	16515	2941	5	1	9221	3	1	false	0.6841516008178558	0.7724292267298372	0.0	ion binding
GO:0009301	16515	71	5	1	102	1	1	false	0.6960784313725419	0.7783424496083199	7.273776507738661E-27	snRNA transcription
GO:0070227	16515	62	5	1	89	1	1	false	0.6966292134831333	0.7783424496083199	2.0758018004069073E-23	lymphocyte apoptotic process
GO:0006807	16515	8339	5	3	9406	3	1	false	0.6968018120303053	0.7783424496083199	0.0	nitrogen compound metabolic process
GO:0005622	16515	10525	5	3	11845	3	1	false	0.7015317340347604	0.7786491677335577	0.0	intracellular
GO:1903037	16515	278	5	1	396	1	2	false	0.7020202020200965	0.7786491677335577	3.9608440227055116E-104	regulation of leukocyte cell-cell adhesion
GO:1903506	16515	2128	5	3	2359	3	2	false	0.7339577312519031	0.811216439804735	0.0	regulation of nucleic acid-templated transcription
GO:0065008	16515	3583	5	1	9584	3	1	false	0.7545577749466303	0.8297689721758252	0.0	regulation of biological quality
GO:0042981	16515	1289	5	1	1705	1	2	false	0.7560117302046409	0.8297689721758252	0.0	regulation of apoptotic process
GO:0002260	16515	53	5	1	69	1	1	false	0.7681159420289891	0.8401268115942069	5.22681176426408E-16	lymphocyte homeostasis
GO:0110165	16515	10934	5	3	11845	3	1	false	0.786543683336195	0.8573053987920464	0.0	cellular anatomical entity
GO:0009987	16515	12841	5	3	13878	3	1	false	0.7921516040267216	0.8589082963924392	0.0	cellular process
GO:0044238	16515	8708	5	3	9406	3	1	false	0.7934676642863485	0.8589082963924392	0.0	primary metabolic process
GO:0051179	16515	5875	5	1	13878	3	1	false	0.808261700330652	0.8719261493292993	0.0	localization
GO:0051234	16515	4792	5	1	5875	1	1	false	0.8156595744665065	0.876903638078326	0.0	establishment of localization
GO:0048731	16515	4127	5	1	4812	1	2	false	0.8576475477984249	0.9189080869268837	0.0	system development
GO:0008150	16515	13878	5	3	14589	3	1	false	0.8607945342954457	0.9191534857731031	0.0	biological_process
GO:0071704	16515	8995	5	3	9406	3	1	false	0.874545178066278	0.9306815239556674	0.0	organic substance metabolic process
GO:0000122	16515	807	5	1	1574	3	3	false	0.884521914168249	0.9381293029057186	0.0	negative regulation of transcription by RNA polymerase II
GO:0050896	16515	7281	5	1	13878	3	1	false	0.8926121448533996	0.9432443320195776	0.0	response to stimulus
GO:0003700	16515	1187	5	1	2246	3	3	false	0.8953335088058847	0.9432443320195776	0.0	DNA-binding transcription factor activity
GO:0000976	16515	1415	5	1	1543	1	2	false	0.9170447180812652	0.9628969539853284	6.742013886341853E-191	transcription regulatory region sequence-specific DNA binding
GO:0006915	16515	1695	5	1	1819	1	1	false	0.9318306761956433	0.9751716378791616	6.637702222380925E-196	apoptotic process
GO:0001067	16515	1507	5	1	2455	3	1	false	0.942532030887655	0.978744699002788	0.0	regulatory region nucleic acid binding
GO:0012501	16515	1819	5	1	1921	1	1	false	0.9469026548681181	0.978744699002788	1.7730777300949983E-172	programmed cell death
GO:0030154	16515	3328	5	1	3513	1	1	false	0.9473384571602879	0.978744699002788	6.4067112836E-314	cell differentiation
GO:0006357	16515	1292	5	1	2065	3	2	false	0.9476734387169853	0.978744699002788	0.0	regulation of transcription by RNA polymerase II
GO:0030097	16515	780	5	1	816	1	1	false	0.9558823529413423	0.9839965397925582	1.2301592088236886E-63	hemopoiesis
GO:0007275	16515	4343	5	1	6284	3	2	false	0.9705622978840065	0.9949856579842007	0.0	multicellular organism development
GO:0006366	16515	1511	5	1	2161	3	1	false	0.9728748655845518	0.9949856579842007	0.0	transcription by RNA polymerase II
GO:0006810	16515	4702	5	1	4792	1	1	false	0.9812186978288634	0.9996628153129139	1.9528703698435357E-193	transport
GO:0097659	16515	2359	5	3	2371	3	1	false	0.9848869057357165	0.9996628153129139	1.5605119001577283E-32	nucleic acid-templated transcription
GO:0043565	16515	1505	5	1	1911	3	1	false	0.9904662789812436	0.9996628153129139	0.0	sequence-specific DNA binding
GO:0044212	16515	1506	5	1	1912	3	2	false	0.9904812377482732	0.9996628153129139	0.0	transcription regulatory region DNA binding
GO:0007155	16515	1255	5	1	1260	1	1	false	0.9960317460319057	0.9996628153129139	3.808723211297523E-14	cell adhesion
GO:0048856	16515	4812	5	1	5265	3	1	false	0.9993669098679053	0.9996628153129139	0.0	anatomical structure development
GO:1990837	16515	1457	5	1	1567	3	2	false	0.999662815312914	0.9996628153129139	2.7858462114274706E-172	sequence-specific double-stranded DNA binding
GO:0000000	16515	14589	5	3	0	0	0	true	1.0	1.0	1.0	Gene Ontology
GO:0001161	16515	13	5	1	13	1	1	true	1.0	1.0	1.0	intronic transcription regulatory region sequence-specific DNA binding
