## Supplementary File S5 for "PIGNON: A protein-protein interaction-guided functional enrichment analysis for quantitative proteomics": table-mcl2_cluster644-Parent-Child-Union-Benjamini-Hochberg.txt

ID	Pop.total	Pop.term	Study.total	Study.term	Pop.family	Study.family	nparents	is.trivial	p	p.adjusted	p.min	name
GO:0001085	16515	52	5	2	635	2	1	false	0.006587346928638791	0.5336623489057721	1.2441301462924363E-77	RNA polymerase II transcription factor binding
GO:0048755	16515	8	5	1	2037	2	2	false	0.00784118561042174	0.5336623489057721	1.3790160316311915E-22	branching morphogenesis of a nerve
GO:0021535	16515	11	5	1	1396	1	2	false	0.007879656160458187	0.5336623489057721	1.058204571133826E-27	cell migration in hindbrain
GO:0031324	16515	2129	5	3	9593	3	4	false	0.01091911071094703	0.5336623489057721	0.0	negative regulation of cellular metabolic process
GO:0051172	16515	1965	5	3	8407	3	3	false	0.012754287045333934	0.5336623489057721	0.0	negative regulation of nitrogen compound metabolic process
GO:0009892	16515	2467	5	3	10162	3	3	false	0.014294527202833182	0.5336623489057721	0.0	negative regulation of metabolic process
GO:0010605	16515	2252	5	3	7683	3	3	false	0.02515958644200945	0.7215423602077028	0.0	negative regulation of macromolecule metabolic process
GO:0016363	16515	106	5	1	10934	3	2	false	0.028805160805705315	0.7215423602077028	1.4806884662434509E-258	nuclear matrix
GO:0000118	16515	69	5	1	2004	1	2	false	0.034431137724540206	0.7215423602077028	8.254085432245484E-130	histone deacetylase complex
GO:0034399	16515	128	5	1	10934	3	2	false	0.03471341810997401	0.7215423602077028	8.841839281745231E-302	nuclear periphery
GO:0003714	16515	237	5	2	1210	2	2	false	0.038233906855636136	0.7215423602077028	4.1508910608822115E-259	transcription corepressor activity
GO:0000922	16515	159	5	1	10934	3	2	false	0.04299794752151688	0.7215423602077028	0.0	spindle pole
GO:0021534	16515	11	5	1	238	1	2	false	0.046218487394953336	0.7215423602077028	3.636475292351087E-19	cell proliferation in hindbrain
GO:0007417	16515	893	5	2	4127	2	2	false	0.04677918172646272	0.7215423602077028	0.0	central nervous system development
GO:0030496	16515	179	5	1	10934	3	1	false	0.04831756876390867	0.7215423602077028	0.0	midbody
GO:0030902	16515	130	5	1	4812	2	2	false	0.0533071982966377	0.7441338243876292	7.447499875037976E-259	hindbrain development
GO:0001763	16515	178	5	1	6187	2	2	false	0.056716807259846826	0.7441338243876292	0.0	morphogenesis of a branching structure
GO:0008134	16515	635	5	2	5904	4	1	false	0.059796468031148776	0.7441338243876292	0.0	transcription factor binding
GO:0003712	16515	574	5	2	2130	2	2	false	0.0725289264946684	0.831186900026795	0.0	transcription coregulator activity
GO:0005819	16515	351	5	1	4526	1	2	false	0.07755192222735038	0.831186900026795	0.0	spindle
GO:0061351	16515	130	5	1	1612	1	1	false	0.08064516129036599	0.831186900026795	1.497327342653147E-195	neural precursor cell proliferation
GO:0140110	16515	1582	5	2	11969	4	1	false	0.08723360867540904	0.831186900026795	0.0	transcription regulator activity
GO:0016358	16515	238	5	1	4812	2	2	false	0.09648287996121159	0.831186900026795	0.0	dendrite development
GO:0048523	16515	4164	5	3	12864	4	3	false	0.10269463563093771	0.831186900026795	0.0	negative regulation of cellular process
GO:0061134	16515	189	5	1	1819	1	4	false	0.1039032435403886	0.831186900026795	9.887549126770061E-263	peptidase regulator activity
GO:0051346	16515	376	5	1	3584	1	3	false	0.10491071428589749	0.831186900026795	0.0	negative regulation of hydrolase activity
GO:0048519	16515	4686	5	3	13878	4	2	false	0.11495927700201819	0.831186900026795	0.0	negative regulation of biological process
GO:0043086	16515	749	5	1	6503	1	3	false	0.11517761033374983	0.831186900026795	0.0	negative regulation of catalytic activity
GO:0051402	16515	216	5	1	1748	1	2	false	0.12356979405040036	0.831186900026795	4.303957424512584E-283	neuron apoptotic process
GO:0030414	16515	153	5	1	1237	1	4	false	0.12368633791428445	0.831186900026795	2.699097016190179E-200	peptidase inhibitor activity
GO:0045934	16515	1121	5	2	5079	3	4	false	0.12458191460739379	0.831186900026795	0.0	negative regulation of nucleobase-containing compound metabolic process
GO:0009890	16515	1224	5	2	5516	3	3	false	0.12581396377267273	0.831186900026795	0.0	negative regulation of biosynthetic process
GO:1902679	16515	954	5	2	2613	2	5	false	0.13320750470685194	0.831186900026795	0.0	negative regulation of RNA biosynthetic process
GO:0051171	16515	4412	5	3	8635	3	2	false	0.13334447440300268	0.831186900026795	0.0	regulation of nitrogen compound metabolic process
GO:0031327	16515	1201	5	2	5235	3	4	false	0.13369261184982945	0.831186900026795	0.0	negative regulation of cellular biosynthetic process
GO:0080090	16515	4581	5	3	8908	3	2	false	0.13595715304261216	0.831186900026795	0.0	regulation of primary metabolic process
GO:0045861	16515	306	5	1	2162	1	3	false	0.14153561517120433	0.831186900026795	0.0	negative regulation of proteolysis
GO:0050794	16515	8239	5	4	12995	4	2	false	0.16153889128678914	0.831186900026795	0.0	regulation of cellular process
GO:0051253	16515	1028	5	2	4032	3	4	false	0.1617977142207147	0.831186900026795	0.0	negative regulation of RNA metabolic process
GO:1903507	16515	954	5	2	2359	2	3	false	0.16344420750168848	0.831186900026795	0.0	negative regulation of nucleic acid-templated transcription
GO:0010466	16515	216	5	1	1296	1	4	false	0.16666666666666674	0.831186900026795	8.520861559114194E-253	negative regulation of peptidase activity
GO:0070997	16515	322	5	1	1921	1	1	false	0.167621030713296	0.831186900026795	0.0	neuron death
GO:0005515	16515	5904	5	4	9221	4	1	false	0.16800201475199578	0.831186900026795	0.0	protein binding
GO:0050789	16515	8917	5	4	13878	4	2	false	0.17039743353811662	0.831186900026795	0.0	regulation of biological process
GO:0010558	16515	1157	5	2	4394	3	4	false	0.1714262427053164	0.831186900026795	0.0	negative regulation of macromolecule biosynthetic process
GO:0048471	16515	689	5	1	10934	3	2	false	0.17739628868628074	0.831186900026795	0.0	perinuclear region of cytoplasm
GO:0051301	16515	649	5	1	12841	4	1	false	0.18736854647816129	0.831186900026795	0.0	cell division
GO:0005815	16515	738	5	1	10934	3	2	false	0.18914416649444402	0.831186900026795	0.0	microtubule organizing center
GO:0060255	16515	4602	5	3	7947	3	2	false	0.19413820239841795	0.831186900026795	0.0	regulation of macromolecule metabolic process
GO:0052547	16515	399	5	1	2049	1	3	false	0.19472913616408566	0.831186900026795	0.0	regulation of peptidase activity
GO:0030162	16515	660	5	1	3385	1	2	false	0.19497784342713625	0.831186900026795	0.0	regulation of proteolysis
GO:0031323	16515	4758	5	3	11275	4	3	false	0.20541836737682637	0.831186900026795	0.0	regulation of cellular metabolic process
GO:0006325	16515	713	5	1	6509	2	2	false	0.2070971090742691	0.831186900026795	0.0	chromatin organization
GO:0008233	16515	1074	5	1	5075	1	3	false	0.21162561576334948	0.831186900026795	0.0	peptidase activity
GO:0005634	16515	3375	5	2	7335	2	1	false	0.21167902750705916	0.831186900026795	0.0	nucleus
GO:0048813	16515	144	5	1	680	1	3	false	0.2117647058823903	0.831186900026795	9.06421590147617E-152	dendrite morphogenesis
GO:0019222	16515	5105	5	3	11880	4	2	false	0.21506434996677284	0.831186900026795	0.0	regulation of metabolic process
GO:0003682	16515	542	5	1	9221	4	1	false	0.21521803661408084	0.831186900026795	0.0	chromatin binding
GO:0006338	16515	158	5	1	713	1	1	false	0.22159887798033712	0.8373506104120777	4.5904398396135934E-163	chromatin remodeling
GO:0065007	16515	9584	5	4	13878	4	1	false	0.22740266262518344	0.8373506104120777	0.0	biological regulation
GO:0007399	16515	1971	5	2	4127	2	1	false	0.22802851444257471	0.8373506104120777	0.0	nervous system development
GO:0002020	16515	285	5	1	2163	2	1	false	0.24621472130553856	0.8636861026802966	0.0	protease binding
GO:0051674	16515	1451	5	1	5875	1	1	false	0.2469787234045152	0.8636861026802966	0.0	localization of cell
GO:0004857	16515	323	5	1	1298	1	2	false	0.24884437596302209	0.8636861026802966	2.056087727E-315	enzyme inhibitor activity
GO:0032989	16515	1057	5	1	7814	2	3	false	0.2522570472547453	0.8636861026802966	0.0	cellular component morphogenesis
GO:0032774	16515	2371	5	2	4657	2	3	false	0.2591556552721162	0.8636861026802966	0.0	RNA biosynthetic process
GO:0060322	16515	701	5	1	4812	2	1	false	0.2701588887884981	0.8636861026802966	0.0	head development
GO:0005654	16515	1101	5	1	10934	3	2	false	0.2727100866528247	0.8636861026802966	0.0	nucleoplasm
GO:1902494	16515	1314	5	1	4639	1	1	false	0.2832507005815175	0.8636861026802966	0.0	catalytic complex
GO:0018130	16515	3081	5	2	5741	2	2	false	0.2879671681239359	0.8636861026802966	0.0	heterocycle biosynthetic process
GO:0051336	16515	1199	5	1	4153	1	2	false	0.28870695882452857	0.8636861026802966	0.0	regulation of hydrolase activity
GO:0019438	16515	3096	5	2	5759	2	2	false	0.2889634183881696	0.8636861026802966	0.0	aromatic compound biosynthetic process
GO:0031974	16515	3948	5	2	10934	3	1	false	0.2969582104603474	0.8636861026802966	0.0	membrane-enclosed lumen
GO:1901362	16515	3230	5	2	5889	2	2	false	0.3007884887628265	0.8636861026802966	0.0	organic cyclic compound biosynthetic process
GO:0044092	16515	1033	5	1	11969	4	2	false	0.3030815379463374	0.8636861026802966	0.0	negative regulation of molecular function
GO:0050790	16515	2225	5	1	7147	1	2	false	0.31131943472872503	0.8636861026802966	0.0	regulation of catalytic activity
GO:0006508	16515	1639	5	1	5250	1	1	false	0.3121904761908783	0.8636861026802966	0.0	proteolysis
GO:0022610	16515	1260	5	1	13878	4	1	false	0.3166616307806248	0.8636861026802966	0.0	biological adhesion
GO:0000904	16515	692	5	1	2048	1	2	false	0.33789062500004996	0.8636861026802966	0.0	cell morphogenesis involved in differentiation
GO:0030234	16515	928	5	1	2684	1	2	false	0.3457526080482335	0.8636861026802966	0.0	enzyme regulator activity
GO:0005488	16515	9221	5	4	11969	4	1	false	0.35222138851057294	0.8636861026802966	0.0	binding
GO:0048858	16515	618	5	1	1730	1	3	false	0.3572254335257796	0.8636861026802966	0.0	cell projection morphogenesis
GO:0045935	16515	1094	5	1	5450	2	4	false	0.3612032171529813	0.8636861026802966	0.0	positive regulation of nucleobase-containing compound metabolic process
GO:0007420	16515	659	5	1	3235	2	3	false	0.3659714834366367	0.8636861026802966	0.0	brain development
GO:0051254	16515	913	5	1	4433	2	4	false	0.36952996927108145	0.8636861026802966	0.0	positive regulation of RNA metabolic process
GO:0019904	16515	644	5	1	5904	4	1	false	0.3700537109151981	0.8636861026802966	0.0	protein domain specific binding
GO:0034654	16515	3033	5	2	4963	2	5	false	0.3734225773736057	0.8636861026802966	0.0	nucleobase-containing compound biosynthetic process
GO:0019219	16515	2640	5	2	6350	3	4	false	0.3747988105534169	0.8636861026802966	0.0	regulation of nucleobase-containing compound metabolic process
GO:0030182	16515	1250	5	1	3328	1	2	false	0.37560096153843164	0.8636861026802966	0.0	neuron differentiation
GO:0022402	16515	1438	5	1	12841	4	2	false	0.3781931270287455	0.8636861026802966	0.0	cell cycle process
GO:0031328	16515	1186	5	1	5530	2	4	false	0.3829676631862758	0.8636861026802966	0.0	positive regulation of cellular biosynthetic process
GO:0009891	16515	1233	5	1	5739	2	3	false	0.3835622678178662	0.8636861026802966	0.0	positive regulation of biosynthetic process
GO:0031981	16515	2789	5	2	4497	2	2	false	0.3845847805222306	0.8636861026802966	0.0	nuclear lumen
GO:0043233	16515	3948	5	2	9283	3	2	false	0.3887623975441218	0.8636861026802966	0.0	organelle lumen
GO:0008283	16515	1612	5	1	13878	4	1	false	0.389789567101198	0.8636861026802966	0.0	cell population proliferation
GO:0040011	16515	1650	5	1	13878	4	1	false	0.3973171308716276	0.8636861026802966	0.0	locomotion
GO:0030030	16515	1456	5	1	6509	2	1	false	0.397369893868878	0.8636861026802966	0.0	cell projection organization
GO:0009889	16515	2875	5	2	6647	3	2	false	0.3993883573662591	0.8636861026802966	0.0	regulation of biosynthetic process
GO:0009059	16515	3643	5	2	8388	3	2	false	0.4020217371179736	0.8636861026802966	0.0	macromolecule biosynthetic process
GO:0007049	16515	1553	5	1	12841	4	1	false	0.4029032666279951	0.8636861026802966	0.0	cell cycle
GO:0044271	16515	3707	5	2	5830	2	2	false	0.4042642998397553	0.8636861026802966	0.0	cellular nitrogen compound biosynthetic process
GO:0031326	16515	2783	5	2	6367	3	3	false	0.40612948617193634	0.8636861026802966	0.0	regulation of cellular biosynthetic process
GO:0070013	16515	3948	5	2	9004	3	2	false	0.408163445147091	0.8636861026802966	0.0	intracellular organelle lumen
GO:0051276	16515	1114	5	1	4814	2	1	false	0.4093038941833995	0.8636861026802966	0.0	chromosome organization
GO:0051726	16515	1069	5	1	8439	4	2	false	0.4183507086348224	0.8636861026802966	0.0	regulation of cell cycle
GO:0051248	16515	992	5	1	6003	3	4	false	0.41839892699280495	0.8636861026802966	0.0	negative regulation of protein metabolic process
GO:0010557	16515	1109	5	1	4648	2	4	false	0.4203049401304097	0.8636861026802966	0.0	positive regulation of macromolecule biosynthetic process
GO:0051252	16515	2375	5	2	5290	3	3	false	0.4236920476700802	0.8636861026802966	0.0	regulation of RNA metabolic process
GO:0048285	16515	1165	5	1	4814	2	1	false	0.4254778918499691	0.8636861026802966	0.0	organelle fission
GO:0098772	16515	1567	5	1	11969	4	2	false	0.4295689906457021	0.8636861026802966	0.0	molecular function regulator
GO:0032269	16515	939	5	1	5476	3	4	false	0.43132156378420133	0.8636861026802966	0.0	negative regulation of cellular protein metabolic process
GO:0005856	16515	1977	5	1	4526	1	1	false	0.43680954485362317	0.8636861026802966	0.0	cytoskeleton
GO:2001141	16515	2128	5	2	3182	2	4	false	0.44717268682218103	0.8636861026802966	0.0	regulation of RNA biosynthetic process
GO:0003674	16515	11969	5	4	14589	4	1	false	0.45299172216915934	0.8636861026802966	0.0	molecular_function
GO:0019899	16515	2163	5	2	5904	4	1	false	0.4659989264996981	0.8636861026802966	0.0	enzyme binding
GO:0007346	16515	635	5	1	1360	1	2	false	0.4669117647059298	0.8636861026802966	0.0	regulation of mitotic cell cycle
GO:0090304	16515	3833	5	2	8019	3	2	false	0.46700187677973465	0.8636861026802966	0.0	nucleic acid metabolic process
GO:0048667	16515	545	5	1	1154	1	2	false	0.4722703639515174	0.8636861026802966	0.0	cell morphogenesis involved in neuron differentiation
GO:0008219	16515	1921	5	1	12841	4	1	false	0.47705084603715436	0.8636861026802966	0.0	cell death
GO:0007275	16515	4343	5	2	6284	2	2	false	0.4776133004376587	0.8636861026802966	0.0	multicellular organism development
GO:0010556	16515	2677	5	2	5514	3	3	false	0.47823937720220355	0.8636861026802966	0.0	regulation of macromolecule biosynthetic process
GO:0140096	16515	3053	5	1	6357	1	1	false	0.4802579833254222	0.8636861026802966	0.0	catalytic activity, acting on a protein
GO:0032502	16515	5265	5	2	13878	4	1	false	0.4888953295777868	0.8636861026802966	0.0	developmental process
GO:0006139	16515	4384	5	2	8848	3	5	false	0.49321822474323673	0.8636861026802966	0.0	nucleobase-containing compound metabolic process
GO:0021942	16515	4	5	1	8	1	1	false	0.4999999999999997	0.8636861026802966	0.014285714285714268	radial glia guided migration of Purkinje cell
GO:0006928	16515	2076	5	1	12841	4	1	false	0.5061198045675661	0.8636861026802966	0.0	movement of cell or subcellular component
GO:0009058	16515	4757	5	2	9406	3	1	false	0.5086120617626414	0.8636861026802966	0.0	biosynthetic process
GO:1902680	16515	819	5	1	2724	2	5	false	0.5110018912145087	0.8636861026802966	0.0	positive regulation of RNA biosynthetic process
GO:0000122	16515	807	5	1	1574	1	3	false	0.5127064803044966	0.8636861026802966	0.0	negative regulation of transcription by RNA polymerase II
GO:2000113	16515	1054	5	1	3468	2	4	false	0.5155358364856988	0.8636861026802966	0.0	negative regulation of cellular macromolecule biosynthetic process
GO:0048666	16515	1027	5	1	1990	1	2	false	0.5160804020101041	0.8636861026802966	0.0	neuron development
GO:0046483	16515	4528	5	2	8863	3	1	false	0.5163312026150502	0.8636861026802966	0.0	heterocycle metabolic process
GO:0003713	16515	323	5	1	1051	2	2	false	0.5204059625756439	0.8636861026802966	9.412113580110557E-281	transcription coactivator activity
GO:0006725	16515	4570	5	2	8863	3	1	false	0.523435155271118	0.8636861026802966	0.0	cellular aromatic compound metabolic process
GO:0044249	16515	4600	5	2	8896	3	2	false	0.525622398352176	0.8636861026802966	0.0	cellular biosynthetic process
GO:1901576	16515	4681	5	2	9027	3	2	false	0.5278234695847337	0.8636861026802966	0.0	organic substance biosynthetic process
GO:0016787	16515	3358	5	1	6357	1	1	false	0.5282365895857171	0.8636861026802966	0.0	hydrolase activity
GO:1901360	16515	4777	5	2	8995	3	1	false	0.546554387498009	0.8796237263676521	0.0	organic cyclic compound metabolic process
GO:0006996	16515	4814	5	2	6509	2	1	false	0.5469657491843531	0.8796237263676521	0.0	organelle organization
GO:0045892	16515	874	5	1	2657	2	5	false	0.5497648289797825	0.8796237263676521	0.0	negative regulation of transcription, DNA-templated
GO:0046914	16515	976	5	1	1729	1	1	false	0.564488143435167	0.8821264151296686	0.0	transition metal ion binding
GO:1903508	16515	819	5	1	2359	2	3	false	0.5739234829102947	0.8821264151296686	0.0	positive regulation of nucleic acid-templated transcription
GO:0034641	16515	5039	5	2	9147	3	2	false	0.576081160318204	0.8821264151296686	0.0	cellular nitrogen compound metabolic process
GO:0032501	16515	6028	5	2	13878	4	1	false	0.583210847308247	0.8821264151296686	0.0	multicellular organismal process
GO:0019900	16515	786	5	1	2163	2	1	false	0.5948273096910377	0.8821264151296686	0.0	kinase binding
GO:0031175	16515	915	5	1	1533	1	2	false	0.5968688845399999	0.8821264151296686	0.0	neuron projection development
GO:0043229	16515	9004	5	3	10673	3	2	false	0.600377349441901	0.8821264151296686	0.0	intracellular organelle
GO:0032990	16515	638	5	1	1057	1	1	false	0.6035950804161297	0.8821264151296686	2.1711294386699665E-307	cell part morphogenesis
GO:0015630	16515	1194	5	1	1977	1	1	false	0.6039453717746771	0.8821264151296686	0.0	microtubule cytoskeleton
GO:0043170	16515	7606	5	3	8995	3	1	false	0.6045594349971944	0.8821264151296686	0.0	macromolecule metabolic process
GO:0031325	16515	2641	5	1	9799	3	4	false	0.6102548295311656	0.8821264151296686	0.0	positive regulation of cellular metabolic process
GO:0009893	16515	2828	5	1	10458	3	3	false	0.611687369293928	0.8821264151296686	0.0	positive regulation of metabolic process
GO:0043226	16515	9283	5	3	10934	3	1	false	0.6119369062555766	0.8821264151296686	0.0	organelle
GO:0008152	16515	9406	5	3	13878	4	1	false	0.6123166794910121	0.8821264151296686	0.0	metabolic process
GO:0044237	16515	8863	5	3	13059	4	2	false	0.6139611177878638	0.8821264151296686	0.0	cellular metabolic process
GO:0048468	16515	1897	5	1	5006	2	3	false	0.6143380391081621	0.8821264151296686	0.0	cell development
GO:0043169	16515	1836	5	1	2941	1	1	false	0.6242774566465132	0.8841289389112097	0.0	cation binding
GO:0006357	16515	1292	5	1	2065	1	2	false	0.6256658595646695	0.8841289389112097	0.0	regulation of transcription by RNA polymerase II
GO:0022008	16515	1450	5	1	3721	2	2	false	0.6275736664592962	0.8841289389112097	0.0	neurogenesis
GO:0000278	16515	993	5	1	1553	1	2	false	0.6394075981974756	0.8951706374764659	0.0	mitotic cell cycle
GO:0051173	16515	2492	5	1	8444	3	3	false	0.6498295640813552	0.9009282565558587	0.0	positive regulation of nitrogen compound metabolic process
GO:0048812	16515	604	5	1	927	1	2	false	0.6515641855448621	0.9009282565558587	1.979770327319711E-259	neuron projection morphogenesis
GO:0071840	16515	6683	5	2	13878	4	1	false	0.6593576876450506	0.9061111781134439	0.0	cellular component organization or biogenesis
GO:0048870	16515	1451	5	1	2148	1	3	false	0.675512104283355	0.9083416671895165	0.0	cell motility
GO:0010629	16515	1372	5	1	4323	3	3	false	0.682011266024429	0.9083416671895165	0.0	negative regulation of gene expression
GO:0065009	16515	3314	5	1	13061	4	2	false	0.6898939070581709	0.9083416671895165	0.0	regulation of molecular function
GO:1903047	16515	993	5	1	1438	1	2	false	0.6905424200281071	0.9083416671895165	0.0	mitotic cell cycle process
GO:0009653	16515	2361	5	1	5265	2	2	false	0.6958208851850961	0.9083416671895165	0.0	anatomical structure morphogenesis
GO:0006807	16515	8339	5	3	9406	3	1	false	0.6968018120303053	0.9083416671895165	0.0	nitrogen compound metabolic process
GO:0016043	16515	6509	5	2	12854	4	2	false	0.6970373524892399	0.9083416671895165	0.0	cellular component organization
GO:0006366	16515	1511	5	1	2161	1	1	false	0.6992133271631297	0.9083416671895165	0.0	transcription by RNA polymerase II
GO:0010604	16515	2560	5	1	7739	3	3	false	0.7003598862947736	0.9083416671895165	0.0	positive regulation of macromolecule metabolic process
GO:0005622	16515	10525	5	3	11845	3	1	false	0.7015317340347604	0.9083416671895165	0.0	intracellular
GO:0048869	16515	3513	5	1	13027	4	2	false	0.7155531945700553	0.9211719286419103	0.0	cellular developmental process
GO:0021932	16515	8	5	1	11	1	1	false	0.7272727272727286	0.9264036684552802	0.006060606060606057	hindbrain radial glia guided cell migration
GO:0009987	16515	12841	5	4	13878	4	1	false	0.7329471922548509	0.9264036684552802	0.0	cellular process
GO:0048731	16515	4127	5	2	4812	2	2	false	0.7355339393502514	0.9264036684552802	0.0	system development
GO:0006351	16515	2161	5	1	4421	2	3	false	0.7387346078618655	0.9264036684552802	0.0	transcription, DNA-templated
GO:0016070	16515	3298	5	2	3833	2	1	false	0.7402957886316749	0.9264036684552802	0.0	RNA metabolic process
GO:0051246	16515	2575	5	1	6895	3	4	false	0.7541128910109309	0.930643127364884	0.0	regulation of protein metabolic process
GO:0032268	16515	2427	5	1	6488	3	3	false	0.754841818682331	0.930643127364884	0.0	regulation of cellular protein metabolic process
GO:0008270	16515	738	5	1	976	1	1	false	0.7561475409839682	0.930643127364884	1.1877757905648653E-234	zinc ion binding
GO:0032991	16515	4639	5	1	11845	3	1	false	0.774883797500698	0.9484916428423844	0.0	protein-containing complex
GO:0043167	16515	2941	5	1	9221	4	1	false	0.7849229332152146	0.9523555949584199	0.0	ion binding
GO:0110165	16515	10934	5	3	11845	3	1	false	0.786543683336195	0.9523555949584199	0.0	cellular anatomical entity
GO:0044238	16515	8708	5	3	9406	3	1	false	0.7934676642863485	0.9555739612910864	0.0	primary metabolic process
GO:0044260	16515	6589	5	2	9167	3	2	false	0.8072478355527294	0.9651012494614417	0.0	cellular macromolecule metabolic process
GO:1903506	16515	2128	5	2	2359	2	2	false	0.8137057255695965	0.9651012494614417	0.0	regulation of nucleic acid-templated transcription
GO:0008150	16515	13878	5	4	14589	4	1	false	0.818834784262229	0.9651012494614417	0.0	biological_process
GO:0006355	16515	1873	5	1	3216	2	4	false	0.8256863040920847	0.9651012494614417	0.0	regulation of transcription, DNA-templated
GO:0034645	16515	3359	5	1	7536	3	3	false	0.829771731072282	0.9651012494614417	0.0	cellular macromolecule biosynthetic process
GO:0048522	16515	4621	5	1	12886	4	3	false	0.8308056575287077	0.9651012494614417	0.0	positive regulation of cellular process
GO:0048856	16515	4812	5	2	5265	2	1	false	0.8353081512711203	0.9651012494614417	0.0	anatomical structure development
GO:0005575	16515	11845	5	3	14589	4	1	false	0.837238705872811	0.9651012494614417	0.0	cellular_component
GO:0048518	16515	5275	5	1	13878	4	2	false	0.8523691889669952	0.9651012494614417	0.0	positive regulation of biological process
GO:0010467	16515	3646	5	1	7606	3	1	false	0.858922150832603	0.9651012494614417	0.0	gene expression
GO:0010468	16515	2644	5	1	5456	3	2	false	0.8631646738468983	0.9651012494614417	0.0	regulation of gene expression
GO:2000112	16515	2359	5	1	3737	2	3	false	0.8640894429714974	0.9651012494614417	0.0	regulation of cellular macromolecule biosynthetic process
GO:0043228	16515	4536	5	1	9283	3	1	false	0.8663224445147041	0.9651012494614417	0.0	non-membrane-bounded organelle
GO:0071704	16515	8995	5	3	9406	3	1	false	0.874545178066278	0.9651012494614417	0.0	organic substance metabolic process
GO:0043232	16515	4526	5	1	9010	3	2	false	0.8767813519064571	0.9651012494614417	0.0	intracellular non-membrane-bounded organelle
GO:0048513	16515	3125	5	1	4812	2	2	false	0.8771396700504295	0.9651012494614417	0.0	animal organ development
GO:0140014	16515	993	5	1	1122	1	2	false	0.8850267379677389	0.9651012494614417	3.7397162116333345E-173	mitotic nuclear division
GO:0051179	16515	5875	5	1	13878	4	1	false	0.8894481875729072	0.9651012494614417	0.0	localization
GO:0044267	16515	4687	5	1	7022	2	2	false	0.8894578420404158	0.9651012494614417	0.0	cellular protein metabolic process
GO:0005737	16515	6076	5	1	11683	3	2	false	0.889488451606321	0.9651012494614417	0.0	cytoplasm
GO:0043227	16515	7507	5	2	9283	3	1	false	0.9042291074219019	0.9651012494614417	0.0	membrane-bounded organelle
GO:0016477	16515	1315	5	1	1451	1	1	false	0.9062715368704692	0.9651012494614417	2.5941692467191015E-195	cell migration
GO:0043231	16515	7335	5	2	9029	3	2	false	0.9076389021005773	0.9651012494614417	0.0	intracellular membrane-bounded organelle
GO:0000902	16515	960	5	1	1057	1	1	false	0.9082308420055522	0.9651012494614417	4.187268842637695E-140	cell morphogenesis
GO:0021924	16515	10	5	1	11	1	1	false	0.9090909090909116	0.9651012494614417	0.09090909090909106	cell proliferation in external granule layer
GO:0019538	16515	5250	5	1	8935	3	3	false	0.9298833765979038	0.9779183802594982	0.0	protein metabolic process
GO:0006915	16515	1695	5	1	1819	1	1	false	0.9318306761956433	0.9779183802594982	6.637702222380925E-196	apoptotic process
GO:0046872	16515	1729	5	1	1836	1	1	false	0.9417211328980686	0.9779183802594982	1.6689959932889248E-176	metal ion binding
GO:0012501	16515	1819	5	1	1921	1	1	false	0.9469026548681181	0.9779183802594982	1.7730777300949983E-172	programmed cell death
GO:0030154	16515	3328	5	1	3513	1	1	false	0.9473384571602879	0.9779183802594982	6.4067112836E-314	cell differentiation
GO:0003824	16515	6357	5	1	11969	4	1	false	0.9516949545206135	0.9779183802594982	0.0	catalytic activity
GO:0048699	16515	1380	5	1	1450	1	1	false	0.9517241379311188	0.9779183802594982	3.2946673344839256E-121	generation of neurons
GO:0000280	16515	1122	5	1	1165	1	1	false	0.9630901287558652	0.9850784878598804	1.861771880780646E-79	nuclear division
GO:1901564	16515	6170	5	1	9003	3	2	false	0.9688640104912078	0.9864797197728662	0.0	organonitrogen compound metabolic process
GO:0120036	16515	1437	5	1	1456	1	1	false	0.9869505494513129	0.9967637540452995	1.0870553178834464E-43	plasma membrane bounded cell projection organization
GO:0097659	16515	2359	5	2	2371	2	1	false	0.9899011793333216	0.9967637540452995	1.5605119001577283E-32	nucleic acid-templated transcription
GO:0007155	16515	1255	5	1	1260	1	1	false	0.9960317460319057	0.9967637540452995	3.808723211297523E-14	cell adhesion
GO:0120039	16515	616	5	1	618	1	1	false	0.9967637540452995	0.9967637540452995	5.24513120695616E-6	plasma membrane bounded cell projection morphogenesis
GO:0000000	16515	14589	5	4	0	0	0	true	1.0	1.0	1.0	Gene Ontology
GO:0021930	16515	10	5	1	10	1	1	true	1.0	1.0	1.0	cerebellar granule cell precursor proliferation
