## Supplementary File S5 for "PIGNON: A protein-protein interaction-guided functional enrichment analysis for quantitative proteomics": table-mcl2_cluster646-Parent-Child-Union-Benjamini-Hochberg.txt

ID	Pop.total	Pop.term	Study.total	Study.term	Pop.family	Study.family	nparents	is.trivial	p	p.adjusted	p.min	name
GO:0019692	16515	25	5	1	3417	1	3	false	0.007316359379575501	0.3777449180761378	7.722219120669127E-64	deoxyribose phosphate metabolic process
GO:0019103	16515	3	5	1	685	2	1	false	0.008746318350621604	0.3777449180761378	1.8749248858213376E-8	pyrimidine nucleotide binding
GO:0072527	16515	89	5	1	8468	1	4	false	0.010510155880957607	0.3777449180761378	7.026501561340302E-214	pyrimidine-containing compound metabolic process
GO:0009116	16515	92	5	1	6217	1	3	false	0.01479813414829827	0.3777449180761378	2.3943490706463975E-207	nucleoside metabolic process
GO:0072523	16515	34	5	1	1991	1	6	false	0.01707684580613858	0.3777449180761378	2.6595256634958467E-74	purine-containing compound catabolic process
GO:0031072	16515	120	5	1	5904	1	1	false	0.020325203251979854	0.3777449180761378	6.555799756571216E-254	heat shock protein binding
GO:0072529	16515	34	5	1	1604	1	5	false	0.0211970074812973	0.3777449180761378	4.42771471955946E-71	pyrimidine-containing compound catabolic process
GO:0140142	16515	30	5	1	1381	1	2	false	0.021723388848664756	0.3777449180761378	2.267944178025448E-62	nucleocytoplasmic carrier activity
GO:0009164	16515	27	5	1	1241	1	4	false	0.02175664786462351	0.3777449180761378	4.254639473789815E-56	nucleoside catabolic process
GO:0034404	16515	80	5	1	3543	1	3	false	0.02257973468809528	0.3777449180761378	1.9738434266758822E-165	nucleobase-containing small molecule biosynthetic process
GO:0009262	16515	27	5	1	1135	1	2	false	0.02378854625551184	0.3777449180761378	4.869206667342107E-55	deoxyribonucleotide metabolic process
GO:0007030	16515	127	5	1	4903	1	2	false	0.025902508668078018	0.3777449180761378	3.2001585499126877E-255	Golgi organization
GO:0034656	16515	40	5	1	1308	1	3	false	0.03058103975535337	0.3846153846154254	3.2282364085414947E-77	nucleobase-containing small molecule catabolic process
GO:0008252	16515	12	5	1	390	1	1	false	0.030769230769234032	0.3846153846154254	4.5897696245036565E-23	nucleotidase activity
GO:0046434	16515	103	5	1	2603	1	2	false	0.039569727237751054	0.40643662906170386	1.2305227456958408E-187	organophosphate catabolic process
GO:0036094	16515	1120	5	2	9221	3	1	false	0.04064882363799035	0.40643662906170386	0.0	small molecule binding
GO:1901265	16515	685	5	2	3307	2	2	false	0.042855802216772404	0.40643662906170386	0.0	nucleoside phosphate binding
GO:0060541	16515	185	5	1	4127	1	1	false	0.04482675066628516	0.40643662906170386	0.0	respiratory system development
GO:0009408	16515	164	5	1	3584	1	2	false	0.045758928571507915	0.40643662906170386	1.759220657776601E-288	response to heat
GO:1901292	16515	50	5	1	1071	1	4	false	0.04668534080298655	0.40643662906170386	3.1490399327361124E-87	nucleoside phosphate catabolic process
GO:0030323	16515	164	5	1	3343	1	2	false	0.04905773257551937	0.40643662906170386	2.1080579342214123E-283	respiratory tube development
GO:0030324	16515	162	5	1	3125	1	3	false	0.05184000000000846	0.40643662906170386	5.8682719617482985E-276	lung development
GO:1901136	16515	149	5	1	2652	1	2	false	0.05618401206642843	0.40643662906170386	2.035432341861235E-248	carbohydrate derivative catabolic process
GO:0006195	16515	30	5	1	499	1	3	false	0.06012024048095399	0.40643662906170386	7.360821515922172E-49	purine nucleotide catabolic process
GO:0072521	16515	511	5	1	8470	1	5	false	0.06033057851228611	0.40643662906170386	0.0	purine-containing compound metabolic process
GO:0019003	16515	87	5	1	1438	1	3	false	0.06050069541032015	0.40643662906170386	5.649223706704278E-142	GDP binding
GO:0034605	16515	126	5	1	1954	1	2	false	0.06448311156598854	0.40643662906170386	3.2186003687555767E-202	cellular response to heat
GO:0016604	16515	754	5	1	10934	1	2	false	0.06895920980452797	0.40643662906170386	0.0	nuclear body
GO:0046386	16515	16	5	1	222	1	3	false	0.07207207207206999	0.40643662906170386	1.0456543709209185E-24	deoxyribose phosphate catabolic process
GO:0010256	16515	473	5	1	6509	1	1	false	0.0726686126899401	0.40643662906170386	0.0	endomembrane system organization
GO:0009166	16515	43	5	1	582	1	2	false	0.07388316151202749	0.40643662906170386	3.8046491436039123E-66	nucleotide catabolic process
GO:0080135	16515	675	5	1	8569	1	3	false	0.07877231882385485	0.40643662906170386	0.0	regulation of cellular response to stress
GO:0044270	16515	526	5	1	6074	1	2	false	0.0865986170563182	0.40643662906170386	0.0	cellular nitrogen compound catabolic process
GO:0009264	16515	15	5	1	168	1	3	false	0.08928571428571577	0.40643662906170386	1.038624634794805E-21	deoxyribonucleotide catabolic process
GO:0006606	16515	139	5	1	1549	1	5	false	0.08973531310517464	0.40643662906170386	2.1817441662206284E-202	protein import into nucleus
GO:0006220	16515	55	5	1	604	1	2	false	0.09105960264902442	0.40643662906170386	1.7703416930682806E-79	pyrimidine nucleotide metabolic process
GO:0046700	16515	523	5	1	5652	1	2	false	0.09253361641880606	0.40643662906170386	0.0	heterocycle catabolic process
GO:0019439	16515	540	5	1	5673	1	2	false	0.09518773135912169	0.40643662906170386	0.0	aromatic compound catabolic process
GO:0006244	16515	10	5	1	105	1	3	false	0.09523809523809308	0.40643662906170386	3.466389708724172E-14	pyrimidine nucleotide catabolic process
GO:0017038	16515	184	5	1	1899	1	1	false	0.09689310163251097	0.40643662906170386	1.2025741636577896E-261	protein import
GO:1901361	16515	560	5	1	5697	1	2	false	0.09829734948190218	0.40643662906170386	0.0	organic cyclic compound catabolic process
GO:0005654	16515	1101	5	1	10934	1	2	false	0.10069507956869511	0.40643662906170386	0.0	nucleoplasm
GO:1901657	16515	112	5	1	1073	1	1	false	0.10438024231125015	0.40643662906170386	2.9935068984505485E-155	glycosyl compound metabolic process
GO:0044283	16515	568	5	1	5316	1	2	false	0.10684725357417772	0.40643662906170386	0.0	small molecule biosynthetic process
GO:0044282	16515	365	5	1	3416	1	2	false	0.1068501170958283	0.40643662906170386	0.0	small molecule catabolic process
GO:1900034	16515	77	5	1	718	1	2	false	0.10724233983287361	0.40643662906170386	1.1929162407887686E-105	regulation of cellular response to heat
GO:0034655	16515	492	5	1	4444	1	5	false	0.11071107110723472	0.40643662906170386	0.0	nucleobase-containing compound catabolic process
GO:0019637	16515	1008	5	1	9042	1	2	false	0.11147976111406734	0.40643662906170386	0.0	organophosphate metabolic process
GO:1901135	16515	1073	5	1	8995	1	1	false	0.11928849360785868	0.424233017744118	0.0	carbohydrate derivative metabolic process
GO:0061608	16515	20	5	1	165	1	2	false	0.12121212121212689	0.424233017744118	3.609907439873926E-26	nuclear import signal receptor activity
GO:0055086	16515	656	5	1	5306	1	2	false	0.12363362231400009	0.424233017744118	0.0	nucleobase-containing small molecule metabolic process
GO:1901658	16515	33	5	1	228	1	2	false	0.14473684210525856	0.48709514170038937	1.5278630712568434E-40	glycosyl compound catabolic process
GO:0016311	16515	451	5	1	2991	1	1	false	0.1507856904046252	0.4971717356676378	0.0	dephosphorylation
GO:0009628	16515	1117	5	1	7281	1	1	false	0.15341299272029965	0.4971717356676378	0.0	response to abiotic stimulus
GO:0046907	16515	1873	5	1	11294	1	3	false	0.1658402691697457	0.5276735837219181	0.0	intracellular transport
GO:0051169	16515	335	5	1	1873	1	1	false	0.17885744794436112	0.5509602855365303	0.0	nuclear transport
GO:1901565	16515	1167	5	1	6503	1	2	false	0.17945563586046986	0.5509602855365303	0.0	organonitrogen compound catabolic process
GO:0006753	16515	587	5	1	3053	1	3	false	0.19226989846037554	0.5559245675338035	0.0	nucleoside phosphate metabolic process
GO:0044281	16515	1811	5	1	9406	1	1	false	0.19253667871594604	0.5559245675338035	0.0	small molecule metabolic process
GO:0001882	16515	386	5	1	3769	2	4	false	0.19436454729803745	0.5559245675338035	0.0	nucleoside binding
GO:0035295	16515	939	5	1	4812	1	2	false	0.1951371571073339	0.5559245675338035	0.0	tube development
GO:0009266	16515	220	5	1	1117	1	1	false	0.19695613249769037	0.5559245675338035	6.843214967461627E-240	response to temperature stimulus
GO:1901575	16515	1956	5	1	9133	1	2	false	0.21416840030540835	0.5949122230705788	0.0	organic substance catabolic process
GO:0034504	16515	259	5	1	1178	1	1	false	0.2198641765703609	0.6011911078095805	1.18690245734131E-268	protein localization to nucleus
GO:0044248	16515	2055	5	1	8923	1	2	false	0.23030370951582915	0.6154092071611242	0.0	cellular catabolic process
GO:0072594	16515	534	5	1	2220	1	2	false	0.24054054054040105	0.6154092071611242	0.0	establishment of protein localization to organelle
GO:0080134	16515	1277	5	1	5300	1	2	false	0.24094339622574185	0.6154092071611242	0.0	regulation of response to stress
GO:0097367	16515	811	5	1	9221	3	1	false	0.24135204192231074	0.6154092071611242	0.0	carbohydrate derivative binding
GO:0006213	16515	33	5	1	136	1	2	false	0.242647058823529	0.6154092071611242	2.3500689946253996E-32	pyrimidine nucleoside metabolic process
GO:0005215	16515	1093	5	1	11969	3	1	false	0.24972054429638962	0.6176384267766439	0.0	transporter activity
GO:0009056	16515	2357	5	1	9406	1	1	false	0.25058473314938123	0.6176384267766439	0.0	catabolic process
GO:0009219	16515	17	5	1	61	1	2	false	0.2786885245901669	0.6688228800458796	1.8627869128207073E-15	pyrimidine deoxyribonucleotide metabolic process
GO:0016787	16515	3358	5	2	6357	2	1	false	0.27899468710485265	0.6688228800458796	0.0	hydrolase activity
GO:1901363	16515	3236	5	2	9221	3	1	false	0.28300916557044725	0.6692784320922739	0.0	heterocyclic compound binding
GO:0097159	16515	3307	5	2	9221	3	1	false	0.293585422201302	0.6772859531219457	0.0	organic cyclic compound binding
GO:0033554	16515	1926	5	1	6548	1	2	false	0.294135613927245	0.6772859531219457	0.0	cellular response to stress
GO:0006793	16515	3009	5	1	8863	1	1	false	0.33950129752937425	0.7715938580213051	0.0	phosphorus metabolic process
GO:0030544	16515	42	5	1	120	1	1	false	0.35000000000000087	0.7852564102564121	2.37845540100506E-33	Hsp70 protein binding
GO:0031974	16515	3948	5	1	10934	1	1	false	0.36107554417561966	0.7998508889966258	0.0	membrane-enclosed lumen
GO:0000166	16515	685	5	2	1120	2	2	false	0.37385101493668443	0.8177990951739972	4.9E-324	nucleotide binding
GO:0048583	16515	3777	5	1	9953	1	2	false	0.3794835727913067	0.819871916524428	0.0	regulation of response to stimulus
GO:0045184	16515	1978	5	1	5129	1	2	false	0.3856502242142764	0.8230340150914435	0.0	establishment of protein localization
GO:0035639	16515	360	5	1	1526	2	2	false	0.416286015083492	0.8627749012256072	0.0	purine ribonucleoside triphosphate binding
GO:0043233	16515	3948	5	1	9283	1	2	false	0.42529354734620334	0.8627749012256072	0.0	organelle lumen
GO:0009223	16515	10	5	1	23	1	4	false	0.43478260869565266	0.8627749012256072	8.740754466962545E-7	pyrimidine deoxyribonucleotide catabolic process
GO:0070013	16515	3948	5	1	9004	1	2	false	0.4384717903129156	0.8627749012256072	0.0	intracellular organelle lumen
GO:0046135	16515	22	5	1	50	1	3	false	0.4399999999999984	0.8627749012256072	1.1267629087661502E-14	pyrimidine nucleoside catabolic process
GO:0005488	16515	9221	5	3	11969	3	1	false	0.4572229480303556	0.8627749012256072	0.0	binding
GO:0005634	16515	3375	5	1	7335	1	1	false	0.46012269938630634	0.8627749012256072	0.0	nucleus
GO:0071705	16515	2183	5	1	4702	1	1	false	0.4642705231834458	0.8627749012256072	0.0	nitrogen compound transport
GO:0051641	16515	2730	5	1	5875	1	1	false	0.46468085106490864	0.8627749012256072	0.0	cellular localization
GO:0006886	16515	1362	5	1	2870	1	3	false	0.47456445993091895	0.8627749012256072	0.0	intracellular protein transport
GO:0033036	16515	2808	5	1	5875	1	1	false	0.47795744680895536	0.8627749012256072	0.0	macromolecule localization
GO:0051170	16515	159	5	1	332	1	1	false	0.4789156626505911	0.8627749012256072	3.5062681746907363E-99	import into nucleus
GO:0043168	16515	1438	5	1	2941	1	1	false	0.4889493369593451	0.8627749012256072	0.0	anion binding
GO:0006950	16515	3575	5	1	7281	1	1	false	0.4910039829684965	0.8627749012256072	0.0	response to stress
GO:0006139	16515	4384	5	1	8848	1	5	false	0.49547920433637904	0.8627749012256072	0.0	nucleobase-containing compound metabolic process
GO:0009058	16515	4757	5	1	9406	1	1	false	0.5057410163721884	0.8627749012256072	0.0	biosynthetic process
GO:0016788	16515	1001	5	1	3358	2	1	false	0.5073904403199679	0.8627749012256072	0.0	hydrolase activity, acting on ester bonds
GO:0016607	16515	385	5	1	754	1	1	false	0.5106100795757044	0.8627749012256072	4.304345065343082E-226	nuclear speck
GO:0046483	16515	4528	5	1	8863	1	1	false	0.5108879611877025	0.8627749012256072	0.0	heterocycle metabolic process
GO:0006725	16515	4570	5	1	8863	1	1	false	0.5156267629462289	0.8627749012256072	0.0	cellular aromatic compound metabolic process
GO:0044249	16515	4600	5	1	8896	1	2	false	0.5170863309352786	0.8627749012256072	0.0	cellular biosynthetic process
GO:1901576	16515	4681	5	1	9027	1	2	false	0.518555444775452	0.8627749012256072	0.0	organic substance biosynthetic process
GO:0071702	16515	2495	5	1	4702	1	1	false	0.5306252658462377	0.8627749012256072	0.0	organic substance transport
GO:1901360	16515	4777	5	1	8995	1	1	false	0.5310728182328325	0.8627749012256072	0.0	organic cyclic compound metabolic process
GO:0018130	16515	3081	5	1	5741	1	2	false	0.5366660860487552	0.8627749012256072	0.0	heterocycle biosynthetic process
GO:0019438	16515	3096	5	1	5759	1	2	false	0.5375933321753205	0.8627749012256072	0.0	aromatic compound biosynthetic process
GO:0003824	16515	6357	5	2	11969	3	1	false	0.5466266953838821	0.8627749012256072	0.0	catalytic activity
GO:1901362	16515	3230	5	1	5889	1	2	false	0.5484802173548106	0.8627749012256072	0.0	organic cyclic compound biosynthetic process
GO:0034641	16515	5039	5	1	9147	1	2	false	0.5508910025088619	0.8627749012256072	0.0	cellular nitrogen compound metabolic process
GO:0003674	16515	11969	5	3	14589	3	1	false	0.5521759367843886	0.8627749012256072	0.0	molecular_function
GO:0003924	16515	723	5	1	1279	1	1	false	0.5652853792025586	0.8754419589420156	0.0	GTPase activity
GO:0042578	16515	571	5	1	1001	1	1	false	0.5704295704295185	0.8756594282909275	3.8920527776558893E-296	phosphoric ester hydrolase activity
GO:0033365	16515	1178	5	1	2012	1	1	false	0.5854870775346548	0.8909585962483878	0.0	protein localization to organelle
GO:0070727	16515	2015	5	1	3370	1	2	false	0.5979228486657159	0.9020387803146576	0.0	cellular macromolecule localization
GO:0034654	16515	3033	5	1	4963	1	5	false	0.6111223050563478	0.9044455562977406	0.0	nucleobase-containing compound biosynthetic process
GO:0032502	16515	5265	5	1	13878	2	1	false	0.6148445949070811	0.9044455562977406	0.0	developmental process
GO:0016791	16515	390	5	1	631	1	2	false	0.6180665610141629	0.9044455562977406	1.7724745606628105E-181	phosphatase activity
GO:0031981	16515	2789	5	1	4497	1	2	false	0.6201912386041649	0.9044455562977406	0.0	nuclear lumen
GO:0016817	16515	1312	5	1	3358	2	1	false	0.6288350921659901	0.9094722407359361	0.0	hydrolase activity, acting on acid anhydrides
GO:0044271	16515	3707	5	1	5830	1	2	false	0.6358490566033003	0.912078564799816	0.0	cellular nitrogen compound biosynthetic process
GO:0048513	16515	3125	5	1	4812	1	2	false	0.6494181213633105	0.9239688718583685	0.0	animal organ development
GO:0051179	16515	5875	5	1	13878	2	1	false	0.6674714852900016	0.9419960477883086	0.0	localization
GO:0032501	16515	6028	5	1	13878	2	1	false	0.6800651759953393	0.9443483843173769	0.0	multicellular organismal process
GO:0043167	16515	2941	5	1	9221	3	1	false	0.6841516008178558	0.9443483843173769	0.0	ion binding
GO:1901564	16515	6170	5	1	9003	1	2	false	0.6853271131903249	0.9443483843173769	0.0	organonitrogen compound metabolic process
GO:0007275	16515	4343	5	1	6284	1	2	false	0.6911203055396322	0.9448910427299659	0.0	multicellular organism development
GO:0051716	16515	5952	5	1	13037	2	2	false	0.7046775995641958	0.9559579839049168	0.0	cellular response to stimulus
GO:0071840	16515	6683	5	1	13878	2	1	false	0.7312312569110183	0.9843497689186785	0.0	cellular component organization or biogenesis
GO:0006996	16515	4814	5	1	6509	1	1	false	0.7395913350707962	0.9880036918884683	0.0	organelle organization
GO:0016043	16515	6509	5	1	12854	2	2	false	0.7563580887694212	0.9940179461596823	0.0	cellular component organization
GO:0019001	16515	386	5	1	509	1	1	false	0.7583497053044234	0.9940179461596823	1.399494660464006E-121	guanyl nucleotide binding
GO:0032553	16515	508	5	1	984	2	2	false	0.7662498242482436	0.9940179461596823	4.045169191954127E-295	ribonucleotide binding
GO:0015833	16515	1929	5	1	2495	1	2	false	0.7731462925850212	0.9940179461596823	0.0	peptide transport
GO:0050896	16515	7281	5	1	13878	2	1	false	0.7740539987858934	0.9940179461596823	0.0	response to stimulus
GO:0032561	16515	386	5	1	492	1	2	false	0.7845528455284145	0.9940179461596823	1.0416129082549764E-110	guanyl ribonucleotide binding
GO:0034613	16515	2012	5	1	2533	1	2	false	0.7943150414545266	0.9940179461596823	0.0	cellular protein localization
GO:0006163	16515	482	5	1	603	1	2	false	0.7993366500830937	0.9940179461596823	1.2779817982468668E-130	purine nucleotide metabolic process
GO:0043227	16515	7507	5	1	9283	1	1	false	0.808682537973074	0.9940179461596823	0.0	membrane-bounded organelle
GO:0043231	16515	7335	5	1	9029	1	2	false	0.812382323626683	0.9940179461596823	0.0	intracellular membrane-bounded organelle
GO:0051234	16515	4792	5	1	5875	1	1	false	0.8156595744665065	0.9940179461596823	0.0	establishment of localization
GO:0009394	16515	23	5	1	28	1	2	false	0.8214285714285726	0.9940179461596823	1.0175010175010147E-5	2'-deoxyribonucleotide metabolic process
GO:0043229	16515	9004	5	1	10673	1	2	false	0.8436240981907518	0.9940179461596823	0.0	intracellular organelle
GO:0043226	16515	9283	5	1	10934	1	1	false	0.849003109566795	0.9940179461596823	0.0	organelle
GO:0009987	16515	12841	5	2	13878	2	1	false	0.8561333170471993	0.9940179461596823	0.0	cellular process
GO:0048731	16515	4127	5	1	4812	1	2	false	0.8576475477984249	0.9940179461596823	0.0	system development
GO:0050794	16515	8239	5	1	12995	2	2	false	0.8660714333304281	0.9940179461596823	0.0	regulation of cellular process
GO:0050789	16515	8917	5	1	13878	2	2	false	0.8722301361263364	0.9940179461596823	0.0	regulation of biological process
GO:0006807	16515	8339	5	1	9406	1	1	false	0.8865617690907434	0.9940179461596823	0.0	nitrogen compound metabolic process
GO:0005622	16515	10525	5	1	11845	1	1	false	0.8885605740914505	0.9940179461596823	0.0	intracellular
GO:0042886	16515	1950	5	1	2183	1	1	false	0.8932661475035535	0.9940179461596823	3.676E-321	amide transport
GO:0008152	16515	9406	5	1	13878	2	1	false	0.8961792902955413	0.9940179461596823	0.0	metabolic process
GO:0044237	16515	8863	5	1	13059	2	2	false	0.8967759585791586	0.9940179461596823	0.0	cellular metabolic process
GO:0008104	16515	2531	5	1	2808	1	1	false	0.9013532763532341	0.9940179461596823	0.0	protein localization
GO:0065007	16515	9584	5	1	13878	2	1	false	0.9042804921127321	0.9940179461596823	0.0	biological regulation
GO:0048856	16515	4812	5	1	5265	1	1	false	0.9139601139625344	0.9940179461596823	0.0	anatomical structure development
GO:0110165	16515	10934	5	1	11845	1	1	false	0.9230899113551975	0.9940179461596823	0.0	cellular anatomical entity
GO:0044238	16515	8708	5	1	9406	1	1	false	0.9257920476364541	0.9940179461596823	0.0	primary metabolic process
GO:0005525	16515	360	5	1	386	1	3	false	0.9326424870466486	0.9940179461596823	5.349837600433E-41	GTP binding
GO:0017076	16515	509	5	1	685	2	1	false	0.934263883553099	0.9940179461596823	8.692066618454418E-169	purine nucleotide binding
GO:0032555	16515	492	5	1	525	1	2	false	0.9371428571429744	0.9940179461596823	4.163968031458112E-53	purine ribonucleotide binding
GO:0015031	16515	1899	5	1	2008	1	2	false	0.945717131473267	0.9940179461596823	2.850273740397961E-183	protein transport
GO:0005515	16515	5904	5	1	9221	3	1	false	0.9534788150745878	0.9940179461596823	0.0	protein binding
GO:0071704	16515	8995	5	1	9406	1	1	false	0.9563044864969051	0.9940179461596823	0.0	organic substance metabolic process
GO:0017111	16515	1279	5	1	1312	1	1	false	0.9748475609753142	0.9940179461596823	1.671504200825845E-66	nucleoside-triphosphatase activity
GO:0006810	16515	4702	5	1	4792	1	1	false	0.9812186978288634	0.9940179461596823	1.9528703698435357E-193	transport
GO:0001883	16515	379	5	1	386	1	1	false	0.9818652849739091	0.9940179461596823	4.169467267287772E-15	purine nucleoside binding
GO:0032549	16515	379	5	1	386	1	1	false	0.9818652849739091	0.9940179461596823	4.169467267287772E-15	ribonucleoside binding
GO:0032550	16515	376	5	1	382	1	2	false	0.9842931937172521	0.9940179461596823	2.410394908023963E-13	purine ribonucleoside binding
GO:0009117	16515	578	5	1	587	1	1	false	0.9846678023849298	0.9940179461596823	4.66427742017905E-20	nucleotide metabolic process
GO:0006913	16515	332	5	1	335	1	1	false	0.9910447761195128	0.9940179461596823	1.6103331859880216E-7	nucleocytoplasmic transport
GO:0008150	16515	13878	5	2	14589	3	1	false	0.9931147088163584	0.9940179461596823	0.0	biological_process
GO:0005575	16515	11845	5	1	14589	3	1	false	0.9933520138890299	0.9940179461596823	0.0	cellular_component
GO:0006796	16515	2991	5	1	3009	1	1	false	0.9940179461596822	0.9940179461596823	1.6476590431454356E-47	phosphate-containing compound metabolic process
GO:0000000	16515	14589	5	3	0	0	0	true	1.0	1.0	1.0	Gene Ontology
GO:0008253	16515	12	5	1	12	1	1	true	1.0	1.0	1.0	5'-nucleotidase activity
GO:0016462	16515	1312	5	1	1312	1	1	true	1.0	1.0	1.0	pyrophosphatase activity
GO:0016818	16515	1312	5	1	1312	1	1	true	1.0	1.0	1.0	hydrolase activity, acting on acid anhydrides, in phosphorus-containing anhydrides
