## Supplementary File S5 for "PIGNON: A protein-protein interaction-guided functional enrichment analysis for quantitative proteomics": table-mcl2_cluster647-Parent-Child-Union-Benjamini-Hochberg.txt

ID	Pop.total	Pop.term	Study.total	Study.term	Pop.family	Study.family	nparents	is.trivial	p	p.adjusted	p.min	name
GO:0140097	16515	305	5	5	6357	5	1	false	2.4638358454616556E-7	5.89859848188882E-5	0.0	catalytic activity, acting on DNA
GO:0006266	16515	16	5	4	942	5	1	false	2.762809593390548E-7	5.89859848188882E-5	6.186360818942118E-35	DNA ligation
GO:0051103	16515	9	5	3	518	5	2	false	3.583718392212449E-5	0.003471340066335378	1.4492532336123766E-19	DNA ligation involved in DNA repair
GO:0003684	16515	64	5	3	1911	3	1	false	3.5876678618811176E-5	0.003471340066335378	3.6817171078636124E-121	damaged DNA binding
GO:0006259	16515	942	5	5	7103	5	2	false	4.064801014444237E-5	0.003471340066335378	0.0	DNA metabolic process
GO:0006284	16515	40	5	4	517	5	1	false	1.4658068625086066E-4	0.010431658838186251	1.1081540934182178E-60	base-excision repair
GO:0006288	16515	3	5	3	45	4	2	false	2.8188865398167724E-4	0.01719520789288231	7.047216349541905E-5	base-excision repair, DNA ligation
GO:0003906	16515	13	5	3	305	5	1	false	5.808280423519244E-4	0.031001696760533964	4.083165583818048E-23	DNA-(apurinic or apyrimidinic site) endonuclease activity
GO:0002200	16515	69	5	2	2527	2	2	false	7.350542877993139E-4	0.03487424232114522	7.2514709699511075E-137	somatic diversification of immune receptors
GO:0032074	16515	1	5	1	2501	4	5	false	0.0015993602558931747	0.06829268292663856	3.9984006397461043E-4	negative regulation of nuclease activity
GO:0033554	16515	1926	5	5	6548	5	2	false	0.00219353615830827	0.08514908541796648	0.0	cellular response to stress
GO:0016829	16515	416	5	3	6357	5	1	false	0.002519148725017322	0.08626075022701675	0.0	lyase activity
GO:0000012	16515	9	5	2	517	5	1	false	0.0026262055104243976	0.08626075022701675	1.474878536367592E-19	single strand break repair
GO:0000109	16515	11	5	1	3376	1	2	false	0.0032582938388617737	0.09937796208528409	6.249014642437268E-32	nucleotide-excision repair complex
GO:0002440	16515	163	5	2	2527	2	1	false	0.004136795294891435	0.11594601260556456	9.923968098089397E-262	production of molecular mediator of immune response
GO:0006297	16515	22	5	2	942	5	2	false	0.004993527315182506	0.11594601260556456	5.3575385210394226E-45	nucleotide-excision repair, DNA gap filling
GO:0090305	16515	320	5	3	3833	5	1	false	0.005076306108504999	0.11594601260556456	0.0	nucleic acid phosphodiester bond hydrolysis
GO:0010836	16515	3	5	1	573	1	3	false	0.005235602094240224	0.11594601260556456	3.206007185431957E-8	negative regulation of protein ADP-ribosylation
GO:0010835	16515	9	5	1	1703	1	2	false	0.0052847915443317815	0.11594601260556456	3.076289028742127E-24	regulation of protein ADP-ribosylation
GO:0006260	16515	248	5	2	3359	2	2	false	0.005430726585740729	0.11594601260556456	0.0	DNA replication
GO:1990391	16515	33	5	1	4639	1	1	false	0.00711360206939996	0.14200388432176084	9.913513520368213E-85	DNA repair complex
GO:0019692	16515	25	5	1	3417	1	3	false	0.007316359379575501	0.14200388432176084	7.722219120669127E-64	deoxyribose phosphate metabolic process
GO:0032069	16515	13	5	1	5201	4	4	false	0.009963517356868918	0.1849748657123056	3.1021986617450056E-39	regulation of nuclease activity
GO:0140078	16515	10	5	2	156	3	2	false	0.010779543037607205	0.19178603654409485	5.707126144384265E-16	class I DNA-(apurinic or apyrimidinic site) endonuclease activity
GO:0004518	16515	251	5	3	1069	3	2	false	0.012826249979460892	0.2185399023501139	3.2666965749252185E-252	nuclease activity
GO:0006974	16515	813	5	5	1926	5	1	false	0.013306879300006935	0.2185399023501139	0.0	cellular response to DNA damage stimulus
GO:0006281	16515	517	5	5	1201	5	2	false	0.014619534781808092	0.22426470588233793	0.0	DNA repair
GO:1904505	16515	4	5	1	272	1	3	false	0.014705882352940193	0.22426470588233793	4.482878854590932E-9	regulation of telomere maintenance in response to DNA damage
GO:0045191	16515	33	5	1	1934	1	6	false	0.01706308169598242	0.24176277571714055	4.0258575950847194E-72	regulation of isotype switching
GO:0006471	16515	33	5	1	3764	2	1	false	0.01745998215747038	0.24176277571714055	1.0077335664088268E-81	protein ADP-ribosylation
GO:0006269	16515	11	5	1	2992	5	3	false	0.01825980465992953	0.24176277571714055	2.3635834838016267E-31	DNA replication, synthesis of RNA primer
GO:0006264	16515	11	5	1	1191	2	2	false	0.018394259467024915	0.24176277571714055	6.112813142322942E-27	mitochondrial DNA replication
GO:0016886	16515	3	5	1	155	1	1	false	0.01935483870967731	0.24176277571714055	1.6428858933601672E-6	ligase activity, forming phosphoric ester bonds
GO:0048535	16515	16	5	1	816	1	1	false	0.01960784313726144	0.24176277571714055	6.2784458914838836E-34	lymph node development
GO:0051716	16515	5952	5	5	13037	5	2	false	0.019816620960421357	0.24176277571714055	0.0	cellular response to stimulus
GO:0050879	16515	42	5	1	6028	3	1	false	0.020760576258605067	0.2462435017340101	2.770617698748548E-108	multicellular organismal movement
GO:0009262	16515	27	5	1	1135	1	2	false	0.02378854625551184	0.27453268246225826	4.869206667342107E-55	deoxyribonucleotide metabolic process
GO:0090304	16515	3833	5	5	8019	5	2	false	0.02491731415410719	0.2799919248369413	0.0	nucleic acid metabolic process
GO:0021587	16515	31	5	1	2391	2	3	false	0.02576782880013689	0.2821246896835501	1.8360209678377174E-71	cerebellum morphogenesis
GO:0021575	16515	33	5	1	2395	2	2	false	0.02737323475705454	0.2830365141471154	3.2944574099546943E-75	hindbrain morphogenesis
GO:0032042	16515	11	5	1	1959	5	3	false	0.027790087088025134	0.2830365141471154	2.5176295123446075E-29	mitochondrial DNA metabolic process
GO:0006950	16515	3575	5	5	7281	5	1	false	0.02849747327194621	0.2830365141471154	0.0	response to stress
GO:0055093	16515	21	5	1	3581	5	2	false	0.028995539829228378	0.2830365141471154	1.2582593592904035E-55	response to hyperoxia
GO:0033194	16515	16	5	1	1615	3	2	false	0.029445940541569824	0.2830365141471154	1.0525250961330973E-38	response to hydroperoxide
GO:0006139	16515	4384	5	5	8848	5	5	false	0.02982820406702621	0.2830365141471154	0.0	nucleobase-containing compound metabolic process
GO:0006287	16515	6	5	1	942	5	2	false	0.03151013237182028	0.29249622875581	1.0470226941303279E-15	base-excision repair, gap-filling
GO:0035272	16515	45	5	1	4127	3	1	false	0.03236378760119683	0.2927264002194395	3.011739489936906E-107	exocrine system development
GO:0000726	16515	85	5	3	517	5	1	false	0.03346466409586579	0.2927264002194395	9.554590527571143E-100	non-recombinational repair
GO:0046483	16515	4528	5	5	8863	5	1	false	0.034766341112054684	0.2927264002194395	0.0	heterocycle metabolic process
GO:0090734	16515	78	5	1	10934	5	2	false	0.03516961769681271	0.2927264002194395	1.408653236354725E-200	site of DNA damage
GO:1904506	16515	4	5	1	111	1	4	false	0.03603603603603504	0.2927264002194395	1.669726440368594E-7	negative regulation of telomere maintenance in response to DNA damage
GO:0051052	16515	319	5	2	4959	5	3	false	0.03622992274883221	0.2927264002194395	0.0	regulation of DNA metabolic process
GO:0006725	16515	4570	5	5	8863	5	1	false	0.03640966784364771	0.2927264002194395	0.0	cellular aromatic compound metabolic process
GO:0043504	16515	4	5	1	523	5	2	false	0.037803052715524116	0.2927264002194395	3.2448750856608453E-10	mitochondrial DNA repair
GO:0043137	16515	10	5	1	1262	5	2	false	0.039057685970572145	0.2927264002194395	3.670239667160243E-25	DNA replication, removal of RNA primer
GO:0048536	16515	32	5	1	816	1	1	false	0.03921568627452268	0.2927264002194395	3.262372380527432E-58	spleen development
GO:0050896	16515	7281	5	5	13878	5	1	false	0.03972254917431084	0.2927264002194395	0.0	response to stimulus
GO:0000002	16515	20	5	1	503	1	1	false	0.039761431411539795	0.2927264002194395	3.318749530325683E-36	mitochondrial genome maintenance
GO:0072529	16515	34	5	1	1604	2	5	false	0.041957644877204124	0.2930679478380221	4.42771471955946E-71	pyrimidine-containing compound catabolic process
GO:1901360	16515	4777	5	5	8995	5	1	false	0.042203050556836826	0.2930679478380221	0.0	organic cyclic compound metabolic process
GO:0003824	16515	6357	5	5	11969	5	1	false	0.04223293662436051	0.2930679478380221	0.0	catalytic activity
GO:0090296	16515	2	5	1	47	1	2	false	0.04255319148936152	0.2930679478380221	9.250693802035048E-4	regulation of mitochondrial DNA replication
GO:0021766	16515	75	5	1	4812	3	3	false	0.04604253719799582	0.30780915801591513	2.964444307706417E-167	hippocampus development
GO:0008156	16515	29	5	1	1243	2	3	false	0.04613533047545332	0.30780915801591513	2.237824734918797E-59	negative regulation of DNA replication
GO:0003909	16515	3	5	1	310	5	3	false	0.047762760258846064	0.31033665782448766	2.033669431101135E-7	DNA ligase activity
GO:0051105	16515	4	5	1	329	4	2	false	0.04796772697052971	0.31033665782448766	2.0862970660945467E-9	regulation of DNA ligation
GO:0034641	16515	5039	5	5	9147	5	2	false	0.05069220069302222	0.3222417219310981	0.0	cellular nitrogen compound metabolic process
GO:0072527	16515	89	5	1	8468	5	4	false	0.05146959678592736	0.3222417219310981	7.026501561340302E-214	pyrimidine-containing compound metabolic process
GO:0006285	16515	10	5	1	942	5	2	false	0.05207184733781211	0.3222417219310981	6.919435285860036E-24	base-excision repair, AP site formation
GO:0021549	16515	87	5	1	4812	3	2	false	0.053275545386534666	0.32498082685786145	2.000632996655881E-188	cerebellum development
GO:0042493	16515	892	5	2	3829	2	1	false	0.054223214848359104	0.32610299634153994	0.0	response to drug
GO:0022037	16515	93	5	1	4812	3	2	false	0.05687829853167475	0.33731990934757106	9.898357943540529E-199	metencephalon development
GO:0032204	16515	80	5	1	3885	3	4	false	0.060527959035342326	0.3516487730575545	1.145853018678044E-168	regulation of telomere maintenance
GO:0006289	16515	106	5	3	517	5	1	false	0.06094147355095792	0.3516487730575545	2.877913360346879E-113	nucleotide-excision repair
GO:0044270	16515	526	5	2	6074	5	2	false	0.0627576337036837	0.3530417398440773	0.0	cellular nitrogen compound catabolic process
GO:0008022	16515	189	5	1	5904	2	1	false	0.06300485904226179	0.3530417398440773	0.0	protein C-terminus binding
GO:0004536	16515	94	5	2	1072	5	3	false	0.06386592583955086	0.3530417398440773	1.0537133203664362E-137	deoxyribonuclease activity
GO:0034404	16515	80	5	1	3543	3	3	false	0.06623945697964904	0.3530417398440773	1.9738434266758822E-165	nucleobase-containing small molecule biosynthetic process
GO:0043247	16515	12	5	1	878	5	2	false	0.06664232634532978	0.3530417398440773	2.4614585545249572E-27	telomere maintenance in response to DNA damage
GO:0045008	16515	8	5	1	117	1	3	false	0.06837606837606729	0.3530417398440773	1.466431735228391E-12	depyrimidination
GO:0002520	16515	859	5	2	5348	3	2	false	0.0690580366338038	0.3530417398440773	0.0	immune system development
GO:0021761	16515	98	5	1	4127	3	2	false	0.06957640893788442	0.3530417398440773	1.4007045837902847E-200	limbic system development
GO:0071897	16515	390	5	2	4242	5	3	false	0.06992603731277533	0.3530417398440773	0.0	DNA biosynthetic process
GO:0046700	16515	523	5	2	5652	5	2	false	0.07077384702418058	0.3530417398440773	0.0	heterocycle catabolic process
GO:0046386	16515	16	5	1	222	1	3	false	0.07207207207206999	0.3530417398440773	1.0456543709209185E-24	deoxyribose phosphate catabolic process
GO:0009166	16515	43	5	1	582	1	2	false	0.07388316151202749	0.3530417398440773	3.8046491436039123E-66	nucleotide catabolic process
GO:0019439	16515	540	5	2	5673	5	2	false	0.07448083576892968	0.3530417398440773	0.0	aromatic compound catabolic process
GO:0005876	16515	54	5	1	725	1	2	false	0.07448275862068351	0.3530417398440773	6.083767211985277E-83	spindle microtubule
GO:1990414	16515	5	5	1	131	2	1	false	0.07516147974162973	0.3530417398440773	3.3601850650148533E-9	replication-born double-strand break repair via sister chromatid exchange
GO:0006275	16515	96	5	1	2477	2	2	false	0.07602609597948758	0.3530417398440773	9.760236524984556E-176	regulation of DNA replication
GO:0031324	16515	2129	5	3	9593	5	4	false	0.07609997677136633	0.3530417398440773	0.0	negative regulation of cellular metabolic process
GO:0046434	16515	103	5	1	2603	2	2	false	0.07758829683571775	0.3530417398440773	1.2305227456958408E-187	organophosphate catabolic process
GO:0030902	16515	130	5	1	4812	3	2	false	0.07889349023427576	0.3530417398440773	7.447499875037976E-259	hindbrain development
GO:1901361	16515	560	5	2	5697	5	2	false	0.07891486765105801	0.3530417398440773	0.0	organic cyclic compound catabolic process
GO:0000722	16515	12	5	1	152	1	2	false	0.07894736842104937	0.3530417398440773	4.917371350458586E-18	telomere maintenance via recombination
GO:0000784	16515	106	5	1	1309	1	2	false	0.08097784568376294	0.3530417398440773	3.645220397481924E-159	nuclear chromosome, telomeric region
GO:0007431	16515	33	5	1	407	1	2	false	0.08108108108107273	0.3530417398440773	2.518283967685269E-49	salivary gland development
GO:2001021	16515	77	5	1	4554	5	4	false	0.08176482004967497	0.3530417398440773	5.575299450193433E-169	negative regulation of response to DNA damage stimulus
GO:0016788	16515	1001	5	3	3358	4	1	false	0.08214304097044542	0.3530417398440773	0.0	hydrolase activity, acting on ester bonds
GO:0090298	16515	2	5	1	24	1	3	false	0.08333333333333307	0.3530417398440773	0.0036231884057970967	negative regulation of mitochondrial DNA replication
GO:0051106	16515	4	5	1	187	4	3	false	0.08350636000995738	0.3530417398440773	2.0270625006209916E-8	positive regulation of DNA ligation
GO:0006290	16515	9	5	1	517	5	1	false	0.08437815587838342	0.35323012313793845	1.474878536367592E-19	pyrimidine dimer repair
GO:0009264	16515	15	5	1	168	1	3	false	0.08928571428571577	0.3640866202133065	1.038624634794805E-21	deoxyribonucleotide catabolic process
GO:0090592	16515	18	5	1	390	2	2	false	0.09029068617757939	0.3640866202133065	2.1885790965800497E-31	DNA synthesis involved in DNA replication
GO:0006220	16515	55	5	1	604	1	2	false	0.09105960264902442	0.3640866202133065	1.7703416930682806E-79	pyrimidine nucleotide metabolic process
GO:1901292	16515	50	5	1	1071	2	4	false	0.09123275478420806	0.3640866202133065	3.1490399327361124E-87	nucleoside phosphate catabolic process
GO:0021543	16515	151	5	1	4812	3	2	false	0.09123482052183558	0.3640866202133065	8.662352460769426E-291	pallium development
GO:1905764	16515	3	5	1	32	1	3	false	0.09375000000000044	0.36690726159228754	2.0161290322580634E-4	regulation of protection from non-homologous end joining at telomere
GO:0006244	16515	10	5	1	105	1	3	false	0.09523809523809308	0.36690726159228754	3.466389708724172E-14	pyrimidine nucleotide catabolic process
GO:0009892	16515	2467	5	3	10162	5	3	false	0.09598349592726194	0.36690726159228754	0.0	negative regulation of metabolic process
GO:2001251	16515	127	5	1	1320	1	3	false	0.0962121212121524	0.36690726159228754	7.706294602474761E-181	negative regulation of chromosome organization
GO:0022612	16515	110	5	1	1143	1	2	false	0.09623797025371476	0.36690726159228754	1.4795575397025015E-156	gland morphogenesis
GO:0034655	16515	492	5	2	4444	5	5	false	0.09751906320134002	0.36850123882276276	0.0	nucleobase-containing compound catabolic process
GO:0050794	16515	8239	5	5	12995	5	2	false	0.10239956660291975	0.3770325888784932	0.0	regulation of cellular process
GO:0097193	16515	268	5	1	2604	1	2	false	0.10291858678945728	0.3770325888784932	0.0	intrinsic apoptotic signaling pathway
GO:0016798	16515	90	5	1	3358	4	1	false	0.10301735845452005	0.3770325888784932	2.2248947571949868E-179	hydrolase activity, acting on glycosyl bonds
GO:0006979	16515	409	5	2	3575	5	1	false	0.10330869531331079	0.3770325888784932	0.0	response to oxidative stress
GO:0031323	16515	4758	5	4	11275	5	3	false	0.10498206740980076	0.37989273545749935	0.0	regulation of cellular metabolic process
GO:0070482	16515	366	5	2	1117	2	1	false	0.10716589174153052	0.3845364350725507	5.741351106841539E-306	response to oxygen levels
GO:1901136	16515	149	5	1	2652	2	2	false	0.10923138370026533	0.3863027238225619	2.035432341861235E-248	carbohydrate derivative catabolic process
GO:0050789	16515	8917	5	5	13878	5	2	false	0.1094675165867213	0.3863027238225619	0.0	regulation of biological process
GO:0097681	16515	3	5	1	79	3	1	false	0.1110155667117653	0.3869996113472404	1.2645582265834972E-5	double-strand break repair via alternative nonhomologous end joining
GO:0019222	16515	5105	5	4	11880	5	2	false	0.11182865770896012	0.3869996113472404	0.0	regulation of metabolic process
GO:0097190	16515	569	5	1	5063	1	2	false	0.11238396207741876	0.3869996113472404	0.0	apoptotic signaling pathway
GO:0006303	16515	79	5	3	233	4	2	false	0.1143233104477642	0.3905284284895625	2.853154542440157E-64	double-strand break repair via nonhomologous end joining
GO:0016874	16515	155	5	1	6357	5	1	false	0.11614571793009	0.39169184578314675	9.95913586E-316	ligase activity
GO:0022616	16515	23	5	1	942	5	2	false	0.11649851150927315	0.39169184578314675	1.339384630260168E-46	DNA strand elongation
GO:0004520	16515	60	5	2	174	2	2	false	0.11760015945783858	0.3923067819413834	3.2939339542032636E-48	endodeoxyribonuclease activity
GO:0016779	16515	197	5	1	1632	1	1	false	0.12071078431364186	0.39917200854698304	2.828839163389177E-260	nucleotidyltransferase activity
GO:0032205	16515	35	5	1	288	1	4	false	0.12152777777777002	0.39917200854698304	7.428075320192054E-46	negative regulation of telomere maintenance
GO:0006304	16515	115	5	1	4425	5	2	false	0.12341553390762806	0.39972956105697693	6.840373001009916E-231	DNA modification
GO:0051402	16515	216	5	1	1748	1	2	false	0.12356979405040036	0.39972956105697693	4.303957424512584E-283	neuron apoptotic process
GO:1901363	16515	3236	5	3	9221	4	1	false	0.1273300590449005	0.40879650535468054	0.0	heterocyclic compound binding
GO:0006302	16515	232	5	4	517	5	1	false	0.12879772109974524	0.4104225888775464	1.0048723200406124E-153	double-strand break repair
GO:0070646	16515	273	5	1	2082	1	2	false	0.131123919308356	0.41340552023899974	0.0	protein modification by small protein removal
GO:0002285	16515	141	5	1	1069	1	2	false	0.13189897100087575	0.41340552023899974	2.457516215213807E-180	lymphocyte activation involved in immune response
GO:0032200	16515	148	5	1	1114	1	1	false	0.1328545780969783	0.41340552023899974	8.129272364710288E-189	telomere organization
GO:0097159	16515	3307	5	3	9221	4	1	false	0.1348338495662459	0.41340552023899974	0.0	organic cyclic compound binding
GO:0097305	16515	212	5	1	3035	2	2	false	0.13484561026634495	0.41340552023899974	0.0	response to alcohol
GO:0021537	16515	228	5	1	4812	3	2	false	0.13554279352098353	0.41340552023899974	0.0	telencephalon development
GO:0010639	16515	353	5	1	4930	2	3	false	0.138091446203171	0.4181918264450639	0.0	negative regulation of organelle organization
GO:0098687	16515	324	5	1	10934	5	2	false	0.1396613392720357	0.418999576011868	0.0	chromosomal region
GO:1904354	16515	8	5	1	57	1	3	false	0.14035087719298162	0.418999576011868	6.0517614113034E-10	negative regulation of telomere capping
GO:0006310	16515	267	5	3	942	5	1	false	0.14130196474404916	0.418999576011868	4.3926414853894397E-243	DNA recombination
GO:0008152	16515	9406	5	5	13878	5	1	false	0.1429689188941579	0.4209898900880904	0.0	metabolic process
GO:0044237	16515	8863	5	5	13059	5	2	false	0.14394502096688805	0.4209898900880904	0.0	cellular metabolic process
GO:0046677	16515	291	5	1	3829	2	1	false	0.14624041406437902	0.42479358371081527	0.0	response to antibiotic
GO:0036296	16515	28	5	1	366	2	1	false	0.1473463582603486	0.4251141552511408	1.4685196226417283E-42	response to increased oxygen levels
GO:1901700	16515	1487	5	2	3829	2	1	false	0.15075526293394856	0.43084684684670976	0.0	response to oxygen-containing compound
GO:0002819	16515	140	5	1	925	1	2	false	0.1513513513513032	0.43084684684670976	4.8560836184964214E-170	regulation of adaptive immune response
GO:0010605	16515	2252	5	3	7683	5	3	false	0.15402161759207214	0.4348888967570024	0.0	negative regulation of macromolecule metabolic process
GO:0016799	16515	14	5	1	90	1	1	false	0.1555555555555578	0.4348888967570024	1.1063635990155854E-16	hydrolase activity, hydrolyzing N-glycosyl compounds
GO:0007568	16515	289	5	1	5265	3	1	false	0.15582670071152546	0.4348888967570024	0.0	aging
GO:0065007	16515	9584	5	5	13878	5	1	false	0.15702158771333935	0.4353780386597137	0.0	biological regulation
GO:0006273	16515	4	5	1	25	1	3	false	0.1600000000000002	0.4407741935483876	7.905138339920931E-5	lagging strand elongation
GO:0033044	16515	319	5	1	1919	1	2	false	0.16623241271510952	0.45300113996567976	0.0	regulation of chromosome organization
GO:0050882	16515	7	5	1	42	1	1	false	0.16666666666666763	0.45300113996567976	3.7066789313259776E-8	voluntary musculoskeletal movement
GO:0070997	16515	322	5	1	1921	1	1	false	0.167621030713296	0.45300113996567976	0.0	neuron death
GO:0009628	16515	1117	5	2	7281	5	1	false	0.1710617770235613	0.45939231942805453	0.0	response to abiotic stimulus
GO:0043228	16515	4536	5	4	9283	5	1	false	0.1735495344014156	0.4631603199337778	0.0	non-membrane-bounded organelle
GO:0051053	16515	108	5	1	2842	5	4	false	0.17621903394653884	0.4673635248147334	1.059253860626973E-198	negative regulation of DNA metabolic process
GO:0019104	16515	12	5	1	307	5	2	false	0.18184242865757336	0.4793007224492829	8.496318896254739E-22	DNA N-glycosylase activity
GO:0006401	16515	383	5	1	3918	2	3	false	0.1859745930189969	0.48718497680436607	0.0	RNA catabolic process
GO:0043232	16515	4526	5	4	9010	5	2	false	0.19035762960625646	0.49457377495530336	0.0	intracellular non-membrane-bounded organelle
GO:0044260	16515	6589	5	5	9167	5	2	false	0.19176791505509527	0.49457377495530336	0.0	cellular macromolecule metabolic process
GO:0006753	16515	587	5	1	3053	1	3	false	0.19226989846037554	0.49457377495530336	0.0	nucleoside phosphate metabolic process
GO:0048523	16515	4164	5	3	12864	5	3	false	0.195766095983862	0.49602592320858063	0.0	negative regulation of cellular process
GO:0007005	16515	503	5	1	4814	2	1	false	0.1980757522877451	0.49602592320858063	0.0	mitochondrion organization
GO:0101005	16515	260	5	1	4821	4	2	false	0.19894758093480802	0.49602592320858063	0.0	ubiquitinyl hydrolase activity
GO:1905765	16515	3	5	1	15	1	4	false	0.19999999999999987	0.49602592320858063	0.002197802197802196	negative regulation of protection from non-homologous end joining at telomere
GO:0030900	16515	345	5	1	4812	3	2	false	0.20007350343543448	0.49602592320858063	0.0	forebrain development
GO:0002703	16515	172	5	1	856	1	2	false	0.20093457943930101	0.49602592320858063	9.12200387929859E-186	regulation of leukocyte mediated immunity
GO:0002697	16515	365	5	1	1809	1	2	false	0.2017689331123662	0.49602592320858063	0.0	regulation of immune effector process
GO:2000104	16515	15	5	1	141	2	3	false	0.20212765957445675	0.49602592320858063	1.6342440509772254E-20	negative regulation of DNA-dependent DNA replication
GO:0002312	16515	62	5	1	304	1	2	false	0.20394736842102998	0.49763157894731314	2.913431380336637E-66	B cell activation involved in immune response
GO:0006312	16515	20	5	1	267	3	1	false	0.2090311638753333	0.5056459158546255	1.4885339597314033E-30	mitotic recombination
GO:0045471	16515	119	5	1	1073	2	4	false	0.20960029767276045	0.5056459158546255	1.1412539128667855E-161	response to ethanol
GO:0002250	16515	354	5	1	1668	1	1	false	0.21223021582742702	0.506981893830984	0.0	adaptive immune response
GO:0051129	16515	622	5	1	8126	3	3	false	0.2125287095919113	0.506981893830984	0.0	negative regulation of cellular component organization
GO:0048519	16515	4686	5	3	13878	5	2	false	0.21628771629031163	0.5130825269775726	0.0	negative regulation of biological process
GO:0016787	16515	3358	5	4	6357	5	1	false	0.22468867836555267	0.5287429894041933	0.0	hydrolase activity
GO:0002376	16515	2527	5	2	13878	5	1	false	0.22648121971464086	0.5287429894041933	0.0	immune system process
GO:0042592	16515	1707	5	2	3583	2	1	false	0.2269029583680455	0.5287429894041933	0.0	homeostatic process
GO:0051301	16515	649	5	1	12841	5	1	false	0.2284527416430902	0.5287429894041933	0.0	cell division
GO:0009636	16515	467	5	1	3829	2	1	false	0.22908068627582145	0.5287429894041933	0.0	response to toxic substance
GO:0048872	16515	215	5	1	1707	2	1	false	0.23610455808821815	0.5415185140417258	7.095461702551009E-280	homeostasis of number of cells
GO:0031848	16515	10	5	1	42	1	2	false	0.23809523809523972	0.5415185140417258	6.796049988680151E-10	protection from non-homologous end joining at telomere
GO:0005739	16515	1076	5	1	8452	2	2	false	0.23842032936731722	0.5415185140417258	0.0	mitochondrion
GO:0048732	16515	406	5	1	3125	2	1	false	0.24299697823271343	0.5489931730442785	0.0	gland development
GO:0061819	16515	3	5	1	12	1	1	false	0.2499999999999996	0.5580577058408306	0.004545454545454539	telomeric DNA-containing double minutes formation
GO:0051054	16515	176	5	1	3125	5	4	false	0.25176032842654494	0.5580577058408306	2.4225960600807973E-293	positive regulation of DNA metabolic process
GO:0003887	16515	32	5	1	127	1	1	false	0.2519685039370071	0.5580577058408306	9.022378457788331E-31	DNA-directed DNA polymerase activity
GO:0002712	16515	45	5	1	178	1	3	false	0.25280898876405616	0.5580577058408306	2.8533562393761927E-43	regulation of B cell mediated immunity
GO:0031400	16515	549	5	1	4015	2	3	false	0.2548068063146035	0.5580577058408306	0.0	negative regulation of protein modification process
GO:0006271	16515	18	5	1	132	2	3	false	0.2550312283136572	0.5580577058408306	1.4562789715072078E-22	DNA strand elongation involved in DNA replication
GO:0002694	16515	468	5	1	1827	1	3	false	0.25615763546792225	0.5580577058408306	0.0	regulation of leukocyte activation
GO:0050865	16515	499	5	1	8443	5	2	false	0.26263943316240485	0.5692743043672429	0.0	regulation of cell activation
GO:0006261	16515	128	5	2	248	2	1	false	0.26537808541203795	0.5696624716503021	4.967145721022647E-74	DNA-dependent DNA replication
GO:0007435	16515	30	5	1	113	1	2	false	0.26548672566372394	0.5696624716503021	4.690592137566503E-28	salivary gland morphogenesis
GO:0050864	16515	133	5	1	498	1	2	false	0.2670682730923899	0.5701907630522524	7.634791671906631E-125	regulation of B cell activation
GO:0002377	16515	85	5	2	163	2	1	false	0.27039309247894494	0.5744171666094999	1.5915812216883724E-48	immunoglobulin production
GO:0005819	16515	351	5	1	4526	4	2	false	0.27603213099447904	0.5834936630427849	0.0	spindle
GO:0009219	16515	17	5	1	61	1	2	false	0.2786885245901669	0.5849315068493303	1.8627869128207073E-15	pyrimidine deoxyribonucleotide metabolic process
GO:0002449	16515	193	5	1	689	1	1	false	0.28011611030482836	0.5849315068493303	1.021259377279329E-176	lymphocyte mediated immunity
GO:0016233	16515	41	5	1	146	1	1	false	0.28082191780822646	0.5849315068493303	3.0787693535983516E-37	telomere capping
GO:0032502	16515	5265	5	3	13878	5	1	false	0.28242572809325117	0.5854164363874672	0.0	developmental process
GO:0044283	16515	568	5	1	5316	3	2	false	0.28756067307214245	0.5931807120860136	0.0	small molecule biosynthetic process
GO:1901575	16515	1956	5	2	9133	5	2	false	0.2919506504193804	0.599340998697478	0.0	organic substance catabolic process
GO:0005815	16515	738	5	1	10934	5	2	false	0.2949417017365282	0.6025842423038159	0.0	microtubule organizing center
GO:0008092	16515	957	5	1	5904	2	1	false	0.297935698948446	0.6036283672346852	0.0	cytoskeletal protein binding
GO:1990599	16515	3	5	1	10	1	1	false	0.29999999999999966	0.6036283672346852	0.008333333333333312	3' overhang single-stranded DNA endodeoxyribonuclease activity
GO:0060255	16515	4602	5	4	7947	5	2	false	0.30171640365801433	0.6036283672346852	0.0	regulation of macromolecule metabolic process
GO:1904353	16515	26	5	1	86	1	2	false	0.302325581395351	0.6036283672346852	1.385136351497846E-22	regulation of telomere capping
GO:0019724	16515	72	5	1	238	1	2	false	0.3025210084033317	0.6036283672346852	7.774221922271863E-63	B cell mediated immunity
GO:0045934	16515	1121	5	2	5079	5	4	false	0.30558140827747143	0.6068988899278153	0.0	negative regulation of nucleobase-containing compound metabolic process
GO:0000014	16515	10	5	1	60	2	1	false	0.3079096045197761	0.6084730712689719	1.3263650083219137E-11	single-stranded DNA endodeoxyribonuclease activity
GO:0016835	16515	154	5	2	416	3	1	false	0.3092240198252152	0.6084730712689719	2.1039926219434314E-118	carbon-oxygen lyase activity
GO:0002263	16515	642	5	1	2060	1	3	false	0.311650485436776	0.6104346664289144	0.0	cell activation involved in immune response
GO:0000725	16515	132	5	2	587	5	2	false	0.31412502075838167	0.6124720724375752	3.347607831276142E-135	recombinational repair
GO:0046914	16515	976	5	2	1729	2	1	false	0.31850459481991544	0.6181884635822904	0.0	transition metal ion binding
GO:0044248	16515	2055	5	2	8923	5	2	false	0.3256901809421557	0.6292746934945723	0.0	cellular catabolic process
GO:0050776	16515	807	5	1	4478	2	3	false	0.32798453871073935	0.6308531442769626	0.0	regulation of immune response
GO:0007275	16515	4343	5	3	6284	3	2	false	0.33004128258351323	0.6319624558886104	0.0	multicellular organism development
GO:0051172	16515	1965	5	2	8407	5	3	false	0.33290080597043936	0.63459216138115	0.0	negative regulation of nitrogen compound metabolic process
GO:0080135	16515	675	5	1	8569	5	3	false	0.3365754429934068	0.6387453962585986	0.0	regulation of cellular response to stress
GO:0019219	16515	2640	5	3	6350	5	4	false	0.34494535859354625	0.6517330447763019	0.0	regulation of nucleobase-containing compound metabolic process
GO:0010212	16515	139	5	1	401	1	1	false	0.3466334164588164	0.6520373076119585	9.808129332785928E-112	response to ionizing radiation
GO:0005575	16515	11845	5	5	14589	5	1	false	0.35275950648268445	0.66065047924608	0.0	cellular_component
GO:0051346	16515	376	5	1	3584	4	3	false	0.3582288947967637	0.6678197582369396	0.0	negative regulation of hydrolase activity
GO:0016445	16515	58	5	2	96	2	2	false	0.36249999999998617	0.6678197582369396	1.2397137183084335E-27	somatic diversification of immunoglobulins
GO:0044092	16515	1033	5	1	11969	5	2	false	0.36325009384572143	0.6678197582369396	0.0	negative regulation of molecular function
GO:0070522	16515	4	5	1	11	1	1	false	0.36363636363636415	0.6678197582369396	0.003030303030303028	ERCC4-ERCC1 complex
GO:0015630	16515	1194	5	2	1977	2	1	false	0.3646289618051715	0.6678197582369396	0.0	microtubule cytoskeleton
GO:0007420	16515	659	5	1	3235	2	3	false	0.3659714834366367	0.6678197582369396	0.0	brain development
GO:0009056	16515	2357	5	2	9406	5	1	false	0.36842117839357025	0.6692789968650508	0.0	catabolic process
GO:0015631	16515	354	5	1	957	1	1	false	0.3699059561127681	0.6692789968650508	5.238274028515363E-273	tubulin binding
GO:0003674	16515	11969	5	5	14589	5	1	false	0.37161782349963424	0.6695392853769782	0.0	molecular_function
GO:0060322	16515	701	5	1	4812	3	1	false	0.3765245060344351	0.6755292608264865	0.0	head development
GO:0032501	16515	6028	5	3	13878	5	1	false	0.37830836434656895	0.6758898392300625	0.0	multicellular organismal process
GO:0043167	16515	2941	5	2	9221	4	1	false	0.38183760362950686	0.679077822146723	0.0	ion binding
GO:0001666	16515	334	5	1	3576	5	2	false	0.38771689865185355	0.679077822146723	0.0	response to hypoxia
GO:0090329	16515	39	5	1	179	2	2	false	0.3892411022534503	0.679077822146723	2.4603457696024455E-40	regulation of DNA-dependent DNA replication
GO:0043169	16515	1836	5	2	2941	2	1	false	0.3896425622260604	0.679077822146723	0.0	cation binding
GO:0042113	16515	242	5	1	621	1	1	false	0.38969404186801804	0.679077822146723	1.4509539205180607E-179	B cell activation
GO:0002566	16515	15	5	1	69	2	1	false	0.39002557544756755	0.679077822146723	1.7640489704391296E-15	somatic diversification of immune receptors via somatic mutation
GO:0033043	16515	1180	5	1	5370	2	2	false	0.3912251621735219	0.679077822146723	0.0	regulation of organelle organization
GO:0010332	16515	55	5	1	139	1	1	false	0.39568345323742116	0.6840357673375661	4.376054582427114E-40	response to gamma radiation
GO:0001775	16515	1263	5	1	12841	5	1	false	0.4041504808099565	0.6939451353802285	0.0	cell activation
GO:0032356	16515	10	5	1	64	3	1	false	0.4046658986175103	0.6939451353802285	6.601827268370481E-12	oxidized DNA binding
GO:0003676	16515	2455	5	3	3307	3	2	false	0.40899226549439804	0.6963058279534327	0.0	nucleic acid binding
GO:0051276	16515	1114	5	1	4814	2	1	false	0.4093038941833995	0.6963058279534327	0.0	chromosome organization
GO:0060249	16515	397	5	1	1707	2	1	false	0.41115852180296697	0.6966852730550274	0.0	anatomical structure homeostasis
GO:0016446	16515	14	5	1	59	2	2	false	0.42139099941555025	0.7107966029293489	7.519632464253815E-14	somatic hypermutation of immunoglobulin genes
GO:0009653	16515	2361	5	2	5265	3	2	false	0.4229092796050099	0.7107966029293489	0.0	anatomical structure morphogenesis
GO:0009887	16515	957	5	1	3945	2	2	false	0.42636993961039205	0.7107966029293489	0.0	animal organ morphogenesis
GO:0043229	16515	9004	5	5	10673	5	2	false	0.427237569497055	0.7107966029293489	0.0	intracellular organelle
GO:0008630	16515	101	5	1	958	5	2	false	0.42780966499494766	0.7107966029293489	1.6993643387430814E-139	intrinsic apoptotic signaling pathway in response to DNA damage
GO:0000781	16515	140	5	1	324	1	1	false	0.43209876543206494	0.7125505409751469	1.3105541750058259E-95	chromosome, telomeric region
GO:0043170	16515	7606	5	5	8995	5	1	false	0.43220278714885957	0.7125505409751469	0.0	macromolecule metabolic process
GO:0009223	16515	10	5	1	23	1	4	false	0.43478260869565266	0.7140468227424758	8.740754466962545E-7	pyrimidine deoxyribonucleotide catabolic process
GO:0043226	16515	9283	5	5	10934	5	1	false	0.44103772698193267	0.7215444805413227	0.0	organelle
GO:0019637	16515	1008	5	1	9042	5	2	false	0.4462976846587081	0.7273630204170548	0.0	organophosphate metabolic process
GO:0000785	16515	1237	5	1	10934	5	2	false	0.4514187660422202	0.7321424132039125	0.0	chromatin
GO:0005694	16515	1624	5	2	4526	4	1	false	0.4526594779527703	0.7321424132039125	0.0	chromosome
GO:0006954	16515	627	5	1	1379	1	1	false	0.4546773023932808	0.7326309740450223	0.0	inflammatory response
GO:0043086	16515	749	5	1	6503	5	3	false	0.45775751421078725	0.7348212728120532	0.0	negative regulation of catalytic activity
GO:1901135	16515	1073	5	1	8995	5	1	false	0.4702110045037062	0.7512240110324123	0.0	carbohydrate derivative metabolic process
GO:0003677	16515	1911	5	3	2455	3	1	false	0.4714942270648396	0.7512240110324123	0.0	DNA binding
GO:0055086	16515	656	5	1	5306	5	2	false	0.4832113146273764	0.7661815624221482	0.0	nucleobase-containing small molecule metabolic process
GO:0000723	16515	146	5	1	1176	5	3	false	0.4852165105151367	0.7661815624221482	7.440148175182706E-191	telomere maintenance
GO:0070647	16515	1066	5	1	3764	2	1	false	0.4862651133873587	0.7661815624221482	0.0	protein modification by small protein conjugation or removal
GO:0000018	16515	95	5	1	469	3	2	false	0.4937234668129543	0.7750732365041599	4.975768523492579E-102	regulation of DNA recombination
GO:0008408	16515	55	5	1	109	1	1	false	0.5045871559633115	0.7864509701042366	2.0298959311319298E-32	3'-5' exonuclease activity
GO:0009058	16515	4757	5	3	9406	5	1	false	0.5107657488117965	0.7864509701042366	0.0	biosynthetic process
GO:0009790	16515	929	5	1	4343	3	1	false	0.514332107484557	0.7864509701042366	0.0	embryo development
GO:0051248	16515	992	5	1	6003	4	4	false	0.5145569710652089	0.7864509701042366	0.0	negative regulation of protein metabolic process
GO:2000113	16515	1054	5	1	3468	2	4	false	0.5155358364856988	0.7864509701042366	0.0	negative regulation of cellular macromolecule biosynthetic process
GO:0007417	16515	893	5	1	4127	3	2	false	0.5189065690742465	0.7864509701042366	0.0	central nervous system development
GO:0051171	16515	4412	5	3	8635	5	2	false	0.520517884922752	0.7864509701042366	0.0	regulation of nitrogen compound metabolic process
GO:0099080	16515	1510	5	1	10934	5	1	false	0.5244267941953922	0.7864509701042366	0.0	supramolecular complex
GO:0080090	16515	4581	5	3	8908	5	2	false	0.5267230985697235	0.7864509701042366	0.0	regulation of primary metabolic process
GO:0006508	16515	1639	5	1	5250	2	1	false	0.526958967242649	0.7864509701042366	0.0	proteolysis
GO:0002700	16515	124	5	1	397	2	2	false	0.5276696435386043	0.7864509701042366	2.002998088680754E-106	regulation of production of molecular mediator of immune response
GO:0016444	16515	59	5	1	267	3	1	false	0.5287383181294064	0.7864509701042366	9.769658981063454E-61	somatic cell DNA recombination
GO:0032269	16515	939	5	1	5476	4	4	false	0.528889451891377	0.7864509701042366	0.0	negative regulation of cellular protein metabolic process
GO:0005874	16515	523	5	1	1665	2	2	false	0.5296900265652333	0.7864509701042366	0.0	microtubule
GO:0044249	16515	4600	5	3	8896	5	2	false	0.5320191269135295	0.7864509701042366	0.0	cellular biosynthetic process
GO:0002682	16515	1311	5	1	9249	5	2	false	0.5344096198502511	0.7864509701042366	0.0	regulation of immune system process
GO:1901576	16515	4681	5	3	9027	5	2	false	0.534767218885074	0.7864509701042366	0.0	organic substance biosynthetic process
GO:0005730	16515	890	5	1	5098	4	2	false	0.5359172357863913	0.7864509701042366	0.0	nucleolus
GO:0043412	16515	3949	5	3	7606	5	1	false	0.5359654152232619	0.7864509701042366	0.0	macromolecule modification
GO:1901565	16515	1167	5	1	6503	4	2	false	0.5467679659312135	0.791373197402525	0.0	organonitrogen compound catabolic process
GO:0006996	16515	4814	5	2	6509	2	1	false	0.5469657491843531	0.791373197402525	0.0	organelle organization
GO:0002706	16515	127	5	1	232	1	2	false	0.5474137931034205	0.791373197402525	7.83524482011477E-69	regulation of lymphocyte mediated immunity
GO:0006807	16515	8339	5	5	9406	5	1	false	0.5476283192890948	0.791373197402525	0.0	nitrogen compound metabolic process
GO:0046649	16515	621	5	1	1132	1	1	false	0.5485865724382842	0.791373197402525	0.0	lymphocyte activation
GO:0005622	16515	10525	5	5	11845	5	1	false	0.5538462269814692	0.7956928101832402	0.0	intracellular
GO:0008219	16515	1921	5	1	12841	5	1	false	0.5553078628445096	0.7956928101832402	0.0	cell death
GO:0044265	16515	1103	5	1	7226	5	3	false	0.5632597738828948	0.8001979823460322	0.0	cellular macromolecule catabolic process
GO:0002460	16515	200	5	1	354	1	1	false	0.5649717514125125	0.8001979823460322	1.2770643287887411E-104	adaptive immune response based on somatic recombination of immune receptors built from immunoglobulin superfamily domains
GO:0002366	16515	641	5	1	1133	1	2	false	0.5657546337157006	0.8001979823460322	0.0	leukocyte activation involved in immune response
GO:0018130	16515	3081	5	3	5741	5	2	false	0.5685265482238623	0.8001979823460322	0.0	heterocycle biosynthetic process
GO:0019438	16515	3096	5	3	5759	5	2	false	0.5702465219841027	0.8001979823460322	0.0	aromatic compound biosynthetic process
GO:0019783	16515	355	5	1	622	1	1	false	0.5707395498392939	0.8001979823460322	9.176914798745161E-184	ubiquitin-like protein-specific protease activity
GO:0008270	16515	738	5	2	976	2	1	false	0.5715699873900231	0.8001979823460322	1.1877757905648653E-234	zinc ion binding
GO:0016772	16515	1632	5	1	2841	1	1	false	0.5744456177411846	0.8015956822728296	0.0	transferase activity, transferring phosphorus-containing groups
GO:0005856	16515	1977	5	2	4526	4	1	false	0.587334290438467	0.80693113505145	0.0	cytoskeleton
GO:0009314	16515	401	5	1	1117	2	1	false	0.5893217559838556	0.80693113505145	8.0802252E-316	response to radiation
GO:1901362	16515	3230	5	3	5889	5	2	false	0.5903626046044554	0.80693113505145	0.0	organic cyclic compound biosynthetic process
GO:0048534	16515	816	5	1	3162	3	2	false	0.5917229029949773	0.80693113505145	0.0	hematopoietic or lymphoid organ development
GO:0009057	16515	1319	5	1	8030	5	2	false	0.5923831525772114	0.80693113505145	0.0	macromolecule catabolic process
GO:0004519	16515	141	5	2	251	3	1	false	0.5925253204051579	0.80693113505145	3.7152379073577885E-74	endonuclease activity
GO:0001701	16515	339	5	1	571	1	1	false	0.5936952714536811	0.80693113505145	9.130771441335421E-167	in utero embryonic development
GO:2001020	16515	204	5	1	1239	5	2	false	0.5938817616834831	0.80693113505145	6.72187288317118E-240	regulation of response to DNA damage stimulus
GO:0008234	16515	622	5	1	1042	1	1	false	0.5969289827253581	0.80693113505145	3.040490279962583E-304	cysteine-type peptidase activity
GO:0051249	16515	406	5	1	678	1	2	false	0.5988200589969784	0.80693113505145	1.5695330356692712E-197	regulation of lymphocyte activation
GO:0002822	16515	127	5	1	212	1	2	false	0.5990566037735588	0.80693113505145	1.7928835835648818E-61	regulation of adaptive immune response based on somatic recombination of immune receptors built from immunoglobulin superfamily domains
GO:0048585	16515	1457	5	1	8481	5	3	false	0.6104340992218744	0.8196709445526428	0.0	negative regulation of response to stimulus
GO:0008233	16515	1074	5	1	5075	4	3	false	0.6138179176815319	0.8216308804075679	0.0	peptidase activity
GO:0065008	16515	3583	5	2	9584	5	1	false	0.6164735738140492	0.8226069250581218	0.0	regulation of biological quality
GO:0031981	16515	2789	5	1	4497	1	2	false	0.6201912386041649	0.8249895915388736	0.0	nuclear lumen
GO:0048583	16515	3777	5	2	9953	5	2	false	0.6267475946866767	0.827305379389611	0.0	regulation of response to stimulus
GO:0031399	16515	1687	5	1	4320	2	2	false	0.6285761450241856	0.827305379389611	0.0	regulation of protein modification process
GO:0048731	16515	4127	5	3	4812	3	2	false	0.6307853429930377	0.827305379389611	0.0	system development
GO:0009792	16515	587	5	1	929	1	1	false	0.6318622174382771	0.827305379389611	1.2806725586208028E-264	embryo development ending in birth or egg hatching
GO:0009890	16515	1224	5	1	5516	4	3	false	0.6335564872033909	0.827305379389611	0.0	negative regulation of biosynthetic process
GO:0002637	16515	59	5	1	150	2	2	false	0.633557046979866	0.827305379389611	3.281764179797984E-43	regulation of immunoglobulin production
GO:0002443	16515	689	5	1	1079	1	1	false	0.6385542168672046	0.8312885689094401	1.0361788699599989E-305	leukocyte mediated immunity
GO:0002889	16515	45	5	1	70	1	2	false	0.642857142857142	0.8343465045592695	1.5490038752665933E-19	regulation of immunoglobulin mediated immune response
GO:0006464	16515	3764	5	2	4687	2	2	false	0.644891414680917	0.8344504062689442	0.0	cellular protein modification process
GO:0031327	16515	1201	5	1	5235	4	4	false	0.6475248020518742	0.8353265573297592	0.0	negative regulation of cellular biosynthetic process
GO:0044281	16515	1811	5	1	9406	5	1	false	0.6568342912005345	0.8447838624777959	0.0	small molecule metabolic process
GO:0110165	16515	10934	5	5	11845	5	1	false	0.6701769181270137	0.8544514453643142	0.0	cellular anatomical entity
GO:0002252	16515	1079	5	1	2527	2	1	false	0.6717547086854766	0.8544514453643142	0.0	immune effector process
GO:0000228	16515	1287	5	1	3007	2	2	false	0.6728989642923486	0.8544514453643142	0.0	nuclear chromosome
GO:0045935	16515	1094	5	1	5450	5	4	false	0.6739707329679536	0.8544514453643142	0.0	positive regulation of nucleobase-containing compound metabolic process
GO:0005488	16515	9221	5	4	11969	5	1	false	0.6757999511942242	0.8544514453643142	0.0	binding
GO:0009987	16515	12841	5	5	13878	5	1	false	0.6781636951848449	0.8544514453643142	0.0	cellular process
GO:0044238	16515	8708	5	5	9406	5	1	false	0.6800333437127034	0.8544514453643142	0.0	primary metabolic process
GO:0045321	16515	1132	5	1	2605	2	2	false	0.6803594646928965	0.8544514453643142	0.0	leukocyte activation
GO:0002381	16515	46	5	1	104	2	2	false	0.6913741598207359	0.8657383174294846	1.2558723992374632E-30	immunoglobulin production involved in immunoglobulin mediated immune response
GO:0034654	16515	3033	5	3	4963	5	5	false	0.7016711300828129	0.8754310409689564	0.0	nucleobase-containing compound biosynthetic process
GO:0035556	16515	2462	5	1	11378	5	2	false	0.704596782513804	0.8754310409689564	0.0	intracellular signal transduction
GO:0010558	16515	1157	5	1	4394	4	4	false	0.705613094430884	0.8754310409689564	0.0	negative regulation of macromolecule biosynthetic process
GO:0005634	16515	3375	5	1	7335	2	1	false	0.7085663712699258	0.8754310409689564	0.0	nucleus
GO:0034061	16515	127	5	1	582	5	3	false	0.7093656678577492	0.8754310409689564	6.1790157365414E-132	DNA polymerase activity
GO:0051128	16515	2242	5	1	10141	5	2	false	0.713361144492644	0.8756153579420765	0.0	regulation of cellular component organization
GO:0006955	16515	1668	5	1	7504	5	2	false	0.7155887313032654	0.8756153579420765	0.0	immune response
GO:0048513	16515	3125	5	2	4812	3	2	false	0.7174978691788733	0.8756153579420765	0.0	animal organ development
GO:2000026	16515	1794	5	1	5196	3	3	false	0.7194157955529972	0.8756153579420765	0.0	regulation of multicellular organismal development
GO:0009059	16515	3643	5	2	8388	5	2	false	0.7197681279570699	0.8756153579420765	0.0	macromolecule biosynthetic process
GO:0045190	16515	45	5	1	62	1	2	false	0.7258064516129088	0.8804527126099775	1.3520227593053434E-15	isotype switching
GO:0050793	16515	2287	5	1	9945	5	2	false	0.7293410381484586	0.8822340603098919	0.0	regulation of developmental process
GO:0036459	16515	260	5	1	355	1	2	false	0.732394366197207	0.8834248428423936	5.8410386919924E-89	thiol-dependent ubiquitinyl hydrolase activity
GO:0034645	16515	3359	5	2	7536	5	3	false	0.7374192668010023	0.8869803575324733	0.0	cellular macromolecule biosynthetic process
GO:0044271	16515	3707	5	3	5830	5	2	false	0.7425341451892505	0.8872612117814129	0.0	cellular nitrogen compound biosynthetic process
GO:0035861	16515	58	5	1	78	1	1	false	0.7435897435897196	0.8872612117814129	5.049932347340516E-19	site of double-strand break
GO:0051336	16515	1199	5	1	4153	4	2	false	0.7441771136797342	0.8872612117814129	0.0	regulation of hydrolase activity
GO:0080134	16515	1277	5	1	5300	5	2	false	0.7481682179130673	0.8872612117814129	0.0	regulation of response to stress
GO:0008017	16515	265	5	1	354	1	1	false	0.748587570621612	0.8872612117814129	4.169266417251734E-86	microtubule binding
GO:0099513	16515	1041	5	1	2082	2	2	false	0.7501201345505623	0.8872612117814129	0.0	polymeric cytoskeletal fiber
GO:0000790	16515	1077	5	1	1422	1	2	false	0.7573839662451605	0.8933783248250926	0.0	nuclear chromatin
GO:0006283	16515	72	5	2	106	3	1	false	0.7596102011196039	0.8935359666062558	1.5771374928820286E-28	transcription-coupled nucleotide-excision repair
GO:0048856	16515	4812	5	3	5265	3	1	false	0.7634110217815065	0.8955398524744597	0.0	anatomical structure development
GO:0065009	16515	3314	5	1	13061	5	2	false	0.7686020017223107	0.8991590540696622	0.0	regulation of molecular function
GO:0000724	16515	131	5	2	233	4	2	false	0.7765265825923182	0.9037984586749996	8.407194884874783E-69	double-strand break repair via homologous recombination
GO:0036211	16515	3764	5	2	5415	3	2	false	0.7778511265553025	0.9037984586749996	0.0	protein modification process
GO:0008150	16515	13878	5	5	14589	5	1	false	0.7789176411999996	0.9037984586749996	0.0	biological_process
GO:0071840	16515	6683	5	2	13878	5	1	false	0.7886366242879632	0.9125957684849872	0.0	cellular component organization or biogenesis
GO:0031325	16515	2641	5	1	9799	5	4	false	0.7920848674558658	0.9131063530838893	0.0	positive regulation of cellular metabolic process
GO:0009893	16515	2828	5	1	10458	5	3	false	0.7933547002204284	0.9131063530838893	0.0	positive regulation of metabolic process
GO:0071704	16515	8995	5	5	9406	5	1	false	0.7997603377632302	0.9167326489461732	0.0	organic substance metabolic process
GO:0051239	16515	2782	5	1	10089	5	2	false	0.8007992460349476	0.9167326489461732	0.0	regulation of multicellular organismal process
GO:0099081	16515	1229	5	1	1510	1	1	false	0.8139072847687637	0.9279100529100542	2.9472324095E-314	supramolecular polymer
GO:1901564	16515	6170	5	3	9003	5	2	false	0.8170311803940091	0.9279100529100542	0.0	organonitrogen compound metabolic process
GO:0016043	16515	6509	5	2	12854	5	2	false	0.8204210406772989	0.9279100529100542	0.0	cellular component organization
GO:0004527	16515	109	5	1	251	3	1	false	0.8206000096001824	0.9279100529100542	4.7960343894978686E-74	exonuclease activity
GO:0009394	16515	23	5	1	28	1	2	false	0.8214285714285726	0.9279100529100542	1.0175010175010147E-5	2'-deoxyribonucleotide metabolic process
GO:0051173	16515	2492	5	1	8444	5	3	false	0.8260765832098412	0.9306984196058106	0.0	positive regulation of nitrogen compound metabolic process
GO:0042221	16515	3829	5	2	7281	5	1	false	0.8432731582093073	0.9472278283877019	0.0	response to chemical
GO:0050790	16515	2225	5	1	7147	5	2	false	0.8451845494513218	0.9472278283877019	0.0	regulation of catalytic activity
GO:0007399	16515	1971	5	1	4127	3	1	false	0.8575199415647876	0.95853668860776	0.0	nervous system development
GO:2000112	16515	2359	5	1	3737	2	3	false	0.8640894429714974	0.9603279044602013	0.0	regulation of cellular macromolecule biosynthetic process
GO:0005515	16515	5904	5	2	9221	4	1	false	0.8640903113122969	0.9603279044602013	0.0	protein binding
GO:0010604	16515	2560	5	1	7739	5	3	false	0.8658694220542799	0.9603279044602013	0.0	positive regulation of macromolecule metabolic process
GO:0006793	16515	3009	5	1	8863	5	1	false	0.874365802865067	0.9672388544647245	0.0	phosphorus metabolic process
GO:0032774	16515	2371	5	1	4657	3	3	false	0.8817994125070682	0.9729414706473336	0.0	RNA biosynthetic process
GO:0046872	16515	1729	5	2	1836	2	1	false	0.8868087834594549	0.9758534152866026	1.6689959932889248E-176	metal ion binding
GO:0048522	16515	4621	5	1	12886	5	3	false	0.8914986443758837	0.9758534152866026	0.0	positive regulation of cellular process
GO:0007165	16515	4610	5	1	12851	5	5	false	0.8916008566966855	0.9758534152866026	0.0	signal transduction
GO:0031974	16515	3948	5	1	10934	5	1	false	0.8935800594310577	0.9758534152866026	0.0	membrane-enclosed lumen
GO:0023052	16515	5095	5	1	13878	5	1	false	0.8985158045493696	0.9772499653540057	0.0	signaling
GO:0019538	16515	5250	5	2	8935	5	3	false	0.9031326986087499	0.9772499653540057	0.0	protein metabolic process
GO:0051246	16515	2575	5	1	6895	5	4	false	0.9035345650659541	0.9772499653540057	0.0	regulation of protein metabolic process
GO:0032268	16515	2427	5	1	6488	5	3	false	0.9040134339925813	0.9772499653540057	0.0	regulation of cellular protein metabolic process
GO:0048518	16515	5275	5	1	13878	5	2	false	0.9084995427392764	0.9796194564385632	0.0	positive regulation of biological process
GO:0006952	16515	1379	5	1	3575	5	1	false	0.912699294335641	0.9816690143106264	0.0	defense response
GO:0032991	16515	4639	5	1	11845	5	1	false	0.9167163312936814	0.9828141783029084	0.0	protein-containing complex
GO:0002204	16515	45	5	1	49	1	2	false	0.9183673469387833	0.9828141783029084	4.719741735732181E-6	somatic recombination of immunoglobulin genes involved in immune response
GO:0007154	16515	5113	5	1	12841	5	1	false	0.9210926421521799	0.9832663954974521	0.0	cell communication
GO:0016447	16515	49	5	1	68	2	2	false	0.924934152765584	0.9849049457129784	2.983606773418066E-17	somatic recombination of immunoglobulin gene segments
GO:0006915	16515	1695	5	1	1819	1	1	false	0.9318306761956433	0.9852241656737089	6.637702222380925E-196	apoptotic process
GO:0043233	16515	3948	5	1	9283	5	2	false	0.9373553475866451	0.9852241656737089	0.0	organelle lumen
GO:0016579	16515	257	5	1	274	1	2	false	0.9379562043795171	0.9852241656737089	2.134682099159855E-27	protein deubiquitination
GO:0009889	16515	2875	5	1	6647	5	2	false	0.9412197104555471	0.9852241656737089	0.0	regulation of biosynthetic process
GO:0031326	16515	2783	5	1	6367	5	3	false	0.9435536645983262	0.9852241656737089	0.0	regulation of cellular biosynthetic process
GO:0070013	16515	3948	5	1	9004	5	2	false	0.9442196690507628	0.9852241656737089	0.0	intracellular organelle lumen
GO:0002208	16515	45	5	1	59	2	2	false	0.9468147282291076	0.9852241656737089	7.519632464253896E-14	somatic diversification of immunoglobulins involved in immune response
GO:0012501	16515	1819	5	1	1921	1	1	false	0.9469026548681181	0.9852241656737089	1.7730777300949983E-172	programmed cell death
GO:0010033	16515	2958	5	1	3829	2	1	false	0.9483012417166023	0.9852241656737089	0.0	response to organic substance
GO:0016740	16515	2841	5	1	6357	5	1	false	0.9483071009177854	0.9852241656737089	0.0	transferase activity
GO:0044267	16515	4687	5	2	7022	5	2	false	0.9551881877827574	0.9899644567554305	0.0	cellular protein metabolic process
GO:0140096	16515	3053	5	1	6357	5	1	false	0.9621289431630582	0.9942776634612669	0.0	catalytic activity, acting on a protein
GO:0010556	16515	2677	5	1	5514	5	3	false	0.9640069149249754	0.9942776634612669	0.0	regulation of macromolecule biosynthetic process
GO:0070011	16515	1042	5	1	1074	1	1	false	0.9702048417134437	0.9955456945734975	4.27162281241786E-62	peptidase activity, acting on L-amino acid peptides
GO:0016064	16515	70	5	1	72	1	1	false	0.9722222222222209	0.9955456945734975	3.9123630672926725E-4	immunoglobulin mediated immune response
GO:0043009	16515	571	5	1	587	1	1	false	0.9727427597954765	0.9955456945734975	1.2941493882636457E-31	chordate embryonic development
GO:0005737	16515	6076	5	1	11683	5	2	false	0.9745622958588336	0.9955456945734975	0.0	cytoplasm
GO:0002562	16515	59	5	1	69	2	2	false	0.9808184143222344	0.9985508178446963	2.940895793846431E-12	somatic diversification of immune receptors via germline recombination within a single locus
GO:0009117	16515	578	5	1	587	1	1	false	0.9846678023849298	0.9985508178446963	4.66427742017905E-20	nucleotide metabolic process
GO:0004843	16515	258	5	1	260	1	1	false	0.9923076923076712	0.9985508178446963	2.970002970003238E-5	thiol-dependent ubiquitin-specific protease activity
GO:0006796	16515	2991	5	1	3009	1	1	false	0.9940179461596822	0.9985508178446963	1.6476590431454356E-47	phosphate-containing compound metabolic process
GO:0043227	16515	7507	5	2	9283	5	1	false	0.9943402176512758	0.9985508178446963	0.0	membrane-bounded organelle
GO:0043231	16515	7335	5	2	9029	5	2	false	0.9947479077188649	0.9985508178446963	0.0	intracellular membrane-bounded organelle
GO:0099512	16515	1223	5	1	1229	1	1	false	0.995117982099124	0.9985508178446963	2.1150941658829377E-16	supramolecular fiber
GO:0036293	16515	343	5	1	366	2	1	false	0.9962122913392053	0.9985508178446963	5.740987225531452E-37	response to decreased oxygen levels
GO:0016070	16515	3298	5	1	3833	5	1	false	0.9999478723910228	0.9999478723910228	0.0	RNA metabolic process
GO:0000000	16515	14589	5	5	0	0	0	true	1.0	1.0	1.0	Gene Ontology
GO:0003910	16515	3	5	1	3	1	1	true	1.0	1.0	1.0	DNA ligase (ATP) activity
GO:0050881	16515	42	5	1	42	1	1	true	1.0	1.0	1.0	musculoskeletal movement
