## Supplementary File S5 for "PIGNON: A protein-protein interaction-guided functional enrichment analysis for quantitative proteomics": table-mcl2_cluster649-Parent-Child-Union-Benjamini-Hochberg.txt

ID	Pop.total	Pop.term	Study.total	Study.term	Pop.family	Study.family	nparents	is.trivial	p	p.adjusted	p.min	name
GO:0043514	16515	2	5	1	4715	1	2	false	4.241781548238133E-4	0.26808059384865	8.998263784975433E-8	interleukin-12 complex
GO:0008568	16515	7	5	1	3295	2	3	false	0.0042449922745500844	0.5304620960450774	1.202852324226785E-21	microtubule-severing ATPase activity
GO:0031906	16515	2	5	1	265	1	2	false	0.007547169811320127	0.5304620960450774	2.8587764436817956E-5	late endosome lumen
GO:0002347	16515	11	5	1	1277	1	1	false	0.00861393891934162	0.5304620960450774	2.8301682633956515E-27	response to tumor cell
GO:0002837	16515	7	5	1	809	1	3	false	0.008652657601975864	0.5304620960450774	2.280838857059186E-17	regulation of immune response to tumor cell
GO:0003756	16515	17	5	1	3053	2	2	false	0.011107395385714695	0.5304620960450774	2.1384249943797315E-45	protein disulfide isomerase activity
GO:1901552	16515	6	5	1	539	1	4	false	0.01113172541744178	0.5304620960450774	3.0194465150287576E-14	positive regulation of endothelial cell development
GO:0002839	16515	7	5	1	587	1	4	false	0.011925042589438812	0.5304620960450774	2.1754967267283313E-16	positive regulation of immune response to tumor cell
GO:0002418	16515	10	5	1	1669	2	2	false	0.011950894646790684	0.5304620960450774	2.2229592628200202E-26	immune response to tumor cell
GO:0005788	16515	279	5	2	4185	3	2	false	0.012702062599140496	0.5304620960450774	0.0	endoplasmic reticulum lumen
GO:0001816	16515	686	5	2	6028	2	1	false	0.01293422025131082	0.5304620960450774	0.0	cytokine production
GO:0051013	16515	10	5	1	727	1	1	false	0.013755158184316205	0.5304620960450774	9.363082238088744E-23	microtubule severing
GO:1901550	16515	13	5	1	883	1	3	false	0.014722536806342302	0.5304620960450774	3.4303385766111814E-29	regulation of endothelial cell development
GO:0070757	16515	11	5	1	706	1	1	false	0.015580736543908577	0.5304620960450774	1.9874953884387005E-24	interleukin-35-mediated signaling pathway
GO:0050892	16515	37	5	1	4714	2	2	false	0.015637967218186354	0.5304620960450774	1.9268111135770046E-93	intestinal absorption
GO:0031904	16515	27	5	1	4686	3	2	false	0.017189773794169225	0.5304620960450774	9.076386719498019E-72	endosome lumen
GO:0034260	16515	45	5	1	5142	2	4	false	0.017428016515432795	0.5304620960450774	1.4478597312151674E-111	negative regulation of GTPase activity
GO:0001562	16515	22	5	1	1254	1	1	false	0.017543859649127806	0.5304620960450774	9.304297228060472E-48	response to protozoan
GO:0005143	16515	5	5	1	263	1	2	false	0.01901140684410432	0.5304620960450774	9.908560988141137E-11	interleukin-12 receptor binding
GO:0031343	16515	52	5	1	5307	2	3	false	0.019502579322719638	0.5304620960450774	2.105526927996147E-126	positive regulation of cell killing
GO:0036056	16515	9	5	1	453	1	1	false	0.01986754966887005	0.5304620960450774	4.893398590821554E-19	filtration diaphragm
GO:0002834	16515	7	5	1	352	1	2	false	0.01988636363636299	0.5304620960450774	7.992864813964357E-15	regulation of response to tumor cell
GO:0002376	16515	2527	5	3	13878	4	1	false	0.020833849509350834	0.5304620960450774	0.0	immune system process
GO:0042832	16515	21	5	1	942	1	2	false	0.02229299363057508	0.5304620960450774	2.242860444488898E-43	defense response to protozoan
GO:0045597	16515	884	5	2	5910	2	4	false	0.022351748272360944	0.5304620960450774	0.0	positive regulation of cell differentiation
GO:0140272	16515	70	5	1	9221	3	1	false	0.0226040863817053	0.5304620960450774	4.549597874336964E-178	exogenous protein binding
GO:0005783	16515	543	5	2	8452	4	3	false	0.02266214650825489	0.5304620960450774	0.0	endoplasmic reticulum
GO:0097435	16515	629	5	2	6509	3	1	false	0.026177905488356672	0.5821358036496481	0.0	supramolecular fiber organization
GO:0051094	16515	1228	5	2	7511	2	3	false	0.0267119276991136	0.5821358036496481	0.0	positive regulation of developmental process
GO:0031341	16515	68	5	1	8932	4	2	false	0.030111313736756774	0.6185319652723245	6.934050837608667E-173	regulation of cell killing
GO:0002836	16515	7	5	1	217	1	3	false	0.03225806451612728	0.6185319652723245	2.452826889263876E-13	positive regulation of response to tumor cell
GO:0045454	16515	71	5	1	8389	4	2	false	0.03343239721652292	0.6185319652723245	2.987092922991715E-177	cell redox homeostasis
GO:1902414	16515	85	5	1	2531	1	1	false	0.0335835638087585	0.6185319652723245	6.158577623227921E-161	protein localization to cell junction
GO:0001906	16515	125	5	1	13878	4	1	false	0.0355481899452144	0.6185319652723245	5.33544237147986E-309	cell killing
GO:0007586	16515	110	5	1	6028	2	1	false	0.03616632695455811	0.6185319652723245	6.552652044774643E-238	digestion
GO:0009986	16515	740	5	2	10934	5	1	false	0.03987667856684099	0.6185319652723245	0.0	cell surface
GO:0010657	16515	68	5	1	1695	1	1	false	0.04011799410028995	0.6185319652723245	2.5263604649235037E-123	muscle cell apoptotic process
GO:0032700	16515	10	5	1	242	1	3	false	0.041322314049582476	0.6185319652723245	6.3598157648878686E-18	negative regulation of interleukin-17 production
GO:0090559	16515	76	5	1	3583	2	1	false	0.04197842875183279	0.6185319652723245	3.1664156692945574E-159	regulation of membrane permeability
GO:0010661	16515	27	5	1	635	1	3	false	0.04251968503936581	0.6185319652723245	4.032384138328311E-48	positive regulation of muscle cell apoptotic process
GO:0050900	16515	399	5	2	3206	3	2	false	0.042534565717150016	0.6185319652723245	0.0	leukocyte migration
GO:0051716	16515	5952	5	4	13037	4	2	false	0.04342132161679033	0.6185319652723245	0.0	cellular response to stimulus
GO:0022610	16515	1260	5	2	13878	4	1	false	0.04365129539917316	0.6185319652723245	0.0	biological adhesion
GO:0070671	16515	49	5	1	1093	1	1	false	0.0448307410796048	0.6185319652723245	2.3230566487157914E-86	response to interleukin-12
GO:0071349	16515	48	5	1	1013	1	2	false	0.04738400789735421	0.6185319652723245	2.070112068892456E-83	cellular response to interleukin-12
GO:0016363	16515	106	5	1	10934	5	2	false	0.047550411916387536	0.6185319652723245	1.4806884662434509E-258	nuclear matrix
GO:0051057	16515	65	5	1	1332	1	3	false	0.04879879879884224	0.6185319652723245	3.2580124883973136E-112	positive regulation of small GTPase mediated signal transduction
GO:0010660	16515	64	5	1	1292	1	2	false	0.04953560371516867	0.6185319652723245	4.695262902829751E-110	regulation of muscle cell apoptotic process
GO:0046983	16515	799	5	2	5904	3	1	false	0.04994370844636478	0.6185319652723245	0.0	protein dimerization activity
GO:0001817	16515	632	5	2	2817	2	2	false	0.050272089908602505	0.6185319652723245	0.0	regulation of cytokine production
GO:0001775	16515	1263	5	2	12841	4	1	false	0.05068672607987776	0.6185319652723245	0.0	cell activation
GO:0032816	16515	17	5	1	315	1	3	false	0.05396825396825891	0.6185319652723245	1.8649035167719125E-28	positive regulation of natural killer cell activation
GO:0022600	16515	82	5	1	1507	1	2	false	0.05441274054408246	0.6185319652723245	1.1131065813993446E-137	digestive system process
GO:0051017	16515	146	5	1	2669	1	2	false	0.054702135631222566	0.6185319652723245	3.781777130471261E-245	actin filament bundle assembly
GO:0005793	16515	120	5	1	8452	4	2	false	0.05560288850063679	0.6185319652723245	9.09653055930392E-273	endoplasmic reticulum-Golgi intermediate compartment
GO:0034399	16515	128	5	1	10934	5	2	false	0.057188737012178824	0.6185319652723245	8.841839281745231E-302	nuclear periphery
GO:0006950	16515	3575	5	4	7281	4	1	false	0.05807228031396496	0.6185319652723245	0.0	response to stress
GO:0032814	16515	26	5	1	439	1	2	false	0.05922551252846841	0.6185319652723245	1.6961742262902445E-42	regulation of natural killer cell activation
GO:0051132	16515	7	5	1	116	1	1	false	0.0603448275862075	0.6185319652723245	2.1446564127715444E-11	NK T cell activation
GO:0002228	16515	53	5	1	860	1	2	false	0.061627906976742204	0.6185319652723245	6.501245399499233E-86	natural killer cell mediated immunity
GO:0023056	16515	1745	5	2	6990	2	3	false	0.06229449875360115	0.6185319652723245	0.0	positive regulation of signaling
GO:0048662	16515	45	5	1	697	1	3	false	0.06456241032998392	0.6185319652723245	5.791094104340354E-72	negative regulation of smooth muscle cell proliferation
GO:0006457	16515	213	5	1	12841	4	1	false	0.06472465587454049	0.6185319652723245	0.0	protein folding
GO:0035722	16515	46	5	1	708	1	2	false	0.06497175141244053	0.6185319652723245	1.940771218071298E-73	interleukin-12-mediated signaling pathway
GO:2000508	16515	7	5	1	107	1	2	false	0.06542056074766515	0.6185319652723245	3.834948047425308E-11	regulation of dendritic cell chemotaxis
GO:0010647	16515	1736	5	2	6661	2	3	false	0.06789464738692969	0.6185319652723245	0.0	positive regulation of cell communication
GO:1901888	16515	170	5	1	2388	1	3	false	0.07118927973194454	0.6185319652723245	1.868729334857818E-265	regulation of cell junction assembly
GO:0032660	16515	23	5	1	634	2	2	false	0.07129437210024707	0.6185319652723245	1.3798618208942766E-42	regulation of interleukin-17 production
GO:0032620	16515	25	5	1	686	2	1	false	0.07160945713011584	0.6185319652723245	2.9838002006804224E-46	interleukin-17 production
GO:0040011	16515	1650	5	2	13878	4	1	false	0.07194233036410458	0.6185319652723245	0.0	locomotion
GO:0030858	16515	50	5	1	1356	2	3	false	0.0724128922706253	0.6185319652723245	1.850511598427569E-92	positive regulation of epithelial cell differentiation
GO:0005615	16515	165	5	1	10934	5	2	false	0.07322256825912044	0.6185319652723245	0.0	extracellular space
GO:0050896	16515	7281	5	4	13878	4	1	false	0.0757332207285422	0.6185319652723245	0.0	response to stimulus
GO:0002717	16515	21	5	1	274	1	4	false	0.0766423357664208	0.6185319652723245	7.195510628000091E-32	positive regulation of natural killer cell mediated immunity
GO:2000510	16515	7	5	1	89	1	3	false	0.07865168539325776	0.6185319652723245	1.4513222373707512E-10	positive regulation of dendritic cell chemotaxis
GO:0008360	16515	150	5	1	3678	2	2	false	0.07991345167993846	0.6185319652723245	1.790268214057534E-271	regulation of cell shape
GO:0008217	16515	151	5	1	3645	2	2	false	0.08114795691732513	0.6185319652723245	3.075095269660697E-272	regulation of blood pressure
GO:0002064	16515	183	5	1	2232	1	2	false	0.08198924731177411	0.6185319652723245	4.0227967376985776E-274	epithelial cell development
GO:0031122	16515	51	5	1	1197	2	2	false	0.08343182370644397	0.6185319652723245	4.7542714420263096E-91	cytoplasmic microtubule organization
GO:1904892	16515	124	5	1	2892	2	2	false	0.08392957014008422	0.6185319652723245	1.4162529120878035E-221	regulation of receptor signaling pathway via STAT
GO:0051133	16515	7	5	1	82	1	2	false	0.08536585365853452	0.6185319652723245	2.6303628780024336E-10	regulation of NK T cell activation
GO:2000249	16515	32	5	1	367	1	2	false	0.08719346049046423	0.6185319652723245	9.023161612187196E-47	regulation of actin cytoskeleton reorganization
GO:0003158	16515	99	5	1	1111	1	1	false	0.089108910891128	0.6185319652723245	2.5075693172975568E-144	endothelium development
GO:0044419	16515	1871	5	2	13878	4	1	false	0.09041659002577526	0.6185319652723245	0.0	interspecies interaction between organisms
GO:0008022	16515	189	5	1	5904	3	1	false	0.0930102947658477	0.6185319652723245	0.0	protein C-terminus binding
GO:0002715	16515	34	5	1	364	1	3	false	0.09340659340659865	0.6185319652723245	1.2122439412197427E-48	regulation of natural killer cell mediated immunity
GO:0035770	16515	220	5	1	4548	2	2	false	0.09441600761596652	0.6185319652723245	0.0	ribonucleoprotein granule
GO:0048660	16515	128	5	1	1355	1	2	false	0.0944649446495191	0.6185319652723245	2.4481760958231594E-183	regulation of smooth muscle cell proliferation
GO:0030856	16515	119	5	1	2398	2	3	false	0.09680644035517481	0.6185319652723245	6.8737023445882765E-205	regulation of epithelial cell differentiation
GO:0009967	16515	1541	5	2	4877	2	5	false	0.09979456904000678	0.6185319652723245	0.0	positive regulation of signal transduction
GO:0002420	16515	5	5	1	50	1	2	false	0.09999999999999927	0.6185319652723245	4.719741735732109E-7	natural killer cell mediated cytotoxicity directed against tumor cell target
GO:0036464	16515	211	5	1	6078	3	2	false	0.10058843825605088	0.6185319652723245	0.0	cytoplasmic ribonucleoprotein granule
GO:1904894	16515	84	5	1	1590	2	3	false	0.10290083949802337	0.6185319652723245	3.735214992592169E-142	positive regulation of receptor signaling pathway via STAT
GO:0005102	16515	1183	5	2	5904	3	1	false	0.10430916618435532	0.6185319652723245	0.0	signaling receptor binding
GO:0016853	16515	232	5	1	6357	3	1	false	0.10555450784049288	0.6185319652723245	0.0	isomerase activity
GO:0050920	16515	181	5	1	1713	1	3	false	0.10566258026861607	0.6185319652723245	3.417984554722397E-250	regulation of chemotaxis
GO:0032231	16515	94	5	1	881	1	3	false	0.10669693530078701	0.6185319652723245	2.779076391544994E-129	regulation of actin filament bundle assembly
GO:0002423	16515	6	5	1	56	1	2	false	0.10714285714285866	0.6185319652723245	3.0799142896811924E-8	natural killer cell mediated immune response to tumor cell
GO:0050921	16515	123	5	1	1132	1	4	false	0.10865724381628687	0.6185319652723245	2.8165874321488785E-168	positive regulation of chemotaxis
GO:2000810	16515	22	5	1	202	1	2	false	0.10891089108910765	0.6185319652723245	7.051831886763857E-30	regulation of bicellular tight junction assembly
GO:0097696	16515	146	5	1	2604	2	1	false	0.10901193412025088	0.6185319652723245	1.5333747004121683E-243	receptor signaling pathway via STAT
GO:0030101	16515	69	5	1	621	1	1	false	0.11111111111111795	0.6185319652723245	1.6388698568760254E-93	natural killer cell activation
GO:0033002	16515	182	5	1	1612	1	1	false	0.11290322580651148	0.6185319652723245	4.947646087679189E-246	muscle cell proliferation
GO:0009628	16515	1117	5	2	7281	4	1	false	0.11394084370904245	0.6185319652723245	0.0	response to abiotic stimulus
GO:0002407	16515	22	5	1	192	1	2	false	0.11458333333333927	0.6185319652723245	2.2978631330947912E-29	dendritic cell chemotaxis
GO:0005178	16515	120	5	1	2026	2	3	false	0.11497934261999601	0.6185319652723245	3.892309488535672E-197	integrin binding
GO:0032232	16515	29	5	1	248	1	4	false	0.11693548387097848	0.6185319652723245	1.7674154285494974E-38	negative regulation of actin filament bundle assembly
GO:0150105	16515	10	5	1	85	1	1	false	0.11764705882353056	0.6185319652723245	3.1957430936551194E-13	protein localization to cell-cell junction
GO:2000026	16515	1794	5	2	5196	2	3	false	0.11916481249691578	0.6185319652723245	0.0	regulation of multicellular organismal development
GO:0030165	16515	79	5	1	644	1	1	false	0.12267080745339072	0.6185319652723245	1.6495496503865111E-103	PDZ domain binding
GO:0002367	16515	83	5	1	1931	3	3	false	0.12354676454020658	0.6185319652723245	4.4943977683989694E-148	cytokine production involved in immune response
GO:0002821	16515	94	5	1	757	1	3	false	0.12417437252316094	0.6185319652723245	1.0451082217737541E-122	positive regulation of adaptive immune response
GO:0071216	16515	205	5	1	6282	4	2	false	0.12430832875230173	0.6185319652723245	0.0	cellular response to biotic stimulus
GO:0051052	16515	319	5	1	4959	2	3	false	0.1245290852513179	0.6185319652723245	0.0	regulation of DNA metabolic process
GO:0051135	16515	7	5	1	56	1	3	false	0.12500000000000175	0.6185319652723245	4.3118800055536755E-9	positive regulation of NK T cell activation
GO:0006928	16515	2076	5	2	12841	4	1	false	0.12503997341794376	0.6185319652723245	0.0	movement of cell or subcellular component
GO:0036336	16515	26	5	1	399	2	1	false	0.12623266709485692	0.6185319652723245	2.1971450685262127E-41	dendritic cell migration
GO:0009612	16515	194	5	1	2959	2	2	false	0.12684762523038948	0.6185319652723245	3.39693344311477E-310	response to mechanical stimulus
GO:0010224	16515	17	5	1	134	1	1	false	0.1268656716417886	0.6185319652723245	7.085285019604601E-22	response to UV-B
GO:0045785	16515	378	5	1	5701	2	3	false	0.12822293411127034	0.6185319652723245	0.0	positive regulation of cell adhesion
GO:0071260	16515	75	5	1	584	1	3	false	0.12842465753423604	0.6185319652723245	1.1778987516656489E-96	cellular response to mechanical stimulus
GO:0009314	16515	401	5	2	1117	2	1	false	0.12867287248555803	0.6185319652723245	8.0802252E-316	response to radiation
GO:1903708	16515	168	5	1	2505	2	5	false	0.12965889307611347	0.6185319652723245	7.778440961046042E-267	positive regulation of hemopoiesis
GO:0034329	16515	369	5	1	2840	1	2	false	0.1299295774647928	0.6185319652723245	0.0	cell junction assembly
GO:0009100	16515	339	5	1	7476	3	3	false	0.12997660225689098	0.6185319652723245	0.0	glycoprotein metabolic process
GO:0060326	16515	248	5	1	3666	2	3	false	0.13073819449269078	0.6185319652723245	0.0	cell chemotaxis
GO:0070665	16515	123	5	1	930	1	3	false	0.1322580645161611	0.6185319652723245	4.262525829692558E-157	positive regulation of leukocyte proliferation
GO:0032729	16515	59	5	1	440	1	3	false	0.1340909090909305	0.6185319652723245	8.859006017391753E-75	positive regulation of interferon-gamma production
GO:0071559	16515	221	5	1	1598	1	2	false	0.1382978723404079	0.6185319652723245	4.427655808593946E-278	response to transforming growth factor beta
GO:0045446	16515	88	5	1	636	1	2	false	0.13836477987420454	0.6185319652723245	2.027258069516952E-110	endothelial cell differentiation
GO:1903142	16515	6	5	1	43	1	3	false	0.13953488372092937	0.6185319652723245	1.6402977862213277E-7	positive regulation of establishment of endothelial barrier
GO:0045603	16515	17	5	1	121	1	3	false	0.14049586776859638	0.6185319652723245	4.52569270401963E-21	positive regulation of endothelial cell differentiation
GO:0043062	16515	323	5	1	6509	3	1	false	0.14162615110193078	0.6185319652723245	0.0	extracellular structure organization
GO:0099080	16515	1510	5	2	10934	5	1	false	0.14326143285739823	0.6185319652723245	0.0	supramolecular complex
GO:0098586	16515	44	5	1	304	1	1	false	0.14473684210524826	0.6185319652723245	3.973082978984959E-54	cellular response to virus
GO:0070663	16515	203	5	1	1400	1	2	false	0.1450000000000912	0.6185319652723245	6.920659138241519E-251	regulation of leukocyte proliferation
GO:0071222	16515	183	5	1	1253	1	4	false	0.1460494812449827	0.6185319652723245	1.7089687700735352E-225	cellular response to lipopolysaccharide
GO:0097191	16515	216	5	1	2832	2	2	false	0.14674996557487782	0.6185319652723245	0.0	extrinsic apoptotic signaling pathway
GO:0031532	16515	93	5	1	629	1	1	false	0.14785373608901917	0.6185319652723245	7.924522828311971E-114	actin cytoskeleton reorganization
GO:0051056	16515	291	5	1	1968	1	2	false	0.1478658536586761	0.6185319652723245	0.0	regulation of small GTPase mediated signal transduction
GO:0035580	16515	59	5	1	397	1	2	false	0.1486146095717875	0.6185319652723245	6.088222976846047E-72	specific granule lumen
GO:1990778	16515	300	5	1	2012	1	1	false	0.1491053677931604	0.6185319652723245	0.0	protein localization to cell periphery
GO:0007050	16515	224	5	1	1498	1	2	false	0.14953271028028509	0.6185319652723245	1.1585626562822124E-273	cell cycle arrest
GO:0002833	16515	213	5	1	2732	2	3	false	0.14987752463048296	0.6185319652723245	4.9E-324	positive regulation of response to biotic stimulus
GO:0002819	16515	140	5	1	925	1	2	false	0.1513513513513032	0.6185319652723245	4.8560836184964214E-170	regulation of adaptive immune response
GO:0002858	16515	5	5	1	33	1	3	false	0.15151515151515052	0.6185319652723245	4.2134358040920835E-6	regulation of natural killer cell mediated cytotoxicity directed against tumor cell target
GO:0046579	16515	58	5	1	382	1	3	false	0.1518324607329814	0.6185319652723245	3.916408603370906E-70	positive regulation of Ras protein signal transduction
GO:0016817	16515	1312	5	2	3358	2	1	false	0.15258241825460175	0.6185319652723245	0.0	hydrolase activity, acting on acid anhydrides
GO:0051674	16515	1451	5	2	5875	3	1	false	0.15281673389336817	0.6185319652723245	0.0	localization of cell
GO:0035966	16515	197	5	1	4840	4	2	false	0.1531813121534002	0.6185319652723245	0.0	response to topologically incorrect protein
GO:0048018	16515	384	5	1	4802	2	3	false	0.15355401541046193	0.6185319652723245	0.0	receptor ligand activity
GO:0045595	16515	1604	5	2	8813	4	3	false	0.15377503563405245	0.6185319652723245	0.0	regulation of cell differentiation
GO:0035744	16515	8	5	1	52	1	2	false	0.15384615384615447	0.6185319652723245	1.3288362855756826E-9	T-helper 1 cell cytokine production
GO:0045089	16515	184	5	1	1194	1	6	false	0.15410385259636158	0.6185319652723245	4.3980518518859185E-222	positive regulation of innate immune response
GO:0006282	16515	115	5	1	745	1	3	false	0.1543624161073284	0.6185319652723245	1.5912161007733195E-138	regulation of DNA repair
GO:0035025	16515	26	5	1	168	1	3	false	0.1547619047619075	0.6185319652723245	4.303185854977505E-31	positive regulation of Rho protein signal transduction
GO:0048583	16515	3777	5	3	9953	4	2	false	0.15633320579847276	0.6185319652723245	0.0	regulation of response to stimulus
GO:0071560	16515	215	5	1	1353	1	3	false	0.15890613451598912	0.6185319652723245	1.762581023349221E-256	cellular response to transforming growth factor beta stimulus
GO:0070661	16515	257	5	1	1612	1	1	false	0.15942928039710397	0.6185319652723245	2.6583123617360578E-306	leukocyte proliferation
GO:0032970	16515	356	5	1	8362	4	2	false	0.15975133802275315	0.6185319652723245	0.0	regulation of actin filament-based process
GO:0050794	16515	8239	5	4	12995	4	2	false	0.16153889128678914	0.6185319652723245	0.0	regulation of cellular process
GO:0022604	16515	465	5	1	2863	1	3	false	0.1624170450575632	0.6185319652723245	0.0	regulation of cell morphogenesis
GO:0060205	16515	311	5	1	5414	3	3	false	0.1626495082842921	0.6185319652723245	0.0	cytoplasmic vesicle lumen
GO:0031983	16515	312	5	1	5425	3	2	false	0.16283031994901673	0.6185319652723245	0.0	vesicle lumen
GO:0051494	16515	138	5	1	1615	2	3	false	0.1636447339648517	0.6185319652723245	5.365037252402088E-204	negative regulation of cytoskeleton organization
GO:0002687	16515	116	5	1	1349	2	4	false	0.16464333400070583	0.6185319652723245	4.577086226770132E-171	positive regulation of leukocyte migration
GO:2001020	16515	204	5	1	1239	1	2	false	0.16464891041165355	0.6185319652723245	6.72187288317118E-240	regulation of response to DNA damage stimulus
GO:0002685	16515	166	5	1	1924	2	3	false	0.16515417373444743	0.6185319652723245	9.127204648613753E-245	regulation of leukocyte migration
GO:0045088	16515	264	5	1	1583	1	5	false	0.1667719519900392	0.6185319652723245	4.9940086923741E-309	regulation of innate immune response
GO:0050731	16515	179	5	1	1069	1	3	false	0.16744621141246965	0.6185319652723245	5.327987361261066E-209	positive regulation of peptidyl-tyrosine phosphorylation
GO:0050730	16515	238	5	1	1398	1	2	false	0.17024320457792247	0.6185319652723245	3.346330631510962E-276	regulation of peptidyl-tyrosine phosphorylation
GO:0050789	16515	8917	5	4	13878	4	2	false	0.17039743353811662	0.6185319652723245	0.0	regulation of biological process
GO:0007159	16515	308	5	2	745	2	1	false	0.1705924803348584	0.6185319652723245	1.365416220452581E-218	leukocyte cell-cell adhesion
GO:0002855	16515	6	5	1	35	1	3	false	0.1714285714285719	0.6185319652723245	6.160822100101017E-7	regulation of natural killer cell mediated immune response to tumor cell
GO:0040017	16515	513	5	1	5694	2	3	false	0.172086993492093	0.6185319652723245	0.0	positive regulation of locomotion
GO:0050867	16515	310	5	1	5055	3	3	false	0.17295655087252887	0.6185319652723245	0.0	positive regulation of cell activation
GO:0051272	16515	495	5	1	5452	2	3	false	0.17335662898452822	0.6185319652723245	0.0	positive regulation of cellular component movement
GO:0070851	16515	108	5	1	1183	2	1	false	0.17432235862533688	0.6185319652723245	2.680795070826118E-156	growth factor receptor binding
GO:0045621	16515	87	5	1	494	1	4	false	0.17611336032392333	0.6185319652723245	2.945789461897753E-99	positive regulation of lymphocyte differentiation
GO:0104004	16515	282	5	1	5952	4	1	false	0.1765091790878974	0.6185319652723245	0.0	cellular response to environmental stimulus
GO:0045601	16515	31	5	1	175	1	2	false	0.1771428571428651	0.6185319652723245	4.0588013095923133E-35	regulation of endothelial cell differentiation
GO:0031982	16515	2029	5	2	7507	3	1	false	0.17963028025434177	0.6234810083424419	0.0	vesicle
GO:0002440	16515	163	5	1	2527	3	1	false	0.1813634770305733	0.6234810083424419	9.923968098089397E-262	production of molecular mediator of immune response
GO:0032496	16515	298	5	1	1636	1	3	false	0.18215158924194436	0.6234810083424419	0.0	response to lipopolysaccharide
GO:0042742	16515	217	5	1	1189	1	2	false	0.1825063078217591	0.6234810083424419	1.4317994561909391E-244	defense response to bacterium
GO:0045777	16515	28	5	1	151	1	1	false	0.18543046357615126	0.630064800968428	4.292542697492739E-31	positive regulation of blood pressure
GO:0051301	16515	649	5	1	12841	4	1	false	0.18736854647816129	0.6332455688459783	0.0	cell division
GO:0042088	16515	38	5	1	200	1	1	false	0.1899999999999918	0.6335050218167335	8.155093806620267E-42	T-helper 1 type immune response
GO:0007260	16515	78	5	1	410	1	2	false	0.19024390243905828	0.6335050218167335	4.567101033865044E-86	tyrosine phosphorylation of STAT protein
GO:0042581	16515	148	5	1	775	1	1	false	0.19096774193550223	0.6335050218167335	2.0659595098779544E-163	specific granule
GO:0018108	16515	354	5	1	1849	1	2	false	0.19145484045410777	0.6335050218167335	0.0	peptidyl-tyrosine phosphorylation
GO:0051346	16515	376	5	1	3584	2	3	false	0.19884137893242726	0.653757034094708	0.0	negative regulation of hydrolase activity
GO:0010639	16515	353	5	1	4930	3	3	false	0.19983124317735393	0.653757034094708	0.0	negative regulation of organelle organization
GO:0000018	16515	95	5	1	469	1	2	false	0.20255863539445057	0.653757034094708	4.975768523492579E-102	regulation of DNA recombination
GO:0030029	16515	719	5	1	12841	4	1	false	0.2058734860535447	0.653757034094708	0.0	actin filament-based process
GO:0051179	16515	5875	5	3	13878	4	1	false	0.20707987182691556	0.653757034094708	0.0	localization
GO:0043233	16515	3948	5	3	9283	4	2	false	0.20950367515592688	0.653757034094708	0.0	organelle lumen
GO:0007264	16515	521	5	1	2462	1	1	false	0.2116165718928982	0.653757034094708	0.0	small GTPase mediated signal transduction
GO:0097190	16515	569	5	1	5063	2	2	false	0.21215747562447748	0.653757034094708	0.0	apoptotic signaling pathway
GO:0010569	16515	44	5	1	207	1	3	false	0.21256038647342912	0.653757034094708	4.5965330155333715E-46	regulation of double-strand break repair via homologous recombination
GO:0031349	16515	314	5	1	2758	2	3	false	0.21477586356089604	0.653757034094708	0.0	positive regulation of defense response
GO:1902107	16515	132	5	1	1158	2	4	false	0.21507292846877193	0.653757034094708	1.027575631267334E-177	positive regulation of leukocyte differentiation
GO:0007010	16515	1441	5	2	4814	3	1	false	0.2151104935682982	0.653757034094708	0.0	cytoskeleton organization
GO:0006955	16515	1668	5	2	7504	4	2	false	0.21588047644759717	0.653757034094708	0.0	immune response
GO:0050865	16515	499	5	1	8443	4	2	false	0.2162990146652907	0.653757034094708	0.0	regulation of cell activation
GO:0097708	16515	2016	5	2	9006	4	2	false	0.2184224575794919	0.653757034094708	0.0	intracellular vesicle
GO:0045786	16515	563	5	1	4807	2	3	false	0.2205459492115962	0.653757034094708	0.0	negative regulation of cell cycle
GO:0050839	16515	471	5	1	5904	3	1	false	0.2207784910908251	0.653757034094708	0.0	cell adhesion molecule binding
GO:0071496	16515	292	5	1	2447	2	1	false	0.22446294810500056	0.653757034094708	0.0	cellular response to external stimulus
GO:0110020	16515	89	5	1	396	1	2	false	0.22474747474745893	0.653757034094708	4.7735107445101893E-91	regulation of actomyosin structure organization
GO:0000725	16515	132	5	1	587	1	2	false	0.22487223168655318	0.653757034094708	3.347607831276142E-135	recombinational repair
GO:0070013	16515	3948	5	3	9004	4	2	false	0.22625986634356626	0.653757034094708	0.0	intracellular organelle lumen
GO:0065007	16515	9584	5	4	13878	4	1	false	0.22740266262518344	0.653757034094708	0.0	biological regulation
GO:0050793	16515	2287	5	2	9945	4	2	false	0.22837611938115926	0.653757034094708	0.0	regulation of developmental process
GO:0002831	16515	349	5	1	4196	3	2	false	0.22939479245936992	0.653757034094708	0.0	regulation of response to biotic stimulus
GO:0032103	16515	431	5	1	3505	2	3	false	0.23084422774998206	0.653757034094708	0.0	positive regulation of response to external stimulus
GO:0044403	16515	901	5	2	1871	2	1	false	0.23176716388902074	0.653757034094708	0.0	symbiotic process
GO:0090557	16515	10	5	1	43	1	1	false	0.23255813953488244	0.653757034094708	5.215573247126628E-10	establishment of endothelial intestinal barrier
GO:0046635	16515	56	5	1	240	1	3	false	0.2333333333333316	0.653757034094708	3.894846379161416E-56	positive regulation of alpha-beta T cell activation
GO:1902904	16515	134	5	1	1074	2	3	false	0.23406936121250346	0.653757034094708	8.083625523314875E-175	negative regulation of supramolecular fiber organization
GO:0002699	16515	188	5	1	1496	2	3	false	0.23561783485088286	0.653757034094708	7.484172641807918E-245	positive regulation of immune effector process
GO:0019725	16515	841	5	1	12869	4	3	false	0.23690200262127217	0.653757034094708	0.0	cellular homeostasis
GO:0045582	16515	76	5	1	319	1	4	false	0.23824451410657022	0.653757034094708	1.6437880099942603E-75	positive regulation of T cell differentiation
GO:0001909	16515	91	5	1	715	2	2	false	0.23850267379679813	0.653757034094708	9.740601253182101E-118	leukocyte mediated cytotoxicity
GO:0140029	16515	848	5	1	12841	4	2	false	0.23914552429116553	0.653757034094708	0.0	exocytic process
GO:0010942	16515	661	5	1	5164	2	3	false	0.2396403204410919	0.653757034094708	0.0	positive regulation of cell death
GO:0009615	16515	304	5	1	1254	1	1	false	0.2424242424243352	0.653757034094708	8.835918936666263E-301	response to virus
GO:0051241	16515	1010	5	1	7773	2	3	false	0.2430048548816202	0.653757034094708	0.0	negative regulation of multicellular organismal process
GO:0044877	16515	821	5	1	9221	3	1	false	0.24405538169129842	0.653757034094708	0.0	protein-containing complex binding
GO:0080134	16515	1277	5	2	5300	4	2	false	0.2464881486853134	0.653757034094708	0.0	regulation of response to stress
GO:0045619	16515	150	5	1	604	1	3	false	0.24834437086096697	0.653757034094708	2.489666757613444E-146	regulation of lymphocyte differentiation
GO:0010562	16515	1074	5	1	4324	1	3	false	0.24838112858466996	0.653757034094708	0.0	positive regulation of phosphorus metabolic process
GO:0002237	16515	312	5	1	3436	3	3	false	0.2484883442284963	0.653757034094708	0.0	response to molecule of bacterial origin
GO:0030155	16515	631	5	1	9139	4	2	false	0.24890639638313472	0.653757034094708	0.0	regulation of cell adhesion
GO:0002860	16515	5	5	1	20	1	4	false	0.25000000000000017	0.653757034094708	6.449948400412804E-5	positive regulation of natural killer cell mediated cytotoxicity directed against tumor cell target
GO:0007017	16515	896	5	1	12841	4	1	false	0.2512548745189614	0.653757034094708	0.0	microtubule-based process
GO:0002521	16515	452	5	1	3353	2	2	false	0.25147180560603655	0.653757034094708	0.0	leukocyte differentiation
GO:0031974	16515	3948	5	3	10934	5	1	false	0.2525717831851832	0.653757034094708	0.0	membrane-enclosed lumen
GO:1902105	16515	240	5	1	1767	2	3	false	0.2532653190716583	0.653757034094708	4.608668090897521E-304	regulation of leukocyte differentiation
GO:1902903	16515	333	5	1	2441	2	2	false	0.2542770028402196	0.653757034094708	0.0	regulation of supramolecular fiber organization
GO:0070160	16515	116	5	1	453	1	1	false	0.25607064017654463	0.653757034094708	2.7755055669990687E-111	tight junction
GO:0046634	16515	82	5	1	319	1	2	false	0.2570532915360393	0.653757034094708	2.1420139943141881E-78	regulation of alpha-beta T cell activation
GO:0008285	16515	631	5	1	4571	2	3	false	0.25705822119839133	0.653757034094708	0.0	negative regulation of cell population proliferation
GO:0031410	16515	2016	5	2	6076	3	2	false	0.2571766554641185	0.653757034094708	0.0	cytoplasmic vesicle
GO:0048584	16515	2094	5	2	8465	4	3	false	0.25726544500818027	0.653757034094708	0.0	positive regulation of response to stimulus
GO:0048534	16515	816	5	1	3162	1	2	false	0.2580645161287946	0.653757034094708	0.0	hematopoietic or lymphoid organ development
GO:0034330	16515	618	5	1	6509	3	1	false	0.25868421234615957	0.653757034094708	0.0	cell junction organization
GO:0016864	16515	17	5	1	65	1	1	false	0.26153846153845883	0.653757034094708	5.353613929703616E-16	intramolecular oxidoreductase activity, transposing S-S bonds
GO:0030545	16515	411	5	1	1567	1	1	false	0.2622846202935484	0.653757034094708	0.0	receptor regulator activity
GO:0005515	16515	5904	5	3	9221	3	1	false	0.26243731096287665	0.653757034094708	0.0	protein binding
GO:0051497	16515	26	5	1	98	1	3	false	0.26530612244897467	0.653757034094708	2.619669160686439E-24	negative regulation of stress fiber assembly
GO:0032649	16515	92	5	1	639	2	2	false	0.26741430821087564	0.653757034094708	9.552768337139131E-114	regulation of interferon-gamma production
GO:0001885	16515	56	5	1	209	1	2	false	0.26794258373206803	0.653757034094708	2.8308104810568325E-52	endothelial cell development
GO:0065009	16515	3314	5	2	13061	4	2	false	0.26801722724352023	0.653757034094708	0.0	regulation of molecular function
GO:0032270	16515	1481	5	1	5504	1	4	false	0.2690770348842491	0.653757034094708	0.0	positive regulation of cellular protein metabolic process
GO:0034976	16515	281	5	1	1926	2	1	false	0.27057490795821576	0.653757034094708	0.0	response to endoplasmic reticulum stress
GO:0042509	16515	76	5	1	279	1	3	false	0.27240143369177183	0.653757034094708	2.0460837466194545E-70	regulation of tyrosine phosphorylation of STAT protein
GO:0002857	16515	6	5	1	22	1	4	false	0.2727272727272718	0.653757034094708	1.3402490182675911E-5	positive regulation of natural killer cell mediated immune response to tumor cell
GO:0051129	16515	622	5	1	8126	4	3	false	0.272827508390721	0.653757034094708	0.0	negative regulation of cellular component organization
GO:0045954	16515	20	5	1	73	1	4	false	0.2739726027397274	0.653757034094708	2.326645075738399E-18	positive regulation of natural killer cell mediated cytotoxicity
GO:1903706	16515	406	5	1	2745	2	3	false	0.27398052116941474	0.653757034094708	0.0	regulation of hemopoiesis
GO:0046631	16515	116	5	1	422	1	1	false	0.27488151658762633	0.653757034094708	3.8716569327656174E-107	alpha-beta T cell activation
GO:0005576	16515	681	5	1	10934	5	1	false	0.27500827433268166	0.653757034094708	0.0	extracellular region
GO:0042802	16515	603	5	1	5904	3	1	false	0.2762155370325889	0.653757034094708	0.0	identical protein binding
GO:0045216	16515	172	5	1	618	1	1	false	0.27831715210355396	0.653757034094708	5.365653163564053E-158	cell-cell junction organization
GO:0080135	16515	675	5	1	8569	4	3	false	0.27981858925554554	0.653757034094708	0.0	regulation of cellular response to stress
GO:0016860	16515	65	5	1	232	1	1	false	0.28017241379309243	0.653757034094708	2.9825293413967743E-59	intramolecular oxidoreductase activity
GO:0005770	16515	244	5	1	865	1	1	false	0.28208092485563835	0.653757034094708	1.0840660328665757E-222	late endosome
GO:0032609	16515	105	5	1	686	2	1	false	0.28288395650243015	0.653757034094708	7.3592024399097294E-127	interferon-gamma production
GO:0006310	16515	267	5	1	942	1	1	false	0.28343949044590117	0.653757034094708	4.3926414853894397E-243	DNA recombination
GO:0001912	16515	46	5	1	162	1	4	false	0.28395061728393917	0.653757034094708	1.5183445407145175E-41	positive regulation of leukocyte mediated cytotoxicity
GO:0042175	16515	976	5	1	6329	2	2	false	0.28466119975481663	0.653757034094708	0.0	nuclear outer membrane-endoplasmic reticulum membrane network
GO:0071840	16515	6683	5	3	13878	4	1	false	0.28532405072001765	0.653757034094708	0.0	cellular component organization or biogenesis
GO:0031032	16515	180	5	1	629	1	1	false	0.2861685214626263	0.653757034094708	8.131116937403788E-163	actomyosin structure organization
GO:0043296	16515	130	5	1	453	1	1	false	0.2869757174392371	0.653757034094708	2.8542323203351293E-117	apical junction complex
GO:0031401	16515	1143	5	1	3972	1	3	false	0.2877643504531045	0.653757034094708	0.0	positive regulation of protein modification process
GO:0072657	16515	581	5	1	2012	1	1	false	0.2887673956261367	0.653757034094708	0.0	protein localization to membrane
GO:0002705	16515	116	5	1	733	2	3	false	0.2916452336756032	0.653757034094708	2.2703370964350394E-138	positive regulation of leukocyte mediated immunity
GO:0019904	16515	644	5	1	5904	3	1	false	0.2928831934760967	0.653757034094708	0.0	protein domain specific binding
GO:0002369	16515	38	5	1	129	1	2	false	0.29457364341085457	0.653757034094708	1.4215032216275827E-33	T cell cytokine production
GO:0005815	16515	738	5	1	10934	5	2	false	0.2949417017365282	0.653757034094708	0.0	microtubule organizing center
GO:0048869	16515	3513	5	2	13027	4	2	false	0.29529806792996677	0.653757034094708	0.0	cellular developmental process
GO:0043087	16515	437	5	1	1470	1	2	false	0.29727891156468783	0.653757034094708	0.0	regulation of GTPase activity
GO:0007043	16515	122	5	1	406	1	2	false	0.30049261083742784	0.653757034094708	3.8171500095233107E-107	cell-cell junction assembly
GO:0042102	16515	86	5	1	285	1	4	false	0.30175438596488635	0.653757034094708	3.1380718474283257E-75	positive regulation of T cell proliferation
GO:1903140	16515	13	5	1	43	1	2	false	0.3023255813953467	0.653757034094708	2.733969847284076E-11	regulation of establishment of endothelial barrier
GO:0044092	16515	1033	5	1	11969	4	2	false	0.3030815379463374	0.653757034094708	0.0	negative regulation of molecular function
GO:0044087	16515	839	5	1	9710	4	2	false	0.30339271786130995	0.653757034094708	0.0	regulation of cellular component biogenesis
GO:0001818	16515	230	5	1	1391	2	3	false	0.30345644404655875	0.653757034094708	4.369587958165681E-270	negative regulation of cytokine production
GO:0005789	16515	960	5	1	3161	1	2	false	0.3037013603293256	0.653757034094708	0.0	endoplasmic reticulum membrane
GO:0008284	16515	816	5	1	4921	2	3	false	0.3041717675859684	0.653757034094708	0.0	positive regulation of cell population proliferation
GO:0018193	16515	1150	5	1	3764	1	1	false	0.3055260361314704	0.653757034094708	0.0	peptidyl-amino acid modification
GO:0051239	16515	2782	5	2	10089	4	2	false	0.30581172032770965	0.653757034094708	0.0	regulation of multicellular organismal process
GO:0043086	16515	749	5	1	6503	3	3	false	0.30730472738974113	0.653757034094708	0.0	negative regulation of catalytic activity
GO:0002711	16515	44	5	1	143	1	4	false	0.30769230769229367	0.653757034094708	6.436496224699541E-38	positive regulation of T cell mediated immunity
GO:0018212	16515	354	5	1	1150	1	1	false	0.30782608695647534	0.653757034094708	1.8418560259272367E-307	peptidyl-tyrosine modification
GO:0001913	16515	41	5	1	133	1	2	false	0.3082706766917395	0.653757034094708	2.7977178296083883E-35	T cell mediated cytotoxicity
GO:2000779	16515	78	5	1	253	1	2	false	0.3083003952568964	0.653757034094708	2.4613275766179242E-67	regulation of double-strand break repair
GO:0005126	16515	201	5	1	1183	2	1	false	0.3110649600302006	0.653757034094708	2.319387463272972E-233	cytokine receptor binding
GO:0001910	16515	62	5	1	199	1	3	false	0.3115577889447223	0.653757034094708	4.000606128298885E-53	regulation of leukocyte mediated cytotoxicity
GO:0035023	16515	72	5	1	231	1	2	false	0.3116883116883115	0.653757034094708	1.0067867875604283E-61	regulation of Rho protein signal transduction
GO:0042330	16515	556	5	1	3248	2	2	false	0.31310485920280084	0.653757034094708	0.0	taxis
GO:0005874	16515	523	5	1	1665	1	2	false	0.31411411411416323	0.653757034094708	0.0	microtubule
GO:0002688	16515	100	5	1	318	1	3	false	0.3144654088050494	0.653757034094708	2.1340775070363955E-85	regulation of leukocyte chemotaxis
GO:1901135	16515	1073	5	1	8995	3	1	false	0.3169045562128576	0.6541132478633288	0.0	carbohydrate derivative metabolic process
GO:0042531	16515	65	5	1	205	1	4	false	0.3170731707317068	0.6541132478633288	4.084360894160312E-55	positive regulation of tyrosine phosphorylation of STAT protein
GO:0050671	16515	120	5	1	377	1	4	false	0.3183023872679177	0.6541132478633288	8.505425690123156E-102	positive regulation of lymphocyte proliferation
GO:0007166	16515	2604	5	2	4610	2	1	false	0.3190123633433966	0.6541132478633288	0.0	cell surface receptor signaling pathway
GO:0007178	16515	304	5	1	947	1	1	false	0.321013727560695	0.6541132478633288	2.6692498831821777E-257	transmembrane receptor protein serine/threonine kinase signaling pathway
GO:0016043	16515	6509	5	3	12854	4	2	false	0.3221011094441504	0.6541132478633288	0.0	cellular component organization
GO:0003013	16515	478	5	1	1482	1	1	false	0.3225371120107893	0.6541132478633288	0.0	circulatory system process
GO:0045580	16515	124	5	1	384	1	3	false	0.3229166666667066	0.6541132478633288	2.855143408094901E-104	regulation of T cell differentiation
GO:0030855	16515	625	5	1	3506	2	2	false	0.32479474762195676	0.6558155926424175	0.0	epithelial cell differentiation
GO:0002690	16515	82	5	1	250	1	4	false	0.32800000000001855	0.6601783439490819	3.714382009209217E-68	positive regulation of leukocyte chemotaxis
GO:0043068	16515	611	5	1	1849	1	3	false	0.3304488912922564	0.661724541553277	0.0	positive regulation of programmed cell death
GO:0006887	16515	848	5	1	2563	1	3	false	0.3308622707766385	0.661724541553277	0.0	exocytosis
GO:0043547	16515	366	5	1	1100	1	3	false	0.3327272727273241	0.6633553197592077	5.201504897444228E-303	positive regulation of GTPase activity
GO:0120193	16515	58	5	1	172	1	1	false	0.3372093023255787	0.6683718642400941	2.8009604488538134E-47	tight junction organization
GO:0033554	16515	1926	5	2	6548	4	2	false	0.3379547557674395	0.6683718642400941	0.0	cellular response to stress
GO:0040012	16515	891	5	1	9059	4	2	false	0.33913843921161807	0.6683718642400941	0.0	regulation of locomotion
GO:0050830	16515	74	5	1	217	1	1	false	0.34101382488477516	0.6683718642400941	5.86351028156601E-60	defense response to Gram-positive bacterium
GO:0006259	16515	942	5	1	7103	3	2	false	0.3474705309132695	0.6683718642400941	0.0	DNA metabolic process
GO:0046718	16515	112	5	1	321	1	2	false	0.3489096573208774	0.6683718642400941	1.4648058305389658E-89	viral entry into host cell
GO:0002709	16515	61	5	1	174	1	3	false	0.3505747126436791	0.6683718642400941	1.7625436070736915E-48	regulation of T cell mediated immunity
GO:0051270	16515	896	5	1	8723	4	3	false	0.3518378907182784	0.6683718642400941	0.0	regulation of cellular component movement
GO:0098609	16515	745	5	2	1255	2	1	false	0.35219886006244683	0.6683718642400941	0.0	cell-cell adhesion
GO:0042221	16515	3829	5	3	7281	4	1	false	0.3522576334994992	0.6683718642400941	0.0	response to chemical
GO:0051701	16515	176	5	1	901	2	1	false	0.3526945369340602	0.6683718642400941	1.6715365821894953E-192	interaction with host
GO:0005575	16515	11845	5	5	14589	5	1	false	0.35275950648268445	0.6683718642400941	0.0	cellular_component
GO:0034390	16515	24	5	1	68	1	1	false	0.3529411764705871	0.6683718642400941	6.650389971144578E-19	smooth muscle cell apoptotic process
GO:0042098	16515	167	5	1	473	1	2	false	0.35306553911203564	0.6683718642400941	1.074544485943691E-132	T cell proliferation
GO:0046578	16515	166	5	1	470	1	2	false	0.3531914893617543	0.6683718642400941	7.249544322996066E-132	regulation of Ras protein signal transduction
GO:0051240	16515	1553	5	1	7916	2	3	false	0.3539012760959265	0.6683718642400941	0.0	positive regulation of multicellular organismal process
GO:0001914	16515	34	5	1	96	1	3	false	0.35416666666666585	0.6683718642400941	9.368937196908011E-27	regulation of T cell mediated cytotoxicity
GO:0002696	16515	304	5	1	1547	2	4	false	0.35450494258813464	0.6683718642400941	0.0	positive regulation of leukocyte activation
GO:0043065	16515	606	5	1	1697	1	3	false	0.3571007660579898	0.6683718642400941	0.0	positive regulation of apoptotic process
GO:0051345	16515	761	5	1	3821	2	3	false	0.35870108836288306	0.6683718642400941	0.0	positive regulation of hydrolase activity
GO:0045937	16515	1074	5	1	2991	1	3	false	0.35907723169522693	0.6683718642400941	0.0	positive regulation of phosphate metabolic process
GO:0003824	16515	6357	5	3	11969	4	1	false	0.3605459021478602	0.6683718642400941	0.0	catalytic activity
GO:0002456	16515	86	5	1	238	1	2	false	0.36134453781508824	0.6683718642400941	4.479770157577652E-67	T cell mediated immunity
GO:0140352	16515	1405	5	1	13247	4	2	false	0.3614326061617468	0.6683718642400941	0.0	export from cell
GO:0002703	16515	172	5	1	856	2	2	false	0.36168224299068386	0.6683718642400941	9.12200387929859E-186	regulation of leukocyte mediated immunity
GO:0002697	16515	365	5	1	1809	2	2	false	0.3629162447353865	0.6686969873841524	0.0	regulation of immune effector process
GO:0007266	16515	137	5	1	376	1	1	false	0.364361702127657	0.669408708560114	1.847399931957115E-106	Rho protein signal transduction
GO:0044260	16515	6589	5	3	9167	3	2	false	0.37129680139556126	0.6756508339643071	0.0	cellular macromolecule metabolic process
GO:0050870	16515	189	5	1	508	1	4	false	0.37204724409456225	0.6756508339643071	6.580532867089402E-145	positive regulation of T cell activation
GO:0001916	16515	28	5	1	75	1	4	false	0.3733333333333316	0.6756508339643071	3.1783128880561297E-21	positive regulation of T cell mediated cytotoxicity
GO:0034391	16515	24	5	1	64	1	2	false	0.374999999999997	0.6756508339643071	3.989641208278836E-18	regulation of smooth muscle cell apoptotic process
GO:0071396	16515	543	5	1	2592	2	2	false	0.37515902625910075	0.6756508339643071	0.0	cellular response to lipid
GO:0006935	16515	556	5	1	3829	3	2	false	0.3755120154499305	0.6756508339643071	0.0	chemotaxis
GO:0002684	16515	887	5	1	6068	3	3	false	0.3776032875393875	0.6756508339643071	0.0	positive regulation of immune system process
GO:0008083	16515	145	5	1	384	1	1	false	0.37760416666671753	0.6756508339643071	6.751224359864787E-110	growth factor activity
GO:0022402	16515	1438	5	1	12841	4	2	false	0.3781931270287455	0.6756508339643071	0.0	cell cycle process
GO:0032956	16515	318	5	1	840	1	3	false	0.37857142857143167	0.6756508339643071	3.5348060425045305E-241	regulation of actin cytoskeleton organization
GO:0002250	16515	354	5	1	1668	2	1	false	0.3795190602172928	0.6756508339643071	0.0	adaptive immune response
GO:0061572	16515	147	5	1	385	1	1	false	0.3818181818181473	0.6778345250254749	1.57468648819635E-110	actin filament bundle organization
GO:0008283	16515	1612	5	1	13878	4	1	false	0.389789567101198	0.6867586604173717	0.0	cell population proliferation
GO:0048523	16515	4164	5	2	12864	4	3	false	0.3902724780493995	0.6867586604173717	0.0	negative regulation of cellular process
GO:0031399	16515	1687	5	1	4320	1	2	false	0.39050925925843455	0.6867586604173717	0.0	regulation of protein modification process
GO:0002252	16515	1079	5	2	2527	3	1	false	0.39121873298324145	0.6867586604173717	0.0	immune effector process
GO:0046651	16515	245	5	1	624	1	2	false	0.3926282051281529	0.6867586604173717	8.716713734820697E-181	lymphocyte proliferation
GO:0000932	16515	83	5	1	211	1	1	false	0.39336492890995023	0.6867586604173717	6.813962034120143E-61	P-body
GO:0034774	16515	308	5	1	777	1	2	false	0.3963963963963512	0.6901446901446114	8.520039418807577E-226	secretory granule lumen
GO:0030141	16515	775	5	1	3456	2	2	false	0.3982586964671544	0.6914821323275868	0.0	secretory granule
GO:0010720	16515	490	5	1	2161	2	3	false	0.40216077947485146	0.6938279686890815	0.0	positive regulation of cell development
GO:0045321	16515	1132	5	2	2605	3	2	false	0.4023471051358586	0.6938279686890815	0.0	leukocyte activation
GO:0007049	16515	1553	5	1	12841	4	1	false	0.4029032666279951	0.6938279686890815	0.0	cell cycle
GO:0006996	16515	4814	5	3	6509	3	1	false	0.404487349789986	0.6946630572480195	0.0	organelle organization
GO:0002443	16515	689	5	2	1079	2	1	false	0.4075373851620989	0.6948109058927011	1.0361788699599989E-305	leukocyte mediated immunity
GO:0002520	16515	859	5	1	5348	3	2	false	0.40867262321053155	0.6948109058927011	0.0	immune system development
GO:0006906	16515	890	5	1	2170	1	3	false	0.4101382488476744	0.6948109058927011	0.0	vesicle fusion
GO:0009605	16515	2447	5	2	7281	4	1	false	0.4122916624059813	0.6948109058927011	0.0	response to external stimulus
GO:0042269	16515	33	5	1	80	1	3	false	0.41250000000000436	0.6948109058927011	3.1378018533751084E-23	regulation of natural killer cell mediated cytotoxicity
GO:0030098	16515	308	5	1	746	1	2	false	0.41286863270765706	0.6948109058927011	8.01678692437044E-219	lymphocyte differentiation
GO:0051251	16515	269	5	1	651	1	3	false	0.4132104454684448	0.6948109058927011	6.437620098865384E-191	positive regulation of lymphocyte activation
GO:0001819	16515	412	5	1	1759	2	3	false	0.4136891306916394	0.6948109058927011	0.0	positive regulation of cytokine production
GO:0048519	16515	4686	5	2	13878	4	2	false	0.41509394110921194	0.6948109058927011	0.0	negative regulation of biological process
GO:0002708	16515	90	5	1	216	1	3	false	0.41666666666666136	0.6948109058927011	3.5171887384052034E-63	positive regulation of lymphocyte mediated immunity
GO:0034393	16515	15	5	1	36	1	3	false	0.41666666666666724	0.6948109058927011	1.796008441641967E-10	positive regulation of smooth muscle cell apoptotic process
GO:0051726	16515	1069	5	1	8439	4	2	false	0.4183507086348224	0.6957832838347572	0.0	regulation of cell cycle
GO:0005768	16515	865	5	1	3629	2	2	false	0.4199510071829762	0.6966116444609999	0.0	endosome
GO:0042129	16515	146	5	1	345	1	3	false	0.4231884057970907	0.6999538532534928	1.9133725992856366E-101	regulation of T cell proliferation
GO:0030217	16515	212	5	1	498	1	2	false	0.42570281124504683	0.6999538532534928	8.428030331917268E-147	T cell differentiation
GO:0070161	16515	776	5	1	1821	1	1	false	0.42613948379970557	0.6999538532534928	0.0	anchoring junction
GO:0072659	16515	252	5	1	591	1	2	false	0.42639593908638407	0.6999538532534928	2.2999490613522534E-174	protein localization to plasma membrane
GO:0098772	16515	1567	5	1	11969	4	2	false	0.4295689906457021	0.7025178336514808	0.0	molecular function regulator
GO:0006281	16515	517	5	1	1201	1	2	false	0.4304746044962485	0.7025178336514808	0.0	DNA repair
GO:0003008	16515	1482	5	1	6028	2	1	false	0.4312925940771749	0.7025178336514808	0.0	system process
GO:0002824	16515	89	5	1	205	1	3	false	0.43414634146341363	0.7053482976989137	2.0605109082257525E-60	positive regulation of adaptive immune response based on somatic recombination of immune receptors built from immunoglobulin superfamily domains
GO:0051493	16515	503	5	1	2019	2	2	false	0.43629179877393376	0.7061022182497704	0.0	regulation of cytoskeleton organization
GO:0019221	16515	706	5	1	2821	2	2	false	0.4379652605448214	0.7061022182497704	0.0	cytokine-mediated signaling pathway
GO:0050670	16515	196	5	1	446	1	3	false	0.43946188340800163	0.7061022182497704	3.833663416301669E-132	regulation of lymphocyte proliferation
GO:0032989	16515	1057	5	1	7814	4	3	false	0.4409252659661298	0.7061022182497704	0.0	cellular component morphogenesis
GO:0009617	16515	553	5	1	1254	1	1	false	0.4409888357257984	0.7061022182497704	0.0	response to bacterium
GO:0071214	16515	282	5	1	1117	2	2	false	0.44135597462485376	0.7061022182497704	2.9122699178312044E-273	cellular response to abiotic stimulus
GO:0071363	16515	620	5	1	2444	2	2	false	0.4430876688989907	0.7061022182497704	0.0	cellular response to growth factor stimulus
GO:0120192	16515	55	5	1	124	1	2	false	0.4435483870967703	0.7061022182497704	1.442520062364681E-36	tight junction assembly
GO:0002694	16515	468	5	1	1827	2	3	false	0.4468028855232098	0.7094960393232879	0.0	regulation of leukocyte activation
GO:0006302	16515	232	5	1	517	1	1	false	0.4487427466151093	0.710790515941727	1.0048723200406124E-153	double-strand break repair
GO:0048522	16515	4621	5	2	12886	4	3	false	0.4522788811813326	0.7118200571418825	0.0	positive regulation of cellular process
GO:0007165	16515	4610	5	2	12851	4	5	false	0.45249260602526825	0.7118200571418825	0.0	signal transduction
GO:0042327	16515	1021	5	1	2255	1	3	false	0.4527716186250581	0.7118200571418825	0.0	positive regulation of phosphorylation
GO:0006468	16515	1849	5	1	4070	1	2	false	0.45429975429954694	0.712450235030555	0.0	protein phosphorylation
GO:0048870	16515	1451	5	2	2148	2	3	false	0.45621450918065864	0.712478153021572	0.0	cell motility
GO:0002682	16515	1311	5	1	9249	4	2	false	0.45747629638128595	0.712478153021572	0.0	regulation of immune system process
GO:0032101	16515	863	5	1	4678	3	2	false	0.45769957298537695	0.712478153021572	0.0	regulation of response to external stimulus
GO:0051247	16515	1579	5	1	5964	2	4	false	0.45944772553795316	0.713442168402915	0.0	positive regulation of protein metabolic process
GO:0010033	16515	2958	5	3	3829	3	1	false	0.460933386486369	0.7139948535769245	0.0	response to organic substance
GO:0001934	16515	951	5	1	2058	1	4	false	0.46209912536478737	0.7140504822262729	0.0	positive regulation of protein phosphorylation
GO:0048284	16515	909	5	1	4814	3	1	false	0.4663188884350383	0.7176155100537638	0.0	organelle fusion
GO:0023052	16515	5095	5	2	13878	4	1	false	0.4673424858952703	0.7176155100537638	0.0	signaling
GO:0023051	16515	3308	5	2	9004	4	2	false	0.4678126426299853	0.7176155100537638	0.0	regulation of signaling
GO:0140096	16515	3053	5	2	6357	3	1	false	0.4703977110006338	0.7198337853569021	0.0	catalytic activity, acting on a protein
GO:0005125	16515	183	5	1	384	1	1	false	0.4765625000000696	0.7243466935722769	9.501633491618328E-115	cytokine activity
GO:0008219	16515	1921	5	1	12841	4	1	false	0.47705084603715436	0.7243466935722769	0.0	cell death
GO:0007275	16515	4343	5	2	6284	2	2	false	0.4776133004376587	0.7243466935722769	0.0	multicellular organism development
GO:0065008	16515	3583	5	2	9584	4	1	false	0.4791941931643734	0.7243466935722769	0.0	regulation of biological quality
GO:0050778	16515	585	5	1	2983	3	4	false	0.4806248602310188	0.7243466935722769	0.0	positive regulation of immune response
GO:0002449	16515	193	5	1	689	2	1	false	0.48206028285014646	0.7243466935722769	1.021259377279329E-176	lymphocyte mediated immunity
GO:0007179	16515	167	5	1	346	1	2	false	0.48265895953756105	0.7243466935722769	2.0029217406586824E-103	transforming growth factor beta receptor signaling pathway
GO:0005623	16515	1465	5	1	11845	5	1	false	0.4832747539692738	0.7243466935722769	0.0	cell
GO:0032946	16515	121	5	1	250	1	3	false	0.48400000000001064	0.7243466935722769	1.2454968282641562E-74	positive regulation of mononuclear cell proliferation
GO:0051174	16515	1639	5	1	5798	2	2	false	0.4854922819014073	0.7243466935722769	0.0	regulation of phosphorus metabolic process
GO:0022409	16515	241	5	1	852	2	3	false	0.4859541108776035	0.7243466935722769	1.3207425402735992E-219	positive regulation of cell-cell adhesion
GO:0032502	16515	5265	5	2	13878	4	1	false	0.4888953295777868	0.7254808084022412	0.0	developmental process
GO:0009411	16515	134	5	1	274	1	1	false	0.48905109489050375	0.7254808084022412	7.303673315893095E-82	response to UV
GO:0048518	16515	5275	5	2	13878	4	2	false	0.49015871074012185	0.7254808084022412	0.0	positive regulation of biological process
GO:0061025	16515	959	5	1	1951	1	1	false	0.49154279856490213	0.7258295530210704	0.0	membrane fusion
GO:0051336	16515	1199	5	1	4153	2	2	false	0.4941116689315289	0.7279220856986627	0.0	regulation of hydrolase activity
GO:0044093	16515	1894	5	1	11969	4	2	false	0.49799526286951945	0.7298653020555341	0.0	positive regulation of molecular function
GO:0110053	16515	250	5	1	502	1	3	false	0.49800796812737497	0.7298653020555341	2.154254828503576E-150	regulation of actin filament organization
GO:0099513	16515	1041	5	1	2082	1	2	false	0.4999999999999138	0.7298653020555341	0.0	polymeric cytoskeletal fiber
GO:0006952	16515	1379	5	2	3575	4	1	false	0.5000501199209593	0.7298653020555341	0.0	defense response
GO:0043085	16515	1381	5	1	6623	3	3	false	0.5042360493696731	0.7331454910602012	0.0	positive regulation of catalytic activity
GO:0012505	16515	3456	5	2	10934	5	3	false	0.5046175452708663	0.7331454910602012	0.0	endomembrane system
GO:0010646	16515	3269	5	2	8383	4	2	false	0.5073920160216514	0.7334304575133325	0.0	regulation of cell communication
GO:0043297	16515	62	5	1	122	1	1	false	0.5081967213114754	0.7334304575133325	2.6517475427186142E-36	apical junction assembly
GO:0022603	16515	970	5	1	3247	2	2	false	0.5082951588462652	0.7334304575133325	0.0	regulation of anatomical structure morphogenesis
GO:0042127	16515	1354	5	1	8277	4	2	false	0.5106451307346598	0.735142876137369	0.0	regulation of cell population proliferation
GO:0051171	16515	4412	5	2	8635	3	2	false	0.5164150290995193	0.7417597690702187	0.0	regulation of nitrogen compound metabolic process
GO:0080090	16515	4581	5	2	8908	3	2	false	0.5213818753938133	0.7456843796950882	0.0	regulation of primary metabolic process
GO:0007154	16515	5113	5	2	12841	4	1	false	0.5216618257728027	0.7456843796950882	0.0	cell communication
GO:0010941	16515	1424	5	1	8412	4	2	false	0.5238416703371097	0.7456843796950882	0.0	regulation of cell death
GO:0070848	16515	649	5	1	2958	3	1	false	0.5244968393602393	0.7456843796950882	0.0	response to growth factor
GO:0033043	16515	1180	5	1	5370	3	2	false	0.5250467546903707	0.7456843796950882	0.0	regulation of organelle organization
GO:0002263	16515	642	5	1	2060	2	3	false	0.5262791344648166	0.7457587735017132	0.0	cell activation involved in immune response
GO:0043149	16515	95	5	1	180	1	2	false	0.5277777777777679	0.746209296544853	1.4485413272251615E-53	stress fiber assembly
GO:0046903	16515	1477	5	1	4702	2	1	false	0.5296167200087311	0.7471378728694599	0.0	secretion
GO:0042267	16515	50	5	1	94	1	2	false	0.531914893617037	0.7487087144008182	7.43529849040559E-28	natural killer cell mediated cytotoxicity
GO:0005737	16515	6076	5	3	11683	5	2	false	0.5376008218803232	0.7534974762802727	0.0	cytoplasm
GO:0009607	16515	1277	5	1	7281	4	1	false	0.5377015218392452	0.7534974762802727	0.0	response to biotic stimulus
GO:1901701	16515	1030	5	1	3209	2	2	false	0.538989275021452	0.7536310217114107	0.0	cellular response to oxygen-containing compound
GO:0016787	16515	3358	5	2	6357	3	1	false	0.5423165019371524	0.7564329248108219	0.0	hydrolase activity
GO:0050863	16515	289	5	1	529	1	2	false	0.5463137996218613	0.7564329248108219	1.585799631091161E-157	regulation of T cell activation
GO:0002706	16515	127	5	1	232	1	2	false	0.5474137931034205	0.7564329248108219	7.83524482011477E-69	regulation of lymphocyte mediated immunity
GO:0019220	16515	1639	5	1	2991	1	2	false	0.547977265128627	0.7564329248108219	0.0	regulation of phosphate metabolic process
GO:1902533	16515	938	5	1	2860	2	3	false	0.5484554969345287	0.7564329248108219	0.0	positive regulation of intracellular signal transduction
GO:0050776	16515	807	5	1	4478	4	3	false	0.5484839566288675	0.7564329248108219	0.0	regulation of immune response
GO:0042623	16515	289	5	1	525	1	1	false	0.5504761904761242	0.7564329248108219	3.7948954952805876E-156	ATPase activity, coupled
GO:2000147	16515	486	5	1	1475	2	4	false	0.5505682680585097	0.7564329248108219	0.0	positive regulation of cell motility
GO:0005622	16515	10525	5	5	11845	5	1	false	0.5538462269814692	0.7592859337359839	0.0	intracellular
GO:0060284	16515	839	5	1	2508	2	2	false	0.5572378202274194	0.7622820397916213	0.0	regulation of cell development
GO:0009966	16515	2880	5	2	5336	3	4	false	0.5594808785209188	0.7636974410911893	0.0	regulation of signal transduction
GO:0000724	16515	131	5	1	233	1	2	false	0.5622317596567148	0.764443559841866	8.407194884874783E-69	double-strand break repair via homologous recombination
GO:0031323	16515	4758	5	2	11275	4	3	false	0.562446606529221	0.764443559841866	0.0	regulation of cellular metabolic process
GO:0002460	16515	200	5	1	354	1	1	false	0.5649717514125125	0.766227783031562	1.2770643287887411E-104	adaptive immune response based on somatic recombination of immune receptors built from immunoglobulin superfamily domains
GO:0046427	16515	82	5	1	144	1	3	false	0.5694444444444566	0.7706400190340398	2.695299261865816E-42	positive regulation of receptor signaling pathway via JAK-STAT
GO:0019222	16515	5105	5	2	11880	4	2	false	0.5754485596272195	0.7761483992880994	0.0	regulation of metabolic process
GO:0046982	16515	280	5	1	799	2	1	false	0.5783545221001852	0.7761483992880994	5.893370673055447E-224	protein heterodimerization activity
GO:0035743	16515	22	5	1	38	1	1	false	0.578947368421057	0.7761483992880994	4.496408047354013E-11	CD4-positive, alpha-beta T cell cytokine production
GO:0001932	16515	1331	5	1	2298	1	3	false	0.5791993037423211	0.7761483992880994	0.0	regulation of protein phosphorylation
GO:0030335	16515	468	5	1	1330	2	3	false	0.5801116787453955	0.7761483992880994	0.0	positive regulation of cell migration
GO:0071219	16515	190	5	1	327	1	2	false	0.5810397553516365	0.7761483992880994	6.119048223010678E-96	cellular response to molecule of bacterial origin
GO:0032501	16515	6028	5	2	13878	4	1	false	0.583210847308247	0.7761483992880994	0.0	multicellular organismal process
GO:0005911	16515	453	5	1	776	1	1	false	0.5837628865982845	0.7761483992880994	4.8883159172596333E-228	cell-cell junction
GO:0005773	16515	3678	5	2	8452	4	2	false	0.5845674652866065	0.7761483992880994	0.0	vacuole
GO:0019058	16515	310	5	1	865	2	1	false	0.5885918432885641	0.7798533437282442	2.7186111839671737E-244	viral life cycle
GO:0007167	16515	947	5	1	2604	2	1	false	0.5951746566768743	0.7850931677018628	0.0	enzyme linked receptor protein signaling pathway
GO:0030054	16515	1821	5	1	10934	5	1	false	0.597901817481447	0.7850931677018628	0.0	cell junction
GO:0070727	16515	2015	5	1	3370	1	2	false	0.5979228486657159	0.7850931677018628	0.0	cellular macromolecule localization
GO:0051249	16515	406	5	1	678	1	2	false	0.5988200589969784	0.7850931677018628	1.5695330356692712E-197	regulation of lymphocyte activation
GO:0002822	16515	127	5	1	212	1	2	false	0.5990566037735588	0.7850931677018628	1.7928835835648818E-61	regulation of adaptive immune response based on somatic recombination of immune receptors built from immunoglobulin superfamily domains
GO:1902396	16515	6	5	1	10	1	1	false	0.5999999999999995	0.7850931677018628	0.00476190476190475	protein localization to bicellular tight junction
GO:0015630	16515	1194	5	1	1977	1	1	false	0.6039453717746771	0.7877391219021734	0.0	microtubule cytoskeleton
GO:0043170	16515	7606	5	3	8995	3	1	false	0.6045594349971944	0.7877391219021734	0.0	macromolecule metabolic process
GO:0009719	16515	1513	5	1	7281	4	1	false	0.6062296861293476	0.7877391219021734	0.0	response to endogenous stimulus
GO:0009888	16515	1798	5	1	4812	2	1	false	0.607733334160691	0.7877391219021734	0.0	tissue development
GO:0032268	16515	2427	5	1	6488	2	3	false	0.6082542586839568	0.7877391219021734	0.0	regulation of cellular protein metabolic process
GO:0001618	16515	69	5	1	113	1	2	false	0.6106194690265666	0.7889259671243487	2.0387747825506962E-32	virus receptor activity
GO:0008152	16515	9406	5	3	13878	4	1	false	0.6123166794910121	0.7889259671243487	0.0	metabolic process
GO:0044237	16515	8863	5	3	13059	4	2	false	0.6139611177878638	0.7889259671243487	0.0	cellular metabolic process
GO:0048468	16515	1897	5	1	5006	2	3	false	0.6143380391081621	0.7889259671243487	0.0	cell development
GO:0022407	16515	368	5	1	969	2	2	false	0.6155617531919388	0.7889259671243487	1.4663086252680296E-278	regulation of cell-cell adhesion
GO:0060255	16515	4602	5	2	7947	3	2	false	0.6176549113262724	0.7889259671243487	0.0	regulation of macromolecule metabolic process
GO:0060429	16515	1111	5	1	1798	1	1	false	0.6179087875420136	0.7889259671243487	0.0	epithelium development
GO:0043299	16515	502	5	1	1308	2	2	false	0.6204687064946451	0.790597222791564	0.0	leukocyte degranulation
GO:0070887	16515	2939	5	2	6418	4	2	false	0.6219468508053666	0.7908861362353957	0.0	cellular response to chemical stimulus
GO:0042325	16515	1477	5	1	2359	1	2	false	0.6261127596442257	0.794584867660945	0.0	regulation of phosphorylation
GO:0019538	16515	5250	5	2	8935	3	3	false	0.6300362904048815	0.7972630801927018	0.0	protein metabolic process
GO:0051128	16515	2242	5	1	10141	4	2	false	0.6319622446784885	0.7972630801927018	0.0	regulation of cellular component organization
GO:0033993	16515	838	5	1	2958	3	1	false	0.6320075999628854	0.7972630801927018	0.0	response to lipid
GO:0031347	16515	579	5	1	1998	3	2	false	0.6419906320807092	0.8082431862051956	0.0	regulation of defense response
GO:0051173	16515	2492	5	1	8444	3	3	false	0.6498295640813552	0.8135621355927856	0.0	positive regulation of nitrogen compound metabolic process
GO:0071345	16515	1013	5	1	2479	2	2	false	0.6503820144074443	0.8135621355927856	0.0	cellular response to cytokine stimulus
GO:0030038	16515	95	5	1	146	1	1	false	0.6506849315068869	0.8135621355927856	1.3636648065446578E-40	contractile actin filament bundle assembly
GO:0032879	16515	2429	5	1	10462	4	2	false	0.6524823453103801	0.8135621355927856	0.0	regulation of localization
GO:0016887	16515	525	5	1	1279	2	1	false	0.6526519030783897	0.8135621355927856	0.0	ATPase activity
GO:0061024	16515	1951	5	1	6509	3	1	false	0.6566836850507172	0.8144784293897084	0.0	membrane organization
GO:0030036	16515	629	5	1	1519	2	2	false	0.6568672094618824	0.8144784293897084	0.0	actin cytoskeleton organization
GO:0030595	16515	188	5	1	454	2	2	false	0.657253162956885	0.8144784293897084	4.755152023939475E-133	leukocyte chemotaxis
GO:0019219	16515	2640	5	1	6350	2	4	false	0.6586878955450326	0.8146590019265374	0.0	regulation of nucleobase-containing compound metabolic process
GO:0016050	16515	1460	5	1	4814	3	1	false	0.6618938617436159	0.8170252355897758	0.0	vesicle organization
GO:0045296	16515	313	5	1	471	1	1	false	0.6645435244160343	0.8186968955768688	8.133887693569898E-130	cadherin binding
GO:0006974	16515	813	5	1	1926	2	1	false	0.6661795525346995	0.8191157144006421	0.0	cellular response to DNA damage stimulus
GO:0110165	16515	10934	5	5	11845	5	1	false	0.6701769181270137	0.8209881393601443	0.0	cellular anatomical entity
GO:0043228	16515	4536	5	2	9283	4	1	false	0.6703004428953077	0.8209881393601443	0.0	non-membrane-bounded organelle
GO:0045087	16515	757	5	1	1772	2	2	false	0.6720393650903149	0.8215258776345822	0.0	innate immune response
GO:0043067	16515	1303	5	1	1919	1	2	false	0.6789994788957627	0.8275048945236019	0.0	regulation of programmed cell death
GO:0042110	16515	422	5	1	621	1	1	false	0.6795491143318819	0.8275048945236019	2.0350217108907248E-168	T cell activation
GO:0005856	16515	1977	5	1	4526	2	1	false	0.6828708774107175	0.8299507586991798	0.0	cytoskeleton
GO:0043232	16515	4526	5	2	9010	4	2	false	0.6910299581139289	0.8382551507255337	0.0	intracellular non-membrane-bounded organelle
GO:0009653	16515	2361	5	1	5265	2	2	false	0.6958208851850961	0.8401984274504228	0.0	anatomical structure morphogenesis
GO:0006807	16515	8339	5	3	9406	3	1	false	0.6968018120303053	0.8401984274504228	0.0	nitrogen compound metabolic process
GO:0010604	16515	2560	5	1	7739	3	3	false	0.7003598862947736	0.8401984274504228	0.0	positive regulation of macromolecule metabolic process
GO:0016192	16515	2128	5	1	4702	2	1	false	0.7003767897911768	0.8401984274504228	0.0	vesicle-mediated transport
GO:0000226	16515	727	5	1	1603	2	2	false	0.7015193889741421	0.8401984274504228	0.0	microtubule cytoskeleton organization
GO:0006954	16515	627	5	1	1379	2	1	false	0.7028030871543707	0.8401984274504228	0.0	inflammatory response
GO:0044409	16515	124	5	1	176	1	1	false	0.7045454545454876	0.8401984274504228	6.138490908730718E-46	entry into host
GO:0099503	16515	920	5	1	2016	2	1	false	0.7045669384375356	0.8401984274504228	0.0	secretory vesicle
GO:0035556	16515	2462	5	1	11378	5	2	false	0.704596782513804	0.8401984274504228	0.0	intracellular signal transduction
GO:0048659	16515	129	5	1	182	1	1	false	0.7087912087911994	0.8431286549706266	3.213310387834641E-47	smooth muscle cell proliferation
GO:0002275	16515	511	5	1	720	1	2	false	0.7097222222221098	0.8431286549706266	1.3157014001705533E-187	myeloid cell activation involved in immune response
GO:0006793	16515	3009	5	1	8863	3	1	false	0.7119019437906366	0.8435176393033452	0.0	phosphorus metabolic process
GO:0031090	16515	3159	5	1	9284	3	2	false	0.7128951769900052	0.8435176393033452	0.0	organelle membrane
GO:0031325	16515	2641	5	1	9799	4	4	false	0.7153300638331844	0.8435176393033452	0.0	positive regulation of cellular metabolic process
GO:0007015	16515	385	5	1	825	2	2	false	0.715857605178265	0.8435176393033452	1.0057800375768117E-246	actin filament organization
GO:0009893	16515	2828	5	1	10458	4	3	false	0.7167230574460386	0.8435176393033452	0.0	positive regulation of metabolic process
GO:0007265	16515	376	5	1	521	1	1	false	0.7216890595009623	0.8477834304918367	4.034238376404617E-133	Ras protein signal transduction
GO:0042592	16515	1707	5	1	3583	2	1	false	0.7259298632900306	0.8511830679022252	0.0	homeostatic process
GO:0009987	16515	12841	5	4	13878	4	1	false	0.7329471922548509	0.857819676861233	0.0	cellular process
GO:0051492	16515	83	5	1	112	1	3	false	0.7410714285714364	0.8643050923998675	1.7667897051499517E-27	regulation of stress fiber assembly
GO:0016310	16515	2217	5	1	2991	1	1	false	0.7412236710138105	0.8643050923998675	0.0	phosphorylation
GO:0005886	16515	5537	5	2	6400	2	2	false	0.7484771057987615	0.8707587659790557	0.0	plasma membrane
GO:0034097	16515	1093	5	1	2958	3	1	false	0.7495138745136176	0.8707587659790557	0.0	response to cytokine
GO:0051246	16515	2575	5	1	6895	3	4	false	0.7541128910109309	0.8744942148970795	0.0	regulation of protein metabolic process
GO:0042981	16515	1289	5	1	1705	1	2	false	0.7560117302046409	0.8750905008962143	0.0	regulation of apoptotic process
GO:0043207	16515	1256	5	1	2462	2	2	false	0.760152778139408	0.8782752390934293	0.0	response to external biotic stimulus
GO:1901564	16515	6170	5	2	9003	3	2	false	0.7652867706170416	0.8825935018795079	0.0	organonitrogen compound metabolic process
GO:0061028	16515	43	5	1	56	1	1	false	0.7678571428571586	0.883944834764525	5.291249605637033E-13	establishment of endothelial barrier
GO:1901700	16515	1487	5	1	3829	3	1	false	0.7712882883209415	0.8856669921949565	0.0	response to oxygen-containing compound
GO:0005488	16515	9221	5	3	11969	4	1	false	0.772227626578291	0.8856669921949565	0.0	binding
GO:1902531	16515	1775	5	1	3387	2	2	false	0.7735572463474936	0.8856669921949565	0.0	regulation of intracellular signal transduction
GO:0050790	16515	2225	5	1	7147	4	2	false	0.7751429924158342	0.8858777056180962	0.0	regulation of catalytic activity
GO:0003674	16515	11969	5	4	14589	5	1	false	0.7784873168423172	0.888093834376073	0.0	molecular_function
GO:0032944	16515	198	5	1	253	1	2	false	0.7826086956521217	0.8886842059173271	4.8630093008627926E-57	regulation of mononuclear cell proliferation
GO:0002274	16515	604	5	1	1132	2	1	false	0.7826620802132539	0.8886842059173271	0.0	myeloid leukocyte activation
GO:0022607	16515	2668	5	1	6683	3	2	false	0.7832232637594164	0.8886842059173271	0.0	cellular component assembly
GO:2000145	16515	829	5	1	1544	2	3	false	0.7857153650600116	0.8899141769138482	0.0	regulation of cell motility
GO:0036230	16515	479	5	1	604	1	1	false	0.7930463576161212	0.8948433265583972	4.42232868641949E-133	granulocyte activation
GO:0044238	16515	8708	5	3	9406	3	1	false	0.7934676642863485	0.8948433265583972	0.0	primary metabolic process
GO:0034613	16515	2012	5	1	2533	1	2	false	0.7943150414545266	0.8948433265583972	0.0	cellular protein localization
GO:0046649	16515	621	5	1	1132	2	1	false	0.7964448735138625	0.8956461922789344	0.0	lymphocyte activation
GO:0005923	16515	109	5	1	136	1	2	false	0.8014705882352829	0.8983039134825767	4.2967516406471906E-29	bicellular tight junction
GO:0071310	16515	2428	5	2	3396	3	2	false	0.8026502948961636	0.8983039134825767	0.0	cellular response to organic substance
GO:0006464	16515	3764	5	1	4687	1	2	false	0.8030723277178098	0.8983039134825767	0.0	cellular protein modification process
GO:0003924	16515	723	5	1	1279	2	1	false	0.8112154815784727	0.9046940563402922	0.0	GTPase activity
GO:0002366	16515	641	5	1	1133	2	2	false	0.811647990419218	0.9046940563402922	0.0	leukocyte activation involved in immune response
GO:0030334	16515	777	5	1	1360	2	2	false	0.816416699130158	0.9077232147371358	0.0	regulation of cell migration
GO:0044085	16515	2890	5	1	6683	3	1	false	0.817238147445301	0.9077232147371358	0.0	cellular component biogenesis
GO:0016477	16515	1315	5	2	1451	2	1	false	0.8212695168598474	0.9106005871147782	2.5941692467191015E-195	cell migration
GO:0043229	16515	9004	5	4	10673	5	2	false	0.8233817381029356	0.91134371012444	0.0	intracellular organelle
GO:0098542	16515	941	5	1	1609	2	2	false	0.8277892699331408	0.9140222685559273	0.0	defense response to other organism
GO:0071944	16515	5612	5	2	10934	5	1	false	0.8286942403204847	0.9140222685559273	0.0	cell periphery
GO:0043227	16515	7507	5	3	9283	4	1	false	0.8324224210366276	0.9147845899736413	0.0	membrane-bounded organelle
GO:0043226	16515	9283	5	4	10934	5	1	false	0.8334039772498325	0.9147845899736413	0.0	organelle
GO:0046425	16515	121	5	1	145	1	2	false	0.8344827586206545	0.9147845899736413	6.240234499290311E-28	regulation of receptor signaling pathway via JAK-STAT
GO:0048856	16515	4812	5	2	5265	2	1	false	0.8353081512711203	0.9147845899736413	0.0	anatomical structure development
GO:0043231	16515	7335	5	3	9029	4	2	false	0.8379501532317031	0.9147845899736413	0.0	intracellular membrane-bounded organelle
GO:0071495	16515	1268	5	1	1513	1	1	false	0.8380700594853455	0.9147845899736413	3.6313787365830666E-290	cellular response to endogenous stimulus
GO:0005634	16515	3375	5	1	7335	3	1	false	0.8426981722989472	0.9182504222291976	0.0	nucleus
GO:1903039	16515	206	5	1	340	2	3	false	0.845375672392759	0.9194008342629224	2.187934877513681E-98	positive regulation of leukocyte cell-cell adhesion
GO:0051641	16515	2730	5	1	5875	3	1	false	0.846663426488957	0.9194008342629224	0.0	cellular localization
GO:0070830	16515	54	5	1	63	1	2	false	0.857142857142849	0.9267212915197567	4.2251694517571955E-11	bicellular tight junction assembly
GO:0033036	16515	2808	5	1	5875	3	1	false	0.8577950901420885	0.9267212915197567	0.0	macromolecule localization
GO:0090304	16515	3833	5	1	8019	3	2	false	0.8578037271187622	0.9267212915197567	0.0	nucleic acid metabolic process
GO:0006139	16515	4384	5	1	8848	3	5	false	0.8716214215197442	0.940042215700475	0.0	nucleobase-containing compound metabolic process
GO:0071704	16515	8995	5	3	9406	3	1	false	0.874545178066278	0.9414101290961415	0.0	organic substance metabolic process
GO:0048513	16515	3125	5	1	4812	2	2	false	0.8771396700504295	0.9414101290961415	0.0	animal organ development
GO:0045055	16515	744	5	1	848	1	1	false	0.877358490565866	0.9414101290961415	2.0969965795055626E-136	regulated exocytosis
GO:0046483	16515	4528	5	1	8863	3	1	false	0.8830308143602525	0.9458906350435248	0.0	heterocycle metabolic process
GO:0006725	16515	4570	5	1	8863	3	1	false	0.8863985473680458	0.9477272727270672	0.0	cellular aromatic compound metabolic process
GO:0043412	16515	3949	5	1	7606	3	1	false	0.8888982547681775	0.9477272727270672	0.0	macromolecule modification
GO:0051707	16515	1254	5	1	1873	2	2	false	0.8908972989980959	0.9477272727270672	0.0	response to other organism
GO:0002283	16515	465	5	1	521	1	2	false	0.8925143953935475	0.9477272727270672	1.0986135721444786E-76	neutrophil activation involved in immune response
GO:0016020	16515	6329	5	2	10934	5	1	false	0.8957407664544841	0.9477272727270672	0.0	membrane
GO:1901360	16515	4777	5	1	8995	3	1	false	0.8969252869804196	0.9477272727270672	0.0	organic cyclic compound metabolic process
GO:0030154	16515	3328	5	2	3513	2	1	false	0.8974359473157141	0.9477272727270672	6.4067112836E-314	cell differentiation
GO:0009416	16515	274	5	1	401	2	1	false	0.9002369077306365	0.9477272727270672	4.3097794406991056E-108	response to light stimulus
GO:0008104	16515	2531	5	1	2808	1	1	false	0.9013532763532341	0.9477272727270672	0.0	protein localization
GO:0032940	16515	1368	5	1	1513	1	2	false	0.9041639127564974	0.9477272727270672	8.433213512315943E-207	secretion by cell
GO:0043312	16515	464	5	1	513	1	3	false	0.9044834307991875	0.9477272727270672	1.0396254784149285E-69	neutrophil degranulation
GO:0036211	16515	3764	5	1	5415	2	2	false	0.9070789079692957	0.9477272727270672	0.0	protein modification process
GO:0000902	16515	960	5	1	1057	1	1	false	0.9082308420055522	0.9477272727270672	4.187268842637695E-140	cell morphogenesis
GO:0006986	16515	179	5	1	197	1	1	false	0.9086294416243469	0.9477272727270672	7.140022202382867E-26	response to unfolded protein
GO:0034641	16515	5039	5	1	9147	3	2	false	0.909451659158212	0.9477272727270672	0.0	cellular nitrogen compound metabolic process
GO:0051234	16515	4792	5	2	5875	3	1	false	0.9106326026097671	0.9477272727270672	0.0	establishment of localization
GO:0090174	16515	890	5	1	977	1	2	false	0.9109518935511326	0.9477272727270672	8.266259420119767E-127	organelle membrane fusion
GO:1903037	16515	278	5	1	396	2	2	false	0.9117376294589508	0.9477272727270672	3.9608440227055116E-104	regulation of leukocyte cell-cell adhesion
GO:0002446	16515	475	5	1	519	1	1	false	0.9152215799612768	0.9497782317665683	5.914689965897923E-65	neutrophil mediated immunity
GO:0032991	16515	4639	5	1	11845	5	1	false	0.9167163312936814	0.9497782317665683	0.0	protein-containing complex
GO:0016032	16515	865	5	2	901	2	1	false	0.9216426193111129	0.953319370547665	3.222404924236653E-65	viral process
GO:0006915	16515	1695	5	1	1819	1	1	false	0.9318306761956433	0.9622826590778539	6.637702222380925E-196	apoptotic process
GO:0002444	16515	519	5	1	689	2	1	false	0.9393922773147207	0.9676153137589699	1.8541720097934E-166	myeloid leukocyte mediated immunity
GO:0042803	16515	603	5	1	799	2	2	false	0.9400566497595055	0.9676153137589699	1.4553087568464765E-192	protein homodimerization activity
GO:0030546	16515	387	5	1	411	1	1	false	0.9416058394160196	0.9676339683104462	2.2796487699229027E-39	signaling receptor activator activity
GO:0031981	16515	2789	5	1	4497	3	2	false	0.9452704939992379	0.9698229743628545	0.0	nuclear lumen
GO:0012501	16515	1819	5	1	1921	1	1	false	0.9469026548681181	0.96992297873039	1.7730777300949983E-172	programmed cell death
GO:0017111	16515	1279	5	2	1312	2	1	false	0.9503090640172915	0.971837101066227	1.671504200825845E-66	nucleoside-triphosphatase activity
GO:0099500	16515	848	5	1	890	1	2	false	0.9528089887645222	0.9728195167999645	5.0133519213091185E-73	vesicle fusion to plasma membrane
GO:0030097	16515	780	5	1	816	1	1	false	0.9558823529413423	0.974383301707949	1.2301592088236886E-63	hemopoiesis
GO:0006810	16515	4702	5	2	4792	2	1	false	0.9627862864732899	0.9778476928105957	1.9528703698435357E-193	transport
GO:0044267	16515	4687	5	1	7022	3	2	false	0.9632628412324803	0.9778476928105957	0.0	cellular protein metabolic process
GO:0032943	16515	248	5	1	257	1	1	false	0.964980544747008	0.9778476928105957	8.548342373691508E-17	mononuclear cell proliferation
GO:0099081	16515	1229	5	1	1510	2	1	false	0.9654698739142591	0.9778476928105957	2.9472324095E-314	supramolecular polymer
GO:0007259	16515	142	5	1	146	1	1	false	0.9726027397260527	0.9834958904109844	5.5054377208366124E-8	receptor signaling pathway via JAK-STAT
GO:0008150	16515	13878	5	4	14589	5	1	false	0.9785033565283829	0.9875742436158907	0.0	biological_process
GO:0048731	16515	4127	5	1	4812	2	2	false	0.9797611562455119	0.9875742436158907	0.0	system development
GO:0008015	16515	470	5	1	478	1	1	false	0.9832635983261236	0.989526423793169	1.5691746997656132E-17	blood circulation
GO:0042119	16515	475	5	1	479	1	1	false	0.9916492693109207	0.995117982099124	4.616602686116495E-10	neutrophil activation
GO:0007155	16515	1255	5	2	1260	2	1	false	0.9920760997011433	0.995117982099124	3.808723211297523E-14	cell adhesion
GO:0006796	16515	2991	5	1	3009	1	1	false	0.9940179461596822	0.995117982099124	1.6476590431454356E-47	phosphate-containing compound metabolic process
GO:0099512	16515	1223	5	1	1229	1	1	false	0.995117982099124	0.995117982099124	2.1150941658829377E-16	supramolecular fiber
GO:0000000	16515	14589	5	5	0	0	0	true	1.0	1.0	1.0	Gene Ontology
GO:0036057	16515	9	5	1	9	1	1	true	1.0	1.0	1.0	slit diaphragm
GO:0016462	16515	1312	5	2	1312	2	1	true	1.0	1.0	1.0	pyrophosphatase activity
GO:0016818	16515	1312	5	2	1312	2	1	true	1.0	1.0	1.0	hydrolase activity, acting on acid anhydrides, in phosphorus-containing anhydrides
GO:0030198	16515	323	5	1	323	1	1	true	1.0	1.0	1.0	extracellular matrix organization
