## Supplementary File S5 for "PIGNON: A protein-protein interaction-guided functional enrichment analysis for quantitative proteomics": table-mcl2_cluster650-Parent-Child-Union-Benjamini-Hochberg.txt

ID	Pop.total	Pop.term	Study.total	Study.term	Pop.family	Study.family	nparents	is.trivial	p	p.adjusted	p.min	name
GO:0035726	16515	6	4	1	1612	1	1	false	0.0037220843672476204	0.4933210445454172	4.141790019366742E-17	common myeloid progenitor cell proliferation
GO:0070269	16515	10	4	1	1819	1	1	false	0.005497526113247913	0.4933210445454172	9.379911670932341E-27	pyroptosis
GO:0008061	16515	8	4	1	994	1	2	false	0.008048289738431707	0.4933210445454172	4.3520510441407196E-20	chitin binding
GO:0006030	16515	6	4	1	715	1	3	false	0.00839160839160669	0.4933210445454172	5.503396076965701E-15	chitin metabolic process
GO:0051883	16515	11	4	1	1872	2	2	false	0.011720730721254785	0.4933210445454172	4.155038700996237E-29	killing of cells in other organism involved in symbiotic interaction
GO:0002251	16515	22	4	1	1668	1	1	false	0.013189448441253996	0.4933210445454172	1.6705472647715303E-50	organ or tissue specific immune response
GO:1903828	16515	97	4	1	5832	1	3	false	0.01663237311383311	0.4933210445454172	1.1155587085248956E-213	negative regulation of cellular protein localization
GO:0005796	16515	86	4	1	4639	1	2	false	0.018538478120254213	0.4933210445454172	2.6067616176653933E-185	Golgi lumen
GO:0032204	16515	80	4	1	3885	1	4	false	0.02059202059201356	0.4933210445454172	1.145853018678044E-168	regulation of telomere maintenance
GO:0051873	16515	11	4	1	983	2	3	false	0.022266514452423187	0.4933210445454172	5.098627552391005E-26	killing by host of symbiont cells
GO:0002227	16515	17	4	1	760	1	2	false	0.022368421052624505	0.4933210445454172	4.523992731732687E-35	innate immune response in mucosa
GO:1901976	16515	27	4	1	1069	1	2	false	0.02525724976612581	0.4933210445454172	2.5025109027970596E-54	regulation of cell cycle checkpoint
GO:1902916	16515	10	4	1	390	1	3	false	0.025641025641028353	0.4933210445454172	5.007716828188463E-20	positive regulation of protein polyubiquitination
GO:0072341	16515	81	4	1	9221	3	1	false	0.026124884804186684	0.4933210445454172	5.878111720328239E-201	modified amino acid binding
GO:0016798	16515	90	4	1	3358	1	1	false	0.026801667659327406	0.4933210445454172	2.2248947571949868E-179	hydrolase activity, acting on glycosyl bonds
GO:0009057	16515	1319	4	2	8030	2	2	false	0.0269639307198052	0.4933210445454172	0.0	macromolecule catabolic process
GO:0006040	16515	34	4	1	1073	1	1	false	0.0316868592730586	0.4933210445454172	4.562871598578967E-65	amino sugar metabolic process
GO:1901565	16515	1167	4	2	6503	2	2	false	0.03218167816256006	0.4933210445454172	0.0	organonitrogen compound catabolic process
GO:0042742	16515	217	4	2	1189	2	2	false	0.033182965058512266	0.4933210445454172	1.4317994561909391E-244	defense response to bacterium
GO:0000323	16515	673	4	2	3678	2	1	false	0.033440978952544	0.4933210445454172	0.0	lytic vacuole
GO:0006022	16515	148	4	1	8435	2	3	false	0.034786062960324195	0.4933210445454172	7.9E-323	aminoglycan metabolic process
GO:0001562	16515	22	4	1	1254	2	1	false	0.03479368813094922	0.4933210445454172	9.304297228060472E-48	response to protozoan
GO:0001906	16515	125	4	1	13878	4	1	false	0.0355481899452144	0.4933210445454172	5.33544237147986E-309	cell killing
GO:0006032	16515	6	4	1	161	1	4	false	0.03726708074534209	0.4933210445454172	4.54263848291776E-11	chitin catabolic process
GO:2000278	16515	103	4	1	2623	1	3	false	0.03926801372476196	0.4933210445454172	5.506077260194882E-188	regulation of DNA biosynthetic process
GO:2000001	16515	13	4	1	325	1	3	false	0.03999999999999779	0.4933210445454172	1.759502357890718E-23	regulation of DNA damage checkpoint
GO:0048147	16515	27	4	1	668	1	3	false	0.04041916167664536	0.4933210445454172	9.983822607348005E-49	negative regulation of fibroblast proliferation
GO:1902914	16515	19	4	1	458	1	2	false	0.04148471615720532	0.4933210445454172	4.932058043697187E-34	regulation of protein polyubiquitination
GO:2000573	16515	65	4	1	1539	1	5	false	0.04223521767378218	0.4933210445454172	2.1935969765053203E-116	positive regulation of DNA biosynthetic process
GO:0042832	16515	21	4	1	942	2	2	false	0.04411217230621337	0.4933210445454172	2.242860444488898E-43	defense response to protozoan
GO:0009755	16515	209	4	1	4706	1	2	false	0.04441138971522008	0.4933210445454172	0.0	hormone-mediated signaling pathway
GO:1901575	16515	1956	4	2	9133	2	2	false	0.045849673959131886	0.4933210445454172	0.0	organic substance catabolic process
GO:0048144	16515	75	4	1	1612	1	1	false	0.04652605459059539	0.4933210445454172	3.9962010016931057E-131	fibroblast proliferation
GO:0005775	16515	163	4	1	6667	2	2	false	0.04830339041108043	0.4933210445454172	0.0	vacuolar lumen
GO:0050832	16515	25	4	1	944	2	2	false	0.05229208979635038	0.4933210445454172	9.02761177538822E-50	defense response to fungus
GO:0044248	16515	2055	4	2	8923	2	2	false	0.05301993043513357	0.4933210445454172	0.0	cellular catabolic process
GO:0009620	16515	34	4	1	1254	2	1	false	0.053512399587095305	0.4933210445454172	2.1090729368509698E-67	response to fungus
GO:0009313	16515	11	4	1	205	1	2	false	0.05365853658536518	0.4933210445454172	1.951744901575908E-18	oligosaccharide catabolic process
GO:0004568	16515	4	4	1	74	1	1	false	0.05405405405405387	0.4933210445454172	8.690921289802358E-7	chitinase activity
GO:0007568	16515	289	4	1	5265	1	1	false	0.054890788224271625	0.4933210445454172	0.0	aging
GO:0048145	16515	75	4	1	1354	1	2	false	0.05539143279175156	0.4933210445454172	2.6920320975589723E-125	regulation of fibroblast proliferation
GO:0051054	16515	176	4	1	3125	1	4	false	0.05632000000000494	0.4933210445454172	2.4225960600807973E-293	positive regulation of DNA metabolic process
GO:0060205	16515	311	4	1	5414	1	3	false	0.057443664573323054	0.4933210445454172	0.0	cytoplasmic vesicle lumen
GO:0030522	16515	265	4	1	4610	1	1	false	0.057483731019528264	0.4933210445454172	0.0	intracellular receptor signaling pathway
GO:0031983	16515	312	4	1	5425	1	2	false	0.05751152073716004	0.4933210445454172	0.0	vesicle lumen
GO:0009056	16515	2357	4	2	9406	2	1	false	0.06277274123367023	0.5067430480957932	0.0	catabolic process
GO:1903322	16515	127	4	1	2016	1	3	false	0.06299603174597884	0.5067430480957932	3.7109557057516777E-205	positive regulation of protein modification by small protein conjugation or removal
GO:0000075	16515	210	4	1	12841	4	2	false	0.0638354700541131	0.5067430480957932	0.0	cell cycle checkpoint
GO:0051052	16515	319	4	1	4959	1	3	false	0.06432748538003592	0.5067430480957932	0.0	regulation of DNA metabolic process
GO:0060326	16515	248	4	1	3666	1	3	false	0.06764866339343831	0.5176245210728044	0.0	cell chemotaxis
GO:0008144	16515	217	4	1	9221	3	1	false	0.0689586125887841	0.5176245210728044	0.0	drug binding
GO:0046348	16515	12	4	1	170	1	2	false	0.07058823529411422	0.5176245210728044	1.2231905099248133E-18	amino sugar catabolic process
GO:0051702	16515	69	4	1	1871	2	2	false	0.07241630630188634	0.5176245210728044	1.0269199842527165E-127	interaction with symbiont
GO:0006026	16515	61	4	1	1639	2	4	false	0.07307234152873374	0.5176245210728044	1.2798889127033305E-112	aminoglycan catabolic process
GO:0000151	16515	276	4	1	10545	3	2	false	0.07649045594767723	0.5176245210728044	0.0	ubiquitin ligase complex
GO:0009311	16515	43	4	1	557	1	1	false	0.0771992818671392	0.5176245210728044	2.704383279100241E-65	oligosaccharide metabolic process
GO:0031647	16515	277	4	1	3583	1	1	false	0.07730951716443385	0.5176245210728044	0.0	regulation of protein stability
GO:0051673	16515	7	4	1	90	1	1	false	0.0777777777777789	0.5176245210728044	1.338441618908599E-10	membrane disruption in other organism
GO:0031012	16515	448	4	1	10934	2	2	false	0.08027102103593366	0.522497178950526	0.0	extracellular matrix
GO:0009607	16515	1277	4	2	7281	3	1	false	0.08145394487962017	0.522497178950526	0.0	response to biotic stimulus
GO:0042737	16515	106	4	1	2428	2	2	false	0.08542590258252777	0.522497178950526	1.7103175297653972E-188	drug catabolic process
GO:1903320	16515	217	4	1	2456	1	2	false	0.08835504885996776	0.522497178950526	8.50003E-318	regulation of protein modification by small protein conjugation or removal
GO:0044419	16515	1871	4	2	13878	4	1	false	0.09041659002577526	0.522497178950526	0.0	interspecies interaction between organisms
GO:0043687	16515	342	4	1	3764	1	1	false	0.0908607863973479	0.522497178950526	0.0	post-translational protein modification
GO:0071897	16515	390	4	1	4242	1	3	false	0.09193776520493134	0.522497178950526	0.0	DNA biosynthetic process
GO:0104004	16515	282	4	1	5952	2	1	false	0.09252087613348824	0.522497178950526	0.0	cellular response to environmental stimulus
GO:0140097	16515	305	4	1	6357	2	1	false	0.09366245224693424	0.522497178950526	0.0	catalytic activity, acting on DNA
GO:0035821	16515	90	4	1	1871	2	1	false	0.09391586185996827	0.522497178950526	4.266967709067556E-156	modulation of process of other organism
GO:1900181	16515	30	4	1	317	1	3	false	0.09463722397475526	0.522497178950526	1.0168011361517332E-42	negative regulation of protein localization to nucleus
GO:0071216	16515	205	4	1	6282	3	2	false	0.09475337442107985	0.522497178950526	0.0	cellular response to biotic stimulus
GO:0042802	16515	603	4	1	5904	1	1	false	0.10213414634118338	0.5552645139112223	0.0	identical protein binding
GO:1901136	16515	149	4	1	2652	2	2	false	0.10923138370026533	0.5816438356165622	2.035432341861235E-248	carbohydrate derivative catabolic process
GO:2001252	16515	165	4	1	1500	1	3	false	0.11000000000002341	0.5816438356165622	5.60016926961526E-225	positive regulation of chromosome organization
GO:0045786	16515	563	4	1	4807	1	3	false	0.11712086540502836	0.5973636249367404	0.0	negative regulation of cell cycle
GO:0006950	16515	3575	4	3	7281	3	1	false	0.11832308402056788	0.5973636249367404	0.0	response to stress
GO:0005975	16515	557	4	1	8996	2	2	false	0.12000563032077784	0.5973636249367404	0.0	carbohydrate metabolic process
GO:0005576	16515	681	4	1	10934	2	1	false	0.12069177159392683	0.5973636249367404	0.0	extracellular region
GO:0016779	16515	197	4	1	1632	1	1	false	0.12071078431364186	0.5973636249367404	2.828839163389177E-260	nucleotidyltransferase activity
GO:0000723	16515	146	4	1	1176	1	3	false	0.1241496598639319	0.5979581190266292	7.440148175182706E-191	telomere maintenance
GO:0050900	16515	399	4	1	3206	1	2	false	0.12445414847180404	0.5979581190266292	0.0	leukocyte migration
GO:0001786	16515	55	4	1	433	1	2	false	0.1270207852194234	0.5979581190266292	4.49813563115596E-71	phosphatidylserine binding
GO:0017144	16515	582	4	1	8863	2	1	false	0.1270273724357088	0.5979581190266292	0.0	drug metabolic process
GO:0019787	16515	523	4	1	3955	1	2	false	0.13223767383051124	0.5987085165617707	0.0	ubiquitin-like protein transferase activity
GO:0006259	16515	942	4	1	7103	1	2	false	0.1326200197101316	0.5987085165617707	0.0	DNA metabolic process
GO:0032200	16515	148	4	1	1114	1	1	false	0.1328545780969783	0.5987085165617707	8.129272364710288E-189	telomere organization
GO:0046983	16515	799	4	1	5904	1	1	false	0.13533197831943072	0.5987085165617707	0.0	protein dimerization activity
GO:0031398	16515	111	4	1	819	1	3	false	0.13553113553108573	0.5987085165617707	1.8422163120103886E-140	positive regulation of protein ubiquitination
GO:0006959	16515	229	4	1	1668	1	1	false	0.13729016786578718	0.5987085165617707	5.969036595313538E-289	humoral immune response
GO:0008285	16515	631	4	1	4571	1	3	false	0.1380441916424808	0.5987085165617707	0.0	negative regulation of cell population proliferation
GO:0032206	16515	50	4	1	356	1	4	false	0.14044943820226247	0.6023720349563702	3.0165360379882117E-62	positive regulation of telomere maintenance
GO:0019730	16515	97	4	1	1298	2	2	false	0.14392939496500912	0.606183868393154	3.921431296900155E-149	antimicrobial humoral response
GO:0006935	16515	556	4	1	3829	1	2	false	0.14520762601190845	0.606183868393154	0.0	chemotaxis
GO:0071222	16515	183	4	1	1253	1	4	false	0.1460494812449827	0.606183868393154	1.7089687700735352E-225	cellular response to lipopolysaccharide
GO:0016052	16515	176	4	1	2252	2	2	false	0.1502296591291839	0.6085451999368829	1.9705320068870085E-267	carbohydrate catabolic process
GO:0044257	16515	735	4	1	4887	1	3	false	0.15039901780179296	0.6085451999368829	0.0	cellular protein catabolic process
GO:0080135	16515	675	4	1	8569	2	3	false	0.15134802899984653	0.6085451999368829	0.0	regulation of cellular response to stress
GO:2001020	16515	204	4	1	1239	1	2	false	0.16464891041165355	0.654752156204411	6.72187288317118E-240	regulation of response to DNA damage stimulus
GO:0033044	16515	319	4	1	1919	1	2	false	0.16623241271510952	0.654752156204411	0.0	regulation of chromosome organization
GO:0031648	16515	48	4	1	277	1	1	false	0.17328519855595925	0.6577409931840588	5.422238134592089E-55	protein destabilization
GO:0002237	16515	312	4	1	3436	2	3	false	0.17338532161370473	0.6577409931840588	0.0	response to molecule of bacterial origin
GO:0000077	16515	143	4	1	818	1	2	false	0.17481662591681982	0.6577409931840588	6.254509562043393E-164	DNA damage checkpoint
GO:0071824	16515	302	4	1	1711	1	1	false	0.17650496785509426	0.6577409931840588	0.0	protein-DNA complex subunit organization
GO:0060341	16515	720	4	1	4068	1	2	false	0.17699115044262173	0.6577409931840588	0.0	regulation of cellular localization
GO:0070273	16515	28	4	1	158	1	1	false	0.17721518987342516	0.6577409931840588	1.0638853896217576E-31	phosphatidylinositol-4-phosphate binding
GO:0032496	16515	298	4	1	1636	1	3	false	0.18215158924194436	0.6696239375941955	0.0	response to lipopolysaccharide
GO:0005773	16515	3678	4	2	8452	2	2	false	0.1893379910104127	0.6712256501435884	0.0	vacuole
GO:0042582	16515	148	4	1	775	1	2	false	0.19096774193550223	0.6712256501435884	2.0659595098779544E-163	azurophil granule
GO:0005794	16515	859	4	1	8452	2	3	false	0.19294708736104646	0.6712256501435884	0.0	Golgi apparatus
GO:0009617	16515	553	4	2	1254	2	1	false	0.19427441126939848	0.6712256501435884	0.0	response to bacterium
GO:1900180	16515	122	4	1	623	1	2	false	0.19582664526482546	0.6712256501435884	3.835327168981204E-133	regulation of protein localization to nucleus
GO:0035578	16515	86	4	1	436	1	3	false	0.19724770642199516	0.6712256501435884	1.9662745947509626E-93	azurophil granule lumen
GO:0071407	16515	516	4	1	2614	1	2	false	0.19739862280010917	0.6712256501435884	0.0	cellular response to organic cyclic compound
GO:1903827	16515	498	4	1	2490	1	3	false	0.19999999999996818	0.6712256501435884	0.0	regulation of cellular protein localization
GO:0045935	16515	1094	4	1	5450	1	4	false	0.2007339449542124	0.6712256501435884	0.0	positive regulation of nucleobase-containing compound metabolic process
GO:0008289	16515	670	4	1	9221	3	1	false	0.20254611127746902	0.6712256501435884	0.0	lipid binding
GO:0071383	16515	230	4	1	1123	1	4	false	0.20480854853069227	0.6712256501435884	1.8266029166835424E-246	cellular response to steroid hormone stimulus
GO:1905324	16515	69	4	1	335	1	2	false	0.20597014925375468	0.6712256501435884	1.8970451705116388E-73	telomere-telomerase complex assembly
GO:0071396	16515	543	4	1	2592	1	2	false	0.2094907407410896	0.6712256501435884	0.0	cellular response to lipid
GO:0072676	16515	85	4	1	399	1	1	false	0.21303258145362897	0.6712256501435884	3.6354728503021874E-89	lymphocyte migration
GO:0031328	16515	1186	4	1	5530	1	4	false	0.21446654611146163	0.6712256501435884	0.0	positive regulation of cellular biosynthetic process
GO:0009891	16515	1233	4	1	5739	1	3	false	0.21484579195059936	0.6712256501435884	0.0	positive regulation of biosynthetic process
GO:0010638	16515	583	4	1	5042	2	3	false	0.21790772232511352	0.6712256501435884	0.0	positive regulation of organelle organization
GO:0048247	16515	48	4	1	220	1	2	false	0.2181818181818159	0.6712256501435884	1.160234561106914E-49	lymphocyte chemotaxis
GO:0034061	16515	127	4	1	582	1	3	false	0.21821305841924213	0.6712256501435884	6.1790157365414E-132	DNA polymerase activity
GO:0010608	16515	577	4	1	2644	1	1	false	0.21822995461416633	0.6712256501435884	0.0	posttranscriptional regulation of gene expression
GO:0034504	16515	259	4	1	1178	1	1	false	0.2198641765703609	0.6712256501435884	1.18690245734131E-268	protein localization to nucleus
GO:0031146	16515	89	4	1	403	1	1	false	0.22084367245656925	0.6712256501435884	8.198149337582882E-92	SCF-dependent proteasomal ubiquitin-dependent protein catabolic process
GO:0030141	16515	775	4	1	3456	1	2	false	0.2242476851854247	0.6713375540058699	0.0	secretory granule
GO:1901135	16515	1073	4	1	8995	2	1	false	0.22435892348900835	0.6713375540058699	0.0	carbohydrate derivative metabolic process
GO:0060249	16515	397	4	1	1707	1	1	false	0.23257176332763665	0.6806150693972688	0.0	anatomical structure homeostasis
GO:0031396	16515	193	4	1	826	1	2	false	0.2336561743341094	0.6806150693972688	2.883176908307371E-194	regulation of protein ubiquitination
GO:0019725	16515	841	4	1	12869	4	3	false	0.23690200262127217	0.6806150693972688	0.0	cellular homeostasis
GO:0051726	16515	1069	4	1	8439	2	2	false	0.23731441800505884	0.6806150693972688	0.0	regulation of cell cycle
GO:0010557	16515	1109	4	1	4648	1	4	false	0.23859724612644276	0.6806150693972688	0.0	positive regulation of macromolecule biosynthetic process
GO:0140029	16515	848	4	1	12841	4	2	false	0.23914552429116553	0.6806150693972688	0.0	exocytic process
GO:0097367	16515	811	4	1	9221	3	1	false	0.24135204192231074	0.6806150693972688	0.0	carbohydrate derivative binding
GO:0048545	16515	358	4	1	1482	1	3	false	0.24156545209177674	0.6806150693972688	0.0	response to steroid hormone
GO:0032880	16515	928	4	1	3765	1	2	false	0.2464807436922732	0.6814707226521459	0.0	regulation of protein localization
GO:0032870	16515	641	4	1	2591	1	3	false	0.2473948282516928	0.6814707226521459	0.0	cellular response to hormone stimulus
GO:0006278	16515	97	4	1	390	1	1	false	0.24871794871797653	0.6814707226521459	2.1118126187970548E-94	RNA-dependent DNA biosynthetic process
GO:0005543	16515	409	4	1	1634	1	2	false	0.2503059975519952	0.6814707226521459	0.0	phospholipid binding
GO:0051130	16515	1112	4	1	8217	2	3	false	0.25235864232381633	0.6814707226521459	0.0	positive regulation of cellular component organization
GO:0071214	16515	282	4	1	1117	1	2	false	0.25246195165610585	0.6814707226521459	2.9122699178312044E-273	cellular response to abiotic stimulus
GO:0065004	16515	263	4	1	1030	1	2	false	0.25533980582518234	0.6844525350591693	2.5660262261842738E-253	protein-DNA complex assembly
GO:0043207	16515	1256	4	2	2462	2	2	false	0.26015591398008087	0.6925529848021462	0.0	response to external biotic stimulus
GO:0009605	16515	2447	4	2	7281	3	1	false	0.262899113560859	0.695062039962271	0.0	response to external stimulus
GO:0051247	16515	1579	4	1	5964	1	4	false	0.26475519785380186	0.695207526337194	0.0	positive regulation of protein metabolic process
GO:0051607	16515	226	4	1	1570	2	3	false	0.26725530075181375	0.6970307168256764	3.777705493445658E-280	defense response to virus
GO:0032270	16515	1481	4	1	5504	1	4	false	0.2690770348842491	0.6970720501028199	0.0	positive regulation of cellular protein metabolic process
GO:0019731	16515	37	4	1	249	2	2	false	0.2756186034460685	0.703019235917078	5.0383857798438594E-45	antibacterial humoral response
GO:0071479	16515	65	4	1	231	1	2	false	0.2813852813852836	0.703019235917078	4.143394055114161E-59	cellular response to ionizing radiation
GO:0044265	16515	1103	4	1	7226	2	3	false	0.28200441121478537	0.703019235917078	0.0	cellular macromolecule catabolic process
GO:0070647	16515	1066	4	1	3764	1	1	false	0.2832093517531884	0.703019235917078	0.0	protein modification by small protein conjugation or removal
GO:1902494	16515	1314	4	1	4639	1	1	false	0.2832507005815175	0.703019235917078	0.0	catalytic complex
GO:0033993	16515	838	4	1	2958	1	1	false	0.28329952670773073	0.703019235917078	0.0	response to lipid
GO:0014070	16515	845	4	1	2958	1	1	false	0.2856659905346113	0.703019235917078	0.0	response to organic cyclic compound
GO:0030163	16515	878	4	1	5628	2	3	false	0.2876969970022839	0.703019235917078	0.0	protein catabolic process
GO:0031401	16515	1143	4	1	3972	1	3	false	0.2877643504531045	0.703019235917078	0.0	positive regulation of protein modification process
GO:0042127	16515	1354	4	1	8277	2	2	false	0.30042788622513894	0.7293406546094567	0.0	regulation of cell population proliferation
GO:0009725	16515	915	4	1	2964	1	2	false	0.3087044534412168	0.7393351039020996	0.0	response to hormone
GO:0002263	16515	642	4	1	2060	1	3	false	0.311650485436776	0.7393351039020996	0.0	cell activation involved in immune response
GO:0006508	16515	1639	4	1	5250	1	1	false	0.3121904761908783	0.7393351039020996	0.0	proteolysis
GO:0042330	16515	556	4	1	3248	2	2	false	0.31310485920280084	0.7393351039020996	0.0	taxis
GO:0046903	16515	1477	4	1	4702	1	1	false	0.3141216503625501	0.7393351039020996	0.0	secretion
GO:0031640	16515	40	4	1	125	1	1	false	0.3199999999999909	0.7418879909250844	1.220877551201669E-33	killing of cells of other organism
GO:0071478	16515	164	4	1	512	1	2	false	0.32031249999993017	0.7418879909250844	9.564635913401022E-139	cellular response to radiation
GO:1901701	16515	1030	4	1	3209	1	2	false	0.32097226550385777	0.7418879909250844	0.0	cellular response to oxygen-containing compound
GO:0005623	16515	1465	4	1	11845	3	1	false	0.32706775529792936	0.7514771044345282	0.0	cell
GO:0006887	16515	848	4	1	2563	1	3	false	0.3308622707766385	0.7527903385980472	0.0	exocytosis
GO:0006952	16515	1379	4	2	3575	3	1	false	0.3315397864291918	0.7527903385980472	0.0	defense response
GO:0010818	16515	25	4	1	74	1	2	false	0.3378378378378363	0.7587467724262262	2.852332079024726E-20	T cell chemotaxis
GO:0001775	16515	1263	4	1	12841	4	1	false	0.3391290584205937	0.7587467724262262	0.0	cell activation
GO:0098542	16515	941	4	2	1609	2	2	false	0.3418813329249352	0.7587467724262262	0.0	defense response to other organism
GO:0048284	16515	909	4	1	4814	2	1	false	0.3420257471558636	0.7587467724262262	0.0	organelle fusion
GO:0010212	16515	139	4	1	401	1	1	false	0.3466334164588164	0.7608998144712313	9.808129332785928E-112	response to ionizing radiation
GO:0032212	16515	34	4	1	98	1	4	false	0.34693877551019875	0.7608998144712313	3.973864378069921E-27	positive regulation of telomere maintenance via telomerase
GO:0050896	16515	7281	4	3	13878	4	1	false	0.3503207761812451	0.7639763819545796	0.0	response to stimulus
GO:0009314	16515	401	4	1	1117	1	1	false	0.35899731423445286	0.7750721443246349	8.0802252E-316	response to radiation
GO:1901072	16515	9	4	1	25	1	2	false	0.36000000000000076	0.7750721443246349	4.894822501499034E-7	glucosamine-containing compound catabolic process
GO:0140352	16515	1405	4	1	13247	4	2	false	0.3614326061617468	0.7750721443246349	0.0	export from cell
GO:0051246	16515	2575	4	1	6895	1	4	false	0.373459028281628	0.7870671847881038	0.0	regulation of protein metabolic process
GO:0032268	16515	2427	4	1	6488	1	3	false	0.37407521578362996	0.7870671847881038	0.0	regulation of cellular protein metabolic process
GO:0000209	16515	309	4	1	807	1	1	false	0.38289962825285717	0.7870671847881038	2.0409498993751335E-232	protein polyubiquitination
GO:0043299	16515	502	4	1	1308	1	2	false	0.38379204892976326	0.7870671847881038	0.0	leukocyte degranulation
GO:1901700	16515	1487	4	1	3829	1	1	false	0.3883520501432656	0.7870671847881038	0.0	response to oxygen-containing compound
GO:0008283	16515	1612	4	1	13878	4	1	false	0.389789567101198	0.7870671847881038	0.0	cell population proliferation
GO:0031399	16515	1687	4	1	4320	1	2	false	0.39050925925843455	0.7870671847881038	0.0	regulation of protein modification process
GO:0033043	16515	1180	4	1	5370	2	2	false	0.3912251621735219	0.7870671847881038	0.0	regulation of organelle organization
GO:0005766	16515	148	4	1	673	2	1	false	0.3917161961367488	0.7870671847881038	2.8759580689772516E-153	primary lysosome
GO:0009628	16515	1117	4	1	7281	3	1	false	0.39328831127010316	0.7870671847881038	0.0	response to abiotic stimulus
GO:0051128	16515	2242	4	1	10141	2	2	false	0.39330487463680897	0.7870671847881038	0.0	regulation of cellular component organization
GO:0019005	16515	61	4	1	155	1	1	false	0.39354838709676754	0.7870671847881038	1.1524516133981023E-44	SCF ubiquitin ligase complex
GO:0034774	16515	308	4	1	777	1	2	false	0.3963963963963512	0.7870671847881038	8.520039418807577E-226	secretory granule lumen
GO:0040011	16515	1650	4	1	13878	4	1	false	0.3973171308716276	0.7870671847881038	0.0	locomotion
GO:0097708	16515	2016	4	1	9006	2	2	false	0.39761166070901616	0.7870671847881038	0.0	intracellular vesicle
GO:0007049	16515	1553	4	1	12841	4	1	false	0.4029032666279951	0.7905356658002922	0.0	cell cycle
GO:0051603	16515	680	4	1	1685	1	2	false	0.40356083086041356	0.7905356658002922	0.0	proteolysis involved in cellular protein catabolic process
GO:0051276	16515	1114	4	1	4814	2	1	false	0.4093038941833995	0.7905356658002922	0.0	chromosome organization
GO:0006906	16515	890	4	1	2170	1	3	false	0.4101382488476744	0.7905356658002922	0.0	vesicle fusion
GO:0032879	16515	2429	4	1	10462	2	2	false	0.41045963093603816	0.7905356658002922	0.0	regulation of localization
GO:0030595	16515	188	4	1	454	1	2	false	0.4140969162996601	0.7905356658002922	4.755152023939475E-133	leukocyte chemotaxis
GO:1904358	16515	37	4	1	89	1	3	false	0.4157303370786486	0.7905356658002922	6.724995294817963E-26	positive regulation of telomere maintenance via telomere lengthening
GO:0019219	16515	2640	4	1	6350	1	4	false	0.4157480314960086	0.7905356658002922	0.0	regulation of nucleobase-containing compound metabolic process
GO:0006974	16515	813	4	1	1926	1	1	false	0.4221183800622416	0.798714189725614	0.0	cellular response to DNA damage stimulus
GO:0009615	16515	304	4	1	1254	2	1	false	0.4262255435441402	0.800085292433054	8.835918936666263E-301	response to virus
GO:0002252	16515	1079	4	1	2527	1	1	false	0.42698852394095627	0.800085292433054	0.0	immune effector process
GO:0009889	16515	2875	4	1	6647	1	2	false	0.4325259515560682	0.8025640790166424	0.0	regulation of biosynthetic process
GO:0051674	16515	1451	4	1	5875	2	1	false	0.4329906185947071	0.8025640790166424	0.0	localization of cell
GO:0045321	16515	1132	4	1	2605	1	2	false	0.43454894433802654	0.8025640790166424	0.0	leukocyte activation
GO:0031326	16515	2783	4	1	6367	1	3	false	0.4370975341588632	0.8034268961205772	0.0	regulation of cellular biosynthetic process
GO:0030518	16515	122	4	1	277	1	2	false	0.44043321299639	0.8045514659076317	6.123670689007926E-82	intracellular steroid hormone receptor signaling pathway
GO:0030520	16515	54	4	1	122	1	1	false	0.44262295081967407	0.8045514659076317	5.797448219021514E-36	intracellular estrogen receptor signaling pathway
GO:0034645	16515	3359	4	1	7536	1	3	false	0.4457271762219222	0.8045514659076317	0.0	cellular macromolecule biosynthetic process
GO:0032210	16515	54	4	1	121	1	3	false	0.44628099173553953	0.8045514659076317	1.0401304157656078E-35	regulation of telomere maintenance via telomerase
GO:0051707	16515	1254	4	2	1873	2	2	false	0.4481309978501058	0.8045514659076317	0.0	response to other organism
GO:0016192	16515	2128	4	1	4702	1	1	false	0.45257337303454787	0.8058815431037318	0.0	vesicle-mediated transport
GO:0099503	16515	920	4	1	2016	1	1	false	0.45634920634892834	0.8058815431037318	0.0	secretory vesicle
GO:0043933	16515	1711	4	1	6509	2	1	false	0.4566644189757515	0.8058815431037318	0.0	protein-containing complex subunit organization
GO:0005488	16515	9221	4	3	11969	3	1	false	0.4572229480303556	0.8058815431037318	0.0	binding
GO:0031325	16515	2641	4	1	9799	2	4	false	0.46641511527881546	0.8093063758932122	0.0	positive regulation of cellular metabolic process
GO:0031982	16515	2029	4	1	7507	2	1	false	0.4675365608661711	0.8093063758932122	0.0	vesicle
GO:0009893	16515	2828	4	1	10458	2	3	false	0.4677245848649835	0.8093063758932122	0.0	positive regulation of metabolic process
GO:0004842	16515	423	4	1	901	1	2	false	0.46947835738049537	0.8093063758932122	1.1918074151240077E-269	ubiquitin-protein transferase activity
GO:1901564	16515	6170	4	2	9003	2	2	false	0.4696492958551283	0.8093063758932122	0.0	organonitrogen compound metabolic process
GO:0042592	16515	1707	4	1	3583	1	1	false	0.4764164108288804	0.8147859582758477	0.0	homeostatic process
GO:0008219	16515	1921	4	1	12841	4	1	false	0.47705084603715436	0.8147859582758477	0.0	cell death
GO:0061630	16515	247	4	1	515	1	2	false	0.47961165048537985	0.8155510884905578	4.067829884335649E-154	ubiquitin protein ligase activity
GO:0010468	16515	2644	4	1	5456	1	2	false	0.48460410557359895	0.818127229489682	0.0	regulation of gene expression
GO:0010556	16515	2677	4	1	5514	1	3	false	0.48549147624212136	0.818127229489682	0.0	regulation of macromolecule biosynthetic process
GO:0043168	16515	1438	4	1	2941	1	1	false	0.4889493369593451	0.818127229489682	0.0	anion binding
GO:0061025	16515	959	4	1	1951	1	1	false	0.49154279856490213	0.818127229489682	0.0	membrane fusion
GO:0065003	16515	1426	4	1	2900	1	2	false	0.49172413793162234	0.818127229489682	0.0	protein-containing complex assembly
GO:0050829	16515	63	4	1	217	2	1	false	0.49731182795693174	0.8238728136968912	2.817194087801473E-56	defense response to Gram-negative bacterium
GO:0009719	16515	1513	4	1	7281	3	1	false	0.5028863236150304	0.826483401030951	0.0	response to endogenous stimulus
GO:0051173	16515	2492	4	1	8444	2	3	false	0.5031699462235064	0.826483401030951	0.0	positive regulation of nitrogen compound metabolic process
GO:0006928	16515	2076	4	1	12841	4	1	false	0.5061198045675661	0.8278061210300022	0.0	movement of cell or subcellular component
GO:0061024	16515	1951	4	1	6509	2	1	false	0.5096665361329968	0.830089801465556	0.0	membrane organization
GO:0016050	16515	1460	4	1	4814	2	1	false	0.5146280616695884	0.8346488731279879	0.0	vesicle organization
GO:0010498	16515	456	4	1	878	1	2	false	0.519362186788245	0.8388025276161614	3.558302174652053E-263	proteasomal protein catabolic process
GO:0006955	16515	1668	4	1	7504	3	2	false	0.5296536948269346	0.8412088273897239	0.0	immune response
GO:0005737	16515	6076	4	2	11683	3	2	false	0.5300942492588145	0.8412088273897239	0.0	cytoplasm
GO:0012505	16515	3456	4	1	10934	2	3	false	0.5322708642390094	0.8412088273897239	0.0	endomembrane system
GO:0002274	16515	604	4	1	1132	1	1	false	0.5335689045936902	0.8412088273897239	0.0	myeloid leukocyte activation
GO:0018130	16515	3081	4	1	5741	1	2	false	0.5366660860487552	0.8412088273897239	0.0	heterocycle biosynthetic process
GO:0019438	16515	3096	4	1	5759	1	2	false	0.5375933321753205	0.8412088273897239	0.0	aromatic compound biosynthetic process
GO:0043632	16515	602	4	1	1103	1	1	false	0.5457842248411829	0.8412088273897239	0.0	modification-dependent macromolecule catabolic process
GO:0003824	16515	6357	4	2	11969	3	1	false	0.5466266953838821	0.8412088273897239	0.0	catalytic activity
GO:0006996	16515	4814	4	2	6509	2	1	false	0.5469657491843531	0.8412088273897239	0.0	organelle organization
GO:0010833	16515	80	4	1	146	1	1	false	0.5479452054794675	0.8412088273897239	3.3156225044677518E-43	telomere maintenance via telomere lengthening
GO:1901362	16515	3230	4	1	5889	1	2	false	0.5484802173548106	0.8412088273897239	0.0	organic cyclic compound biosynthetic process
GO:0010604	16515	2560	4	1	7739	2	3	false	0.5521893838695444	0.8412088273897239	0.0	positive regulation of macromolecule metabolic process
GO:0002376	16515	2527	4	1	13878	4	1	false	0.5525060646440423	0.8412088273897239	0.0	immune system process
GO:1990234	16515	726	4	1	1314	1	1	false	0.5525114155252855	0.8412088273897239	0.0	transferase complex
GO:0031410	16515	2016	4	1	6076	2	2	false	0.5535415599922018	0.8412088273897239	0.0	cytoplasmic vesicle
GO:0031461	16515	155	4	1	276	1	1	false	0.561594202898581	0.8417922283901705	1.3903744105371244E-81	cullin-RING ubiquitin ligase complex
GO:0080134	16515	1277	4	1	5300	3	2	false	0.5627352896088343	0.8417922283901705	0.0	regulation of response to stress
GO:0051179	16515	5875	4	2	13878	4	1	false	0.5647022385910092	0.8417922283901705	0.0	localization
GO:0002366	16515	641	4	1	1133	1	2	false	0.5657546337157006	0.8417922283901705	0.0	leukocyte activation involved in immune response
GO:0050830	16515	74	4	1	217	2	1	false	0.5667776071001241	0.8417922283901705	5.86351028156601E-60	defense response to Gram-positive bacterium
GO:0061844	16515	55	4	1	97	1	1	false	0.5670103092783532	0.8417922283901705	1.8544560364241052E-28	antimicrobial humoral immune response mediated by antimicrobial peptide
GO:0016772	16515	1632	4	1	2841	1	1	false	0.5744456177411846	0.8495632507589933	0.0	transferase activity, transferring phosphorus-containing groups
GO:0035091	16515	237	4	1	409	1	1	false	0.5794621026893656	0.8527807816187517	3.388903530504623E-120	phosphatidylinositol binding
GO:0071219	16515	190	4	1	327	1	2	false	0.5810397553516365	0.8527807816187517	6.119048223010678E-96	cellular response to molecule of bacterial origin
GO:0033365	16515	1178	4	1	2012	1	1	false	0.5854870775346548	0.8560530754862755	0.0	protein localization to organelle
GO:0031974	16515	3948	4	1	10934	2	1	false	0.5917966410028784	0.8620132204796644	0.0	membrane-enclosed lumen
GO:0070727	16515	2015	4	1	3370	1	2	false	0.5979228486657159	0.8676624796427305	0.0	cellular macromolecule localization
GO:0065008	16515	3583	4	1	9584	2	1	false	0.6079634271676224	0.8778482396676184	0.0	regulation of biological quality
GO:0034654	16515	3033	4	1	4963	1	5	false	0.6111223050563478	0.8778482396676184	0.0	nucleobase-containing compound biosynthetic process
GO:0072678	16515	52	4	1	85	1	1	false	0.6117647058823559	0.8778482396676184	2.4861720587031856E-24	T cell migration
GO:0051716	16515	5952	4	2	13037	4	2	false	0.6196855841106889	0.8859208720989848	0.0	cellular response to stimulus
GO:2000112	16515	2359	4	1	3737	1	3	false	0.6312550173929603	0.8905892000130934	0.0	regulation of cellular macromolecule biosynthetic process
GO:0043161	16515	403	4	1	635	1	2	false	0.6346456692912988	0.8905892000130934	2.8386962439804797E-180	proteasome-mediated ubiquitin-dependent protein catabolic process
GO:1904356	16515	61	4	1	96	1	2	false	0.635416666666655	0.8905892000130934	5.288916159544808E-27	regulation of telomere maintenance via telomere lengthening
GO:0044271	16515	3707	4	1	5830	1	2	false	0.6358490566033003	0.8905892000130934	0.0	cellular nitrogen compound biosynthetic process
GO:0002443	16515	689	4	1	1079	1	1	false	0.6385542168672046	0.8905892000130934	1.0361788699599989E-305	leukocyte mediated immunity
GO:0007004	16515	69	4	1	108	1	4	false	0.6388888888888941	0.8905892000130934	2.6350788226802518E-30	telomere maintenance via telomerase
GO:0022607	16515	2668	4	1	6683	2	2	false	0.6391015761751991	0.8905892000130934	0.0	cellular component assembly
GO:0043401	16515	170	4	1	263	1	2	false	0.6463878326995791	0.8969717908675701	1.2187410047770801E-73	steroid hormone mediated signaling pathway
GO:0033554	16515	1926	4	1	6548	3	2	false	0.6483740871929364	0.8969717908675701	0.0	cellular response to stress
GO:0061659	16515	341	4	1	523	1	1	false	0.6520076481835088	0.8969717908675701	4.59558000573742E-146	ubiquitin-like protein ligase activity
GO:0043227	16515	7507	4	2	9283	2	1	false	0.6539507789273495	0.8969717908675701	0.0	membrane-bounded organelle
GO:1902936	16515	104	4	1	158	1	1	false	0.6582278481013119	0.8969717908675701	1.2828463775568215E-43	phosphatidylinositol bisphosphate binding
GO:0071840	16515	6683	4	2	13878	4	1	false	0.6593576876450506	0.8969717908675701	0.0	cellular component organization or biogenesis
GO:0043231	16515	7335	4	2	9029	2	2	false	0.6599481570113728	0.8969717908675701	0.0	intracellular membrane-bounded organelle
GO:1901981	16515	158	4	1	237	1	1	false	0.6666666666666695	0.8989774804522421	5.5640915006032975E-65	phosphatidylinositol phosphate binding
GO:0044267	16515	4687	4	1	7022	1	2	false	0.6674736542281041	0.8989774804522421	0.0	cellular protein metabolic process
GO:0043233	16515	3948	4	1	9283	2	2	false	0.6697388258474452	0.8989774804522421	0.0	organelle lumen
GO:0045087	16515	757	4	1	1772	2	2	false	0.6720393650903149	0.8989774804522421	0.0	innate immune response
GO:0048870	16515	1451	4	1	2148	1	3	false	0.675512104283355	0.8989774804522421	0.0	cell motility
GO:0044085	16515	2890	4	1	6683	2	1	false	0.6779129683640159	0.8989774804522421	0.0	cellular component biogenesis
GO:0009059	16515	3643	4	1	8388	2	2	false	0.6800251587222857	0.8989774804522421	0.0	macromolecule biosynthetic process
GO:0005546	16515	71	4	1	104	1	1	false	0.6826923076922842	0.8989774804522421	7.170563846314133E-28	phosphatidylinositol-4,5-bisphosphate binding
GO:0043167	16515	2941	4	1	9221	3	1	false	0.6841516008178558	0.8989774804522421	0.0	ion binding
GO:0070013	16515	3948	4	1	9004	2	2	false	0.6847134177537803	0.8989774804522421	0.0	intracellular organelle lumen
GO:0016740	16515	2841	4	1	6357	2	1	false	0.6941291458980873	0.9028738861102236	0.0	transferase activity
GO:0034622	16515	991	4	1	1426	1	1	false	0.6949509116407051	0.9028738861102236	0.0	cellular protein-containing complex assembly
GO:0036211	16515	3764	4	1	5415	1	2	false	0.6951061865182656	0.9028738861102236	0.0	protein modification process
GO:0016043	16515	6509	4	2	12854	4	2	false	0.6970373524892399	0.9028738861102236	0.0	cellular component organization
GO:0005622	16515	10525	4	3	11845	3	1	false	0.7015317340347604	0.9043663471778308	0.0	intracellular
GO:1901071	16515	24	4	1	34	1	1	false	0.7058823529411755	0.9043663471778308	7.626128152202814E-9	glucosamine-containing compound metabolic process
GO:0070887	16515	2939	4	1	6418	2	2	false	0.7061996868390105	0.9043663471778308	0.0	cellular response to chemical stimulus
GO:0002275	16515	511	4	1	720	1	2	false	0.7097222222221098	0.9043663471778308	1.3157014001705533E-187	myeloid cell activation involved in immune response
GO:0051641	16515	2730	4	1	5875	2	1	false	0.7134757568553679	0.9043663471778308	0.0	cellular localization
GO:0071310	16515	2428	4	1	3396	1	2	false	0.7149587750292418	0.9043663471778308	0.0	cellular response to organic substance
GO:0043170	16515	7606	4	2	8995	2	1	false	0.7149925038066675	0.9043663471778308	0.0	macromolecule metabolic process
GO:0043226	16515	9283	4	2	10934	2	1	false	0.7207945543817764	0.9043663471778308	0.0	organelle
GO:0033036	16515	2808	4	1	5875	2	1	false	0.7275140503814528	0.9043663471778308	0.0	macromolecule localization
GO:0090304	16515	3833	4	1	8019	2	2	false	0.727536443673468	0.9043663471778308	0.0	nucleic acid metabolic process
GO:0010467	16515	3646	4	1	7606	2	1	false	0.7289651427426351	0.9043663471778308	0.0	gene expression
GO:0140096	16515	3053	4	1	6357	2	1	false	0.7299075076966711	0.9043663471778308	0.0	catalytic activity, acting on a protein
GO:0044403	16515	901	4	1	1871	2	1	false	0.7313541616053545	0.9043663471778308	0.0	symbiotic process
GO:0009987	16515	12841	4	4	13878	4	1	false	0.7329471922548509	0.9043663471778308	0.0	cellular process
GO:0031570	16515	154	4	1	210	1	1	false	0.7333333333333187	0.9043663471778308	2.0759276861083025E-52	DNA integrity checkpoint
GO:0006139	16515	4384	4	1	8848	2	5	false	0.7454870225968521	0.9075836620381655	0.0	nucleobase-containing compound metabolic process
GO:0003964	16515	96	4	1	128	1	2	false	0.7499999999999954	0.9075836620381655	6.766783843341207E-31	RNA-directed DNA polymerase activity
GO:0002444	16515	519	4	1	689	1	1	false	0.7532656023224126	0.9075836620381655	1.8541720097934E-166	myeloid leukocyte mediated immunity
GO:0042803	16515	603	4	1	799	1	2	false	0.7546933667082819	0.9075836620381655	1.4553087568464765E-192	protein homodimerization activity
GO:0009058	16515	4757	4	1	9406	2	1	false	0.7557346352079608	0.9075836620381655	0.0	biosynthetic process
GO:0046483	16515	4528	4	1	8863	2	1	false	0.7607976104526049	0.9075836620381655	0.0	heterocycle metabolic process
GO:0051171	16515	4412	4	1	8635	2	2	false	0.7608530071714643	0.9075836620381655	0.0	regulation of nitrogen compound metabolic process
GO:0048583	16515	3777	4	1	9953	3	2	false	0.761120007490927	0.9075836620381655	0.0	regulation of response to stimulus
GO:0071944	16515	5612	4	1	10934	2	1	false	0.7631083725987806	0.9075836620381655	0.0	cell periphery
GO:0080090	16515	4581	4	1	8908	2	2	false	0.7640816350638184	0.9075836620381655	0.0	regulation of primary metabolic process
GO:0006725	16515	4570	4	1	8863	2	1	false	0.7654107500091167	0.9075836620381655	0.0	cellular aromatic compound metabolic process
GO:0044249	16515	4600	4	1	8896	2	2	false	0.7668224610890515	0.9075836620381655	0.0	cellular biosynthetic process
GO:1901576	16515	4681	4	1	9027	2	2	false	0.7682387998548343	0.9075836620381655	0.0	organic substance biosynthetic process
GO:0043412	16515	3949	4	1	7606	2	1	false	0.768859734420933	0.9075836620381655	0.0	macromolecule modification
GO:0010033	16515	2958	4	1	3829	1	1	false	0.7725254635656792	0.9091305760254639	0.0	response to organic substance
GO:0032991	16515	4639	4	1	11845	3	1	false	0.774883797500698	0.9091341818701197	0.0	protein-containing complex
GO:0016787	16515	3358	4	1	6357	2	1	false	0.7774784920661009	0.9094142361742876	0.0	hydrolase activity
GO:1901360	16515	4777	4	1	8995	2	1	false	0.7801349871535947	0.9097646677984519	0.0	organic cyclic compound metabolic process
GO:0006807	16515	8339	4	2	9406	2	1	false	0.7859810771650153	0.9125166845281169	0.0	nitrogen compound metabolic process
GO:0062023	16515	353	4	1	448	1	1	false	0.7879464285715161	0.9125166845281169	6.490318583199214E-100	collagen-containing extracellular matrix
GO:0048523	16515	4164	4	1	12864	4	3	false	0.790841310358756	0.9125166845281169	0.0	negative regulation of cellular process
GO:0036230	16515	479	4	1	604	1	1	false	0.7930463576161212	0.9125166845281169	4.42232868641949E-133	granulocyte activation
GO:0034613	16515	2012	4	1	2533	1	2	false	0.7943150414545266	0.9125166845281169	0.0	cellular protein localization
GO:0034641	16515	5039	4	1	9147	2	2	false	0.798328159552171	0.9144055477363146	0.0	cellular nitrogen compound metabolic process
GO:0006464	16515	3764	4	1	4687	1	2	false	0.8030723277178098	0.9166336102922507	0.0	cellular protein modification process
GO:0031323	16515	4758	4	1	11275	3	3	false	0.8069325197174639	0.9166336102922507	0.0	regulation of cellular metabolic process
GO:0048519	16515	4686	4	1	13878	4	2	false	0.807585945825698	0.9166336102922507	0.0	negative regulation of biological process
GO:0003720	16515	78	4	1	96	1	1	false	0.8125000000000109	0.9166336102922507	7.311071215984148E-20	telomerase activity
GO:0019222	16515	5105	4	1	11880	3	2	false	0.8145632003143042	0.9166336102922507	0.0	regulation of metabolic process
GO:0008150	16515	13878	4	4	14589	4	1	false	0.818834784262229	0.9166336102922507	0.0	biological_process
GO:0004553	16515	74	4	1	90	1	1	false	0.8222222222222365	0.9166336102922507	4.658373048486639E-18	hydrolase activity, hydrolyzing O-glycosyl compounds
GO:0016020	16515	6329	4	1	10934	2	1	false	0.8226437359952804	0.9166336102922507	0.0	membrane
GO:0060255	16515	4602	4	1	7947	2	2	false	0.8228624567333991	0.9166336102922507	0.0	regulation of macromolecule metabolic process
GO:0019538	16515	5250	4	1	8935	2	3	false	0.8299343478638259	0.9166336102922507	0.0	protein metabolic process
GO:0048522	16515	4621	4	1	12886	4	3	false	0.8308056575287077	0.9166336102922507	0.0	positive regulation of cellular process
GO:0007165	16515	4610	4	1	12851	4	5	false	0.8309331317261205	0.9166336102922507	0.0	signal transduction
GO:0032446	16515	886	4	1	1066	1	1	false	0.8311444652909008	0.9166336102922507	1.8746522401419E-209	protein modification by small protein conjugation
GO:0005575	16515	11845	4	3	14589	4	1	false	0.837238705872811	0.9181094316021987	0.0	cellular_component
GO:0071495	16515	1268	4	1	1513	1	1	false	0.8380700594853455	0.9181094316021987	3.6313787365830666E-290	cellular response to endogenous stimulus
GO:0023052	16515	5095	4	1	13878	4	1	false	0.8396182107657413	0.9181094316021987	0.0	signaling
GO:0003674	16515	11969	4	3	14589	4	1	false	0.8497285806291945	0.9224980824347772	0.0	molecular_function
GO:0032502	16515	5265	4	1	13878	4	1	false	0.8516814555915909	0.9224980824347772	0.0	developmental process
GO:0048518	16515	5275	4	1	13878	4	2	false	0.8523691889669952	0.9224980824347772	0.0	positive regulation of biological process
GO:0044238	16515	8708	4	2	9406	2	1	false	0.8570836107254336	0.9224980824347772	0.0	primary metabolic process
GO:0050794	16515	8239	4	2	12995	4	2	false	0.8577697532334815	0.9224980824347772	0.0	regulation of cellular process
GO:0019941	16515	592	4	1	690	1	2	false	0.8579710144924482	0.9224980824347772	8.138613953273877E-122	modification-dependent protein catabolic process
GO:0005886	16515	5537	4	1	6400	1	2	false	0.8651562500031486	0.9262937613367624	0.0	plasma membrane
GO:0050789	16515	8917	4	2	13878	4	2	false	0.8663006420792001	0.9262937613367624	0.0	regulation of biological process
GO:0007154	16515	5113	4	1	12841	4	1	false	0.8688589134371763	0.9264628193004144	0.0	cell communication
GO:0045055	16515	744	4	1	848	1	1	false	0.877358490565866	0.9329486979570917	2.0969965795055626E-136	regulated exocytosis
GO:0002283	16515	465	4	1	521	1	2	false	0.8925143953935475	0.9395625794283321	1.0986135721444786E-76	neutrophil activation involved in immune response
GO:0042221	16515	3829	4	1	7281	3	1	false	0.893477656671982	0.9395625794283321	0.0	response to chemical
GO:0008152	16515	9406	4	2	13878	4	1	false	0.898537837852597	0.9395625794283321	0.0	metabolic process
GO:0044237	16515	8863	4	2	13059	4	2	false	0.8993197787403542	0.9395625794283321	0.0	cellular metabolic process
GO:0008104	16515	2531	4	1	2808	1	1	false	0.9013532763532341	0.9395625794283321	0.0	protein localization
GO:0032940	16515	1368	4	1	1513	1	2	false	0.9041639127564974	0.9395625794283321	8.433213512315943E-207	secretion by cell
GO:0043312	16515	464	4	1	513	1	3	false	0.9044834307991875	0.9395625794283321	1.0396254784149285E-69	neutrophil degranulation
GO:0016477	16515	1315	4	1	1451	1	1	false	0.9062715368704692	0.9395625794283321	2.5941692467191015E-195	cell migration
GO:0065007	16515	9584	4	2	13878	4	1	false	0.9090405854429184	0.9395625794283321	0.0	biological regulation
GO:0016567	16515	807	4	1	886	1	1	false	0.9108352144466583	0.9395625794283321	4.584485883610353E-115	protein ubiquitination
GO:0090174	16515	890	4	1	977	1	2	false	0.9109518935511326	0.9395625794283321	8.266259420119767E-127	organelle membrane fusion
GO:0071704	16515	8995	4	2	9406	2	1	false	0.9145138279251911	0.9395625794283321	0.0	organic substance metabolic process
GO:0002446	16515	475	4	1	519	1	1	false	0.9152215799612768	0.9395625794283321	5.914689965897923E-65	neutrophil mediated immunity
GO:0044260	16515	6589	4	1	9167	2	2	false	0.9209339127697014	0.9429190724909939	0.0	cellular macromolecule metabolic process
GO:0043229	16515	9004	4	2	10673	3	2	false	0.9343130735760479	0.954086895239033	0.0	intracellular organelle
GO:0012501	16515	1819	4	1	1921	1	1	false	0.9469026548681181	0.9643916221084263	1.7730777300949983E-172	programmed cell death
GO:0099500	16515	848	4	1	890	1	2	false	0.9528089887645222	0.965991660416774	5.0133519213091185E-73	vesicle fusion to plasma membrane
GO:0005515	16515	5904	4	1	9221	3	1	false	0.9534788150745878	0.965991660416774	0.0	protein binding
GO:0051234	16515	4792	4	1	5875	2	1	false	0.9660442049034544	0.976159851028098	0.0	establishment of localization
GO:0006810	16515	4702	4	1	4792	1	1	false	0.9812186978288634	0.988300331275297	1.9528703698435357E-193	transport
GO:0110165	16515	10934	4	2	11845	3	1	false	0.9831796041702436	0.988300331275297	0.0	cellular anatomical entity
GO:0006511	16515	587	4	1	592	1	1	false	0.9915540540541602	0.9916492693109207	1.6785235000588023E-12	ubiquitin-dependent protein catabolic process
GO:0042119	16515	475	4	1	479	1	1	false	0.9916492693109207	0.9916492693109207	4.616602686116495E-10	neutrophil activation
GO:0000000	16515	14589	4	4	0	0	0	true	1.0	1.0	1.0	Gene Ontology
GO:0002385	16515	22	4	1	22	1	1	true	1.0	1.0	1.0	mucosal immune response
GO:0005764	16515	673	4	2	673	2	1	true	1.0	1.0	1.0	lysosome
