## Supplementary File S5 for "PIGNON: A protein-protein interaction-guided functional enrichment analysis for quantitative proteomics": table-mcl2_cluster651-Parent-Child-Union-Benjamini-Hochberg.txt

ID	Pop.total	Pop.term	Study.total	Study.term	Pop.family	Study.family	nparents	is.trivial	p	p.adjusted	p.min	name
GO:0005955	16515	5	5	1	10526	3	2	false	0.0014245012187824985	0.43304837050987954	9.295592322565262E-19	calcineurin complex
GO:0031013	16515	5	5	1	957	1	1	false	0.005224660397073559	0.5314685314685549	1.510660136248235E-13	troponin I binding
GO:0004721	16515	263	5	2	3180	2	3	false	0.006816153966363509	0.5314685314685549	0.0	phosphoprotein phosphatase activity
GO:0019902	16515	238	5	2	2163	2	1	false	0.012061826967136239	0.5314685314685549	0.0	phosphatase binding
GO:0010638	16515	583	5	2	5042	2	3	false	0.013349715199285895	0.5314685314685549	0.0	positive regulation of organelle organization
GO:0051205	16515	54	5	1	3391	1	3	false	0.015924506045422407	0.5314685314685549	8.125702075368737E-120	protein insertion into membrane
GO:0006470	16515	298	5	2	3885	3	2	false	0.016702150321367383	0.5314685314685549	0.0	protein dephosphorylation
GO:0051130	16515	1112	5	2	8217	2	3	false	0.018299748816771738	0.5314685314685549	0.0	positive regulation of cellular component organization
GO:0004723	16515	10	5	2	66	2	1	false	0.020979020979020973	0.5314685314685549	4.739773423445446E-12	calcium-dependent protein serine/threonine phosphatase activity
GO:0090559	16515	76	5	1	3583	1	1	false	0.021211275467498566	0.5314685314685549	3.1664156692945574E-159	regulation of membrane permeability
GO:0042383	16515	123	5	1	5537	1	1	false	0.022214195412600647	0.5314685314685549	1.7970659975764357E-255	sarcolemma
GO:0016311	16515	451	5	2	2991	2	1	false	0.022693498555814547	0.5314685314685549	0.0	dephosphorylation
GO:1901028	16515	43	5	1	1892	1	5	false	0.02272727272727373	0.5314685314685549	1.2088838952621123E-88	regulation of mitochondrial outer membrane permeabilization involved in apoptotic signaling pathway
GO:2000035	16515	7	5	1	255	1	2	false	0.02745098039215561	0.5429141716566116	7.811285297914767E-14	regulation of stem cell division
GO:1901985	16515	39	5	1	1273	1	3	false	0.030636292223086573	0.5429141716566116	2.9968386619253813E-75	positive regulation of protein acetylation
GO:1902686	16515	56	5	1	1820	1	2	false	0.03076923076922004	0.5429141716566116	4.561885108713715E-108	mitochondrial outer membrane permeabilization involved in programmed cell death
GO:1903293	16515	41	5	1	1314	1	1	false	0.031202435312028858	0.5429141716566116	8.627163649396605E-79	phosphatase complex
GO:0016018	16515	17	5	1	514	1	2	false	0.033073929961084256	0.5429141716566116	3.809393072638715E-32	cyclosporin A binding
GO:1901030	16515	34	5	1	1002	1	5	false	0.033932135728538225	0.5429141716566116	4.8592693806541383E-64	positive regulation of mitochondrial outer membrane permeabilization involved in apoptotic signaling pathway
GO:0007006	16515	116	5	1	2968	1	3	false	0.0390835579514345	0.593723877329748	5.172377991069598E-212	mitochondrial membrane organization
GO:0019932	16515	499	5	2	2462	2	1	false	0.04101382047343654	0.593723877329748	0.0	second-messenger-mediated signaling
GO:0031497	16515	117	5	1	2720	1	3	false	0.043014705882424516	0.5943850267389569	7.137265633691082E-209	chromatin assembly
GO:0033043	16515	1180	5	2	5370	2	2	false	0.04825342255493068	0.6148867313915766	0.0	regulation of organelle organization
GO:0097720	16515	46	5	2	207	2	1	false	0.04854368932038762	0.6148867313915766	3.603280823355866E-47	calcineurin-mediated signaling
GO:0051302	16515	151	5	1	8331	3	2	false	0.053401918098656645	0.6493673240796647	0.0	regulation of cell division
GO:0008637	16515	114	5	1	2020	1	2	false	0.05643564356440629	0.6519347319348792	1.0159533885014466E-189	apoptotic mitochondrial changes
GO:0031058	16515	85	5	1	1460	1	4	false	0.05821917808221356	0.6519347319348792	3.654692538990567E-140	positive regulation of histone modification
GO:0004722	16515	66	5	2	263	2	1	false	0.06225872928335592	0.6519347319348792	7.908534936070895E-64	protein serine/threonine phosphatase activity
GO:0048016	16515	131	5	2	499	2	1	false	0.0685306355683384	0.6519347319348792	4.307904247764719E-124	inositol phosphate-mediated signaling
GO:1903747	16515	67	5	1	944	1	3	false	0.0709745762711604	0.6519347319348792	1.9088718470652515E-104	regulation of establishment of protein localization to mitochondrion
GO:1901983	16515	66	5	1	1792	2	2	false	0.0723240458243653	0.6519347319348792	3.482270762906054E-122	regulation of protein acetylation
GO:0008597	16515	3	5	1	81	2	2	false	0.07314814814814928	0.6519347319348792	1.172058134083452E-5	calcium-dependent protein serine/threonine phosphatase regulator activity
GO:2001235	16515	168	5	1	2052	1	4	false	0.08187134502928221	0.6519347319348792	1.0229395041130796E-251	positive regulation of apoptotic signaling pathway
GO:0098772	16515	1567	5	2	11969	4	2	false	0.08574154890870814	0.6519347319348792	0.0	molecular function regulator
GO:0016788	16515	1001	5	2	3358	2	1	false	0.08879776694434162	0.6519347319348792	0.0	hydrolase activity, acting on ester bonds
GO:0008144	16515	217	5	1	9221	4	1	false	0.09087616314957697	0.6519347319348792	0.0	drug binding
GO:0008301	16515	177	5	1	1911	1	1	false	0.09262166405014824	0.6519347319348792	2.602554677446262E-255	DNA binding, bending
GO:0097345	16515	53	5	1	570	1	2	false	0.09298245614037055	0.6519347319348792	4.5007946814987875E-76	mitochondrial outer membrane permeabilization
GO:1903749	16515	55	5	1	591	1	4	false	0.09306260575297307	0.6519347319348792	6.205806477559049E-79	positive regulation of establishment of protein localization to mitochondrion
GO:1903829	16515	306	5	1	6331	2	3	false	0.09433832319843023	0.6519347319348792	0.0	positive regulation of cellular protein localization
GO:0005516	16515	193	5	1	5904	3	1	false	0.09491373532729386	0.6519347319348792	0.0	calmodulin binding
GO:0042393	16515	193	5	1	5904	3	1	false	0.09491373532729386	0.6519347319348792	0.0	histone binding
GO:0006839	16515	229	5	1	4702	2	1	false	0.09504326391527645	0.6519347319348792	0.0	mitochondrial transport
GO:0033173	16515	42	5	2	135	2	2	false	0.09519071310115435	0.6519347319348792	6.040843472886085E-36	calcineurin-NFAT signaling cascade
GO:0050848	16515	92	5	1	1860	2	2	false	0.09650349650351829	0.6519347319348792	1.9651859350965E-158	regulation of calcium-mediated signaling
GO:0044154	16515	5	5	1	50	1	1	false	0.09999999999999927	0.6600086843248006	4.719741735732109E-7	histone H3-K14 acetylation
GO:0071440	16515	5	5	1	49	1	2	false	0.10204081632653168	0.6600086843248006	5.244157484146837E-7	regulation of histone H3-K14 acetylation
GO:0061647	16515	45	5	1	421	1	1	false	0.1068883610451128	0.6636082163101774	1.1076283310002254E-61	histone H3-K9 modification
GO:1900739	16515	25	5	1	231	1	4	false	0.1082251082251079	0.6636082163101774	4.846569011606353E-34	regulation of protein insertion into mitochondrial membrane involved in apoptotic signaling pathway
GO:0070585	16515	132	5	1	1178	1	1	false	0.11205432937177491	0.6636082163101774	9.345379383782081E-179	protein localization to mitochondrion
GO:0043970	16515	10	5	1	85	1	2	false	0.11764705882353056	0.6636082163101774	3.1957430936551194E-13	histone H3-K9 acetylation
GO:0035556	16515	2462	5	2	11378	3	2	false	0.12017612914321155	0.6636082163101774	0.0	intracellular signal transduction
GO:0048471	16515	689	5	1	10934	2	2	false	0.12206348022230555	0.6636082163101774	0.0	perinuclear region of cytoplasm
GO:0051128	16515	2242	5	2	10141	3	2	false	0.12499232486996517	0.6636082163101774	0.0	regulation of cellular component organization
GO:1905269	16515	97	5	1	775	1	3	false	0.12516129032258938	0.6636082163101774	2.7899139294400806E-126	positive regulation of chromatin organization
GO:0019208	16515	87	5	1	1324	2	3	false	0.12714854320384747	0.6636082163101774	9.425610106576136E-139	phosphatase regulator activity
GO:1904951	16515	418	5	1	6251	2	3	false	0.1292770820666331	0.6636082163101774	0.0	positive regulation of establishment of protein localization
GO:0031056	16515	132	5	1	1963	2	3	false	0.12999823960384477	0.6636082163101774	2.188293887796489E-209	regulation of histone modification
GO:0005509	16515	635	5	2	1729	2	1	false	0.13474859691951632	0.6636082163101774	0.0	calcium ion binding
GO:0071442	16515	4	5	1	29	1	3	false	0.1379310344827585	0.6636082163101774	4.210349037935256E-5	positive regulation of histone H3-K14 acetylation
GO:0090150	16515	302	5	1	2167	1	2	false	0.13936317489616462	0.6636082163101774	0.0	establishment of protein localization to membrane
GO:0043412	16515	3949	5	3	7606	3	1	false	0.13990516772355277	0.6636082163101774	0.0	macromolecule modification
GO:0016247	16515	115	5	1	1567	2	1	false	0.14143481333149083	0.6636082163101774	7.8680178024374E-178	channel regulator activity
GO:0002768	16515	369	5	1	2606	1	2	false	0.1415963161935311	0.6636082163101774	0.0	immune response-regulating cell surface receptor signaling pathway
GO:0035066	16515	28	5	1	195	1	4	false	0.14358974358975052	0.6636082163101774	1.7687230241342137E-34	positive regulation of histone acetylation
GO:0051301	16515	649	5	1	12841	3	1	false	0.14410020507797272	0.6636082163101774	0.0	cell division
GO:0002764	16515	372	5	1	4777	2	2	false	0.1496970933799218	0.6636082163101774	0.0	immune response-regulating signaling pathway
GO:1905477	16515	114	5	1	759	1	3	false	0.15019762845843956	0.6636082163101774	8.75363250708599E-139	positive regulation of protein localization to membrane
GO:0033218	16515	372	5	1	9221	4	1	false	0.1518887783882265	0.6636082163101774	0.0	amide binding
GO:1900740	16515	25	5	1	155	1	5	false	0.16129032258064402	0.6636082163101774	2.0945032519806424E-29	positive regulation of protein insertion into mitochondrial membrane involved in apoptotic signaling pathway
GO:0051962	16515	478	5	1	2932	1	4	false	0.16302864938615794	0.6636082163101774	0.0	positive regulation of nervous system development
GO:0043543	16515	217	5	1	3764	3	1	false	0.16321567739696174	0.6636082163101774	0.0	protein acylation
GO:0034728	16515	141	5	1	848	1	2	false	0.16627358490562955	0.6636082163101774	5.422682570250847E-165	nucleosome organization
GO:0019722	16515	207	5	2	499	2	1	false	0.17159620445713683	0.6636082163101774	2.4345818380476334E-146	calcium-mediated signaling
GO:0099106	16515	94	5	1	540	1	2	false	0.17407407407407277	0.6636082163101774	8.496860083238045E-108	ion channel regulator activity
GO:0071824	16515	302	5	1	1711	1	1	false	0.17650496785509426	0.6636082163101774	0.0	protein-DNA complex subunit organization
GO:0060341	16515	720	5	1	4068	1	2	false	0.17699115044262173	0.6636082163101774	0.0	regulation of cellular localization
GO:1905114	16515	618	5	1	3315	1	2	false	0.1864253393662629	0.6636082163101774	0.0	cell surface receptor signaling pathway involved in cell-cell signaling
GO:2000758	16515	30	5	1	160	1	3	false	0.18750000000000083	0.6636082163101774	3.6382872994142285E-33	positive regulation of peptidyl-lysine acetylation
GO:0017145	16515	122	5	1	649	1	1	false	0.1879815100153689	0.6636082163101774	1.515820243281184E-135	stem cell division
GO:0035303	16515	183	5	1	1839	2	2	false	0.18916760007608102	0.6636082163101774	5.425185702300607E-258	regulation of dephosphorylation
GO:0035304	16515	125	5	1	1846	3	3	false	0.18979259152869324	0.6636082163101774	7.26989018514517E-198	regulation of protein dephosphorylation
GO:1905475	16515	172	5	1	886	1	2	false	0.19413092550785818	0.6636082163101774	1.2455040406076947E-188	regulation of protein localization to membrane
GO:0010921	16515	151	5	1	1449	2	3	false	0.19762438564984983	0.6636082163101774	1.358011525117124E-209	regulation of phosphatase activity
GO:0006333	16515	141	5	1	713	1	1	false	0.19775596072929155	0.6636082163101774	2.7778609116804827E-153	chromatin assembly or disassembly
GO:0007005	16515	503	5	1	4814	2	1	false	0.1980757522877451	0.6636082163101774	0.0	mitochondrion organization
GO:1902275	16515	169	5	1	852	1	2	false	0.19835680751165646	0.6636082163101774	1.422025726435647E-183	regulation of chromatin organization
GO:0051204	16515	42	5	1	211	1	4	false	0.19905213270141975	0.6636082163101774	2.6862487010243232E-45	protein insertion into mitochondrial membrane
GO:1903827	16515	498	5	1	2490	1	3	false	0.19999999999996818	0.6636082163101774	0.0	regulation of cellular protein localization
GO:0019538	16515	5250	5	3	8935	3	3	false	0.20281116678186983	0.6636082163101774	0.0	protein metabolic process
GO:2000615	16515	10	5	1	49	1	2	false	0.20408163265306356	0.6636082163101774	1.2168673582561262E-10	regulation of histone H3-K9 acetylation
GO:0006325	16515	713	5	1	6509	2	2	false	0.2070971090742691	0.6636082163101774	0.0	chromatin organization
GO:2001252	16515	165	5	1	1500	2	3	false	0.20796531020686496	0.6636082163101774	5.60016926961526E-225	positive regulation of chromosome organization
GO:2001233	16515	382	5	1	3402	2	3	false	0.211994743047536	0.6636082163101774	0.0	regulation of apoptotic signaling pathway
GO:0097190	16515	569	5	1	5063	2	2	false	0.21215747562447748	0.6636082163101774	0.0	apoptotic signaling pathway
GO:0003682	16515	542	5	1	9221	4	1	false	0.21521803661408084	0.6636082163101774	0.0	chromatin binding
GO:0035065	16515	49	5	1	227	1	3	false	0.21585903083701036	0.6636082163101774	5.87038075618031E-51	regulation of histone acetylation
GO:0010822	16515	113	5	1	957	2	3	false	0.22232132317252795	0.6636082163101774	3.1393111470966166E-150	positive regulation of mitochondrion organization
GO:0010720	16515	490	5	1	2161	1	3	false	0.22674687644615604	0.6636082163101774	0.0	positive regulation of cell development
GO:0065007	16515	9584	5	4	13878	4	1	false	0.22740266262518344	0.6636082163101774	0.0	biological regulation
GO:0010821	16515	180	5	1	1486	2	2	false	0.22766018189984316	0.6636082163101774	1.777386942689652E-237	regulation of mitochondrion organization
GO:0071103	16515	256	5	1	1114	1	1	false	0.22980251346503927	0.6636082163101774	5.729062119245936E-260	DNA conformation change
GO:0140096	16515	3053	5	2	6357	2	1	false	0.23060845895344076	0.6636082163101774	0.0	catalytic activity, acting on a protein
GO:0072655	16515	128	5	1	538	1	2	false	0.23791821561343776	0.6636082163101774	1.575406074067727E-127	establishment of protein localization to mitochondrion
GO:0005739	16515	1076	5	1	8452	2	2	false	0.23842032936731722	0.6636082163101774	0.0	mitochondrion
GO:0010942	16515	661	5	1	5164	2	3	false	0.2396403204410919	0.6636082163101774	0.0	positive regulation of cell death
GO:0072594	16515	534	5	1	2220	1	2	false	0.24054054054040105	0.6636082163101774	0.0	establishment of protein localization to organelle
GO:0007223	16515	36	5	1	148	1	1	false	0.24324324324323487	0.6636082163101774	2.8732797492984703E-35	Wnt signaling pathway, calcium modulating pathway
GO:0032880	16515	928	5	1	3765	1	2	false	0.2464807436922732	0.6636082163101774	0.0	regulation of protein localization
GO:0050794	16515	8239	5	3	12995	3	2	false	0.2548219130141133	0.6636082163101774	0.0	regulation of cellular process
GO:0065004	16515	263	5	1	1030	1	2	false	0.25533980582518234	0.6636082163101774	2.5660262261842738E-253	protein-DNA complex assembly
GO:0045666	16515	337	5	1	1301	1	3	false	0.2590315142199278	0.6636082163101774	2.4E-322	positive regulation of neuron differentiation
GO:2000617	16515	8	5	1	30	1	3	false	0.2666666666666661	0.6636082163101774	1.7085474356838698E-7	positive regulation of histone H3-K9 acetylation
GO:0006793	16515	3009	5	2	8863	3	1	false	0.2674964151954986	0.6636082163101774	0.0	phosphorus metabolic process
GO:0065009	16515	3314	5	2	13061	4	2	false	0.26801722724352023	0.6636082163101774	0.0	regulation of molecular function
GO:0046902	16515	68	5	1	251	1	3	false	0.27091633466134923	0.6636082163101774	3.7014361771684905E-63	regulation of mitochondrial membrane permeability
GO:0045597	16515	884	5	1	5910	2	4	false	0.2768022280388077	0.6636082163101774	0.0	positive regulation of cell differentiation
GO:0016787	16515	3358	5	2	6357	2	1	false	0.27899468710485265	0.6636082163101774	0.0	hydrolase activity
GO:0050769	16515	427	5	1	1522	1	4	false	0.2805519053874188	0.6636082163101774	0.0	positive regulation of neurogenesis
GO:1902494	16515	1314	5	1	4639	1	1	false	0.2832507005815175	0.6636082163101774	0.0	catalytic complex
GO:0016569	16515	437	5	1	4154	3	2	false	0.28362352385030304	0.6636082163101774	0.0	covalent chromatin modification
GO:0198738	16515	481	5	1	1687	1	1	false	0.2851215174868605	0.6636082163101774	0.0	cell-cell signaling by wnt
GO:0072657	16515	581	5	1	2012	1	1	false	0.2887673956261367	0.6636082163101774	0.0	protein localization to membrane
GO:0009966	16515	2880	5	2	5336	2	4	false	0.2912620540726277	0.6636082163101774	0.0	regulation of signal transduction
GO:0019904	16515	644	5	1	5904	3	1	false	0.2928831934760967	0.6636082163101774	0.0	protein domain specific binding
GO:0048522	16515	4621	5	2	12886	3	3	false	0.29354775688742146	0.6636082163101774	0.0	positive regulation of cellular process
GO:0007165	16515	4610	5	2	12851	3	5	false	0.2937143213818386	0.6636082163101774	0.0	signal transduction
GO:0051050	16515	859	5	1	7837	3	3	false	0.29413298950058964	0.6636082163101774	0.0	positive regulation of transport
GO:0044267	16515	4687	5	3	7022	3	2	false	0.29731027780032593	0.6636082163101774	0.0	cellular protein metabolic process
GO:0016570	16515	421	5	1	3779	3	2	false	0.2984346118775375	0.6636082163101774	0.0	histone modification
GO:0051960	16515	821	5	1	2749	1	2	false	0.2986540560206376	0.6636082163101774	0.0	regulation of nervous system development
GO:0051094	16515	1228	5	1	7511	2	3	false	0.30027515790861736	0.6636082163101774	0.0	positive regulation of developmental process
GO:0019899	16515	2163	5	2	5904	3	1	false	0.30428447862233093	0.6636082163101774	0.0	enzyme binding
GO:0033044	16515	319	5	1	1919	2	2	false	0.30490387274850655	0.6636082163101774	0.0	regulation of chromosome organization
GO:0023051	16515	3308	5	2	9004	3	2	false	0.3057316257346554	0.6636082163101774	0.0	regulation of signaling
GO:0035567	16515	148	5	1	480	1	1	false	0.30833333333336255	0.6636082163101774	4.2192094877610596E-128	non-canonical Wnt signaling pathway
GO:0018205	16515	357	5	1	1150	1	1	false	0.3104347826086764	0.6636082163101774	1.6538706783194315E-308	peptidyl-lysine modification
GO:0044237	16515	8863	5	3	13059	3	2	false	0.31258291817970607	0.6636082163101774	0.0	cellular metabolic process
GO:0051246	16515	2575	5	2	6895	3	4	false	0.31421527244436814	0.6636082163101774	0.0	regulation of protein metabolic process
GO:0032268	16515	2427	5	2	6488	3	3	false	0.31507913867714965	0.6636082163101774	0.0	regulation of cellular protein metabolic process
GO:0070201	16515	688	5	1	2163	1	2	false	0.31807674526151986	0.6636082163101774	0.0	regulation of establishment of protein localization
GO:0005215	16515	1093	5	1	11969	4	1	false	0.3182526724142993	0.6636082163101774	0.0	transporter activity
GO:1901564	16515	6170	5	3	9003	3	2	false	0.3218305584758921	0.6636082163101774	0.0	organonitrogen compound metabolic process
GO:0048583	16515	3777	5	2	9953	3	2	false	0.3227090591555676	0.6636082163101774	0.0	regulation of response to stimulus
GO:0042578	16515	571	5	2	1001	2	1	false	0.3251448551447322	0.6636082163101774	3.8920527776558893E-296	phosphoric ester hydrolase activity
GO:0050776	16515	807	5	1	4478	2	3	false	0.32798453871073935	0.6636082163101774	0.0	regulation of immune response
GO:0043068	16515	611	5	1	1849	1	3	false	0.3304488912922564	0.6636082163101774	0.0	positive regulation of programmed cell death
GO:0006334	16515	102	5	1	308	1	3	false	0.3311688311688106	0.6636082163101774	2.380704548457453E-84	nucleosome assembly
GO:2000756	16515	54	5	1	163	1	2	false	0.331288343558279	0.6636082163101774	1.6628697987735107E-44	regulation of peptidyl-lysine acetylation
GO:0019888	16515	74	5	1	223	1	3	false	0.3318385650224384	0.6636082163101774	5.0423496698682104E-61	protein phosphatase regulator activity
GO:0060284	16515	839	5	1	2508	1	2	false	0.33452950558254696	0.6636082163101774	0.0	regulation of cell development
GO:0036211	16515	3764	5	3	5415	3	2	false	0.3357746343202576	0.6636082163101774	0.0	protein modification process
GO:0010646	16515	3269	5	2	8383	3	2	false	0.3375802581993394	0.6636082163101774	0.0	regulation of cell communication
GO:0016573	16515	143	5	1	423	1	2	false	0.3380614657210456	0.6636082163101774	7.291053741646192E-117	histone acetylation
GO:0031399	16515	1687	5	2	4320	3	2	false	0.3383528734476233	0.6636082163101774	0.0	regulation of protein modification process
GO:2000026	16515	1794	5	1	5196	1	3	false	0.345265588914855	0.6708762886598456	0.0	regulation of multicellular organismal development
GO:0007154	16515	5113	5	2	12841	3	1	false	0.34936650683767567	0.6708762886598456	0.0	cell communication
GO:0043966	16515	50	5	1	143	1	1	false	0.3496503496503368	0.6708762886598456	9.127867925817915E-40	histone H3 acetylation
GO:0005488	16515	9221	5	4	11969	4	1	false	0.35222138851057294	0.6708762886598456	0.0	binding
GO:0050954	16515	137	5	1	388	1	1	false	0.3530927835051819	0.6708762886598456	9.021911403626958E-109	sensory perception of mechanical stimulus
GO:0043065	16515	606	5	1	1697	1	3	false	0.3571007660579898	0.6742772228672602	0.0	positive regulation of apoptotic process
GO:0002682	16515	1311	5	1	9249	3	2	false	0.3678419453544858	0.6902713048627387	0.0	regulation of immune system process
GO:0044260	16515	6589	5	3	9167	3	2	false	0.37129680139556126	0.6905630014930073	0.0	cellular macromolecule metabolic process
GO:0030182	16515	1250	5	1	3328	1	2	false	0.37560096153843164	0.6905630014930073	0.0	neuron differentiation
GO:0048468	16515	1897	5	1	5006	1	3	false	0.3789452656821435	0.6905630014930073	0.0	cell development
GO:0016791	16515	390	5	2	631	2	2	false	0.38163157497555555	0.6905630014930073	1.7724745606628105E-181	phosphatase activity
GO:0043167	16515	2941	5	2	9221	4	1	false	0.38183760362950686	0.6905630014930073	0.0	ion binding
GO:0031323	16515	4758	5	2	11275	3	3	false	0.383932486952778	0.6905630014930073	0.0	regulation of cellular metabolic process
GO:0008219	16515	1921	5	1	12841	3	1	false	0.3850305726343325	0.6905630014930073	0.0	cell death
GO:0043169	16515	1836	5	2	2941	2	1	false	0.3896425622260604	0.6905630014930073	0.0	cation binding
GO:0022008	16515	1450	5	1	3721	1	2	false	0.3896801934959465	0.6905630014930073	0.0	neurogenesis
GO:0018394	16515	152	5	1	387	1	2	false	0.39276485788111387	0.6905630014930073	6.011990745058808E-112	peptidyl-lysine acetylation
GO:0006955	16515	1668	5	1	7504	2	2	false	0.3951768972576331	0.6905630014930073	0.0	immune response
GO:0019222	16515	5105	5	2	11880	3	2	false	0.3952564548019187	0.6905630014930073	0.0	regulation of metabolic process
GO:0005246	16515	38	5	1	94	1	1	false	0.4042553191489437	0.7022492401215936	3.4198999125751196E-27	calcium channel regulator activity
GO:0051276	16515	1114	5	1	4814	2	1	false	0.4093038941833995	0.7069794535895082	0.0	chromosome organization
GO:0008092	16515	957	5	1	5904	3	1	false	0.41177431909499324	0.707228209067107	0.0	cytoskeletal protein binding
GO:0010941	16515	1424	5	1	8412	3	2	false	0.4267694496588052	0.7288646780689707	0.0	regulation of cell death
GO:0003008	16515	1482	5	1	6028	2	1	false	0.4312925940771749	0.7324745731813472	0.0	system process
GO:0051716	16515	5952	5	2	13037	3	2	false	0.4349792601163406	0.7346316393075975	0.0	cellular response to stimulus
GO:0001844	16515	29	5	1	66	1	2	false	0.43939393939394217	0.7379876109157923	2.235638108062013E-19	protein insertion into mitochondrial membrane involved in apoptotic signaling pathway
GO:0045664	16515	602	5	1	1345	1	2	false	0.4475836431225906	0.7476122390619094	0.0	regulation of neuron differentiation
GO:0045595	16515	1604	5	1	8813	3	3	false	0.45270577477285956	0.7484211061925241	0.0	regulation of cell differentiation
GO:0003674	16515	11969	5	4	14589	4	1	false	0.45299172216915934	0.7484211061925241	0.0	molecular_function
GO:0043933	16515	1711	5	1	6509	2	1	false	0.4566644189757515	0.7504107209115051	0.0	protein-containing complex subunit organization
GO:0050953	16515	179	5	1	388	1	1	false	0.4613402061856308	0.7525864617207814	1.247419746333564E-115	sensory perception of light stimulus
GO:0050767	16515	737	5	1	1592	1	4	false	0.4629396984927175	0.7525864617207814	0.0	regulation of neurogenesis
GO:0023052	16515	5095	5	2	13878	4	1	false	0.4673424858952703	0.7557027431497988	0.0	signaling
GO:1902108	16515	57	5	1	121	1	2	false	0.4710743801652971	0.7577069395251339	6.353035375285029E-36	regulation of mitochondrial membrane permeability involved in apoptotic process
GO:0007600	16515	388	5	1	817	1	1	false	0.4749082007343043	0.7598531211748869	1.1461051024118381E-244	sensory perception
GO:0007399	16515	1971	5	1	4127	1	1	false	0.4775866246659873	0.7601378738139274	0.0	nervous system development
GO:0051240	16515	1553	5	1	7916	3	3	false	0.4806881497663228	0.7610895704633444	0.0	positive regulation of multicellular organismal process
GO:0048518	16515	5275	5	2	13878	4	2	false	0.49015871074012185	0.770307422334281	0.0	positive regulation of biological process
GO:0065003	16515	1426	5	1	2900	1	2	false	0.49172413793162234	0.770307422334281	0.0	protein-containing complex assembly
GO:0051336	16515	1199	5	1	4153	2	2	false	0.4941116689315289	0.770307422334281	0.0	regulation of hydrolase activity
GO:0055085	16515	1399	5	1	4702	2	1	false	0.5065845244466501	0.7807886212794051	0.0	transmembrane transport
GO:0016043	16515	6509	5	2	12854	3	2	false	0.5095692309747943	0.7807886212794051	0.0	cellular component organization
GO:0061024	16515	1951	5	1	6509	2	1	false	0.5096665361329968	0.7807886212794051	0.0	membrane organization
GO:0051049	16515	1594	5	1	5283	2	2	false	0.5124484291356344	0.7807886212794051	0.0	regulation of transport
GO:0051171	16515	4412	5	2	8635	3	2	false	0.5164150290995193	0.7807886212794051	0.0	regulation of nitrogen compound metabolic process
GO:0006464	16515	3764	5	3	4687	3	2	false	0.5178402352245929	0.7807886212794051	0.0	cellular protein modification process
GO:0038093	16515	192	5	1	369	1	1	false	0.5203252032519687	0.7807886212794051	2.715712739038588E-110	Fc receptor signaling pathway
GO:0080090	16515	4581	5	2	8908	3	2	false	0.5213818753938133	0.7807886212794051	0.0	regulation of primary metabolic process
GO:0005737	16515	6076	5	2	11683	3	2	false	0.5300942492588145	0.7848684282793872	0.0	cytoplasm
GO:0043666	16515	104	5	1	331	2	3	false	0.5303304952851049	0.7848684282793872	7.118271533110844E-89	regulation of phosphoprotein phosphatase activity
GO:0009967	16515	1541	5	1	4877	2	5	false	0.5321512993224257	0.7848684282793872	0.0	positive regulation of signal transduction
GO:0050793	16515	2287	5	1	9945	3	2	false	0.5434455382277547	0.7848684282793872	0.0	regulation of developmental process
GO:0005515	16515	5904	5	3	9221	4	1	false	0.5457431995900702	0.7848684282793872	0.0	protein binding
GO:0006996	16515	4814	5	2	6509	2	1	false	0.5469657491843531	0.7848684282793872	0.0	organelle organization
GO:0007267	16515	1687	5	1	5153	2	2	false	0.5476279119758475	0.7848684282793872	0.0	cell-cell signaling
GO:0106056	16515	34	5	1	104	2	2	false	0.5491038088125285	0.7848684282793872	3.433791137671649E-28	regulation of calcineurin-mediated signaling
GO:0050789	16515	8917	5	3	13878	4	2	false	0.5497295707526534	0.7848684282793872	0.0	regulation of biological process
GO:0050877	16515	817	5	1	1482	1	1	false	0.5512820512820672	0.7848684282793872	0.0	nervous system process
GO:0002376	16515	2527	5	1	13878	4	1	false	0.5525060646440423	0.7848684282793872	0.0	immune system process
GO:0022803	16515	540	5	1	969	1	1	false	0.5572755417954148	0.7879616963060749	4.5450251904428766E-288	passive transmembrane transporter activity
GO:0051179	16515	5875	5	2	13878	4	1	false	0.5647022385910092	0.7947661135725315	0.0	localization
GO:0030234	16515	928	5	1	2684	2	2	false	0.572044661618522	0.8000548752207235	0.0	enzyme regulator activity
GO:0048584	16515	2094	5	1	8465	3	3	false	0.5737235618359136	0.8000548752207235	0.0	positive regulation of response to stimulus
GO:0023056	16515	1745	5	1	6990	3	3	false	0.577581509070233	0.8017569806271727	0.0	positive regulation of signaling
GO:0032501	16515	6028	5	2	13878	4	1	false	0.583210847308247	0.8053758894594346	0.0	multicellular organismal process
GO:0033365	16515	1178	5	1	2012	1	1	false	0.5854870775346548	0.8053758894594346	0.0	protein localization to organelle
GO:0010647	16515	1736	5	1	6661	3	3	false	0.5958603722064426	0.8058193530963969	0.0	positive regulation of cell communication
GO:0070727	16515	2015	5	1	3370	1	2	false	0.5979228486657159	0.8058193530963969	0.0	cellular macromolecule localization
GO:0006323	16515	161	5	1	268	1	2	false	0.6007462686566627	0.8058193530963969	1.0149877492403627E-77	DNA packaging
GO:0051247	16515	1579	5	1	5964	3	4	false	0.6026097586412267	0.8058193530963969	0.0	positive regulation of protein metabolic process
GO:0043170	16515	7606	5	3	8995	3	1	false	0.6045594349971944	0.8058193530963969	0.0	macromolecule metabolic process
GO:0032270	16515	1481	5	1	5504	3	4	false	0.6095839638126697	0.8058193530963969	0.0	positive regulation of cellular protein metabolic process
GO:0031325	16515	2641	5	1	9799	3	4	false	0.6102548295311656	0.8058193530963969	0.0	positive regulation of cellular metabolic process
GO:0048869	16515	3513	5	1	13027	3	2	false	0.6104894129143742	0.8058193530963969	0.0	cellular developmental process
GO:0009893	16515	2828	5	1	10458	3	3	false	0.611687369293928	0.8058193530963969	0.0	positive regulation of metabolic process
GO:0008152	16515	9406	5	3	13878	4	1	false	0.6123166794910121	0.8058193530963969	0.0	metabolic process
GO:0060255	16515	4602	5	2	7947	3	2	false	0.6176549113262724	0.8093409182895983	0.0	regulation of macromolecule metabolic process
GO:0045184	16515	1978	5	1	5129	2	2	false	0.6226205550422915	0.8123461319006722	0.0	establishment of protein localization
GO:0051174	16515	1639	5	1	5798	3	2	false	0.6309854064629262	0.8197417246355965	0.0	regulation of phosphorus metabolic process
GO:0031401	16515	1143	5	1	3972	3	3	false	0.638807663329744	0.8198790955554944	0.0	positive regulation of protein modification process
GO:0022607	16515	2668	5	1	6683	2	2	false	0.6391015761751991	0.8198790955554944	0.0	cellular component assembly
GO:0022857	16515	969	5	1	1516	1	2	false	0.6391820580481979	0.8198790955554944	0.0	transmembrane transporter activity
GO:0038095	16515	124	5	1	192	1	1	false	0.6458333333333777	0.8249299719888522	1.0522024770374865E-53	Fc-epsilon receptor signaling pathway
GO:0051173	16515	2492	5	1	8444	3	3	false	0.6498295640813552	0.8264776373931482	0.0	positive regulation of nitrogen compound metabolic process
GO:0032879	16515	2429	5	1	10462	4	2	false	0.6524823453103801	0.8264776373931482	0.0	regulation of localization
GO:0071840	16515	6683	5	2	13878	4	1	false	0.6593576876450506	0.8317209005979063	0.0	cellular component organization or biogenesis
GO:0018193	16515	1150	5	1	3764	3	1	false	0.665176801137151	0.8322781192939487	0.0	peptidyl-amino acid modification
GO:0051234	16515	4792	5	2	5875	2	1	false	0.6652749440408866	0.8322781192939487	0.0	establishment of localization
GO:0050790	16515	2225	5	1	7147	3	2	false	0.6734339373407194	0.8390324465228636	0.0	regulation of catalytic activity
GO:0044085	16515	2890	5	1	6683	2	1	false	0.6779129683640159	0.839088786928097	0.0	cellular component biogenesis
GO:0043067	16515	1303	5	1	1919	1	2	false	0.6789994788957627	0.839088786928097	0.0	regulation of programmed cell death
GO:0034622	16515	991	5	1	1426	1	1	false	0.6949509116407051	0.8530625885862687	0.0	cellular protein-containing complex assembly
GO:0006807	16515	8339	5	3	9406	3	1	false	0.6968018120303053	0.8530625885862687	0.0	nitrogen compound metabolic process
GO:0010604	16515	2560	5	1	7739	3	3	false	0.7003598862947736	0.8530625885862687	0.0	positive regulation of macromolecule metabolic process
GO:0005622	16515	10525	5	3	11845	3	1	false	0.7015317340347604	0.8530625885862687	0.0	intracellular
GO:0051641	16515	2730	5	1	5875	2	1	false	0.7134757568553679	0.8641300003347883	0.0	cellular localization
GO:0050896	16515	7281	5	2	13878	4	1	false	0.7235546371029422	0.8707254776218963	0.0	response to stimulus
GO:0051239	16515	2782	5	1	10089	4	2	false	0.7249158422917634	0.8707254776218963	0.0	regulation of multicellular organismal process
GO:0033036	16515	2808	5	1	5875	2	1	false	0.7275140503814528	0.8707254776218963	0.0	macromolecule localization
GO:0003824	16515	6357	5	2	11969	4	1	false	0.7327074886059841	0.8735022609263497	0.0	catalytic activity
GO:0003676	16515	2455	5	1	3307	1	2	false	0.7423646809805463	0.8815580586643987	0.0	nucleic acid binding
GO:0042981	16515	1289	5	1	1705	1	2	false	0.7560117302046409	0.894270684755684	0.0	regulation of apoptotic process
GO:0071944	16515	5612	5	1	10934	2	1	false	0.7631083725987806	0.8991664545349973	0.0	cell periphery
GO:1902531	16515	1775	5	1	3387	2	2	false	0.7735572463474936	0.8997607118244009	0.0	regulation of intracellular signal transduction
GO:0032991	16515	4639	5	1	11845	3	1	false	0.774883797500698	0.8997607118244009	0.0	protein-containing complex
GO:0016055	16515	480	5	1	619	1	2	false	0.7754442649433593	0.8997607118244009	1.7139153157443847E-142	Wnt signaling pathway
GO:1905710	16515	59	5	1	76	1	1	false	0.7763157894736796	0.8997607118244009	2.61617503948766E-17	positive regulation of membrane permeability
GO:0003677	16515	1911	5	1	2455	1	1	false	0.778411405295452	0.8997607118244009	0.0	DNA binding
GO:0044238	16515	8708	5	3	9406	3	1	false	0.7934676642863485	0.9094380449814187	0.0	primary metabolic process
GO:0034613	16515	2012	5	1	2533	1	2	false	0.7943150414545266	0.9094380449814187	0.0	cellular protein localization
GO:0019220	16515	1639	5	1	2991	2	2	false	0.7957582893587414	0.9094380449814187	0.0	regulation of phosphate metabolic process
GO:0043227	16515	7507	5	1	9283	1	1	false	0.808682537973074	0.9160574935625101	0.0	membrane-bounded organelle
GO:0007166	16515	2604	5	1	4610	2	1	false	0.81070564099753	0.9160574935625101	0.0	cell surface receptor signaling pathway
GO:0043231	16515	7335	5	1	9029	1	2	false	0.812382323626683	0.9160574935625101	0.0	intracellular membrane-bounded organelle
GO:0006475	16515	150	5	1	184	1	1	false	0.8152173913043648	0.9160574935625101	7.569509084601446E-38	internal protein amino acid acetylation
GO:0008150	16515	13878	5	4	14589	4	1	false	0.818834784262229	0.9160574935625101	0.0	biological_process
GO:1901363	16515	3236	5	1	9221	4	1	false	0.8225844469959264	0.9160574935625101	0.0	heterocyclic compound binding
GO:0016020	16515	6329	5	1	10934	2	1	false	0.8226437359952804	0.9160574935625101	0.0	membrane
GO:0097159	16515	3307	5	1	9221	4	1	false	0.830856574356083	0.9218262722782818	0.0	organic cyclic compound binding
GO:0005575	16515	11845	5	3	14589	4	1	false	0.837238705872811	0.9255293330375802	0.0	cellular_component
GO:0035794	16515	58	5	1	69	1	2	false	0.8405797101449136	0.9258559126233831	5.48302605632381E-13	positive regulation of mitochondrial membrane permeability
GO:0065008	16515	3583	5	1	9584	4	1	false	0.8463456355390848	0.9272287239332044	0.0	regulation of biological quality
GO:0006473	16515	184	5	1	217	1	1	false	0.8479262672810225	0.9272287239332044	8.898764927794515E-40	protein acetylation
GO:0032502	16515	5265	5	1	13878	4	1	false	0.8516814555915909	0.9279969982073247	0.0	developmental process
GO:0048731	16515	4127	5	1	4812	1	2	false	0.8576475477984249	0.9306241151035446	0.0	system development
GO:0042277	16515	320	5	1	372	1	1	false	0.8602150537634738	0.9306241151035446	7.299619219983943E-65	peptide binding
GO:0005886	16515	5537	5	1	6400	1	2	false	0.8651562500031486	0.9326507092232524	0.0	plasma membrane
GO:0071704	16515	8995	5	3	9406	3	1	false	0.874545178066278	0.9394407566507015	0.0	organic substance metabolic process
GO:0046872	16515	1729	5	2	1836	2	1	false	0.8868087834594549	0.9492601062382898	1.6689959932889248E-176	metal ion binding
GO:0007605	16515	122	5	1	137	1	1	false	0.8905109489051237	0.9498783454987987	2.5760280813614714E-20	sensory perception of sound
GO:0008104	16515	2531	5	1	2808	1	1	false	0.9013532763532341	0.9580818042356055	0.0	protein localization
GO:0007275	16515	4343	5	1	6284	2	2	false	0.904627310640097	0.95821150674073	0.0	multicellular organism development
GO:0048856	16515	4812	5	1	5265	1	1	false	0.9139601139625344	0.96275878247609	0.0	anatomical structure development
GO:1902110	16515	54	5	1	59	1	2	false	0.9152542372881249	0.96275878247609	1.9974488583181558E-7	positive regulation of mitochondrial membrane permeability involved in apoptotic process
GO:0018393	16515	145	5	1	157	1	2	false	0.9235668789808918	0.9681528662420383	3.2865397917230286E-18	internal peptidyl-lysine acetylation
GO:0006915	16515	1695	5	1	1819	1	1	false	0.9318306761956433	0.973458850733593	6.637702222380925E-196	apoptotic process
GO:0012501	16515	1819	5	1	1921	1	1	false	0.9469026548681181	0.978740042031054	1.7730777300949983E-172	programmed cell death
GO:0030154	16515	3328	5	1	3513	1	1	false	0.9473384571602879	0.978740042031054	6.4067112836E-314	cell differentiation
GO:0070884	16515	33	5	1	43	2	2	false	0.9501661129568117	0.978740042031054	5.215573247126609E-10	regulation of calcineurin-NFAT signaling cascade
GO:0048699	16515	1380	5	1	1450	1	1	false	0.9517241379311188	0.978740042031054	3.2946673344839256E-121	generation of neurons
GO:0019903	16515	186	5	1	238	2	1	false	0.9529837251355	0.978740042031054	8.720950114013396E-54	protein phosphatase binding
GO:0006810	16515	4702	5	2	4792	2	1	false	0.9627862864732899	0.9854782191511116	1.9528703698435357E-193	transport
GO:0009987	16515	12841	5	3	13878	4	1	false	0.9697648393551094	0.9892903059193062	0.0	cellular process
GO:0043226	16515	9283	5	1	10934	2	1	false	0.9772116647640889	0.9906890130353048	0.0	organelle
GO:0007601	16515	175	5	1	179	1	1	false	0.9776536312848403	0.9906890130353048	2.417977605465387E-8	visual perception
GO:0110165	16515	10934	5	2	11845	3	1	false	0.9831796041702436	0.9929787364377212	0.0	cellular anatomical entity
GO:0006796	16515	2991	5	2	3009	2	1	false	0.9880697004732796	0.9946132084234337	1.6476590431454356E-47	phosphate-containing compound metabolic process
GO:0043229	16515	9004	5	1	10673	3	2	false	0.9961818715162631	0.998148148147977	0.0	intracellular organelle
GO:0015267	16515	539	5	1	540	1	1	false	0.9981481481479771	0.998148148147977	0.0018518518518518792	channel activity
GO:0000000	16515	14589	5	4	0	0	0	true	1.0	1.0	1.0	Gene Ontology
GO:0008287	16515	41	5	1	41	1	1	true	1.0	1.0	1.0	protein serine/threonine phosphatase complex
