## Supplementary File S5 for "PIGNON: A protein-protein interaction-guided functional enrichment analysis for quantitative proteomics": table-mcl2_cluster654-Parent-Child-Union-Benjamini-Hochberg.txt

ID	Pop.total	Pop.term	Study.total	Study.term	Pop.family	Study.family	nparents	is.trivial	p	p.adjusted	p.min	name
GO:0097167	16515	4	5	1	6254	3	3	false	0.001917851515414174	0.23639570414994843	1.5703500326042362E-14	circadian regulation of translation
GO:0031720	16515	9	5	1	5904	2	1	false	0.0030467145684468008	0.23639570414994843	4.188854760319059E-29	haptoglobin binding
GO:0034982	16515	11	5	1	5472	2	3	false	0.004016793491668878	0.23639570414994843	3.0613762202396214E-34	mitochondrial protein processing
GO:0072593	16515	242	5	2	8863	4	1	false	0.004295974696842731	0.23639570414994843	0.0	reactive oxygen species metabolic process
GO:0031838	16515	10	5	1	4639	2	1	false	0.0043070909859892394	0.23639570414994843	7.938436990037868E-31	haptoglobin-hemoglobin complex
GO:0006465	16515	11	5	1	4806	2	3	false	0.004572847935913514	0.23639570414994843	1.2779327164081304E-33	signal peptide processing
GO:0005833	16515	11	5	1	4728	2	2	false	0.0046482084235565805	0.23639570414994843	1.5302394270653287E-33	hemoglobin complex
GO:0046950	16515	11	5	1	8901	4	2	false	0.004934939072518149	0.23639570414994843	1.4454847136059597E-36	cellular ketone body metabolic process
GO:0055114	16515	1051	5	3	9406	4	1	false	0.005100828908450819	0.23639570414994843	0.0	oxidation-reduction process
GO:0046951	16515	9	5	1	4669	3	5	false	0.005772917250176869	0.23639570414994843	3.4681573952908596E-28	ketone body biosynthetic process
GO:1904383	16515	3	5	1	504	1	2	false	0.0059523809523807205	0.23639570414994843	4.714645158832572E-8	response to sodium phosphate
GO:0003680	16515	9	5	1	1457	1	1	false	0.0061770761839368415	0.23639570414994843	1.257125614653313E-23	AT DNA binding
GO:1902074	16515	12	5	1	3829	2	1	false	0.006258949397045477	0.23639570414994843	4.906885836920615E-35	response to salt
GO:0015669	16515	18	5	1	4702	3	1	false	0.011442991065746984	0.40132204380584063	5.2408652861949315E-51	gas transport
GO:0071731	16515	19	5	1	1330	1	4	false	0.014285714285723124	0.4411762712252435	6.137789877050736E-43	response to nitric oxide
GO:0009925	16515	36	5	1	2397	1	3	false	0.015018773466836445	0.4411762712252435	1.040395867728368E-80	basal plasma membrane
GO:0006518	16515	763	5	2	6170	2	2	false	0.015274942180914745	0.4411762712252435	0.0	peptide metabolic process
GO:0006091	16515	491	5	2	8863	4	1	false	0.017054371553919877	0.44634795800457877	0.0	generation of precursor metabolites and energy
GO:0045178	16515	50	5	1	10934	4	1	false	0.018168957228712822	0.44634795800457877	3.9160798515168385E-138	basal part of cell
GO:0015245	16515	3	5	1	163	1	3	false	0.018404907975460037	0.44634795800457877	1.4113110938930565E-6	fatty acid transmembrane transporter activity
GO:0030728	16515	15	5	1	698	1	2	false	0.0214899713467079	0.44634795800457877	3.345463087762852E-31	ovulation
GO:0050779	16515	32	5	1	1487	1	4	false	0.02151983860121341	0.44634795800457877	1.1275006655784913E-66	RNA destabilization
GO:0042752	16515	100	5	1	8926	2	2	false	0.02228218197453473	0.44634795800457877	1.3997728163591125E-237	regulation of circadian rhythm
GO:0042162	16515	34	5	1	1505	1	1	false	0.022591362126245535	0.44634795800457877	3.953892147796587E-70	telomeric DNA binding
GO:0017144	16515	582	5	2	8863	4	1	false	0.023631693851108575	0.44634795800457877	0.0	drug metabolic process
GO:0005344	16515	13	5	1	1094	2	2	false	0.023635533417757735	0.44634795800457877	2.0803579329955608E-30	oxygen carrier activity
GO:0016209	16515	78	5	1	11970	4	2	false	0.025814699110459024	0.456996371667765	1.1799331428031769E-203	antioxidant activity
GO:0071392	16515	35	5	1	1328	1	5	false	0.026355421686755757	0.456996371667765	7.917526131787267E-70	cellular response to estradiol stimulus
GO:0019825	16515	33	5	1	1191	1	2	false	0.02770780856424266	0.456996371667765	4.245283560802281E-65	oxygen binding
GO:0061515	16515	59	5	1	2113	1	2	false	0.027922385234282993	0.456996371667765	2.127717499550934E-116	myeloid cell development
GO:1902170	16515	18	5	1	613	1	1	false	0.029363784665582395	0.46061622106793754	5.514364312938627E-35	cellular response to reactive nitrogen species
GO:0071732	16515	16	5	1	527	1	5	false	0.030360531309293875	0.46061622106793754	7.439167695348702E-31	cellular response to nitric oxide
GO:1990748	16515	101	5	1	12841	4	3	false	0.03109606644187842	0.46061622106793754	1.503434732109384E-255	cellular detoxification
GO:0098754	16515	112	5	1	13878	4	2	false	0.03189603160144577	0.46061622106793754	3.5472569958425475E-282	detoxification
GO:1902224	16515	11	5	1	948	3	3	false	0.03444370910540722	0.4622455452243638	7.61296721078713E-26	ketone body metabolic process
GO:0051187	16515	41	5	1	2345	2	2	false	0.03466965513732626	0.4622455452243638	3.1718910629439616E-89	cofactor catabolic process
GO:0051602	16515	40	5	1	1117	1	1	false	0.035810205908670206	0.4622455452243638	1.978904766287609E-74	response to electrical stimulus
GO:0016491	16515	757	5	2	6524	3	2	false	0.037230348002504396	0.4622455452243638	0.0	oxidoreductase activity
GO:0017091	16515	24	5	1	623	1	1	false	0.03852327447832682	0.4622455452243638	8.314928015915142E-44	AU-rich element binding
GO:0045727	16515	113	5	1	2895	1	7	false	0.03903281519863903	0.4622455452243638	1.3934370790238654E-206	positive regulation of translation
GO:0017001	16515	42	5	1	2097	2	2	false	0.03966544354528611	0.4622455452243638	6.607659965766258E-89	antibiotic catabolic process
GO:0032204	16515	80	5	1	3885	2	4	false	0.04076520245415263	0.4622455452243638	1.145853018678044E-168	regulation of telomere maintenance
GO:0048469	16515	146	5	1	3537	1	3	false	0.04127791914046317	0.4622455452243638	1.937343229946617E-263	cell maturation
GO:0008206	16515	40	5	1	954	1	3	false	0.04192872117399533	0.4622455452243638	1.2296976640519242E-71	bile acid metabolic process
GO:1902373	16515	46	5	1	1085	1	5	false	0.04239631336405145	0.4622455452243638	3.3962388332787004E-82	negative regulation of mRNA catabolic process
GO:0005215	16515	1093	5	2	11969	4	1	false	0.04412415993442278	0.4622455452243638	0.0	transporter activity
GO:0006642	16515	4	5	1	86	1	1	false	0.046511627906977	0.4622455452243638	4.709084530422038E-7	triglyceride mobilization
GO:0008144	16515	217	5	1	9221	2	1	false	0.0465151576817439	0.4622455452243638	0.0	drug binding
GO:1903313	16515	76	5	1	1567	1	3	false	0.04850031908103913	0.4622455452243638	1.7908547529628487E-131	positive regulation of mRNA metabolic process
GO:0045934	16515	1121	5	2	5079	2	4	false	0.04868024170429804	0.4622455452243638	0.0	negative regulation of nucleobase-containing compound metabolic process
GO:1901570	16515	79	5	1	4716	3	2	false	0.049427622672787774	0.4622455452243638	1.0583354026480687E-173	fatty acid derivative biosynthetic process
GO:0042826	16515	109	5	1	2163	1	1	false	0.050392972723106964	0.4622455452243638	6.925434575761604E-187	histone deacetylase binding
GO:0015721	16515	19	5	1	372	1	3	false	0.05107526881720345	0.4622455452243638	2.8041953346488325E-32	bile acid and bile salt transport
GO:0002262	16515	135	5	1	2543	1	2	false	0.05308690523010439	0.4622455452243638	1.9087789923984445E-228	myeloid cell homeostasis
GO:0021549	16515	87	5	1	4812	3	2	false	0.053275545386534666	0.4622455452243638	2.000632996655881E-188	cerebellum development
GO:0042493	16515	892	5	2	3829	2	1	false	0.054223214848359104	0.4622455452243638	0.0	response to drug
GO:0071230	16515	59	5	1	1076	1	4	false	0.054832713754624736	0.4622455452243638	9.301639299002587E-99	cellular response to amino acid stimulus
GO:0051054	16515	176	5	1	3125	1	4	false	0.05632000000000494	0.4622455452243638	2.4225960600807973E-293	positive regulation of DNA metabolic process
GO:0022037	16515	93	5	1	4812	3	2	false	0.05687829853167475	0.4622455452243638	9.898357943540529E-199	metencephalon development
GO:0043487	16515	168	5	1	5783	2	5	false	0.05726226867680916	0.4622455452243638	0.0	regulation of RNA stability
GO:0060322	16515	701	5	2	4812	3	1	false	0.057427654294676556	0.4622455452243638	0.0	head development
GO:1901568	16515	139	5	1	8995	4	1	false	0.06040388435183211	0.46795306428228034	6.9548093244486E-311	fatty acid derivative metabolic process
GO:0043200	16515	100	5	1	1629	1	3	false	0.06138735420504218	0.46795306428228034	1.334428643436911E-162	response to amino acid
GO:0006627	16515	6	5	1	96	1	2	false	0.06249999999999959	0.46795306428228034	1.0786924431932882E-9	protein processing involved in protein targeting to mitochondrion
GO:0051253	16515	1028	5	2	4032	2	4	false	0.06495763979936539	0.46795306428228034	0.0	negative regulation of RNA metabolic process
GO:0033108	16515	91	5	1	1372	1	2	false	0.06632653061227876	0.46795306428228034	9.067108671684076E-145	mitochondrial respiratory chain complex assembly
GO:0046660	16515	102	5	1	4349	3	2	false	0.06873911475763428	0.46795306428228034	2.4301745689388173E-209	female sex differentiation
GO:0016825	16515	231	5	1	3358	1	1	false	0.06879094699227475	0.46795306428228034	0.0	hydrolase activity, acting on acid phosphorus-nitrogen bonds
GO:1902369	16515	52	5	1	1484	2	3	false	0.06887583084482998	0.46795306428228034	2.424988210350114E-97	negative regulation of RNA catabolic process
GO:0010558	16515	1157	5	2	4394	2	4	false	0.0692899004194878	0.46795306428228034	0.0	negative regulation of macromolecule biosynthetic process
GO:0043249	16515	14	5	1	201	1	3	false	0.06965174129353137	0.46795306428228034	7.885699695018454E-22	erythrocyte maturation
GO:0048511	16515	254	5	1	13878	4	1	false	0.0712314389566764	0.46795306428228034	0.0	rhythmic process
GO:0016874	16515	155	5	1	6357	3	1	false	0.0713896328443767	0.46795306428228034	9.95913586E-316	ligase activity
GO:0061014	16515	47	5	1	654	1	4	false	0.07186544342506086	0.46795306428228034	6.546452710334981E-73	positive regulation of mRNA catabolic process
GO:0032355	16515	130	5	1	1799	1	4	false	0.07226236798219099	0.46795306428228034	5.385834652084091E-202	response to estradiol
GO:0046906	16515	122	5	1	3307	2	2	false	0.07243265353452812	0.46795306428228034	4.026957991791327E-226	tetrapyrrole binding
GO:0006699	16515	29	5	1	395	1	4	false	0.0734177215189832	0.46815715929637336	1.2669297429989874E-44	bile acid biosynthetic process
GO:1903825	16515	113	5	1	1477	1	2	false	0.07650643195667688	0.47823090993863454	1.313233804923042E-172	organic acid transmembrane transport
GO:0071695	16515	129	5	1	4820	3	2	false	0.07817655768747707	0.47823090993863454	2.159081404846314E-257	anatomical structure maturation
GO:0034250	16515	137	5	1	3407	2	4	false	0.07881703949286264	0.47823090993863454	9.307059172327212E-249	positive regulation of cellular amide metabolic process
GO:0030902	16515	130	5	1	4812	3	2	false	0.07889349023427576	0.47823090993863454	7.447499875037976E-259	hindbrain development
GO:1903312	16515	74	5	1	1702	2	3	false	0.08509061166066396	0.4832534174133801	1.3424271499862564E-131	negative regulation of mRNA metabolic process
GO:0016323	16515	205	5	1	2390	1	1	false	0.08577405857746807	0.4832534174133801	5.96525622877435E-303	basolateral plasma membrane
GO:0005342	16515	86	5	1	990	1	2	false	0.08686868686868066	0.4832534174133801	2.5781927729228416E-126	organic acid transmembrane transporter activity
GO:0005324	16515	11	5	1	123	1	2	false	0.08943089430894115	0.4832534174133801	6.488886902282367E-16	long-chain fatty acid transporter activity
GO:0006694	16515	169	5	1	3665	2	3	false	0.09010943839112365	0.4832534174133801	1.024271139982279E-296	steroid biosynthetic process
GO:0000038	16515	29	5	1	321	1	1	false	0.09034267912772832	0.4832534174133801	6.671233215983301E-42	very long-chain fatty acid metabolic process
GO:2000113	16515	1054	5	2	3468	2	4	false	0.09230730076848159	0.4832534174133801	0.0	negative regulation of cellular macromolecule biosynthetic process
GO:0061008	16515	135	5	1	4127	3	1	false	0.09498138803699309	0.4832534174133801	1.9121198919609284E-257	hepaticobiliary system development
GO:0031300	16515	343	5	1	3573	1	2	false	0.09599776098505103	0.4832534174133801	0.0	intrinsic component of organelle membrane
GO:0017148	16515	122	5	1	2443	2	6	false	0.09740276502454479	0.4832534174133801	1.0053415637407042E-209	negative regulation of translation
GO:0048037	16515	463	5	1	9221	2	1	false	0.09790692799977299	0.4832534174133801	0.0	cofactor binding
GO:0015893	16515	130	5	1	5051	4	2	false	0.09907144693618278	0.4832534174133801	1.2555527625589518E-261	drug transport
GO:0043603	16515	982	5	2	5039	3	1	false	0.09907516415112198	0.4832534174133801	0.0	cellular amide metabolic process
GO:0051604	16515	246	5	1	6967	3	2	false	0.10224587742116836	0.4832534174133801	0.0	protein maturation
GO:0046943	16515	86	5	1	809	1	4	false	0.10630407910998857	0.4832534174133801	2.1670152198274275E-118	carboxylic acid transmembrane transporter activity
GO:0006626	16515	91	5	1	848	1	4	false	0.10731132075470008	0.4832534174133801	6.653164283750399E-125	protein targeting to mitochondrion
GO:0007420	16515	659	5	2	3235	3	3	false	0.10749651132732914	0.4832534174133801	0.0	brain development
GO:0015671	16515	14	5	1	130	1	2	false	0.1076923076923065	0.4832534174133801	4.574177008585683E-19	oxygen transport
GO:0030099	16515	365	5	1	3353	1	2	false	0.10885773933780571	0.4832534174133801	0.0	myeloid cell differentiation
GO:0097366	16515	50	5	1	892	2	1	false	0.10902497823275398	0.4832534174133801	3.737712859492538E-83	response to bronchodilator
GO:2001252	16515	165	5	1	1500	1	3	false	0.11000000000002341	0.4832534174133801	5.60016926961526E-225	positive regulation of chromosome organization
GO:0010467	16515	3646	5	3	7606	3	1	false	0.1101019263831435	0.4832534174133801	0.0	gene expression
GO:0016485	16515	188	5	1	1689	1	2	false	0.11130846654832235	0.4832534174133801	2.1545479480890457E-255	protein processing
GO:0006638	16515	103	5	1	922	1	1	false	0.11171366594362199	0.4832534174133801	1.5848268422957817E-139	neutral lipid metabolic process
GO:0070585	16515	132	5	1	1178	1	1	false	0.11205432937177491	0.4832534174133801	9.345379383782081E-179	protein localization to mitochondrion
GO:0003682	16515	542	5	1	9221	2	1	false	0.11410879297803687	0.4832534174133801	0.0	chromatin binding
GO:0004467	16515	12	5	1	105	1	3	false	0.11428571428571174	0.4832534174133801	5.123890722861975E-16	long-chain fatty acid-CoA ligase activity
GO:0071229	16515	176	5	1	2987	2	2	false	0.11439075915232788	0.4832534174133801	8.696051220339777E-290	cellular response to acid chemical
GO:0061157	16515	29	5	1	250	1	4	false	0.11600000000000382	0.4832534174133801	1.380429528290569E-38	mRNA destabilization
GO:0061013	16515	184	5	1	3062	2	4	false	0.11659035705717108	0.4832534174133801	2.2915553792655215E-301	regulation of mRNA catabolic process
GO:0001541	16515	47	5	1	399	1	2	false	0.11779448621553754	0.4832534174133801	2.466819430031765E-62	ovarian follicle development
GO:0031330	16515	223	5	1	3652	2	4	false	0.11841194613346934	0.4832534174133801	0.0	negative regulation of cellular catabolic process
GO:0005319	16515	77	5	1	1260	2	2	false	0.11853322742925748	0.4832534174133801	2.9037964107714444E-125	lipid transporter activity
GO:0007417	16515	893	5	2	4127	3	2	false	0.12012893867420138	0.4832534174133801	0.0	central nervous system development
GO:0045137	16515	195	5	1	4647	3	3	false	0.12070386406971638	0.4832534174133801	0.0	development of primary sexual characteristics
GO:1901617	16515	206	5	1	4820	3	2	false	0.12283845625426364	0.4832534174133801	0.0	organic hydroxy compound biosynthetic process
GO:1901363	16515	3236	5	2	9221	2	1	false	0.12313282823111685	0.4832534174133801	0.0	heterocyclic compound binding
GO:0000723	16515	146	5	1	1176	1	3	false	0.1241496598639319	0.4832534174133801	7.440148175182706E-191	telomere maintenance
GO:0051052	16515	319	5	1	4959	2	3	false	0.1245290852513179	0.4832534174133801	0.0	regulation of DNA metabolic process
GO:0016684	16515	49	5	1	757	2	1	false	0.12534859826806571	0.4832534174133801	2.500184981651664E-78	oxidoreductase activity, acting on peroxide as acceptor
GO:0042737	16515	106	5	1	2428	3	2	false	0.12538668342644949	0.4832534174133801	1.7103175297653972E-188	drug catabolic process
GO:0071241	16515	198	5	1	3051	2	2	false	0.1256018182695387	0.4832534174133801	1.642565E-317	cellular response to inorganic substance
GO:0009890	16515	1224	5	2	5516	3	3	false	0.12581396377267273	0.4832534174133801	0.0	negative regulation of biosynthetic process
GO:0021700	16515	233	5	1	5265	3	1	false	0.12699785924427745	0.4832534174133801	0.0	developmental maturation
GO:0097159	16515	3307	5	2	9221	2	1	false	0.12859618982611656	0.4832534174133801	0.0	organic cyclic compound binding
GO:0008028	16515	24	5	1	184	1	2	false	0.13043478260870184	0.4832534174133801	1.3127185142259967E-30	monocarboxylic acid transmembrane transporter activity
GO:0034614	16515	152	5	1	1154	1	3	false	0.1317157712305303	0.4832534174133801	1.5267379663221025E-194	cellular response to reactive oxygen species
GO:0005506	16515	129	5	1	976	1	1	false	0.13217213114757026	0.4832534174133801	8.02023180457354E-165	iron ion binding
GO:0042743	16515	42	5	1	614	2	3	false	0.13223267850222353	0.4832534174133801	4.653858783910392E-66	hydrogen peroxide metabolic process
GO:0032200	16515	148	5	1	1114	1	1	false	0.1328545780969783	0.4832534174133801	8.129272364710288E-189	telomere organization
GO:0031227	16515	151	5	1	1135	1	2	false	0.13303964757712708	0.4832534174133801	1.4798430530110403E-192	intrinsic component of endoplasmic reticulum membrane
GO:0031327	16515	1201	5	2	5235	3	4	false	0.13369261184982945	0.4832534174133801	0.0	negative regulation of cellular biosynthetic process
GO:0000302	16515	218	5	1	1615	1	2	false	0.1349845201237426	0.4832534174133801	9.14669109451412E-277	response to reactive oxygen species
GO:0005829	16515	390	5	1	10934	4	2	false	0.13523820566030662	0.4832534174133801	0.0	cytosol
GO:0097237	16515	214	5	1	3046	2	2	false	0.1355976828200628	0.4832534174133801	0.0	cellular response to toxic substance
GO:0034249	16515	137	5	1	2890	3	4	false	0.13562408367686132	0.4832534174133801	9.541601928723473E-239	negative regulation of cellular amide metabolic process
GO:0009895	16515	278	5	1	3950	2	3	false	0.13582275275569541	0.4832534174133801	0.0	negative regulation of catabolic process
GO:0051172	16515	1965	5	2	8407	3	3	false	0.13832196480291128	0.4856385504035977	0.0	negative regulation of nitrogen compound metabolic process
GO:0006839	16515	229	5	1	4702	3	1	false	0.13913583680140643	0.4856385504035977	0.0	mitochondrial transport
GO:0065008	16515	3583	5	2	9584	2	1	false	0.13974108034615118	0.4856385504035977	0.0	regulation of biological quality
GO:0032206	16515	50	5	1	356	1	4	false	0.14044943820226247	0.4856385504035977	3.0165360379882117E-62	positive regulation of telomere maintenance
GO:0015850	16515	190	5	1	2495	2	1	false	0.14653364467467775	0.5031330037431243	5.6248850294533935E-291	organic hydroxy compound transport
GO:0001101	16515	295	5	1	3829	2	1	false	0.14817008623294434	0.5052188356970533	0.0	response to acid chemical
GO:0008202	16515	290	5	1	5424	3	2	false	0.1520017075332611	0.5143923671379158	0.0	steroid metabolic process
GO:0016053	16515	274	5	1	5091	3	4	false	0.15295577515709918	0.5143923671379158	0.0	organic acid biosynthetic process
GO:0042175	16515	976	5	1	6329	1	2	false	0.1542107757936786	0.5150849722088175	0.0	nuclear outer membrane-endoplasmic reticulum membrane network
GO:0032502	16515	5265	5	3	13878	4	1	false	0.1562325434896429	0.5183120192798288	0.0	developmental process
GO:0031331	16515	344	5	1	4074	2	4	false	0.16176501961406275	0.5330645948356028	0.0	positive regulation of cellular catabolic process
GO:0033044	16515	319	5	1	1919	1	2	false	0.16623241271510952	0.5421427038196357	0.0	regulation of chromosome organization
GO:0051186	16515	395	5	1	8863	4	1	false	0.16672820422966392	0.5421427038196357	0.0	cofactor metabolic process
GO:0006417	16515	370	5	1	4169	2	5	false	0.16964338741893145	0.5474116788140805	0.0	regulation of translation
GO:0008406	16515	190	5	1	3130	3	3	false	0.1713291483934457	0.5474116788140805	2.37475346809446E-310	gonad development
GO:0042744	16515	24	5	1	139	1	4	false	0.1726618705036005	0.5474116788140805	1.8873980353606653E-27	hydrogen peroxide catabolic process
GO:0019219	16515	2640	5	2	6350	2	4	false	0.17280816744640015	0.5474116788140805	0.0	regulation of nucleobase-containing compound metabolic process
GO:0009896	16515	406	5	1	4401	2	3	false	0.17601216665632816	0.5520454426419776	0.0	positive regulation of catabolic process
GO:0046700	16515	523	5	1	5652	2	2	false	0.17651962218898268	0.5520454426419776	0.0	heterocycle catabolic process
GO:0019439	16515	540	5	1	5673	2	2	false	0.1813299431118984	0.5633896693929945	0.0	aromatic compound catabolic process
GO:0015849	16515	239	5	1	2495	2	1	false	0.18244186849997174	0.5633896693929945	0.0	organic acid transport
GO:0007292	16515	107	5	1	580	1	1	false	0.18448275862072055	0.5661314655173362	8.609903056801501E-120	female gamete generation
GO:0006401	16515	383	5	1	3918	2	3	false	0.1859745930189969	0.5671647526231521	0.0	RNA catabolic process
GO:0016405	16515	22	5	1	117	1	1	false	0.1880341880341857	0.5699060884245999	2.9247070843665574E-24	CoA-ligase activity
GO:1901615	16515	460	5	1	8995	4	1	false	0.18942386360684654	0.5705958100058997	0.0	organic hydroxy compound metabolic process
GO:0071407	16515	516	5	1	2614	1	2	false	0.19739862280010917	0.5742690058479447	0.0	cellular response to organic cyclic compound
GO:0007005	16515	503	5	1	4814	2	1	false	0.1980757522877451	0.5742690058479447	0.0	mitochondrion organization
GO:0051252	16515	2375	5	2	5290	2	3	false	0.20151857780950155	0.5742690058479447	0.0	regulation of RNA metabolic process
GO:0008134	16515	635	5	1	5904	2	1	false	0.20355675562487915	0.5742690058479447	0.0	transcription factor binding
GO:0051179	16515	5875	5	3	13878	4	1	false	0.20707987182691556	0.5742690058479447	0.0	localization
GO:0010605	16515	2252	5	2	7683	3	3	false	0.20734853839741374	0.5742690058479447	0.0	negative regulation of macromolecule metabolic process
GO:0006869	16515	277	5	1	2518	2	2	false	0.20795303611319746	0.5742690058479447	0.0	lipid transport
GO:1903311	16515	306	5	1	2778	2	2	false	0.20820438794135368	0.5742690058479447	0.0	regulation of mRNA metabolic process
GO:0033554	16515	1926	5	2	6548	3	2	false	0.20861336767259087	0.5742690058479447	0.0	cellular response to stress
GO:0034655	16515	492	5	1	4444	2	5	false	0.20918736032908547	0.5742690058479447	0.0	nucleobase-containing compound catabolic process
GO:0071417	16515	559	5	1	2670	1	4	false	0.2093632958804389	0.5742690058479447	0.0	cellular response to organonitrogen compound
GO:0071396	16515	543	5	1	2592	1	2	false	0.2094907407410896	0.5742690058479447	0.0	cellular response to lipid
GO:0008152	16515	9406	5	4	13878	4	1	false	0.21097115302678526	0.5742690058479447	0.0	metabolic process
GO:0010876	16515	314	5	1	2808	2	1	false	0.2111776419748768	0.5742690058479447	0.0	lipid localization
GO:0035690	16515	361	5	1	3222	2	2	false	0.21156185037213215	0.5742690058479447	0.0	cellular response to drug
GO:0008233	16515	1074	5	1	5075	1	3	false	0.21162561576334948	0.5742690058479447	0.0	peptidase activity
GO:0044237	16515	8863	5	4	13059	4	2	false	0.21212351831229445	0.5742690058479447	0.0	cellular metabolic process
GO:0098656	16515	264	5	1	1238	1	2	false	0.21324717285939365	0.5742690058479447	8.504692971374818E-278	anion transmembrane transport
GO:0031324	16515	2129	5	2	9593	4	4	false	0.21532568030849783	0.5742690058479447	0.0	negative regulation of cellular metabolic process
GO:0006979	16515	409	5	1	3575	2	1	false	0.21575089711541973	0.5742690058479447	0.0	response to oxidative stress
GO:0034248	16515	415	5	1	5288	3	3	false	0.21748277723798476	0.5742690058479447	0.0	regulation of cellular amide metabolic process
GO:0010638	16515	583	5	1	5042	2	3	false	0.21790772232511352	0.5742690058479447	0.0	positive regulation of organelle organization
GO:0008236	16515	228	5	1	1045	1	2	false	0.21818181818185312	0.5742690058479447	2.7721736095558395E-237	serine-type peptidase activity
GO:0062197	16515	310	5	1	3900	3	2	false	0.22006095154545655	0.5742690058479447	0.0	cellular response to chemical stress
GO:0032501	16515	6028	5	3	13878	4	1	false	0.22097625905242507	0.5742690058479447	0.0	multicellular organismal process
GO:0048608	16515	399	5	1	4990	3	3	false	0.22125092891318143	0.5742690058479447	0.0	reproductive structure development
GO:0016878	16515	26	5	1	117	1	1	false	0.22222222222221893	0.5742690058479447	1.3734491238942507E-26	acid-thiol ligase activity
GO:0048821	16515	30	5	1	134	1	2	false	0.22388059701492177	0.5755255137922858	1.3707587185659946E-30	erythrocyte development
GO:0042592	16515	1707	5	2	3583	2	1	false	0.2269029583680455	0.5761042999905134	0.0	homeostatic process
GO:0036094	16515	1120	5	1	9221	2	1	false	0.2281823462022756	0.5761042999905134	0.0	small molecule binding
GO:0044248	16515	2055	5	2	8923	4	2	false	0.22892798400852982	0.5761042999905134	0.0	cellular catabolic process
GO:0009636	16515	467	5	1	3829	2	1	false	0.22908068627582145	0.5761042999905134	0.0	response to toxic substance
GO:0043177	16515	259	5	1	1120	1	1	false	0.2312499999998759	0.5761042999905134	3.2132812755151765E-262	organic acid binding
GO:0048255	16515	40	5	1	170	1	3	false	0.2352941176470457	0.5761042999905134	7.270365248312831E-40	mRNA stabilization
GO:0010556	16515	2677	5	2	5514	2	3	false	0.23565666432597732	0.5761042999905134	0.0	regulation of macromolecule biosynthetic process
GO:0048872	16515	215	5	1	1707	2	1	false	0.23610455808821815	0.5761042999905134	7.095461702551009E-280	homeostasis of number of cells
GO:0051704	16515	905	5	1	13878	4	1	false	0.236443745202354	0.5761042999905134	0.0	multi-organism process
GO:0072655	16515	128	5	1	538	1	2	false	0.23791821561343776	0.5761042999905134	1.575406074067727E-127	establishment of protein localization to mitochondrion
GO:0044270	16515	526	5	1	6074	3	2	false	0.23798301454030543	0.5761042999905134	0.0	cellular nitrogen compound catabolic process
GO:0010629	16515	1372	5	2	4323	3	3	false	0.23818568818345054	0.5761042999905134	0.0	negative regulation of gene expression
GO:0072594	16515	534	5	1	2220	1	2	false	0.24054054054040105	0.5778516694152561	0.0	establishment of protein localization to organelle
GO:0020037	16515	112	5	1	463	1	2	false	0.2419006479481939	0.5778516694152561	1.3035499055138525E-110	heme binding
GO:0010035	16515	502	5	1	3829	2	1	false	0.24505076339439533	0.5778516694152561	0.0	response to inorganic substance
GO:0032870	16515	641	5	1	2591	1	3	false	0.2473948282516928	0.5778516694152561	0.0	cellular response to hormone stimulus
GO:0009892	16515	2467	5	2	10162	4	3	false	0.24955176598959178	0.5778516694152561	0.0	negative regulation of metabolic process
GO:0051716	16515	5952	5	3	13037	4	2	false	0.25027293610995516	0.5778516694152561	0.0	cellular response to stimulus
GO:0031329	16515	772	5	1	5738	2	3	false	0.2510021444819841	0.5778516694152561	0.0	regulation of cellular catabolic process
GO:0006412	16515	624	5	1	6770	3	5	false	0.25184407898856476	0.5778516694152561	0.0	translation
GO:0051130	16515	1112	5	1	8217	2	3	false	0.25235864232381633	0.5778516694152561	0.0	positive regulation of cellular component organization
GO:0015908	16515	77	5	1	305	1	2	false	0.2524590163934637	0.5778516694152561	2.7361685129184774E-74	fatty acid transport
GO:1904355	16515	17	5	1	67	1	3	false	0.2537313432835849	0.5778516694152561	2.966158780591147E-16	positive regulation of telomere capping
GO:0003723	16515	623	5	1	2455	1	1	false	0.2537678207737757	0.5778516694152561	0.0	RNA binding
GO:0015711	16515	355	5	1	2603	2	2	false	0.25420765905029596	0.5778516694152561	0.0	organic anion transport
GO:0043489	16515	45	5	1	174	1	2	false	0.2586206896551756	0.5846251661753427	9.261040030263861E-43	RNA stabilization
GO:0008514	16515	118	5	1	453	1	2	false	0.260485651214076	0.5846251661753427	3.3840813425532063E-112	organic anion transmembrane transporter activity
GO:0006639	16515	103	5	1	395	1	2	false	0.26075949367087586	0.5846251661753427	7.915149252012762E-98	acylglycerol metabolic process
GO:0009056	16515	2357	5	2	9406	4	1	false	0.26268357570290285	0.5862619803187513	0.0	catabolic process
GO:0061458	16515	403	5	1	4127	3	1	false	0.2653314785208311	0.5894921083879099	0.0	reproductive system development
GO:1901361	16515	560	5	1	5697	3	2	false	0.26689682530184927	0.5902988343387748	0.0	organic cyclic compound catabolic process
GO:1990904	16515	673	5	1	4639	2	1	false	0.26912890792751	0.5925663398762664	0.0	ribonucleoprotein complex
GO:0048513	16515	3125	5	3	4812	3	2	false	0.27379592441906425	0.5984777112440299	0.0	animal organ development
GO:0008509	16515	229	5	1	835	1	2	false	0.27425149700592	0.5984777112440299	3.034616677634203E-212	anion transmembrane transporter activity
GO:0035925	16515	23	5	1	82	1	2	false	0.280487804878042	0.6043389736924961	7.54208519206392E-21	mRNA 3'-UTR AU-rich region binding
GO:0016233	16515	41	5	1	146	1	1	false	0.28082191780822646	0.6043389736924961	3.0787693535983516E-37	telomere capping
GO:0009894	16515	925	5	1	6072	2	2	false	0.2814914269846535	0.6043389736924961	0.0	regulation of catabolic process
GO:0033993	16515	838	5	1	2958	1	1	false	0.28329952670773073	0.6043389736924961	0.0	response to lipid
GO:0007548	16515	241	5	1	848	1	1	false	0.2841981132074701	0.6043389736924961	5.007512246222941E-219	sex differentiation
GO:0006631	16515	321	5	1	1129	1	2	false	0.2843224092117446	0.6043389736924961	7.325902166768504E-292	fatty acid metabolic process
GO:0014070	16515	845	5	1	2958	1	1	false	0.2856659905346113	0.6045775920366127	0.0	response to organic cyclic compound
GO:0044283	16515	568	5	1	5316	3	2	false	0.28756067307214245	0.6059754956155448	0.0	small molecule biosynthetic process
GO:0030218	16515	108	5	1	372	1	2	false	0.29032258064515504	0.6068004943383721	1.030233951603306E-96	erythrocyte differentiation
GO:0072330	16515	185	5	1	637	1	2	false	0.29042386185237773	0.6068004943383721	5.900897531296225E-166	monocarboxylic acid biosynthetic process
GO:0031224	16515	908	5	1	10934	4	2	false	0.293075660183986	0.6097463947048184	0.0	intrinsic component of membrane
GO:0001676	16515	95	5	1	321	1	1	false	0.2959501557632554	0.6098445912875696	4.3282878892319795E-84	long-chain fatty acid metabolic process
GO:1905039	16515	113	5	1	381	1	3	false	0.2965879265091803	0.6098445912875696	5.690724658374987E-100	carboxylic acid transmembrane transport
GO:0046394	16515	274	5	1	923	1	2	false	0.29685807150603233	0.6098445912875696	5.635438849437825E-243	carboxylic acid biosynthetic process
GO:0006605	16515	406	5	1	1362	1	1	false	0.29809104258455543	0.6098445912875696	0.0	protein targeting
GO:1904353	16515	26	5	1	86	1	2	false	0.302325581395351	0.6136517198423822	1.385136351497846E-22	regulation of telomere capping
GO:0016999	16515	96	5	1	582	2	1	false	0.30292598967297457	0.6136517198423822	1.4776093607114728E-112	antibiotic metabolic process
GO:0005789	16515	960	5	1	3161	1	2	false	0.3037013603293256	0.6136517198423822	0.0	endoplasmic reticulum membrane
GO:0032504	16515	704	5	1	6150	3	2	false	0.30564723384564985	0.6150524254844839	0.0	multicellular organism reproduction
GO:0009725	16515	915	5	1	2964	1	2	false	0.3087044534412168	0.6186689250597447	0.0	response to hormone
GO:0010243	16515	931	5	1	2967	1	2	false	0.31378496798126876	0.6239339426807506	0.0	response to organonitrogen compound
GO:0000003	16515	1253	5	1	13878	4	1	false	0.31514382440901456	0.6239339426807506	0.0	reproduction
GO:0022414	16515	1253	5	1	13878	4	2	false	0.31514382440901456	0.6239339426807506	0.0	reproductive process
GO:0003730	16515	81	5	1	253	1	1	false	0.3201581027667675	0.6286977562626513	2.3918729899719915E-68	mRNA 3'-UTR binding
GO:0009058	16515	4757	5	3	9406	4	1	false	0.32112163966724855	0.6286977562626513	0.0	biosynthetic process
GO:0003013	16515	478	5	1	1482	1	1	false	0.3225371120107893	0.6286977562626513	0.0	circulatory system process
GO:0008610	16515	616	5	1	5059	3	2	false	0.322671760851707	0.6286977562626513	0.0	lipid biosynthetic process
GO:0001889	16515	133	5	1	408	1	2	false	0.3259803921568666	0.6326338835929703	3.2740065621445798E-111	liver development
GO:0007275	16515	4343	5	3	6284	3	2	false	0.33004128258351323	0.6379931879862402	0.0	multicellular organism development
GO:0006414	16515	624	5	1	3359	2	2	false	0.3370738582707923	0.6472286075550321	0.0	translational elongation
GO:0044249	16515	4600	5	3	8896	4	2	false	0.33851808790241006	0.6472286075550321	0.0	cellular biosynthetic process
GO:1901576	16515	4681	5	3	9027	4	2	false	0.340798245901837	0.6472286075550321	0.0	organic substance biosynthetic process
GO:0006820	16515	484	5	1	1419	1	1	false	0.3410852713180359	0.6472286075550321	0.0	anion transport
GO:0048732	16515	406	5	1	3125	3	1	false	0.34140979502393753	0.6472286075550321	0.0	gland development
GO:0005737	16515	6076	5	3	11683	4	2	false	0.34316618596157117	0.6480561434889671	0.0	cytoplasm
GO:0006259	16515	942	5	1	7103	3	2	false	0.3474705309132695	0.6536706156261124	0.0	DNA metabolic process
GO:0006402	16515	345	5	1	1782	2	3	false	0.3498110432415346	0.6540209167490164	0.0	mRNA catabolic process
GO:0050896	16515	7281	5	3	13878	4	1	false	0.3503207761812451	0.6540209167490164	0.0	response to stimulus
GO:1901699	16515	613	5	1	3146	2	2	false	0.3517843336027841	0.654265559844572	0.0	cellular response to nitrogen compound
GO:0044255	16515	922	5	1	8924	4	2	false	0.3535688314526113	0.6551030046914421	0.0	cellular lipid metabolic process
GO:0005694	16515	1624	5	1	4526	1	1	false	0.3588157313308635	0.6592965785208693	0.0	chromosome
GO:1901360	16515	4777	5	3	8995	4	1	false	0.36045881188023055	0.6592965785208693	0.0	organic cyclic compound metabolic process
GO:0003824	16515	6357	5	3	11969	4	1	false	0.3605459021478602	0.6592965785208693	0.0	catalytic activity
GO:0045935	16515	1094	5	1	5450	2	4	false	0.3612032171529813	0.6592965785208693	0.0	positive regulation of nucleobase-containing compound metabolic process
GO:0051254	16515	913	5	1	4433	2	4	false	0.36952996927108145	0.6719970922670407	0.0	positive regulation of RNA metabolic process
GO:0006082	16515	1019	5	1	9265	4	3	false	0.37258216088750007	0.6750473837482013	0.0	organic acid metabolic process
GO:0098590	16515	2390	5	1	6329	1	2	false	0.37762679728146903	0.681671902445593	0.0	plasma membrane region
GO:0022900	16515	163	5	1	1103	3	2	false	0.3813402548792445	0.6834755807681127	6.865296657136565E-200	electron transport chain
GO:0000785	16515	1237	5	1	10934	4	2	false	0.38140999822904864	0.6834755807681127	0.0	chromatin
GO:0010608	16515	577	5	1	2644	2	1	false	0.388900146133467	0.6890062600862007	0.0	posttranscriptional regulation of gene expression
GO:0048523	16515	4164	5	2	12864	4	3	false	0.3902724780493995	0.6890062600862007	0.0	negative regulation of cellular process
GO:0033043	16515	1180	5	1	5370	2	2	false	0.3912251621735219	0.6890062600862007	0.0	regulation of organelle organization
GO:0044265	16515	1103	5	1	7226	3	3	false	0.391631921518658	0.6890062600862007	0.0	cellular macromolecule catabolic process
GO:0034641	16515	5039	5	3	9147	4	2	false	0.3924065569517238	0.6890062600862007	0.0	cellular nitrogen compound metabolic process
GO:0009628	16515	1117	5	1	7281	3	1	false	0.39328831127010316	0.6890062600862007	0.0	response to abiotic stimulus
GO:0003006	16515	848	5	1	5486	3	2	false	0.39579907448228246	0.6890062600862007	0.0	developmental process involved in reproduction
GO:2000112	16515	2359	5	2	3737	2	3	false	0.3984205918120436	0.6890062600862007	0.0	regulation of cellular macromolecule biosynthetic process
GO:0009889	16515	2875	5	2	6647	3	2	false	0.3993883573662591	0.6890062600862007	0.0	regulation of biosynthetic process
GO:1903507	16515	954	5	1	2359	1	3	false	0.4044086477324244	0.6890062600862007	0.0	negative regulation of nucleic acid-templated transcription
GO:0003729	16515	253	5	1	623	1	1	false	0.4060995184590626	0.6890062600862007	5.568862532860065E-182	mRNA binding
GO:0031326	16515	2783	5	2	6367	3	3	false	0.40612948617193634	0.6890062600862007	0.0	regulation of cellular biosynthetic process
GO:0002520	16515	859	5	1	5348	3	2	false	0.40867262321053155	0.6890062600862007	0.0	immune system development
GO:0031301	16515	317	5	1	775	1	2	false	0.409032258064578	0.6890062600862007	6.900865278479719E-227	integral component of organelle membrane
GO:0051592	16515	135	5	1	330	1	1	false	0.4090909090908969	0.6890062600862007	2.4692721886313344E-96	response to calcium ion
GO:0031957	16515	9	5	1	22	1	2	false	0.4090909090909078	0.6890062600862007	2.0103735274013903E-6	very long-chain fatty acid-CoA ligase activity
GO:0051276	16515	1114	5	1	4814	2	1	false	0.4093038941833995	0.6890062600862007	0.0	chromosome organization
GO:0005515	16515	5904	5	2	9221	2	1	false	0.40993045912445397	0.6890062600862007	0.0	protein binding
GO:0060249	16515	397	5	1	1707	2	1	false	0.41115852180296697	0.6890062600862007	0.0	anatomical structure homeostasis
GO:0048519	16515	4686	5	2	13878	4	2	false	0.41509394110921194	0.6925158577316483	0.0	negative regulation of biological process
GO:0009057	16515	1319	5	1	8030	3	2	false	0.4163087487680352	0.6925158577316483	0.0	macromolecule catabolic process
GO:0051248	16515	992	5	1	6003	3	4	false	0.41839892699280495	0.6925158577316483	0.0	negative regulation of protein metabolic process
GO:0005739	16515	1076	5	1	8452	4	2	false	0.4200364617756378	0.6925158577316483	0.0	mitochondrion
GO:0010557	16515	1109	5	1	4648	2	4	false	0.4203049401304097	0.6925158577316483	0.0	positive regulation of macromolecule biosynthetic process
GO:0010628	16515	801	5	1	4743	3	3	false	0.42596992479061313	0.6932954114090029	0.0	positive regulation of gene expression
GO:0006629	16515	1169	5	1	8996	4	2	false	0.4270189297380287	0.6932954114090029	0.0	lipid metabolic process
GO:0046545	16515	88	5	1	206	1	2	false	0.42718446601944565	0.6932954114090029	1.551620682827874E-60	development of primary female sexual characteristics
GO:0000228	16515	1287	5	1	3007	1	2	false	0.4280013302296901	0.6932954114090029	0.0	nuclear chromosome
GO:0046486	16515	395	5	1	922	1	1	false	0.4284164859003147	0.6932954114090029	1.3937572883699088E-272	glycerolipid metabolic process
GO:0016071	16515	809	5	1	3298	2	1	false	0.43048433504294026	0.6932954114090029	0.0	mRNA metabolic process
GO:0032269	16515	939	5	1	5476	3	4	false	0.43132156378420133	0.6932954114090029	0.0	negative regulation of cellular protein metabolic process
GO:0008585	16515	84	5	1	194	1	2	false	0.43298969072166243	0.6932954114090029	3.960209381411077E-57	female gonad development
GO:0005575	16515	11845	5	4	14589	4	1	false	0.43450700126855274	0.6932954114090029	0.0	cellular_component
GO:0006397	16515	491	5	1	1129	1	2	false	0.4348981399469916	0.6932954114090029	0.0	mRNA processing
GO:0070887	16515	2939	5	2	6418	3	2	false	0.4370353725088902	0.6944477925626702	0.0	cellular response to chemical stimulus
GO:0030176	16515	144	5	1	324	1	2	false	0.4444444444443977	0.703211221724503	4.871268737106598E-96	integral component of endoplasmic reticulum membrane
GO:0022904	16515	102	5	1	229	1	2	false	0.4454148471615488	0.703211221724503	8.586585697563472E-68	respiratory electron transport chain
GO:0003674	16515	11969	5	4	14589	4	1	false	0.45299172216915934	0.7128812037982604	0.0	molecular_function
GO:0043933	16515	1711	5	1	6509	2	1	false	0.4566644189757515	0.7144239379889397	0.0	protein-containing complex subunit organization
GO:1901698	16515	1008	5	1	3829	2	1	false	0.457256165001812	0.7144239379889397	0.0	response to nitrogen compound
GO:0051247	16515	1579	5	1	5964	2	4	false	0.45944772553795316	0.7144239379889397	0.0	positive regulation of protein metabolic process
GO:0006801	16515	64	5	1	242	2	1	false	0.45979218819654777	0.7144239379889397	3.334737642325365E-60	superoxide metabolic process
GO:0032270	16515	1481	5	1	5504	2	4	false	0.46578735858869524	0.7165560046839053	0.0	positive regulation of cellular protein metabolic process
GO:0007399	16515	1971	5	2	4127	3	1	false	0.4663943215418213	0.7165560046839053	0.0	nervous system development
GO:0033036	16515	2808	5	2	5875	3	1	false	0.4669519708464938	0.7165560046839053	0.0	macromolecule localization
GO:0090304	16515	3833	5	2	8019	3	2	false	0.46700187677973465	0.7165560046839053	0.0	nucleic acid metabolic process
GO:0006886	16515	1362	5	1	2870	1	3	false	0.47456445993091895	0.7258914324800038	0.0	intracellular protein transport
GO:0010468	16515	2644	5	2	5456	3	2	false	0.4769092265059483	0.7272125161938529	0.0	regulation of gene expression
GO:0043604	16515	761	5	1	3900	3	2	false	0.4786863499107802	0.7276625319077185	0.0	amide biosynthetic process
GO:0008380	16515	423	5	1	873	1	1	false	0.48453608247440444	0.7342815323917672	8.925974126670274E-262	RNA splicing
GO:0006950	16515	3575	5	2	7281	3	1	false	0.4865055772029573	0.7349976566358525	0.0	response to stress
GO:0065003	16515	1426	5	1	2900	1	2	false	0.49172413793162234	0.7406029194000815	0.0	protein-containing complex assembly
GO:0009719	16515	1513	5	1	7281	3	1	false	0.5028863236150304	0.7550984247552903	0.0	response to endogenous stimulus
GO:0032991	16515	4639	5	2	11845	4	1	false	0.5103218830968544	0.76037580012389	0.0	protein-containing complex
GO:0000122	16515	807	5	1	1574	1	3	false	0.5127064803044966	0.76037580012389	0.0	negative regulation of transcription by RNA polymerase II
GO:0031328	16515	1186	5	1	5530	3	4	false	0.5153483345782397	0.76037580012389	0.0	positive regulation of cellular biosynthetic process
GO:0046907	16515	1873	5	1	11294	4	3	false	0.5158822555838435	0.76037580012389	0.0	intracellular transport
GO:0009891	16515	1233	5	1	5739	3	3	false	0.5160474907200354	0.76037580012389	0.0	positive regulation of biosynthetic process
GO:0051171	16515	4412	5	2	8635	3	2	false	0.5164150290995193	0.76037580012389	0.0	regulation of nitrogen compound metabolic process
GO:0061158	16515	15	5	1	29	1	1	false	0.5172413793103448	0.76037580012389	1.2893450075787727E-8	3'-UTR-mediated mRNA destabilization
GO:0015718	16515	124	5	1	239	1	1	false	0.5188284518828087	0.7604321488789823	2.5992506567492314E-71	monocarboxylic acid transport
GO:0007283	16515	448	5	1	858	1	2	false	0.5221445221447325	0.7630147630150704	4.429377058526753E-257	spermatogenesis
GO:0006508	16515	1639	5	1	5250	2	1	false	0.526958967242649	0.7659188873403392	0.0	proteolysis
GO:0051128	16515	2242	5	1	10141	3	2	false	0.52746114952122	0.7659188873403392	0.0	regulation of cellular component organization
GO:0043227	16515	7507	5	3	9283	3	1	false	0.5288116146810081	0.7659188873403392	0.0	membrane-bounded organelle
GO:0006396	16515	873	5	1	3891	3	2	false	0.5334726517761463	0.7693131803358515	0.0	RNA processing
GO:0043231	16515	7335	5	3	9029	3	2	false	0.5361027844626287	0.7693131803358515	0.0	intracellular membrane-bounded organelle
GO:0043167	16515	2941	5	1	9221	2	1	false	0.5361888512103605	0.7693131803358515	0.0	ion binding
GO:0042221	16515	3829	5	2	7281	3	1	false	0.5388045674707822	0.7693131803358515	0.0	response to chemical
GO:1901701	16515	1030	5	1	3209	2	2	false	0.538989275021452	0.7693131803358515	0.0	cellular response to oxygen-containing compound
GO:0051234	16515	4792	5	3	5875	3	1	false	0.542596114753176	0.7712415172259236	0.0	establishment of localization
GO:0071702	16515	2495	5	2	4702	3	1	false	0.5458901895122227	0.7712415172259236	0.0	organic substance transport
GO:0006996	16515	4814	5	2	6509	2	1	false	0.5469657491843531	0.7712415172259236	0.0	organelle organization
GO:0015980	16515	256	5	1	1103	3	2	false	0.5475547257650504	0.7712415172259236	1.0277905094124506E-258	energy derivation by oxidation of organic compounds
GO:0019953	16515	687	5	1	1253	1	2	false	0.5482841181164466	0.7712415172259236	0.0	sexual reproduction
GO:0045892	16515	874	5	1	2657	2	5	false	0.5497648289797825	0.7712415172259236	0.0	negative regulation of transcription, DNA-templated
GO:0002376	16515	2527	5	1	13878	4	1	false	0.5525060646440423	0.7728788539607543	0.0	immune system process
GO:0048609	16515	698	5	1	1253	1	2	false	0.5570630486829465	0.7770396502935419	0.0	multicellular organismal reproductive process
GO:0031323	16515	4758	5	2	11275	4	3	false	0.562446606529221	0.7801906779661033	0.0	regulation of cellular metabolic process
GO:0004601	16515	45	5	1	80	1	2	false	0.5625000000000011	0.7801906779661033	1.7270972273433324E-23	peroxidase activity
GO:0046914	16515	976	5	1	1729	1	1	false	0.564488143435167	0.7807427561314563	0.0	transition metal ion binding
GO:0003008	16515	1482	5	1	6028	3	1	false	0.5711572431959815	0.7870341024427989	0.0	system process
GO:1901362	16515	3230	5	2	5889	3	2	false	0.5725046741244116	0.7870341024427989	0.0	organic cyclic compound biosynthetic process
GO:0044281	16515	1811	5	1	9406	4	1	false	0.5749645640612955	0.7870341024427989	0.0	small molecule metabolic process
GO:0019222	16515	5105	5	2	11880	4	2	false	0.5754485596272195	0.7870341024427989	0.0	regulation of metabolic process
GO:0009059	16515	3643	5	2	8388	4	2	false	0.5831466854974776	0.795347284942393	0.0	macromolecule biosynthetic process
GO:0033365	16515	1178	5	1	2012	1	1	false	0.5854870775346548	0.7963272993615388	0.0	protein localization to organelle
GO:0043043	16515	640	5	1	1774	2	3	false	0.5915107674871948	0.8003745051529858	0.0	peptide biosynthetic process
GO:0048534	16515	816	5	1	3162	3	2	false	0.5917229029949773	0.8003745051529858	0.0	hematopoietic or lymphoid organ development
GO:1902679	16515	954	5	1	2613	2	5	false	0.5969876732455033	0.8051619013812258	0.0	negative regulation of RNA biosynthetic process
GO:0019899	16515	2163	5	1	5904	2	1	false	0.5985419429819703	0.8051619013812258	0.0	enzyme binding
GO:0034645	16515	3359	5	2	7536	4	3	false	0.6020549826376095	0.8076748537570116	0.0	cellular macromolecule biosynthetic process
GO:0032787	16515	558	5	1	923	1	1	false	0.604550379198336	0.808812632660444	3.5374141163475025E-268	monocarboxylic acid metabolic process
GO:0034599	16515	273	5	1	443	1	2	false	0.6162528216704721	0.815227796124589	2.00136442996212E-127	cellular response to oxidative stress
GO:0034220	16515	1054	5	1	1710	1	2	false	0.6163742690054267	0.815227796124589	0.0	ion transmembrane transport
GO:1901566	16515	1676	5	1	7864	4	2	false	0.6167012310458895	0.815227796124589	0.0	organonitrogen compound biosynthetic process
GO:0060255	16515	4602	5	2	7947	3	2	false	0.6176549113262724	0.815227796124589	0.0	regulation of macromolecule metabolic process
GO:1901575	16515	1956	5	1	9133	4	2	false	0.618723381554077	0.815227796124589	0.0	organic substance catabolic process
GO:0031981	16515	2789	5	1	4497	1	2	false	0.6201912386041649	0.815227796124589	0.0	nuclear lumen
GO:0005622	16515	10525	5	4	11845	4	1	false	0.6233336349876148	0.815227796124589	0.0	intracellular
GO:0043169	16515	1836	5	1	2941	1	1	false	0.6242774566465132	0.815227796124589	0.0	cation binding
GO:0006357	16515	1292	5	1	2065	1	2	false	0.6256658595646695	0.815227796124589	0.0	regulation of transcription by RNA polymerase II
GO:1901700	16515	1487	5	1	3829	2	1	false	0.6259488373502444	0.815227796124589	0.0	response to oxygen-containing compound
GO:0048731	16515	4127	5	3	4812	3	2	false	0.6307853429930377	0.819353448173496	0.0	system development
GO:0022607	16515	2668	5	1	6683	2	2	false	0.6391015761751991	0.8279653664961023	0.0	cellular component assembly
GO:0044703	16515	843	5	1	1312	1	2	false	0.6425304878047864	0.8302170250319739	0.0	multi-organism reproductive process
GO:0051173	16515	2492	5	1	8444	3	3	false	0.6498295640813552	0.8374443988554997	0.0	positive regulation of nitrogen compound metabolic process
GO:0055085	16515	1399	5	1	4702	3	1	false	0.6534543649372831	0.83991123870211	0.0	transmembrane transport
GO:0010038	16515	330	5	1	502	1	1	false	0.6573705179281637	0.8413486693587185	1.964419696631626E-139	response to metal ion
GO:0071840	16515	6683	5	2	13878	4	1	false	0.6593576876450506	0.8413486693587185	0.0	cellular component organization or biogenesis
GO:0006811	16515	1419	5	1	4702	3	1	false	0.6597133150776103	0.8413486693587185	0.0	ion transport
GO:0006974	16515	813	5	1	1926	2	1	false	0.6661795525346995	0.8473941976542422	0.0	cellular response to DNA damage stimulus
GO:0015075	16515	807	5	1	1202	1	2	false	0.6713810316138338	0.8497700858105866	0.0	ion transmembrane transporter activity
GO:0045333	16515	172	5	1	256	1	1	false	0.6718749999999873	0.8497700858105866	8.246990286896408E-70	cellular respiration
GO:0046942	16515	239	5	1	355	1	2	false	0.6732394366197926	0.8497700858105866	8.490336791523714E-97	carboxylic acid transport
GO:0044085	16515	2890	5	1	6683	2	1	false	0.6779129683640159	0.8516624040919106	0.0	cellular component biogenesis
GO:0000398	16515	333	5	1	491	1	2	false	0.6782077393074075	0.8516624040919106	2.8516796959002448E-133	mRNA splicing, via spliceosome
GO:0006139	16515	4384	5	2	8848	4	5	false	0.6807299501799802	0.8526489937203323	0.0	nucleobase-containing compound metabolic process
GO:0044260	16515	6589	5	3	9167	4	2	false	0.6846544467426072	0.8553825276097204	0.0	cellular macromolecule metabolic process
GO:0015645	16515	18	5	1	26	1	1	false	0.6923076923076894	0.8627489262006992	6.40092173272947E-7	fatty acid ligase activity
GO:0034622	16515	991	5	1	1426	1	1	false	0.6949509116407051	0.8638503737103448	0.0	cellular protein-containing complex assembly
GO:0016043	16515	6509	5	2	12854	4	2	false	0.6970373524892399	0.8640118195244568	0.0	cellular component organization
GO:0006366	16515	1511	5	1	2161	1	1	false	0.6992133271631297	0.8640118195244568	0.0	transcription by RNA polymerase II
GO:0010604	16515	2560	5	1	7739	3	3	false	0.7003598862947736	0.8640118195244568	0.0	positive regulation of macromolecule metabolic process
GO:0046483	16515	4528	5	2	8863	4	1	false	0.7036956656288483	0.8659513078289838	0.0	heterocycle metabolic process
GO:0080090	16515	4581	5	2	8908	4	2	false	0.7086190846955168	0.8689161017432221	0.0	regulation of primary metabolic process
GO:0006725	16515	4570	5	2	8863	4	1	false	0.7106111979810581	0.8689161017432221	0.0	cellular aromatic compound metabolic process
GO:0031090	16515	3159	5	1	9284	3	2	false	0.7128951769900052	0.8689161017432221	0.0	organelle membrane
GO:0031325	16515	2641	5	1	9799	4	4	false	0.7153300638331844	0.8689161017432221	0.0	positive regulation of cellular metabolic process
GO:0048869	16515	3513	5	1	13027	4	2	false	0.7155531945700553	0.8689161017432221	0.0	cellular developmental process
GO:0009893	16515	2828	5	1	10458	4	3	false	0.7167230574460386	0.8689161017432221	0.0	positive regulation of metabolic process
GO:0007623	16515	183	5	1	254	1	1	false	0.720472440944831	0.8713102672510148	7.838283481832857E-65	circadian rhythm
GO:0110165	16515	10934	5	4	11845	4	1	false	0.7260352138653201	0.8758803194296614	0.0	cellular anatomical entity
GO:0009987	16515	12841	5	4	13878	4	1	false	0.7329471922548509	0.8818399227680437	0.0	cellular process
GO:0044238	16515	8708	5	4	9406	4	1	false	0.7345672676418123	0.8818399227680437	0.0	primary metabolic process
GO:0016070	16515	3298	5	2	3833	2	1	false	0.7402957886316749	0.886246450682814	0.0	RNA metabolic process
GO:0044267	16515	4687	5	2	7022	3	2	false	0.7418478436469177	0.886246450682814	0.0	cellular protein metabolic process
GO:0007276	16515	580	5	1	773	1	2	false	0.7503234152650463	0.8909310888774628	6.572703527412539E-188	gamete generation
GO:0015909	16515	58	5	1	77	1	1	false	0.7532467532467415	0.8909310888774628	1.9694736154628425E-18	long-chain fatty acid transport
GO:0051246	16515	2575	5	1	6895	3	4	false	0.7541128910109309	0.8909310888774628	0.0	regulation of protein metabolic process
GO:0016877	16515	117	5	1	155	1	1	false	0.7548387096774274	0.8909310888774628	4.3355710358724245E-37	ligase activity, forming carbon-sulfur bonds
GO:0032268	16515	2427	5	1	6488	3	3	false	0.754841818682331	0.8909310888774628	0.0	regulation of cellular protein metabolic process
GO:0000790	16515	1077	5	1	1422	1	2	false	0.7573839662451605	0.8912308860142105	0.0	nuclear chromatin
GO:0032774	16515	2371	5	1	4657	2	3	false	0.759096438354022	0.8912308860142105	0.0	RNA biosynthetic process
GO:0048468	16515	1897	5	1	5006	3	3	false	0.7605412245212917	0.8912308860142105	0.0	cell development
GO:0048856	16515	4812	5	3	5265	3	1	false	0.7634110217815065	0.8924638373683802	0.0	anatomical structure development
GO:0045184	16515	1978	5	1	5129	3	2	false	0.7682137951660415	0.8959453050511315	0.0	establishment of protein localization
GO:0003677	16515	1911	5	1	2455	1	1	false	0.778411405295452	0.9056872037916278	0.0	DNA binding
GO:0012505	16515	3456	5	1	10934	4	3	false	0.7812664526872473	0.9068601141121475	0.0	endomembrane system
GO:0043565	16515	1505	5	1	1911	1	1	false	0.7875457875451017	0.9119928813317099	0.0	sequence-specific DNA binding
GO:0015318	16515	768	5	1	969	1	1	false	0.7925696594426146	0.91338216486446	4.492427514227734E-214	inorganic molecular entity transmembrane transporter activity
GO:0034613	16515	2012	5	1	2533	1	2	false	0.7943150414545266	0.91338216486446	0.0	cellular protein localization
GO:0000375	16515	336	5	1	423	1	1	false	0.794326241134673	0.91338216486446	9.236000318294528E-93	RNA splicing, via transesterification reactions
GO:0003690	16515	1527	5	1	1911	1	1	false	0.7990580847709637	0.9166764477162225	0.0	double-stranded DNA binding
GO:0048232	16515	465	5	1	580	1	1	false	0.8017241379312364	0.9175910296602263	8.698010733899691E-125	male gamete generation
GO:0019538	16515	5250	5	2	8935	4	3	false	0.8062451300132355	0.9206194391546481	0.0	protein metabolic process
GO:0043233	16515	3948	5	1	9283	3	2	false	0.8102270399990588	0.923019667377118	0.0	organelle lumen
GO:0008150	16515	13878	5	4	14589	4	1	false	0.818834784262229	0.9306663867424871	0.0	biological_process
GO:0070013	16515	3948	5	1	9004	3	2	false	0.8229884040575683	0.9319815524349737	0.0	intracellular organelle lumen
GO:0016021	16515	749	5	1	908	1	1	false	0.8248898678410735	0.9319815524349737	3.3519406952242996E-182	integral component of membrane
GO:0006355	16515	1873	5	1	3216	2	4	false	0.8256863040920847	0.9319815524349737	0.0	regulation of transcription, DNA-templated
GO:0048522	16515	4621	5	1	12886	4	3	false	0.8308056575287077	0.9334626171468142	0.0	positive regulation of cellular process
GO:0031974	16515	3948	5	1	10934	4	1	false	0.833404475740281	0.9334626171468142	0.0	membrane-enclosed lumen
GO:0006641	16515	86	5	1	103	1	1	false	0.8349514563106599	0.9334626171468142	8.701766779210716E-20	triglyceride metabolic process
GO:0071704	16515	8995	5	4	9406	4	1	false	0.8363192854597384	0.9334626171468142	0.0	organic substance metabolic process
GO:0071495	16515	1268	5	1	1513	1	1	false	0.8380700594853455	0.9334626171468142	3.6313787365830666E-290	cellular response to endogenous stimulus
GO:0070727	16515	2015	5	1	3370	2	2	false	0.8384053241583402	0.9334626171468142	0.0	cellular macromolecule localization
GO:0005634	16515	3375	5	1	7335	3	1	false	0.8426981722989472	0.9361194628931743	0.0	nucleus
GO:0071705	16515	2183	5	1	4702	3	1	false	0.8463274227520818	0.936287708121797	0.0	nitrogen compound transport
GO:0051641	16515	2730	5	1	5875	3	1	false	0.846663426488957	0.936287708121797	0.0	cellular localization
GO:0048518	16515	5275	5	1	13878	4	2	false	0.8523691889669952	0.9371176565255457	0.0	positive regulation of biological process
GO:0043488	16515	162	5	1	190	1	2	false	0.8526315789474355	0.9371176565255457	3.873005552681755E-34	regulation of mRNA stability
GO:0050794	16515	8239	5	2	12995	4	2	false	0.8577697532334815	0.9371176565255457	0.0	regulation of cellular process
GO:0034101	16515	116	5	1	135	1	1	false	0.8592592592592666	0.9371176565255457	1.5341357877206777E-23	erythrocyte homeostasis
GO:0140096	16515	3053	5	1	6357	3	1	false	0.8596624060430681	0.9371176565255457	0.0	catalytic activity, acting on a protein
GO:0044271	16515	3707	5	2	5830	4	2	false	0.8596774958666791	0.9371176565255457	0.0	cellular nitrogen compound biosynthetic process
GO:0005886	16515	5537	5	1	6400	1	2	false	0.8651562500031486	0.9371176565255457	0.0	plasma membrane
GO:0050789	16515	8917	5	2	13878	4	2	false	0.8663006420792001	0.9371176565255457	0.0	regulation of biological process
GO:0043228	16515	4536	5	1	9283	3	1	false	0.8663224445147041	0.9371176565255457	0.0	non-membrane-bounded organelle
GO:0006351	16515	2161	5	1	4421	3	3	false	0.8664998290480606	0.9371176565255457	0.0	transcription, DNA-templated
GO:0022857	16515	969	5	1	1516	2	2	false	0.8699626427026761	0.938794851795635	0.0	transmembrane transporter activity
GO:0043232	16515	4526	5	1	9010	3	2	false	0.8767813519064571	0.9440781661975229	0.0	intracellular non-membrane-bounded organelle
GO:0043229	16515	9004	5	3	10673	4	2	false	0.8821101881164513	0.9477376419369311	0.0	intracellular organelle
GO:0043170	16515	7606	5	3	8995	4	1	false	0.8847194845547524	0.9484656482890467	0.0	macromolecule metabolic process
GO:0043226	16515	9283	5	3	10934	4	1	false	0.8892146938900507	0.950352790609085	0.0	organelle
GO:2001141	16515	2128	5	1	3182	2	4	false	0.8903508832590206	0.950352790609085	0.0	regulation of RNA biosynthetic process
GO:0042886	16515	1950	5	1	2183	1	1	false	0.8932661475035535	0.9504718482965696	3.676E-321	amide transport
GO:0016787	16515	3358	5	1	6357	3	1	false	0.8950594871320487	0.9504718482965696	0.0	hydrolase activity
GO:0005773	16515	3678	5	1	8452	4	2	false	0.8982688177740279	0.9504718482965696	0.0	vacuole
GO:0018130	16515	3081	5	1	5741	3	2	false	0.9005924691709459	0.9504718482965696	0.0	heterocycle biosynthetic process
GO:0019438	16515	3096	5	1	5759	3	2	false	0.901188128791794	0.9504718482965696	0.0	aromatic compound biosynthetic process
GO:1903506	16515	2128	5	1	2359	1	2	false	0.9020771513364592	0.9504718482965696	0.0	regulation of nucleic acid-templated transcription
GO:1901564	16515	6170	5	2	9003	4	2	false	0.9048276586997577	0.9513284377335782	0.0	organonitrogen compound metabolic process
GO:0065007	16515	9584	5	2	13878	4	1	false	0.9090405854429184	0.9537156569497285	0.0	biological regulation
GO:0019752	16515	923	5	1	1006	1	1	false	0.9174950298205091	0.9598648083911417	7.788489199683524E-124	carboxylic acid metabolic process
GO:0071310	16515	2428	5	1	3396	2	2	false	0.9188115273805226	0.9598648083911417	0.0	cellular response to organic substance
GO:0098869	16515	93	5	1	101	1	1	false	0.9207920792079217	0.9598915305543303	4.948156798009796E-12	cellular oxidant detoxification
GO:1990837	16515	1457	5	1	1567	1	2	false	0.9298021697513784	0.9663203129449468	2.7858462114274706E-172	sequence-specific double-stranded DNA binding
GO:0003676	16515	2455	5	1	3307	2	2	false	0.9336818945910655	0.9663203129449468	0.0	nucleic acid binding
GO:0006807	16515	8339	5	3	9406	4	1	false	0.9340093628483795	0.9663203129449468	0.0	nitrogen compound metabolic process
GO:0034654	16515	3033	5	1	4963	3	5	false	0.941247506371511	0.9663203129449468	0.0	nucleobase-containing compound biosynthetic process
GO:0046872	16515	1729	5	1	1836	1	1	false	0.9417211328980686	0.9663203129449468	1.6689959932889248E-176	metal ion binding
GO:0071944	16515	5612	5	1	10934	4	1	false	0.9439040100219076	0.9663203129449468	0.0	cell periphery
GO:0006810	16515	4702	5	3	4792	3	1	false	0.9446963562444106	0.9663203129449468	1.9528703698435357E-193	transport
GO:0015031	16515	1899	5	1	2008	1	2	false	0.945717131473267	0.9663203129449468	2.850273740397961E-183	protein transport
GO:0030154	16515	3328	5	1	3513	1	1	false	0.9473384571602879	0.9663203129449468	6.4067112836E-314	cell differentiation
GO:0010033	16515	2958	5	1	3829	2	1	false	0.9483012417166023	0.9663203129449468	0.0	response to organic substance
GO:0015833	16515	1929	5	1	2495	2	2	false	0.9486077206506403	0.9663203129449468	0.0	peptide transport
GO:0030097	16515	780	5	1	816	1	1	false	0.9558823529413423	0.9717147728658366	1.2301592088236886E-63	hemopoiesis
GO:0005488	16515	9221	5	2	11969	4	1	false	0.9599525104006179	0.9738361210882301	0.0	binding
GO:0016020	16515	6329	5	1	10934	4	1	false	0.9685605743288559	0.9801863730067918	0.0	membrane
GO:0070011	16515	1042	5	1	1074	1	1	false	0.9702048417134437	0.9801863730067918	4.27162281241786E-62	peptidase activity, acting on L-amino acid peptides
GO:0008015	16515	470	5	1	478	1	1	false	0.9832635983261236	0.9913396853760302	1.5691746997656132E-17	blood circulation
GO:0043436	16515	1006	5	1	1019	1	1	false	0.9872423945044301	0.9930940233235976	5.264971687837605E-30	oxoacid metabolic process
GO:0008104	16515	2531	5	1	2808	2	1	false	0.9903005002737227	0.9930940233235976	0.0	protein localization
GO:0000377	16515	333	5	1	336	1	1	false	0.9910714285714112	0.9930940233235976	1.5959552111131003E-7	RNA splicing, via transesterification reactions with bulged adenosine as nucleophile
GO:0097659	16515	2359	5	1	2371	1	1	false	0.9949388443690911	0.9949388443690911	1.5605119001577283E-32	nucleic acid-templated transcription
GO:0000000	16515	14589	5	4	0	0	0	true	1.0	1.0	1.0	Gene Ontology
GO:0017171	16515	231	5	1	231	1	1	true	1.0	1.0	1.0	serine hydrolase activity
