## Supplementary File S5 for "PIGNON: A protein-protein interaction-guided functional enrichment analysis for quantitative proteomics": table-mcl2_cluster656-Parent-Child-Union-Benjamini-Hochberg.txt

ID	Pop.total	Pop.term	Study.total	Study.term	Pop.family	Study.family	nparents	is.trivial	p	p.adjusted	p.min	name
GO:0090735	16515	4	5	1	1426	1	1	false	0.0028050490883583363	0.5152158527955132	5.828569273069379E-12	DNA repair complex assembly
GO:0000150	16515	2	5	1	485	1	2	false	0.0041237113402055004	0.5152158527955132	8.520064752491744E-6	recombinase activity
GO:0042148	16515	4	5	1	942	1	2	false	0.004246284501061922	0.5152158527955132	3.0674484266951746E-11	strand invasion
GO:0008061	16515	8	5	1	994	1	2	false	0.008048289738431707	0.6077974526249801	4.3520510441407196E-20	chitin binding
GO:0009994	16515	43	5	1	3678	1	4	false	0.011691136487238686	0.6077974526249801	3.68876423534167E-101	oocyte differentiation
GO:0016825	16515	231	5	2	3358	3	1	false	0.013496128927125204	0.6077974526249801	0.0	hydrolase activity, acting on acid phosphorus-nitrogen bonds
GO:0000730	16515	4	5	1	266	1	3	false	0.015037593984963824	0.6077974526249801	4.903701838843163E-9	DNA recombinase assembly
GO:0090394	16515	10	5	1	1256	2	5	false	0.015866470424036463	0.6077974526249801	3.8500461147550535E-25	negative regulation of excitatory postsynaptic potential
GO:0098815	16515	38	5	1	3272	2	5	false	0.023096015290305836	0.6077974526249801	1.7753475671080362E-89	modulation of excitatory postsynaptic potential
GO:0001556	16515	23	5	1	994	1	5	false	0.023138832997991146	0.6077974526249801	3.8369924722128723E-47	oocyte maturation
GO:0046660	16515	102	5	1	4349	1	2	false	0.02345366750977665	0.6077974526249801	2.4301745689388173E-209	female sex differentiation
GO:0031645	16515	20	5	1	1683	2	3	false	0.02363284520377739	0.6077974526249801	8.197130419444712E-47	negative regulation of nervous system process
GO:0071695	16515	129	5	1	4820	1	2	false	0.026763485477167673	0.6077974526249801	2.159081404846314E-257	anatomical structure maturation
GO:0002532	16515	61	5	1	6150	3	2	false	0.02946667575314751	0.6077974526249801	5.173417975739536E-148	production of molecular mediator involved in inflammatory response
GO:0000323	16515	673	5	2	3678	2	1	false	0.033440978952544	0.6077974526249801	0.0	lytic vacuole
GO:0044848	16515	96	5	1	13878	5	1	false	0.03411675645788052	0.6077974526249801	2.9923870221883514E-248	biological phase
GO:0048515	16515	132	5	1	3678	1	4	false	0.03588907014687085	0.6077974526249801	2.636882265012966E-246	spermatid differentiation
GO:0048585	16515	1457	5	3	8481	5	3	false	0.038488343033511244	0.6077974526249801	0.0	negative regulation of response to stimulus
GO:0048469	16515	146	5	1	3537	1	3	false	0.04127791914046317	0.6077974526249801	1.937343229946617E-263	cell maturation
GO:0045137	16515	195	5	1	4647	1	3	false	0.04196255648803716	0.6077974526249801	0.0	development of primary sexual characteristics
GO:0070192	16515	52	5	1	1218	1	2	false	0.042692939244679214	0.6077974526249801	8.562509276619807E-93	chromosome organization involved in meiotic cell cycle
GO:0005496	16515	83	5	1	3802	2	2	false	0.04319027316512152	0.6077974526249801	7.025211597531033E-173	steroid binding
GO:0021700	16515	233	5	1	5265	1	1	false	0.04425451092129961	0.6077974526249801	0.0	developmental maturation
GO:0048519	16515	4686	5	4	13878	5	2	false	0.04740698414364646	0.6077974526249801	0.0	negative regulation of biological process
GO:0008236	16515	228	5	2	1045	2	2	false	0.04743991640544014	0.6077974526249801	2.7721736095558395E-237	serine-type peptidase activity
GO:0070492	16515	11	5	1	225	1	1	false	0.048888888888890154	0.6077974526249801	6.839113893720847E-19	oligosaccharide binding
GO:1900015	16515	40	5	1	777	1	3	false	0.05148005148004199	0.6077974526249801	5.474658711955753E-68	regulation of cytokine production involved in inflammatory response
GO:0019838	16515	155	5	1	5904	2	1	false	0.05182186541494221	0.6077974526249801	1.0921056104367E-310	growth factor binding
GO:1900016	16515	17	5	1	324	1	4	false	0.05246913580246343	0.6077974526249801	1.1409734537620478E-28	negative regulation of cytokine production involved in inflammatory response
GO:0045003	16515	7	5	1	131	1	1	false	0.0534351145038154	0.6077974526249801	8.960493506706093E-12	double-strand break repair via synthesis-dependent strand annealing
GO:0030510	16515	78	5	1	1434	1	4	false	0.0543933054393391	0.6077974526249801	5.881565634525046E-131	regulation of BMP signaling pathway
GO:0008211	16515	21	5	1	382	1	2	false	0.054973821989528375	0.6077974526249801	5.347499073694883E-35	glucocorticoid metabolic process
GO:0005768	16515	865	5	2	3629	2	2	false	0.056764341396447426	0.6077974526249801	0.0	endosome
GO:0003697	16515	112	5	1	1911	1	1	false	0.05860805860800579	0.6077974526249801	1.7187667090061966E-184	single-stranded DNA binding
GO:0007140	16515	40	5	1	662	1	3	false	0.06042296072508537	0.6077974526249801	3.976713707128731E-65	male meiotic nuclear division
GO:0008406	16515	190	5	1	3130	1	3	false	0.06070287539941909	0.6077974526249801	2.37475346809446E-310	gonad development
GO:0002534	16515	43	5	1	696	1	2	false	0.061781609195396325	0.6077974526249801	1.3311941220925245E-69	cytokine production involved in inflammatory response
GO:0000794	16515	88	5	1	1384	1	2	false	0.0635838150289072	0.6090660176453216	1.1903842564384848E-141	condensed nuclear chromosome
GO:0005775	16515	163	5	1	6667	3	2	false	0.07157819121597953	0.6128355739738308	0.0	vacuolar lumen
GO:0050805	16515	66	5	1	1780	2	4	false	0.07280254656382795	0.6128355739738308	5.470706556836143E-122	negative regulation of synaptic transmission
GO:0006312	16515	20	5	1	267	1	1	false	0.07490636704119373	0.6128355739738308	1.4885339597314033E-30	mitotic recombination
GO:0042445	16515	191	5	1	9481	4	2	false	0.07819169279598515	0.6128355739738308	0.0	hormone metabolic process
GO:0005770	16515	244	5	2	865	2	1	false	0.07933526011564267	0.6128355739738308	1.0840660328665757E-222	late endosome
GO:0099565	16515	146	5	1	1834	1	4	false	0.07960741548524315	0.6128355739738308	1.546423254492087E-220	chemical synaptic transmission, postsynaptic
GO:0048608	16515	399	5	1	4990	1	3	false	0.0799599198397888	0.6128355739738308	0.0	reproductive structure development
GO:0098687	16515	324	5	1	10934	3	2	false	0.08629646805577668	0.6128355739738308	0.0	chromosomal region
GO:0051321	16515	213	5	1	2440	1	3	false	0.08729508196731296	0.6128355739738308	4.2679454732E-313	meiotic cell cycle
GO:0004252	16515	207	5	2	694	2	2	false	0.0886634978854261	0.6128355739738308	6.4468858447781804E-183	serine-type endopeptidase activity
GO:0007281	16515	213	5	1	2402	1	4	false	0.08867610324727686	0.6128355739738308	1.411762789751E-311	germ cell development
GO:0031984	16515	336	5	1	10934	3	3	false	0.08939347392191183	0.6128355739738308	0.0	organelle subcompartment
GO:1903046	16515	213	5	1	2347	1	3	false	0.09075415423944061	0.6128355739738308	2.479179046729534E-309	meiotic cell cycle process
GO:0008144	16515	217	5	1	9221	4	1	false	0.09087616314957697	0.6128355739738308	0.0	drug binding
GO:0071772	16515	148	5	1	1598	1	2	false	0.09261576971212929	0.6128355739738308	2.138030795342677E-213	response to BMP
GO:0010648	16515	1264	5	2	6700	3	3	false	0.09330228122453191	0.6128355739738308	0.0	negative regulation of cell communication
GO:0030246	16515	225	5	1	9221	4	1	false	0.09410340088172571	0.6128355739738308	0.0	carbohydrate binding
GO:0030509	16515	136	5	1	1424	1	3	false	0.09550561797752735	0.6128355739738308	3.793407240085289E-194	BMP signaling pathway
GO:0006508	16515	1639	5	2	5250	2	1	false	0.09742198514034532	0.6128355739738308	0.0	proteolysis
GO:0061458	16515	403	5	1	4127	1	1	false	0.0976496244244016	0.6128355739738308	0.0	reproductive system development
GO:0031644	16515	116	5	1	1121	1	2	false	0.10347903657446389	0.6332673730900475	2.844736000213394E-161	regulation of nervous system process
GO:0022412	16515	283	5	1	12909	5	3	false	0.10492716139986795	0.6332673730900475	0.0	cellular process involved in reproduction in multicellular organism
GO:0007059	16515	293	5	1	12841	5	1	false	0.10901494158261356	0.6332673730900475	0.0	chromosome segregation
GO:0071773	16515	148	5	1	1348	1	3	false	0.10979228486653823	0.6332673730900475	7.1362287997864515E-202	cellular response to BMP stimulus
GO:0031410	16515	2016	5	2	6076	2	2	false	0.11005291005271695	0.6332673730900475	0.0	cytoplasmic vesicle
GO:0090287	16515	244	5	1	8381	4	3	false	0.11148538562116914	0.6332673730900475	0.0	regulation of cellular response to growth factor stimulus
GO:0090288	16515	130	5	1	4400	4	4	false	0.11308345948036565	0.6332673730900475	9.947489075813996E-254	negative regulation of cellular response to growth factor stimulus
GO:0008233	16515	1074	5	2	5075	3	3	false	0.11534381963872331	0.6361386416438679	0.0	peptidase activity
GO:0001541	16515	47	5	1	399	1	2	false	0.11779448621553754	0.6399581042157562	2.466819430031765E-62	ovarian follicle development
GO:0000793	16515	207	5	1	1624	1	1	false	0.12746305418729012	0.670980994753018	2.70944273168614E-268	condensed chromosome
GO:0097708	16515	2016	5	2	9006	3	2	false	0.12786157363084366	0.670980994753018	0.0	intracellular vesicle
GO:0051241	16515	1010	5	2	7773	5	3	false	0.1290348066832727	0.670980994753018	0.0	negative regulation of multicellular organismal process
GO:0002020	16515	285	5	1	2163	1	1	false	0.13176144244116253	0.675509366881453	0.0	protease binding
GO:0140097	16515	305	5	1	6357	3	1	false	0.13716094981831514	0.680276020701466	0.0	catalytic activity, acting on DNA
GO:0090092	16515	210	5	1	2933	2	2	false	0.1380943388236633	0.680276020701466	0.0	regulation of transmembrane receptor protein serine/threonine kinase signaling pathway
GO:0071559	16515	221	5	1	1598	1	2	false	0.1382978723404079	0.680276020701466	4.427655808593946E-278	response to transforming growth factor beta
GO:0090101	16515	97	5	1	1312	2	3	false	0.1424520008929901	0.6816479400748678	1.3305054900982833E-149	negative regulation of transmembrane receptor protein serine/threonine kinase signaling pathway
GO:0009968	16515	1148	5	2	4789	3	5	false	0.14478187177537802	0.6816479400748678	0.0	negative regulation of signal transduction
GO:0016787	16515	3358	5	3	6357	3	1	false	0.14733377968923173	0.6816479400748678	0.0	hydrolase activity
GO:0031647	16515	277	5	1	3583	2	1	false	0.1486621871101361	0.6816479400748678	0.0	regulation of protein stability
GO:0050728	16515	118	5	1	789	1	4	false	0.14955640050691305	0.6816479400748678	6.596306551690893E-144	negative regulation of inflammatory response
GO:0023057	16515	1267	5	2	7020	4	3	false	0.15154971252145072	0.6816479400748678	0.0	negative regulation of signaling
GO:0008202	16515	290	5	1	5424	3	2	false	0.1520017075332611	0.6816479400748678	0.0	steroid metabolic process
GO:0003006	16515	848	5	1	5486	1	2	false	0.15457528253737063	0.6816479400748678	0.0	developmental process involved in reproduction
GO:0071560	16515	215	5	1	1353	1	3	false	0.15890613451598912	0.6816479400748678	1.762581023349221E-256	cellular response to transforming growth factor beta stimulus
GO:0098813	16515	235	5	1	1468	1	2	false	0.16008174386927895	0.6816479400748678	1.417335171881471E-279	nuclear chromosome segregation
GO:0098794	16515	620	5	1	10934	3	2	false	0.1606617627180274	0.6816479400748678	0.0	postsynapse
GO:0035825	16515	43	5	1	267	1	1	false	0.16104868913856768	0.6816479400748678	9.8799128549288E-51	homologous recombination
GO:0002576	16515	123	5	1	744	1	1	false	0.16532258064517066	0.6916944753430129	3.3346792289972616E-144	platelet degranulation
GO:0005520	16515	26	5	1	155	1	1	false	0.16774193548387029	0.6938416422287361	4.189006503961333E-30	insulin-like growth factor binding
GO:0032269	16515	939	5	1	5476	1	4	false	0.17147552958331283	0.6979351032448567	0.0	negative regulation of cellular protein metabolic process
GO:0030514	16515	39	5	1	226	1	4	false	0.1725663716814206	0.6979351032448567	1.0276447963633328E-44	negative regulation of BMP signaling pathway
GO:0071824	16515	302	5	1	1711	1	1	false	0.17650496785509426	0.7060198714203771	0.0	protein-DNA complex subunit organization
GO:0031982	16515	2029	5	2	7507	3	1	false	0.17963028025434177	0.706860254083603	0.0	vesicle
GO:0045132	16515	65	5	1	359	1	3	false	0.18105849582172573	0.706860254083603	3.291003986166314E-73	meiotic chromosome segregation
GO:0048599	16515	39	5	1	213	1	2	false	0.18309859154929845	0.706860254083603	1.2998895301086097E-43	oocyte development
GO:0007292	16515	107	5	1	580	1	1	false	0.18448275862072055	0.706860254083603	8.609903056801501E-120	female gamete generation
GO:0140013	16515	213	5	1	1122	1	2	false	0.18983957219248498	0.7198083778965055	5.072039602284252E-236	meiotic nuclear division
GO:0048523	16515	4164	5	3	12864	5	3	false	0.195766095983862	0.7221543572364305	0.0	negative regulation of cellular process
GO:0007131	16515	42	5	1	214	1	3	false	0.19626168224299395	0.7221543572364305	1.389922097173188E-45	reciprocal meiotic recombination
GO:0061134	16515	189	5	1	1819	2	4	false	0.19706181723190028	0.7221543572364305	9.887549126770061E-263	peptidase regulator activity
GO:0042391	16515	375	5	1	3583	2	1	false	0.19839405418583259	0.7221543572364305	0.0	regulation of membrane potential
GO:0031348	16515	175	5	1	2432	3	3	false	0.20078726122345597	0.7236293374785938	1.9660047871424766E-272	negative regulation of defense response
GO:0099177	16515	387	5	1	3496	2	3	false	0.20917001404337596	0.7464498540371456	0.0	regulation of trans-synaptic signaling
GO:0007141	16515	22	5	1	101	1	2	false	0.21782178217821568	0.7618898107509281	1.0667908927603783E-22	male meiosis I
GO:0070848	16515	649	5	1	2958	1	1	false	0.21940500338104577	0.7618898107509281	0.0	response to growth factor
GO:0050896	16515	7281	5	4	13878	5	1	false	0.2197759069473831	0.7618898107509281	0.0	response to stimulus
GO:0000725	16515	132	5	1	587	1	2	false	0.22487223168655318	0.7675727309286396	3.347607831276142E-135	recombinational repair
GO:0005975	16515	557	5	1	8996	4	2	false	0.2256326434323199	0.7675727309286396	0.0	carbohydrate metabolic process
GO:0030414	16515	153	5	1	1237	2	4	false	0.23216205822100572	0.7764604897951173	2.699097016190179E-200	peptidase inhibitor activity
GO:0010817	16515	444	5	1	3583	2	1	false	0.23251152029579059	0.7764604897951173	0.0	regulation of hormone levels
GO:0012505	16515	3456	5	2	10934	3	3	false	0.2365387213172759	0.7827281323589856	0.0	endomembrane system
GO:1903845	16515	66	5	1	272	1	3	false	0.24264705882351176	0.791459716293079	6.207364977044406E-65	negative regulation of cellular response to transforming growth factor beta stimulus
GO:0004857	16515	323	5	1	1298	1	2	false	0.24884437596302209	0.791459716293079	2.056087727E-315	enzyme inhibitor activity
GO:0071363	16515	620	5	1	2444	1	2	false	0.25368248772489893	0.791459716293079	0.0	cellular response to growth factor stimulus
GO:0043202	16515	92	5	1	673	2	2	false	0.25489103516593087	0.791459716293079	5.625240439250628E-116	lysosomal lumen
GO:0065004	16515	263	5	1	1030	1	2	false	0.25533980582518234	0.791459716293079	2.5660262261842738E-253	protein-DNA complex assembly
GO:0032102	16515	305	5	1	3240	3	3	false	0.25672850872699055	0.791459716293079	0.0	negative regulation of response to external stimulus
GO:0050727	16515	291	5	1	1122	1	3	false	0.25935828877003336	0.791459716293079	4.521695065141963E-278	regulation of inflammatory response
GO:0048477	16515	66	5	1	254	1	2	false	0.2598425196850083	0.791459716293079	1.1166928175484973E-62	oogenesis
GO:0008289	16515	670	5	1	9221	4	1	false	0.26050815352618906	0.791459716293079	0.0	lipid binding
GO:0044057	16515	491	5	1	3474	2	2	false	0.2627304540774199	0.791459716293079	0.0	regulation of system process
GO:0045861	16515	306	5	1	2162	2	3	false	0.263095125471051	0.791459716293079	0.0	negative regulation of proteolysis
GO:0005794	16515	859	5	1	8452	3	3	false	0.2749895077116419	0.806817571802541	0.0	Golgi apparatus
GO:0048583	16515	3777	5	3	9953	5	2	false	0.28259088927272713	0.806817571802541	0.0	regulation of response to stimulus
GO:0051346	16515	376	5	1	3584	3	3	false	0.2829384312849436	0.806817571802541	0.0	negative regulation of hydrolase activity
GO:0006310	16515	267	5	1	942	1	1	false	0.28343949044590117	0.806817571802541	4.3926414853894397E-243	DNA recombination
GO:0007548	16515	241	5	1	848	1	1	false	0.2841981132074701	0.806817571802541	5.007512246222941E-219	sex differentiation
GO:0051704	16515	905	5	1	13878	5	1	false	0.286250463567475	0.806817571802541	0.0	multi-organism process
GO:0140029	16515	848	5	1	12841	5	2	false	0.28940684667172045	0.806817571802541	0.0	exocytic process
GO:0031347	16515	579	5	1	1998	1	2	false	0.28978978978967446	0.806817571802541	0.0	regulation of defense response
GO:0031974	16515	3948	5	2	10934	3	1	false	0.2969582104603474	0.806817571802541	0.0	membrane-enclosed lumen
GO:1903844	16515	104	5	1	348	1	2	false	0.29885057471267223	0.806817571802541	1.4318984978380154E-91	regulation of cellular response to transforming growth factor beta stimulus
GO:0044092	16515	1033	5	1	11969	4	2	false	0.3030815379463374	0.806817571802541	0.0	negative regulation of molecular function
GO:0051248	16515	992	5	1	6003	2	4	false	0.30321660229407227	0.806817571802541	0.0	negative regulation of protein metabolic process
GO:0001818	16515	230	5	1	1391	2	3	false	0.30345644404655875	0.806817571802541	4.369587958165681E-270	negative regulation of cytokine production
GO:0001816	16515	686	5	1	6028	3	1	false	0.3040722468335233	0.806817571802541	0.0	cytokine production
GO:0032504	16515	704	5	1	6150	3	2	false	0.30564723384564985	0.806817571802541	0.0	multicellular organism reproduction
GO:0010466	16515	216	5	1	1296	2	4	false	0.3056628056630091	0.806817571802541	8.520861559114194E-253	negative regulation of peptidase activity
GO:0043086	16515	749	5	1	6503	3	3	false	0.30730472738974113	0.806817571802541	0.0	negative regulation of catalytic activity
GO:0097367	16515	811	5	1	9221	4	1	false	0.3080979189026187	0.806817571802541	0.0	carbohydrate derivative binding
GO:0046903	16515	1477	5	1	4702	1	1	false	0.3141216503625501	0.8082474226804366	0.0	secretion
GO:0007166	16515	2604	5	2	4610	2	1	false	0.3190123633433966	0.8082474226804366	0.0	cell surface receptor signaling pathway
GO:0099536	16515	688	5	1	2147	1	2	false	0.3204471355378102	0.8082474226804366	0.0	synaptic signaling
GO:0007178	16515	304	5	1	947	1	1	false	0.321013727560695	0.8082474226804366	2.6692498831821777E-257	transmembrane receptor protein serine/threonine kinase signaling pathway
GO:0030512	16515	64	5	1	197	1	4	false	0.324873096446686	0.8082474226804366	1.8856736987807205E-53	negative regulation of transforming growth factor beta receptor signaling pathway
GO:0006887	16515	848	5	1	2563	1	3	false	0.3308622707766385	0.8082474226804366	0.0	exocytosis
GO:0010646	16515	3269	5	2	8383	3	2	false	0.3375802581993394	0.8082474226804366	0.0	regulation of cell communication
GO:1905114	16515	618	5	1	3315	2	2	false	0.3381420383013415	0.8082474226804366	0.0	cell surface receptor signaling pathway involved in cell-cell signaling
GO:0048284	16515	909	5	1	4814	2	1	false	0.3420257471558636	0.8082474226804366	0.0	organelle fusion
GO:0060078	16515	129	5	1	375	1	1	false	0.34399999999997005	0.8082474226804366	3.447874483454012E-104	regulation of postsynaptic membrane potential
GO:0030234	16515	928	5	1	2684	1	2	false	0.3457526080482335	0.8082474226804366	0.0	enzyme regulator activity
GO:0010212	16515	139	5	1	401	1	1	false	0.3466334164588164	0.8082474226804366	9.808129332785928E-112	response to ionizing radiation
GO:0006259	16515	942	5	1	7103	3	2	false	0.3474705309132695	0.8082474226804366	0.0	DNA metabolic process
GO:0052547	16515	399	5	1	2049	2	3	false	0.3516154030932301	0.8082474226804366	0.0	regulation of peptidase activity
GO:0030162	16515	660	5	1	3385	2	2	false	0.35198571084346053	0.8082474226804366	0.0	regulation of proteolysis
GO:0005488	16515	9221	5	4	11969	4	1	false	0.35222138851057294	0.8082474226804366	0.0	binding
GO:0098791	16515	315	5	1	880	1	2	false	0.3579545454545055	0.8082474226804366	1.9169548762043644E-248	Golgi subcompartment
GO:0005694	16515	1624	5	1	4526	1	1	false	0.3588157313308635	0.8082474226804366	0.0	chromosome
GO:0009314	16515	401	5	1	1117	1	1	false	0.35899731423445286	0.8082474226804366	8.0802252E-316	response to radiation
GO:1901360	16515	4777	5	3	8995	4	1	false	0.36045881188023055	0.8082474226804366	0.0	organic cyclic compound metabolic process
GO:0003824	16515	6357	5	3	11969	4	1	false	0.3605459021478602	0.8082474226804366	0.0	catalytic activity
GO:0044260	16515	6589	5	3	9167	3	2	false	0.37129680139556126	0.8082474226804366	0.0	cellular macromolecule metabolic process
GO:0000003	16515	1253	5	1	13878	5	1	false	0.3769951137285382	0.8082474226804366	0.0	reproduction
GO:0022414	16515	1253	5	1	13878	5	2	false	0.3769951137285382	0.8082474226804366	0.0	reproductive process
GO:0032501	16515	6028	5	3	13878	5	1	false	0.37830836434656895	0.8082474226804366	0.0	multicellular organismal process
GO:0048468	16515	1897	5	1	5006	1	3	false	0.3789452656821435	0.8082474226804366	0.0	cell development
GO:0043233	16515	3948	5	2	9283	3	2	false	0.3887623975441218	0.8082474226804366	0.0	organelle lumen
GO:0017015	16515	102	5	1	262	1	3	false	0.3893129770992044	0.8082474226804366	1.730687510771138E-75	regulation of transforming growth factor beta receptor signaling pathway
GO:0008094	16515	113	5	1	289	1	1	false	0.39100346020764515	0.8082474226804366	2.123021237632935E-83	DNA-dependent ATPase activity
GO:0004866	16515	151	5	1	676	2	4	false	0.3971071663381843	0.8082474226804366	3.1559248948905946E-155	endopeptidase inhibitor activity
GO:0045143	16515	41	5	1	103	1	2	false	0.39805825242717496	0.8082474226804366	1.0630724755787162E-29	homologous chromosome segregation
GO:0001817	16515	632	5	1	2817	2	2	false	0.39843220544044505	0.8082474226804366	0.0	regulation of cytokine production
GO:0005773	16515	3678	5	2	8452	3	2	false	0.4032787174215748	0.8082474226804366	0.0	vacuole
GO:0070013	16515	3948	5	2	9004	3	2	false	0.408163445147091	0.8082474226804366	0.0	intracellular organelle lumen
GO:0051276	16515	1114	5	1	4814	2	1	false	0.4093038941833995	0.8082474226804366	0.0	chromosome organization
GO:0061135	16515	159	5	1	686	2	3	false	0.41009555021189464	0.8082474226804366	1.3828303085180524E-160	endopeptidase regulator activity
GO:0006906	16515	890	5	1	2170	1	3	false	0.4101382488476744	0.8082474226804366	0.0	vesicle fusion
GO:0016887	16515	525	5	1	1279	1	1	false	0.4104769351055277	0.8082474226804366	0.0	ATPase activity
GO:0050789	16515	8917	5	4	13878	5	2	false	0.4141171013431013	0.8082474226804366	0.0	regulation of biological process
GO:0004175	16515	674	5	2	1042	2	1	false	0.41817350436336836	0.8082474226804366	5.225545316484879E-293	endopeptidase activity
GO:0051716	16515	5952	5	3	13037	5	2	false	0.41892215391207344	0.8082474226804366	0.0	cellular response to stimulus
GO:0030054	16515	1821	5	1	10934	3	1	false	0.4210739562695423	0.8082474226804366	0.0	cell junction
GO:0051239	16515	2782	5	2	10089	5	2	false	0.42138222733861685	0.8082474226804366	0.0	regulation of multicellular organismal process
GO:0006974	16515	813	5	1	1926	1	1	false	0.4221183800622416	0.8082474226804366	0.0	cellular response to DNA damage stimulus
GO:0048285	16515	1165	5	1	4814	2	1	false	0.4254778918499691	0.8082474226804366	0.0	organelle fission
GO:0006629	16515	1169	5	1	8996	4	2	false	0.4270189297380287	0.8082474226804366	0.0	lipid metabolic process
GO:0046545	16515	88	5	1	206	1	2	false	0.42718446601944565	0.8082474226804366	1.551620682827874E-60	development of primary female sexual characteristics
GO:0045087	16515	757	5	1	1772	1	2	false	0.42720090293460156	0.8082474226804366	0.0	innate immune response
GO:0098762	16515	91	5	1	213	1	2	false	0.42723004694836186	0.8082474226804366	1.3241454603319402E-62	meiotic cell cycle phase
GO:0007127	16515	91	5	1	213	1	3	false	0.42723004694836186	0.8082474226804366	1.3241454603319402E-62	meiosis I
GO:0000228	16515	1287	5	1	3007	1	2	false	0.4280013302296901	0.8082474226804366	0.0	nuclear chromosome
GO:0140352	16515	1405	5	1	13247	5	2	false	0.42918063820449925	0.8082474226804366	0.0	export from cell
GO:0098772	16515	1567	5	1	11969	4	2	false	0.4295689906457021	0.8082474226804366	0.0	molecular function regulator
GO:0006281	16515	517	5	1	1201	1	2	false	0.4304746044962485	0.8082474226804366	0.0	DNA repair
GO:0000781	16515	140	5	1	324	1	1	false	0.43209876543206494	0.8082474226804366	1.3105541750058259E-95	chromosome, telomeric region
GO:0008585	16515	84	5	1	194	1	2	false	0.43298969072166243	0.8082474226804366	3.960209381411077E-57	female gonad development
GO:0061982	16515	95	5	1	213	1	1	false	0.44600938967137754	0.8166796302288098	4.7993732027295584E-63	meiosis I cell cycle process
GO:0022402	16515	1438	5	1	12841	5	2	false	0.447847897094208	0.8166796302288098	0.0	cell cycle process
GO:0006302	16515	232	5	1	517	1	1	false	0.4487427466151093	0.8166796302288098	1.0048723200406124E-153	double-strand break repair
GO:0097159	16515	3307	5	2	9221	4	1	false	0.4523369948364876	0.8166796302288098	0.0	organic cyclic compound binding
GO:0016192	16515	2128	5	1	4702	1	1	false	0.45257337303454787	0.8166796302288098	0.0	vesicle-mediated transport
GO:0006954	16515	627	5	1	1379	1	1	false	0.4546773023932808	0.8166796302288098	0.0	inflammatory response
GO:0004867	16515	74	5	1	282	2	2	false	0.4566517755735934	0.8166796302288098	6.000950156116727E-70	serine-type endopeptidase inhibitor activity
GO:0043933	16515	1711	5	1	6509	2	1	false	0.4566644189757515	0.8166796302288098	0.0	protein-containing complex subunit organization
GO:0032101	16515	863	5	1	4678	3	2	false	0.45769957298537695	0.8166796302288098	0.0	regulation of response to external stimulus
GO:0090304	16515	3833	5	2	8019	3	2	false	0.46700187677973465	0.8266203976568671	0.0	nucleic acid metabolic process
GO:0023051	16515	3308	5	2	9004	4	2	false	0.4678126426299853	0.8266203976568671	0.0	regulation of signaling
GO:0140096	16515	3053	5	2	6357	3	1	false	0.4703977110006338	0.8271727864938682	0.0	catalytic activity, acting on a protein
GO:0007049	16515	1553	5	1	12841	5	1	false	0.475139087063174	0.8314934023605545	0.0	cell cycle
GO:0065008	16515	3583	5	2	9584	4	1	false	0.4791941931643734	0.8325004009633048	0.0	regulation of biological quality
GO:0007179	16515	167	5	1	346	1	2	false	0.48265895953756105	0.8325004009633048	2.0029217406586824E-103	transforming growth factor beta receptor signaling pathway
GO:0008152	16515	9406	5	4	13878	5	1	false	0.4829800895465046	0.8325004009633048	0.0	metabolic process
GO:0009628	16515	1117	5	1	7281	4	1	false	0.48640413379292446	0.8325004009633048	0.0	response to abiotic stimulus
GO:0006351	16515	2161	5	1	4421	1	3	false	0.4888034381364633	0.8325004009633048	0.0	transcription, DNA-templated
GO:0061025	16515	959	5	1	1951	1	1	false	0.49154279856490213	0.8325004009633048	0.0	membrane fusion
GO:0065003	16515	1426	5	1	2900	1	2	false	0.49172413793162234	0.8325004009633048	0.0	protein-containing complex assembly
GO:0065007	16515	9584	5	4	13878	5	1	false	0.508926962265051	0.8422540951159633	0.0	biological regulation
GO:0032774	16515	2371	5	1	4657	1	3	false	0.5091260468124964	0.8422540951159633	0.0	RNA biosynthetic process
GO:0061024	16515	1951	5	1	6509	2	1	false	0.5096665361329968	0.8422540951159633	0.0	membrane organization
GO:0043207	16515	1256	5	1	2462	1	2	false	0.5101543460606558	0.8422540951159633	0.0	response to external biotic stimulus
GO:0016050	16515	1460	5	1	4814	2	1	false	0.5146280616695884	0.8422540951159633	0.0	vesicle organization
GO:0044419	16515	1871	5	1	13878	5	1	false	0.5152817602807495	0.8422540951159633	0.0	interspecies interaction between organisms
GO:0046483	16515	4528	5	2	8863	3	1	false	0.5163312026150502	0.8422540951159633	0.0	heterocycle metabolic process
GO:0051171	16515	4412	5	2	8635	3	2	false	0.5164150290995193	0.8422540951159633	0.0	regulation of nitrogen compound metabolic process
GO:0071944	16515	5612	5	2	10934	3	1	false	0.5198892337374575	0.8422540951159633	0.0	cell periphery
GO:0007283	16515	448	5	1	858	1	2	false	0.5221445221447325	0.8422540951159633	4.429377058526753E-257	spermatogenesis
GO:0006725	16515	4570	5	2	8863	3	1	false	0.523435155271118	0.8422540951159633	0.0	cellular aromatic compound metabolic process
GO:0010951	16515	211	5	1	679	2	3	false	0.525251867009131	0.8422540951159633	5.491554832426463E-182	negative regulation of endopeptidase activity
GO:0043227	16515	7507	5	3	9283	3	1	false	0.5288116146810081	0.8425952258961069	0.0	membrane-bounded organelle
GO:0005737	16515	6076	5	2	11683	3	2	false	0.5300942492588145	0.8425952258961069	0.0	cytoplasm
GO:0043231	16515	7335	5	3	9029	3	2	false	0.5361027844626287	0.8466947960619091	0.0	intracellular membrane-bounded organelle
GO:0009607	16515	1277	5	1	7281	4	1	false	0.5377015218392452	0.8466947960619091	0.0	response to biotic stimulus
GO:0006996	16515	4814	5	2	6509	2	1	false	0.5469657491843531	0.8466947960619091	0.0	organelle organization
GO:0007267	16515	1687	5	1	5153	2	2	false	0.5476279119758475	0.8466947960619091	0.0	cell-cell signaling
GO:0019953	16515	687	5	1	1253	1	2	false	0.5482841181164466	0.8466947960619091	0.0	sexual reproduction
GO:0051172	16515	1965	5	1	8407	3	3	false	0.5501251279579799	0.8466947960619091	0.0	negative regulation of nitrogen compound metabolic process
GO:0042623	16515	289	5	1	525	1	1	false	0.5504761904761242	0.8466947960619091	3.7948954952805876E-156	ATPase activity, coupled
GO:0050877	16515	817	5	1	1482	1	1	false	0.5512820512820672	0.8466947960619091	0.0	nervous system process
GO:0048609	16515	698	5	1	1253	1	2	false	0.5570630486829465	0.8495044181603172	0.0	multicellular organismal reproductive process
GO:0009966	16515	2880	5	2	5336	3	4	false	0.5594808785209188	0.8495044181603172	0.0	regulation of signal transduction
GO:0000724	16515	131	5	1	233	1	2	false	0.5622317596567148	0.8495044181603172	8.407194884874783E-69	double-strand break repair via homologous recombination
GO:0031323	16515	4758	5	2	11275	4	3	false	0.562446606529221	0.8495044181603172	0.0	regulation of cellular metabolic process
GO:0003008	16515	1482	5	1	6028	3	1	false	0.5711572431959815	0.8558920096156174	0.0	system process
GO:0050804	16515	387	5	1	673	1	2	false	0.5750371471025532	0.8558920096156174	1.6518777353779856E-198	modulation of chemical synaptic transmission
GO:0060079	16515	88	5	1	153	1	2	false	0.5751633986927954	0.8558920096156174	7.62479463440752E-45	excitatory postsynaptic potential
GO:0034641	16515	5039	5	2	9147	3	2	false	0.576081160318204	0.8558920096156174	0.0	cellular nitrogen compound metabolic process
GO:0006355	16515	1873	5	1	3216	1	4	false	0.5824004975125974	0.8590010405826781	0.0	regulation of transcription, DNA-templated
GO:0098542	16515	941	5	1	1609	1	2	false	0.5848353014288356	0.8590010405826781	0.0	defense response to other organism
GO:0007286	16515	127	5	1	217	1	2	false	0.5852534562211653	0.8590010405826781	2.0584468653338053E-63	spermatid development
GO:0007165	16515	4610	5	2	12851	5	5	false	0.588262231849642	0.8599496080050991	0.0	signal transduction
GO:0007167	16515	947	5	1	2604	2	1	false	0.5951746566768743	0.864861524066251	0.0	enzyme linked receptor protein signaling pathway
GO:0019899	16515	2163	5	1	5904	2	1	false	0.5985419429819703	0.864861524066251	0.0	enzyme binding
GO:0043229	16515	9004	5	3	10673	3	2	false	0.600377349441901	0.864861524066251	0.0	intracellular organelle
GO:0023052	16515	5095	5	2	13878	5	1	false	0.6040278356525696	0.864861524066251	0.0	signaling
GO:0009719	16515	1513	5	1	7281	4	1	false	0.6062296861293476	0.864861524066251	0.0	response to endogenous stimulus
GO:0051246	16515	2575	5	1	6895	2	4	false	0.6074803514880215	0.864861524066251	0.0	regulation of protein metabolic process
GO:0032268	16515	2427	5	1	6488	2	3	false	0.6082542586839568	0.864861524066251	0.0	regulation of cellular protein metabolic process
GO:0043226	16515	9283	5	3	10934	3	1	false	0.6119369062555766	0.8667121940740463	0.0	organelle
GO:0016020	16515	6329	5	2	10934	3	1	false	0.6172855591010364	0.8680555510531396	0.0	membrane
GO:0060255	16515	4602	5	2	7947	3	2	false	0.6176549113262724	0.8680555510531396	0.0	regulation of macromolecule metabolic process
GO:0006952	16515	1379	5	1	3575	2	1	false	0.6227439041058103	0.8694464593343577	0.0	defense response
GO:0006357	16515	1292	5	1	2065	1	2	false	0.6256658595646695	0.8694464593343577	0.0	regulation of transcription by RNA polymerase II
GO:2000112	16515	2359	5	1	3737	1	3	false	0.6312550173929603	0.8694464593343577	0.0	regulation of cellular macromolecule biosynthetic process
GO:0031324	16515	2129	5	1	9593	4	4	false	0.6335698128978725	0.8694464593343577	0.0	negative regulation of cellular metabolic process
GO:0002376	16515	2527	5	1	13878	5	1	false	0.6340122758756708	0.8694464593343577	0.0	immune system process
GO:0006955	16515	1668	5	1	7504	4	2	false	0.6342447676230925	0.8694464593343577	0.0	immune response
GO:0007129	16515	35	5	1	55	1	2	false	0.6363636363636274	0.8694464593343577	1.980051809787791E-15	synapsis
GO:0022607	16515	2668	5	1	6683	2	2	false	0.6391015761751991	0.8694464593343577	0.0	cellular component assembly
GO:0051336	16515	1199	5	1	4153	3	2	false	0.6402355207649314	0.8694464593343577	0.0	regulation of hydrolase activity
GO:0044703	16515	843	5	1	1312	1	2	false	0.6425304878047864	0.8694464593343577	0.0	multi-organism reproductive process
GO:0010605	16515	2252	5	1	7683	3	3	false	0.6468358814084516	0.8720305956765793	0.0	negative regulation of macromolecule metabolic process
GO:0048513	16515	3125	5	1	4812	1	2	false	0.6494181213633105	0.8722811667020111	0.0	animal organ development
GO:0007154	16515	5113	5	2	12841	5	1	false	0.6599239985634504	0.8784753916273434	0.0	cell communication
GO:0080134	16515	1277	5	1	5300	4	2	false	0.6681510032509153	0.8784753916273434	0.0	regulation of response to stress
GO:2001141	16515	2128	5	1	3182	1	4	false	0.6687617850414639	0.8784753916273434	0.0	regulation of RNA biosynthetic process
GO:0051707	16515	1254	5	1	1873	1	2	false	0.6695141484244481	0.8784753916273434	0.0	response to other organism
GO:0045202	16515	1222	5	1	1821	1	1	false	0.6710598572206609	0.8784753916273434	0.0	synapse
GO:0050790	16515	2225	5	1	7147	3	2	false	0.6734339373407194	0.8784753916273434	0.0	regulation of catalytic activity
GO:0006950	16515	3575	5	2	7281	4	1	false	0.6739356592697553	0.8784753916273434	0.0	response to stress
GO:0044085	16515	2890	5	1	6683	2	1	false	0.6779129683640159	0.8784753916273434	0.0	cellular component biogenesis
GO:0009889	16515	2875	5	1	6647	2	2	false	0.6780101359163686	0.8784753916273434	0.0	regulation of biosynthetic process
GO:0009987	16515	12841	5	5	13878	5	1	false	0.6781636951848449	0.8784753916273434	0.0	cellular process
GO:0006139	16515	4384	5	2	8848	4	5	false	0.6807299501799802	0.8786727016507545	0.0	nucleobase-containing compound metabolic process
GO:0031326	16515	2783	5	1	6367	2	3	false	0.6831794635377593	0.8787184619354925	0.0	regulation of cellular biosynthetic process
GO:0005802	16515	218	5	1	315	1	1	false	0.6920634920635927	0.8863298526800986	7.006842942391547E-84	trans-Golgi network
GO:0034622	16515	991	5	1	1426	1	1	false	0.6949509116407051	0.8863298526800986	0.0	cellular protein-containing complex assembly
GO:0051252	16515	2375	5	1	5290	2	3	false	0.6964020271057917	0.8863298526800986	0.0	regulation of RNA metabolic process
GO:0006366	16515	1511	5	1	2161	1	1	false	0.6992133271631297	0.8866581638494888	0.0	transcription by RNA polymerase II
GO:0005622	16515	10525	5	3	11845	3	1	false	0.7015317340347604	0.8866581638494888	0.0	intracellular
GO:0080090	16515	4581	5	2	8908	4	2	false	0.7086190846955168	0.8925167710351838	0.0	regulation of primary metabolic process
GO:0019222	16515	5105	5	2	11880	5	2	false	0.7124690071480375	0.8942714434547782	0.0	regulation of metabolic process
GO:0071310	16515	2428	5	1	3396	1	2	false	0.7149587750292418	0.8943126945382956	0.0	cellular response to organic substance
GO:0010468	16515	2644	5	1	5456	2	2	false	0.7344128580688892	0.9104039758198044	0.0	regulation of gene expression
GO:0044238	16515	8708	5	4	9406	4	1	false	0.7345672676418123	0.9104039758198044	0.0	primary metabolic process
GO:0010556	16515	2677	5	1	5514	2	3	false	0.7353262881621496	0.9104039758198044	0.0	regulation of macromolecule biosynthetic process
GO:0050794	16515	8239	5	3	12995	5	2	false	0.7395331604727104	0.9125087132612426	0.0	regulation of cellular process
GO:0005886	16515	5537	5	2	6400	2	2	false	0.7484771057987615	0.9152922406413887	0.0	plasma membrane
GO:0007276	16515	580	5	1	773	1	2	false	0.7503234152650463	0.9152922406413887	6.572703527412539E-188	gamete generation
GO:0009892	16515	2467	5	1	10162	5	3	false	0.751108476085685	0.9152922406413887	0.0	negative regulation of metabolic process
GO:0033554	16515	1926	5	1	6548	4	2	false	0.7518471976697121	0.9152922406413887	0.0	cellular response to stress
GO:0065009	16515	3314	5	1	13061	5	2	false	0.7686020017223107	0.9260120362607052	0.0	regulation of molecular function
GO:0010033	16515	2958	5	1	3829	1	1	false	0.7725254635656792	0.9260120362607052	0.0	response to organic substance
GO:0016817	16515	1312	5	1	3358	3	1	false	0.7739388940374677	0.9260120362607052	0.0	hydrolase activity, acting on acid anhydrides
GO:0003677	16515	1911	5	1	2455	1	1	false	0.778411405295452	0.9260120362607052	0.0	DNA binding
GO:0003674	16515	11969	5	4	14589	5	1	false	0.7784873168423172	0.9260120362607052	0.0	molecular_function
GO:0008150	16515	13878	5	5	14589	5	1	false	0.7789176411999996	0.9260120362607052	0.0	biological_process
GO:0052548	16515	372	5	1	700	2	2	false	0.780797057020227	0.9260120362607052	2.511143867980143E-209	regulation of endopeptidase activity
GO:0018130	16515	3081	5	1	5741	2	2	false	0.7853650039743705	0.9260120362607052	0.0	heterocycle biosynthetic process
GO:0019438	16515	3096	5	1	5759	2	2	false	0.7862232459601859	0.9260120362607052	0.0	aromatic compound biosynthetic process
GO:0110165	16515	10934	5	3	11845	3	1	false	0.786543683336195	0.9260120362607052	0.0	cellular anatomical entity
GO:0071840	16515	6683	5	2	13878	5	1	false	0.7886366242879632	0.9260120362607052	0.0	cellular component organization or biogenesis
GO:0048869	16515	3513	5	1	13027	5	2	false	0.7922837195987681	0.9273031316204231	0.0	cellular developmental process
GO:0003690	16515	1527	5	1	1911	1	1	false	0.7990580847709637	0.9273922333947653	0.0	double-stranded DNA binding
GO:0019219	16515	2640	5	1	6350	3	4	false	0.8006324380371237	0.9273922333947653	0.0	regulation of nucleobase-containing compound metabolic process
GO:0048232	16515	465	5	1	580	1	1	false	0.8017241379312364	0.9273922333947653	8.698010733899691E-125	male gamete generation
GO:0009605	16515	2447	5	1	7281	4	1	false	0.8057856913010011	0.9273922333947653	0.0	response to external stimulus
GO:0019538	16515	5250	5	2	8935	4	3	false	0.8062451300132355	0.9273922333947653	0.0	protein metabolic process
GO:0044237	16515	8863	5	3	13059	5	2	false	0.8076465329289577	0.9273922333947653	0.0	cellular metabolic process
GO:0051234	16515	4792	5	1	5875	1	1	false	0.8156595744665065	0.9327748869361906	0.0	establishment of localization
GO:0009059	16515	3643	5	1	8388	3	2	false	0.819026869518809	0.9327748869361906	0.0	macromolecule biosynthetic process
GO:0016043	16515	6509	5	2	12854	5	2	false	0.8204210406772989	0.9327748869361906	0.0	cellular component organization
GO:1901363	16515	3236	5	1	9221	4	1	false	0.8225844469959264	0.9327748869361906	0.0	heterocyclic compound binding
GO:0034645	16515	3359	5	1	7536	3	3	false	0.829771731072282	0.9380028264295363	0.0	cellular macromolecule biosynthetic process
GO:0071704	16515	8995	5	4	9406	4	1	false	0.8363192854597384	0.9409267936098674	0.0	organic substance metabolic process
GO:0071495	16515	1268	5	1	1513	1	1	false	0.8380700594853455	0.9409267936098674	3.6313787365830666E-290	cellular response to endogenous stimulus
GO:0070887	16515	2939	5	1	6418	3	2	false	0.8407818440019531	0.9409267936098674	0.0	cellular response to chemical stimulus
GO:0005634	16515	3375	5	1	7335	3	1	false	0.8426981722989472	0.9409267936098674	0.0	nucleus
GO:0034654	16515	3033	5	1	4963	2	5	false	0.8488220327371003	0.9448661159520015	0.0	nucleobase-containing compound biosynthetic process
GO:0031981	16515	2789	5	1	4497	2	2	false	0.8557976966857668	0.9474171603123257	0.0	nuclear lumen
GO:0048731	16515	4127	5	1	4812	1	2	false	0.8576475477984249	0.9474171603123257	0.0	system development
GO:0010467	16515	3646	5	1	7606	3	1	false	0.858922150832603	0.9474171603123257	0.0	gene expression
GO:0005515	16515	5904	5	2	9221	4	1	false	0.8640903113122969	0.9481859101032227	0.0	protein binding
GO:0043228	16515	4536	5	1	9283	3	1	false	0.8663224445147041	0.9481859101032227	0.0	non-membrane-bounded organelle
GO:0044271	16515	3707	5	1	5830	2	2	false	0.8674338133636625	0.9481859101032227	0.0	cellular nitrogen compound biosynthetic process
GO:0043232	16515	4526	5	1	9010	3	2	false	0.8767813519064571	0.9533089270626126	0.0	intracellular non-membrane-bounded organelle
GO:0045055	16515	744	5	1	848	1	1	false	0.877358490565866	0.9533089270626126	2.0969965795055626E-136	regulated exocytosis
GO:0043170	16515	7606	5	3	8995	4	1	false	0.8847194845547524	0.9584461082676483	0.0	macromolecule metabolic process
GO:0044249	16515	4600	5	1	8896	3	2	false	0.8874224924639371	0.9585216239076353	0.0	cellular biosynthetic process
GO:1903506	16515	2128	5	1	2359	1	2	false	0.9020771513364592	0.9664152976404606	0.0	regulation of nucleic acid-templated transcription
GO:0032940	16515	1368	5	1	1513	1	2	false	0.9041639127564974	0.9664152976404606	8.433213512315943E-207	secretion by cell
GO:1901564	16515	6170	5	2	9003	4	2	false	0.9048276586997577	0.9664152976404606	0.0	organonitrogen compound metabolic process
GO:0032502	16515	5265	5	1	13878	5	1	false	0.907966386849504	0.9664152976404606	0.0	developmental process
GO:1901362	16515	3230	5	1	5889	3	2	false	0.9080055818490043	0.9664152976404606	0.0	organic cyclic compound biosynthetic process
GO:0090174	16515	890	5	1	977	1	2	false	0.9109518935511326	0.9667244584624264	8.266259420119767E-127	organelle membrane fusion
GO:0048856	16515	4812	5	1	5265	1	1	false	0.9139601139625344	0.9670973298905887	0.0	anatomical structure development
GO:0003676	16515	2455	5	1	3307	2	2	false	0.9336818945910655	0.9769647096064397	0.0	nucleic acid binding
GO:0006807	16515	8339	5	3	9406	4	1	false	0.9340093628483795	0.9769647096064397	0.0	nitrogen compound metabolic process
GO:0051179	16515	5875	5	1	13878	5	1	false	0.9362617884055514	0.9769647096064397	0.0	localization
GO:0009058	16515	4757	5	1	9406	4	1	false	0.9403604012830451	0.9769647096064397	0.0	biosynthetic process
GO:0070011	16515	1042	5	2	1074	2	1	false	0.9412704941504186	0.9769647096064397	4.27162281241786E-62	peptidase activity, acting on L-amino acid peptides
GO:1901576	16515	4681	5	1	9027	4	2	false	0.946312388881712	0.9769647096064397	0.0	organic substance biosynthetic process
GO:0030154	16515	3328	5	1	3513	1	1	false	0.9473384571602879	0.9769647096064397	6.4067112836E-314	cell differentiation
GO:0022403	16515	91	5	1	96	1	1	false	0.9479166666666614	0.9769647096064397	1.636016872176502E-8	cell cycle phase
GO:0042221	16515	3829	5	1	7281	4	1	false	0.9495197084215193	0.9769647096064397	0.0	response to chemical
GO:0005575	16515	11845	5	3	14589	5	1	false	0.9508512940574155	0.9769647096064397	0.0	cellular_component
GO:0099500	16515	848	5	1	890	1	2	false	0.9528089887645222	0.9769647096064397	5.0133519213091185E-73	vesicle fusion to plasma membrane
GO:0000280	16515	1122	5	1	1165	1	1	false	0.9630901287558652	0.9821503479233132	1.861771880780646E-79	nuclear division
GO:0044267	16515	4687	5	1	7022	3	2	false	0.9632628412324803	0.9821503479233132	0.0	cellular protein metabolic process
GO:0007275	16515	4343	5	1	6284	3	2	false	0.9705622978840065	0.9868287051111128	0.0	multicellular organism development
GO:0017111	16515	1279	5	1	1312	1	1	false	0.9748475609753142	0.9884248250557504	1.671504200825845E-66	nucleoside-triphosphatase activity
GO:0016070	16515	3298	5	1	3833	2	1	false	0.9805495022610019	0.9893728698329813	0.0	RNA metabolic process
GO:0006810	16515	4702	5	1	4792	1	1	false	0.9812186978288634	0.9893728698329813	1.9528703698435357E-193	transport
GO:0099537	16515	678	5	1	688	1	1	false	0.9854651162789891	0.9909096749324643	1.6308581617624151E-22	trans-synaptic signaling
GO:0098916	16515	673	5	1	678	1	1	false	0.9926253687314729	0.9949388443690912	8.500657496417303E-13	anterograde trans-synaptic signaling
GO:0097659	16515	2359	5	1	2371	1	1	false	0.9949388443690911	0.9949388443690912	1.5605119001577283E-32	nucleic acid-templated transcription
GO:0000000	16515	14589	5	5	0	0	0	true	1.0	1.0	1.0	Gene Ontology
GO:0000279	16515	91	5	1	91	1	1	true	1.0	1.0	1.0	M phase
GO:0098764	16515	91	5	1	91	1	1	true	1.0	1.0	1.0	meiosis I cell cycle phase
GO:0005764	16515	673	5	2	673	2	1	true	1.0	1.0	1.0	lysosome
GO:0007134	16515	91	5	1	91	1	2	true	1.0	1.0	1.0	meiotic telophase I
GO:0007268	16515	673	5	1	673	1	1	true	1.0	1.0	1.0	chemical synaptic transmission
GO:0016462	16515	1312	5	1	1312	1	1	true	1.0	1.0	1.0	pyrophosphatase activity
GO:0016818	16515	1312	5	1	1312	1	1	true	1.0	1.0	1.0	hydrolase activity, acting on acid anhydrides, in phosphorus-containing anhydrides
GO:0017171	16515	231	5	2	231	2	1	true	1.0	1.0	1.0	serine hydrolase activity
GO:0051326	16515	91	5	1	91	1	2	true	1.0	1.0	1.0	telophase
