## Supplementary File S5 for "PIGNON: A protein-protein interaction-guided functional enrichment analysis for quantitative proteomics": table-mcl2_cluster657-Parent-Child-Union-Benjamini-Hochberg.txt

ID	Pop.total	Pop.term	Study.total	Study.term	Pop.family	Study.family	nparents	is.trivial	p	p.adjusted	p.min	name
GO:0000346	16515	13	5	2	6237	3	2	false	1.2018572947055543E-5	0.004747336314086939	2.9176323655153384E-40	transcription export complex
GO:0051236	16515	181	5	3	4806	3	2	false	5.256830255426186E-5	0.010382239754466716	0.0	establishment of RNA localization
GO:0016604	16515	754	5	3	10934	3	2	false	3.2671277917918135E-4	0.03929279164033336	0.0	nuclear body
GO:0006403	16515	209	5	3	2808	3	1	false	4.0686729701852945E-4	0.03929279164033336	2.7E-322	RNA localization
GO:0015931	16515	199	5	3	2500	3	2	false	4.973771093713084E-4	0.03929279164033336	8.366965467777354E-301	nucleobase-containing compound transport
GO:0005654	16515	1101	5	3	10934	3	2	false	0.0010184967696034999	0.0670510373322304	0.0	nucleoplasm
GO:0043008	16515	8	5	1	5904	1	1	false	0.0013550135501320015	0.07646147890030582	2.7441652963150435E-26	ATP-dependent protein binding
GO:0044417	16515	8	5	2	176	2	1	false	0.0018181818181818431	0.0821793328203109	5.146527197852433E-14	translocation of molecules into host
GO:1901977	16515	4	5	1	4259	2	4	false	0.0018777134950598534	0.0821793328203109	7.304536693861402E-14	negative regulation of cell cycle checkpoint
GO:0071166	16515	125	5	2	2730	2	1	false	0.0020804894384888833	0.0821793328203109	1.015110550149462E-219	ribonucleoprotein complex localization
GO:0044419	16515	1871	5	3	13878	3	1	false	0.002447022331852151	0.08465340759851159	0.0	interspecies interaction between organisms
GO:0006406	16515	109	5	2	3670	3	4	false	0.002571749091600352	0.08465340759851159	2.0626198482553789E-212	mRNA export from nucleus
GO:0000347	16515	6	5	1	6237	3	2	false	0.00288368939519401	0.08761979316166416	1.2260913218544383E-20	THO complex
GO:0010793	16515	6	5	1	2693	2	5	false	0.0044518588448708716	0.12560601740885674	1.8981697284648443E-18	regulation of mRNA export from nucleus
GO:0034518	16515	11	5	1	4639	3	1	false	0.007098274342368232	0.17927313570141318	1.8864291832093186E-33	RNA cap binding complex
GO:0010501	16515	8	5	1	3298	3	1	false	0.00726169663600661	0.17927313570141318	2.905395560949602E-24	RNA secondary structure unwinding
GO:0006396	16515	873	5	3	3891	3	2	false	0.011264193657033362	0.2617268526193046	0.0	RNA processing
GO:0061051	16515	8	5	1	614	1	7	false	0.013029315960914766	0.2787061794418472	2.0895831011985897E-18	positive regulation of cell growth involved in cardiac muscle cell development
GO:2000197	16515	6	5	1	829	2	2	false	0.014431565881722884	0.2787061794418472	2.258816294577957E-15	regulation of ribonucleoprotein complex localization
GO:0016071	16515	809	5	3	3298	3	1	false	0.014718942734389843	0.2787061794418472	0.0	mRNA metabolic process
GO:1905209	16515	26	5	1	1735	1	4	false	0.014985590778107398	0.2787061794418472	2.9213666696076076E-58	positive regulation of cardiocyte differentiation
GO:0006611	16515	172	5	2	1377	2	2	false	0.015522875817014278	0.2787061794418472	1.8894853900743452E-224	protein export from nucleus
GO:0003723	16515	623	5	3	2455	3	1	false	0.0162834501319168	0.27964601769919	0.0	RNA binding
GO:0008186	16515	5	5	1	289	1	1	false	0.017301038062285612	0.27964601769919	6.163084548557688E-11	RNA-dependent ATPase activity
GO:0014742	16515	28	5	1	1582	1	3	false	0.017699115044252534	0.27964601769919	1.0250273185250895E-60	positive regulation of muscle hypertrophy
GO:0043502	16515	73	5	1	3843	1	3	false	0.0189955763726434	0.2799929115718738	1.854617547100816E-156	regulation of muscle adaptation
GO:2000002	16515	4	5	1	209	1	4	false	0.01913875598086226	0.2799929115718738	1.2946848164907526E-8	negative regulation of DNA damage checkpoint
GO:0032239	16515	13	5	1	1759	3	2	false	0.022020661711393774	0.31064862057144793	4.2182106888134274E-33	regulation of nucleobase-containing compound transport
GO:0043500	16515	89	5	1	7366	2	2	false	0.024020715719290903	0.32711752455755516	1.8445299760576273E-208	muscle adaptation
GO:1901976	16515	27	5	1	1069	1	2	false	0.02525724976612581	0.32711752455755516	2.5025109027970596E-54	regulation of cell cycle checkpoint
GO:0032784	16515	49	5	1	1907	1	2	false	0.02569480859990361	0.32711752455755516	2.0751017436740406E-98	regulation of DNA-templated transcription, elongation
GO:0001824	16515	66	5	1	4812	2	2	false	0.027246112529867254	0.32711752455755516	7.886042778219065E-151	blastocyst development
GO:0016363	16515	106	5	1	10934	3	2	false	0.028805160805705315	0.32711752455755516	1.4806884662434509E-258	nuclear matrix
GO:0046622	16515	47	5	1	1623	1	4	false	0.0289587184226622	0.32711752455755516	6.603314221598174E-92	positive regulation of organ growth
GO:0061050	16515	17	5	1	1098	2	6	false	0.030739572903747427	0.32711752455755516	8.220393762826306E-38	regulation of cell growth involved in cardiac muscle cell development
GO:0051169	16515	335	5	2	1873	2	1	false	0.031911531844759575	0.32711752455755516	0.0	nuclear transport
GO:0048636	16515	63	5	1	1926	1	4	false	0.032710280373832806	0.32711752455755516	6.443416809861883E-120	positive regulation of muscle organ development
GO:0030307	16515	156	5	1	4719	1	4	false	0.03305785123965674	0.32711752455755516	7.548627717828012E-297	positive regulation of cell growth
GO:0045595	16515	1604	5	2	8813	2	3	false	0.033108509336756284	0.32711752455755516	0.0	regulation of cell differentiation
GO:2001021	16515	77	5	1	4554	2	4	false	0.03353418831984229	0.32711752455755516	5.575299450193433E-169	negative regulation of response to DNA damage stimulus
GO:0034399	16515	128	5	1	10934	3	2	false	0.03471341810997401	0.32711752455755516	8.841839281745231E-302	nuclear periphery
GO:0051701	16515	176	5	2	901	2	1	false	0.03798248859289878	0.32711752455755516	1.6715365821894953E-192	interaction with host
GO:0045727	16515	113	5	1	2895	1	7	false	0.03903281519863903	0.32711752455755516	1.3934370790238654E-206	positive regulation of translation
GO:1905207	16515	41	5	1	2080	2	3	false	0.039043826543781086	0.32711752455755516	4.530713675951658E-87	regulation of cardiocyte differentiation
GO:2000278	16515	103	5	1	2623	1	3	false	0.03926801372476196	0.32711752455755516	5.506077260194882E-188	regulation of DNA biosynthetic process
GO:2000001	16515	13	5	1	325	1	3	false	0.03999999999999779	0.32711752455755516	1.759502357890718E-23	regulation of DNA damage checkpoint
GO:0006354	16515	95	5	1	2371	1	2	false	0.04006748207508472	0.32711752455755516	1.6770278784733226E-172	DNA-templated transcription, elongation
GO:0034250	16515	137	5	1	3407	1	4	false	0.04021132961545265	0.32711752455755516	9.307059172327212E-249	positive regulation of cellular amide metabolic process
GO:0071426	16515	124	5	2	603	2	4	false	0.04201583444903158	0.32711752455755516	2.1368692212776998E-132	ribonucleoprotein complex export from nucleus
GO:2000573	16515	65	5	1	1539	1	5	false	0.04223521767378218	0.32711752455755516	2.1935969765053203E-116	positive regulation of DNA biosynthetic process
GO:1901363	16515	3236	5	3	9221	3	1	false	0.043194659561792706	0.32711752455755516	0.0	heterocyclic compound binding
GO:0045927	16515	241	5	1	5477	1	3	false	0.044002190980558915	0.32711752455755516	0.0	positive regulation of growth
GO:1901863	16515	64	5	1	1424	1	3	false	0.04494382022471888	0.32711752455755516	7.997790317197815E-113	positive regulation of muscle tissue development
GO:0097159	16515	3307	5	3	9221	3	1	false	0.0461015736387752	0.32711752455755516	0.0	organic cyclic compound binding
GO:0031503	16515	549	5	2	2531	2	1	false	0.046982945077785394	0.32711752455755516	0.0	protein-containing complex localization
GO:0031974	16515	3948	5	3	10934	3	1	false	0.04705256579170139	0.32711752455755516	0.0	membrane-enclosed lumen
GO:0032786	16515	30	5	1	625	1	3	false	0.04799999999999139	0.32711752455755516	7.151542012314936E-52	positive regulation of DNA-templated transcription, elongation
GO:0000075	16515	210	5	1	12841	3	2	false	0.0482673237692182	0.32711752455755516	0.0	cell cycle checkpoint
GO:0051128	16515	2242	5	2	10141	2	2	false	0.04886059227568546	0.32711752455755516	0.0	regulation of cellular component organization
GO:0140098	16515	321	5	1	6357	1	1	false	0.050495516753142775	0.3324288186248566	0.0	catalytic activity, acting on RNA
GO:0035265	16515	161	5	1	6038	2	2	false	0.05262222258320694	0.3368076085194183	1.235E-321	organ growth
GO:0050793	16515	2287	5	2	9945	2	2	false	0.05286600437519984	0.3368076085194183	0.0	regulation of developmental process
GO:0051054	16515	176	5	1	3125	1	4	false	0.05632000000000494	0.3531174603174913	2.4225960600807973E-293	positive regulation of DNA metabolic process
GO:0032991	16515	4639	5	3	11845	3	1	false	0.060047788813064225	0.3675703016974037	0.0	protein-containing complex
GO:0031123	16515	131	5	2	873	3	1	false	0.06048625217805377	0.3675703016974037	1.31676020562302E-159	RNA 3'-end processing
GO:0046620	16515	89	5	1	2816	2	3	false	0.06222221661558467	0.37239053883569617	6.467795446309579E-171	regulation of organ growth
GO:0061008	16515	135	5	1	4127	2	1	false	0.06436045755668733	0.3794385184312164	1.9121198919609284E-257	hepaticobiliary system development
GO:0045787	16515	345	5	1	5263	1	3	false	0.06555196655918458	0.3807798057482045	0.0	positive regulation of cell cycle
GO:0060420	16515	63	5	1	1817	2	3	false	0.06816132027673685	0.39019886245378343	2.6923007333370057E-118	regulation of heart growth
GO:0035051	16515	125	5	1	3479	2	2	false	0.07057873404892276	0.39444189314476147	3.7340542486571004E-233	cardiocyte differentiation
GO:0055006	16515	70	5	1	1916	2	2	false	0.07175250876218246	0.39444189314476147	7.325926953303852E-130	cardiac cell development
GO:0051149	16515	79	5	1	1079	1	3	false	0.07321594068579881	0.39444189314476147	4.11391126963112E-122	positive regulation of muscle cell differentiation
GO:0046907	16515	1873	5	2	11294	3	3	false	0.07336221319805031	0.39444189314476147	0.0	intracellular transport
GO:0000339	16515	16	5	1	623	3	1	false	0.0752024759049458	0.39444189314476147	4.933618588348042E-32	RNA cap binding
GO:0051179	16515	5875	5	3	13878	3	1	false	0.0758429210645628	0.39444189314476147	0.0	localization
GO:0051239	16515	2782	5	2	10089	2	2	false	0.07601598351934138	0.39444189314476147	0.0	regulation of multicellular organismal process
GO:0043233	16515	3948	5	3	9283	3	2	false	0.07689120448644716	0.39444189314476147	0.0	organelle lumen
GO:0034248	16515	415	5	1	5288	1	3	false	0.0784795763992134	0.39742862407293966	0.0	regulation of cellular amide metabolic process
GO:0000784	16515	106	5	1	1309	1	2	false	0.08097784568376294	0.4047311045975153	3.645220397481924E-159	nuclear chromosome, telomeric region
GO:0006397	16515	491	5	3	1129	3	2	false	0.08197085662734488	0.4047311045975153	0.0	mRNA processing
GO:0070013	16515	3948	5	3	9004	3	2	false	0.08426352174063091	0.4109147047845581	0.0	intracellular organelle lumen
GO:0098687	16515	324	5	1	10934	3	2	false	0.08629646805577668	0.41555543642908477	0.0	chromosomal region
GO:0031345	16515	157	5	1	1798	1	3	false	0.08731924360408617	0.41555543642908477	1.3031687171824176E-230	negative regulation of cell projection organization
GO:0006417	16515	370	5	1	4169	1	5	false	0.08875029983208768	0.41733771944850756	0.0	regulation of translation
GO:0031124	16515	98	5	2	524	3	2	false	0.09130216247241345	0.4189036919201866	4.888521951287727E-109	mRNA 3'-end processing
GO:0071897	16515	390	5	1	4242	1	3	false	0.09193776520493134	0.4189036919201866	0.0	DNA biosynthetic process
GO:0048660	16515	128	5	1	1355	1	2	false	0.0944649446495191	0.4189036919201866	2.4481760958231594E-183	regulation of smooth muscle cell proliferation
GO:0120114	16515	153	5	1	4639	3	1	false	0.0957362779410214	0.4189036919201866	2.7554754747186084E-291	Sm-like protein family complex
GO:0048661	16515	81	5	1	844	1	3	false	0.09597156398105186	0.4189036919201866	2.8337326945020003E-115	positive regulation of smooth muscle cell proliferation
GO:0005634	16515	3375	5	3	7335	3	1	false	0.09736715665860142	0.4189036919201866	0.0	nucleus
GO:0016049	16515	433	5	1	12855	3	2	false	0.09769201966864019	0.4189036919201866	0.0	cell growth
GO:0071705	16515	2183	5	3	4702	3	1	false	0.09999848344333055	0.4189036919201866	0.0	nitrogen compound transport
GO:0048639	16515	157	5	1	1570	1	4	false	0.10000000000006917	0.4189036919201866	6.59264865187081E-221	positive regulation of developmental growth
GO:1901861	16515	127	5	1	2417	2	2	false	0.10234863700000753	0.4189036919201866	1.8459506870194905E-215	regulation of muscle tissue development
GO:0071826	16515	176	5	1	1711	1	1	false	0.10286382232613481	0.4189036919201866	1.96929026426817E-245	ribonucleoprotein complex subunit organization
GO:2000727	16515	16	5	1	155	1	5	false	0.10322580645161238	0.4189036919201866	4.200913612522425E-22	positive regulation of cardiac muscle cell differentiation
GO:0051961	16515	271	5	1	2625	1	4	false	0.10323809523812395	0.4189036919201866	0.0	negative regulation of nervous system development
GO:0033036	16515	2808	5	3	5875	3	1	false	0.1091252794366004	0.4189036919201866	0.0	macromolecule localization
GO:0090304	16515	3833	5	3	8019	3	2	false	0.10916371895436956	0.4189036919201866	0.0	nucleic acid metabolic process
GO:0061049	16515	26	5	1	238	1	3	false	0.10924369747898095	0.4189036919201866	2.691909127114101E-35	cell growth involved in cardiac muscle cell development
GO:0010467	16515	3646	5	3	7606	3	1	false	0.1101019263831435	0.4189036919201866	0.0	gene expression
GO:0007517	16515	357	5	1	3218	1	2	false	0.11093847109994649	0.4189036919201866	0.0	muscle organ development
GO:0060284	16515	839	5	2	2508	2	2	false	0.11182119093644105	0.4189036919201866	0.0	regulation of cell development
GO:0036260	16515	34	5	1	873	3	1	false	0.11247099738376833	0.4189036919201866	5.733276770359354E-62	RNA capping
GO:0033002	16515	182	5	1	1612	1	1	false	0.11290322580651148	0.4189036919201866	4.947646087679189E-246	muscle cell proliferation
GO:0030532	16515	143	5	1	3651	3	3	false	0.11298962104836652	0.4189036919201866	2.4255469331577172E-261	small nuclear ribonucleoprotein complex
GO:0000245	16515	48	5	1	423	1	2	false	0.11347517730496194	0.4189036919201866	1.7125778369129595E-64	spliceosomal complex assembly
GO:0046831	16515	13	5	1	218	2	3	false	0.11596837610449261	0.4206258191349594	3.5710316817907025E-21	regulation of RNA export from nucleus
GO:0055017	16515	78	5	1	672	1	3	false	0.11607142857141918	0.4206258191349594	3.4609292178074864E-104	cardiac muscle tissue growth
GO:2000026	16515	1794	5	2	5196	2	3	false	0.11916481249691578	0.4279100085116521	0.0	regulation of multicellular organismal development
GO:0006139	16515	4384	5	3	8848	3	5	false	0.12159796673933046	0.43271348524356334	0.0	nucleobase-containing compound metabolic process
GO:0006518	16515	763	5	1	6170	1	2	false	0.12366288492667801	0.4350131870844619	0.0	peptide metabolic process
GO:0051052	16515	319	5	1	4959	2	3	false	0.1245290852513179	0.4350131870844619	0.0	regulation of DNA metabolic process
GO:0048634	16515	127	5	1	1958	2	2	false	0.12554810969019914	0.4350131870844619	1.7096404783381206E-203	regulation of muscle organ development
GO:0040008	16515	601	5	1	8954	2	2	false	0.12974346636930484	0.44240000000006174	0.0	regulation of growth
GO:0048732	16515	406	5	1	3125	1	1	false	0.12992000000001813	0.44240000000006174	0.0	gland development
GO:0016607	16515	385	5	3	754	3	1	false	0.13261924928537958	0.44622234999652427	4.304345065343082E-226	nuclear speck
GO:0046483	16515	4528	5	3	8863	3	1	false	0.13330186658124016	0.44622234999652427	0.0	heterocycle metabolic process
GO:0006725	16515	4570	5	3	8863	3	1	false	0.13704658619123425	0.4480819559353706	0.0	cellular aromatic compound metabolic process
GO:0010977	16515	134	5	1	975	1	4	false	0.13743589743594742	0.4480819559353706	8.645481021079112E-169	negative regulation of neuron projection development
GO:0022613	16515	404	5	1	2890	1	1	false	0.1397923875430728	0.4480819559353706	0.0	ribonucleoprotein complex biogenesis
GO:0022618	16515	172	5	1	1212	1	3	false	0.14191419141918765	0.4480819559353706	3.193194511836814E-214	ribonucleoprotein complex assembly
GO:0048468	16515	1897	5	2	5006	2	3	false	0.14355249225401476	0.4480819559353706	0.0	cell development
GO:0060419	16515	84	5	1	584	1	2	false	0.1438356164383413	0.4480819559353706	7.367309182929071E-104	heart growth
GO:0051607	16515	226	5	1	1570	1	3	false	0.143949044586079	0.4480819559353706	3.777705493445658E-280	defense response to virus
GO:0051301	16515	649	5	1	12841	3	1	false	0.14410020507797272	0.4480819559353706	0.0	cell division
GO:0051129	16515	622	5	1	8126	2	3	false	0.1472385012964163	0.4480819559353706	0.0	negative regulation of cellular component organization
GO:0005681	16515	189	5	1	3649	3	2	false	0.14751412187253127	0.4480819559353706	4.05E-322	spliceosomal complex
GO:0055001	16515	154	5	1	1990	2	2	false	0.14882102821803847	0.4480819559353706	1.2776158936605442E-234	muscle cell development
GO:0051147	16515	134	5	1	1727	2	2	false	0.14920346940171855	0.4480819559353706	6.357447046761983E-204	regulation of muscle cell differentiation
GO:0071702	16515	2495	5	3	4702	3	1	false	0.1493201933787548	0.4480819559353706	0.0	organic substance transport
GO:1901360	16515	4777	5	3	8995	3	1	false	0.1497387802113137	0.4480819559353706	0.0	organic cyclic compound metabolic process
GO:0080135	16515	675	5	1	8569	2	3	false	0.15134802899984653	0.4494922665784916	0.0	regulation of cellular response to stress
GO:0045665	16515	197	5	1	1276	1	3	false	0.15438871473359278	0.45510106208782947	1.2151284064641819E-237	negative regulation of neuron differentiation
GO:0007507	16515	522	5	1	3325	1	2	false	0.1569924812032556	0.4585913312693517	0.0	heart development
GO:0030621	16515	6	5	1	38	1	1	false	0.1578947368421059	0.4585913312693517	3.622294643966471E-7	U4 snRNA binding
GO:2001020	16515	204	5	1	1239	1	2	false	0.16464891041165355	0.4712149808689762	6.72187288317118E-240	regulation of response to DNA damage stimulus
GO:2000725	16515	31	5	1	188	1	4	false	0.16489361702127103	0.4712149808689762	3.577909791811532E-36	regulation of cardiac muscle cell differentiation
GO:0008284	16515	816	5	1	4921	1	3	false	0.1658199552931334	0.4712149808689762	0.0	positive regulation of cell population proliferation
GO:0034641	16515	5039	5	3	9147	3	2	false	0.16714018803771646	0.47157410196355715	0.0	cellular nitrogen compound metabolic process
GO:0050768	16515	252	5	1	1489	1	4	false	0.16924110141036067	0.4716445094659891	3.417637828274547E-293	negative regulation of neurogenesis
GO:0048588	16515	200	5	1	2255	2	3	false	0.16955321606119103	0.4716445094659891	1.6537138968796187E-292	developmental cell growth
GO:0017069	16515	38	5	1	623	3	1	false	0.1723108990477115	0.4758959468575975	1.0670310436180645E-61	snRNA binding
GO:0042692	16515	313	5	1	3422	2	2	false	0.17459203998489486	0.4758959468575975	0.0	muscle cell differentiation
GO:0000077	16515	143	5	1	818	1	2	false	0.17481662591681982	0.4758959468575975	6.254509562043393E-164	DNA damage checkpoint
GO:0003724	16515	72	5	1	408	1	2	false	0.17647058823530326	0.4758959468575975	5.1845110602243585E-82	RNA helicase activity
GO:0040007	16515	873	5	1	13878	3	1	false	0.177105580222954	0.4758959468575975	0.0	growth
GO:0048869	16515	3513	5	2	13027	3	2	false	0.17892380346845546	0.47753312412189125	0.0	cellular developmental process
GO:0006414	16515	624	5	1	3359	1	2	false	0.18576957427785606	0.4893805309734666	0.0	translational elongation
GO:0045844	16515	63	5	1	339	1	4	false	0.18584070796460758	0.4893805309734666	3.684489329821312E-70	positive regulation of striated muscle tissue development
GO:0017145	16515	122	5	1	649	1	1	false	0.1879815100153689	0.4904755302803353	1.515820243281184E-135	stem cell division
GO:0006370	16515	33	5	1	491	3	2	false	0.18873995089268597	0.4904755302803353	4.080159935253026E-52	7-methylguanosine mRNA capping
GO:0051155	16515	51	5	1	264	1	3	false	0.19318181818182412	0.4939493988371383	8.600092581819268E-56	positive regulation of striated muscle cell differentiation
GO:0043604	16515	761	5	1	3900	1	2	false	0.19512820512794776	0.4939493988371383	0.0	amide biosynthetic process
GO:0046825	16515	37	5	1	360	2	3	false	0.19524914887028436	0.4939493988371383	2.4412298242623207E-51	regulation of protein export from nucleus
GO:0032386	16515	319	5	1	3092	2	3	false	0.19572493359040885	0.4939493988371383	0.0	regulation of intracellular transport
GO:0060537	16515	353	5	1	1798	1	1	false	0.1963292547276727	0.4939493988371383	0.0	muscle tissue development
GO:0045596	16515	593	5	1	5689	2	4	false	0.19762371136437057	0.4940592784109264	0.0	negative regulation of cell differentiation
GO:0055025	16515	42	5	1	211	1	3	false	0.19905213270141975	0.4945005812393761	2.6862487010243232E-45	positive regulation of cardiac muscle tissue development
GO:0048589	16515	579	5	1	5407	2	2	false	0.2027176511228631	0.49830523829216383	0.0	developmental growth
GO:0048638	16515	284	5	1	2635	2	3	false	0.20397977693442984	0.49830523829216383	0.0	regulation of developmental growth
GO:0014896	16515	80	5	1	389	1	1	false	0.20565552699228665	0.49830523829216383	2.851609333309627E-85	muscle hypertrophy
GO:0051093	16515	798	5	1	7314	2	3	false	0.20632085960194774	0.49830523829216383	0.0	negative regulation of developmental process
GO:0003301	16515	26	5	1	125	1	3	false	0.2079999999999956	0.49830523829216383	1.9991566398016197E-27	physiological cardiac muscle hypertrophy
GO:0033157	16515	221	5	1	2007	2	4	false	0.20815282105875196	0.49830523829216383	2.0161035634574735E-301	regulation of intracellular protein transport
GO:1901566	16515	1676	5	1	7864	1	2	false	0.21312309257414314	0.5051433798838497	0.0	organonitrogen compound biosynthetic process
GO:0031328	16515	1186	5	1	5530	1	4	false	0.21446654611146163	0.5051433798838497	0.0	positive regulation of cellular biosynthetic process
GO:0009891	16515	1233	5	1	5739	1	3	false	0.21484579195059936	0.5051433798838497	0.0	positive regulation of biosynthetic process
GO:0045786	16515	563	5	1	4807	2	3	false	0.2205459492115962	0.5154772185714823	0.0	negative regulation of cell cycle
GO:0006886	16515	1362	5	2	2870	2	3	false	0.22512451375523562	0.5208017156404755	0.0	intracellular protein transport
GO:0061061	16515	577	5	1	4812	2	1	false	0.2254609958848641	0.5208017156404755	0.0	muscle structure development
GO:0045893	16515	564	5	1	2440	1	4	false	0.23114754098389434	0.5308330156316178	0.0	positive regulation of transcription, DNA-templated
GO:0051726	16515	1069	5	1	8439	2	2	false	0.23731441800505884	0.5362397635655866	0.0	regulation of cell cycle
GO:0031981	16515	2789	5	3	4497	3	2	false	0.23845111975751407	0.5362397635655866	0.0	nuclear lumen
GO:0010557	16515	1109	5	1	4648	1	4	false	0.23859724612644276	0.5362397635655866	0.0	positive regulation of macromolecule biosynthetic process
GO:0006950	16515	3575	5	2	7281	2	1	false	0.24105058174855246	0.5362397635655866	0.0	response to stress
GO:0014743	16515	54	5	1	223	1	2	false	0.24215246636772333	0.5362397635655866	3.9439503749636404E-53	regulation of muscle hypertrophy
GO:0009615	16515	304	5	1	1254	1	1	false	0.2424242424243352	0.5362397635655866	8.835918936666263E-301	response to virus
GO:0051241	16515	1010	5	1	7773	2	3	false	0.2430048548816202	0.5362397635655866	0.0	negative regulation of multicellular organismal process
GO:0048523	16515	4164	5	2	12864	3	3	false	0.24648355684130885	0.5408944719573167	0.0	negative regulation of cellular process
GO:0006412	16515	624	5	1	6770	3	5	false	0.25184407898856476	0.5450320346016442	0.0	translation
GO:0032989	16515	1057	5	1	7814	2	3	false	0.2522570472547453	0.5450320346016442	0.0	cellular component morphogenesis
GO:0010721	16515	285	5	1	2105	2	3	false	0.2525085122331668	0.5450320346016442	0.0	negative regulation of cell development
GO:0003012	16515	389	5	1	1482	1	1	false	0.262483130904169	0.5568378222182967	0.0	muscle system process
GO:0044057	16515	491	5	1	3474	2	2	false	0.2627304540774199	0.5568378222182967	0.0	regulation of system process
GO:0017070	16515	10	5	1	38	1	1	false	0.26315789473684337	0.5568378222182967	2.115355604096103E-9	U6 snRNA binding
GO:0051247	16515	1579	5	1	5964	1	4	false	0.26475519785380186	0.5568378222182967	0.0	positive regulation of protein metabolic process
GO:0048519	16515	4686	5	2	13878	3	2	false	0.2650266090557969	0.5568378222182967	0.0	negative regulation of biological process
GO:0032270	16515	1481	5	1	5504	1	4	false	0.2690770348842491	0.5623567660279281	0.0	positive regulation of cellular protein metabolic process
GO:0045597	16515	884	5	1	5910	2	4	false	0.2768022280388077	0.5754572635543634	0.0	positive regulation of cell differentiation
GO:0001558	16515	377	5	1	2432	2	3	false	0.2860566774550546	0.5915831811243275	0.0	regulation of cell growth
GO:0016973	16515	17	5	1	109	2	1	false	0.28882093102276835	0.5941888945520495	3.064139723944061E-20	poly(A)+ mRNA export from nucleus
GO:0055007	16515	100	5	1	340	1	3	false	0.2941176470587859	0.6019506248094323	7.44266678569043E-89	cardiac muscle cell differentiation
GO:0048738	16515	191	5	1	642	1	2	false	0.2975077881619351	0.6028477828219821	5.453134911475516E-169	cardiac muscle tissue development
GO:0051094	16515	1228	5	1	7511	2	3	false	0.30027515790861736	0.6028477828219821	0.0	positive regulation of developmental process
GO:0042127	16515	1354	5	1	8277	2	2	false	0.30042788622513894	0.6028477828219821	0.0	regulation of cell population proliferation
GO:1902680	16515	819	5	1	2724	1	5	false	0.30066079295172277	0.6028477828219821	0.0	positive regulation of RNA biosynthetic process
GO:0051153	16515	86	5	1	281	1	2	false	0.30604982206407105	0.6105539379561014	1.332358394155798E-74	regulation of striated muscle cell differentiation
GO:0008283	16515	1612	5	1	13878	3	1	false	0.309575980064994	0.6131535947712491	0.0	cell population proliferation
GO:0008152	16515	9406	5	3	13878	3	1	false	0.311307534642788	0.6131535947712491	0.0	metabolic process
GO:0044237	16515	8863	5	3	13059	3	2	false	0.31258291817970607	0.6131535947712491	0.0	cellular metabolic process
GO:0055024	16515	75	5	1	239	1	2	false	0.3138075313807256	0.6131535947712491	4.811526076628427E-64	regulation of cardiac muscle tissue development
GO:0051168	16515	187	5	2	332	2	1	false	0.31651075601495526	0.6131535947712491	3.718405712381415E-98	nuclear export
GO:0009607	16515	1277	5	1	7281	2	1	false	0.32003490946431834	0.6131535947712491	0.0	response to biotic stimulus
GO:0007049	16515	1553	5	1	12841	3	1	false	0.32073302055780645	0.6131535947712491	0.0	cell cycle
GO:0032502	16515	5265	5	2	13878	3	1	false	0.3225639365339957	0.6131535947712491	0.0	developmental process
GO:0060341	16515	720	5	1	4068	2	2	false	0.3226922499458799	0.6131535947712491	0.0	regulation of cellular localization
GO:0090257	16515	203	5	1	627	1	2	false	0.32376395534289165	0.6131535947712491	1.0142939123222344E-170	regulation of muscle system process
GO:0003298	16515	26	5	1	80	1	1	false	0.32500000000000173	0.6131535947712491	1.3007963988273449E-21	physiological muscle hypertrophy
GO:0001889	16515	133	5	1	408	1	2	false	0.3259803921568666	0.6131535947712491	3.2740065621445798E-111	liver development
GO:1904707	16515	32	5	1	97	1	3	false	0.3298969072164909	0.6175304695479821	2.256106603235784E-26	positive regulation of vascular smooth muscle cell proliferation
GO:0045184	16515	1978	5	2	5129	3	2	false	0.3314340747953726	0.6175304695479821	0.0	establishment of protein localization
GO:1903508	16515	819	5	1	2359	1	3	false	0.34718100890243003	0.6413591575268293	0.0	positive regulation of nucleic acid-templated transcription
GO:0006259	16515	942	5	1	7103	3	2	false	0.3474705309132695	0.6413591575268293	0.0	DNA metabolic process
GO:0051240	16515	1553	5	1	7916	2	3	false	0.3539012760959265	0.6419045877896937	0.0	positive regulation of multicellular organismal process
GO:0010613	16515	28	5	1	79	1	3	false	0.35443037974683084	0.6419045877896937	5.286255321794732E-22	positive regulation of cardiac muscle hypertrophy
GO:0046822	16515	107	5	1	542	2	2	false	0.3561533582063492	0.6419045877896937	2.6647664467630514E-116	regulation of nucleocytoplasmic transport
GO:0005694	16515	1624	5	1	4526	1	1	false	0.3588157313308635	0.6419045877896937	0.0	chromosome
GO:1903827	16515	498	5	1	2490	2	3	false	0.36006428284401626	0.6419045877896937	0.0	regulation of cellular protein localization
GO:0016202	16515	124	5	1	344	1	3	false	0.3604651162790574	0.6419045877896937	4.900704930763197E-97	regulation of striated muscle tissue development
GO:0003729	16515	253	5	2	623	3	1	false	0.3605862446862097	0.6419045877896937	5.568862532860065E-182	mRNA binding
GO:0043043	16515	640	5	1	1774	1	3	false	0.36076662908686585	0.6419045877896937	0.0	peptide biosynthetic process
GO:0055023	16515	33	5	1	91	1	4	false	0.3626373626373645	0.6423397230572152	1.509663281007896E-25	positive regulation of cardiac muscle tissue growth
GO:0055013	16515	66	5	1	177	1	3	false	0.37288135593222094	0.6557791804019377	2.7396111606667784E-50	cardiac muscle cell development
GO:0032268	16515	2427	5	1	6488	1	3	false	0.37407521578362996	0.6557791804019377	0.0	regulation of cellular protein metabolic process
GO:1990904	16515	673	5	1	4639	3	1	false	0.3752053032173112	0.6557791804019377	0.0	ribonucleoprotein complex
GO:1990874	16515	49	5	1	129	1	1	false	0.3798449612403099	0.6603097707423426	8.751505837166638E-37	vascular smooth muscle cell proliferation
GO:0009790	16515	929	5	1	4343	2	1	false	0.38209720943138553	0.6603097707423426	0.0	embryo development
GO:1904705	16515	49	5	1	128	1	2	false	0.38281249999999106	0.6603097707423426	1.4111803162430317E-36	regulation of vascular smooth muscle cell proliferation
GO:0010608	16515	577	5	1	2644	2	1	false	0.388900146133467	0.6672064087468285	0.0	posttranscriptional regulation of gene expression
GO:0016817	16515	1312	5	1	3358	1	1	false	0.3907087552116796	0.6672064087468285	0.0	hydrolase activity, acting on acid anhydrides
GO:0031344	16515	627	5	1	2838	2	2	false	0.393110967201925	0.6672064087468285	0.0	regulation of cell projection organization
GO:0060421	16515	37	5	1	94	1	3	false	0.393617021276605	0.6672064087468285	5.129849868862803E-27	positive regulation of heart growth
GO:0019222	16515	5105	5	2	11880	3	2	false	0.3952564548019187	0.6672064087468285	0.0	regulation of metabolic process
GO:0030030	16515	1456	5	1	6509	2	1	false	0.397369893868878	0.6679196088434333	0.0	cell projection organization
GO:0032501	16515	6028	5	2	13878	3	1	false	0.40209355318075224	0.670267965791419	0.0	multicellular organismal process
GO:0010720	16515	490	5	1	2161	2	3	false	0.40216077947485146	0.670267965791419	0.0	positive regulation of cell development
GO:0010975	16515	467	5	1	1149	1	3	false	0.40644038294169643	0.6745544170671012	0.0	regulation of neuron projection development
GO:0003676	16515	2455	5	3	3307	3	2	false	0.40899226549439804	0.675576622361181	0.0	nucleic acid binding
GO:0016887	16515	525	5	1	1279	1	1	false	0.4104769351055277	0.675576622361181	0.0	ATPase activity
GO:0072359	16515	983	5	1	4127	2	1	false	0.41968576230911675	0.6775473773019536	0.0	circulatory system development
GO:0006974	16515	813	5	1	1926	1	1	false	0.4221183800622416	0.6775473773019536	0.0	cellular response to DNA damage stimulus
GO:0080134	16515	1277	5	1	5300	2	2	false	0.4238675862633964	0.6775473773019536	0.0	regulation of response to stress
GO:0010628	16515	801	5	1	4743	3	3	false	0.42596992479061313	0.6775473773019536	0.0	positive regulation of gene expression
GO:0120035	16515	617	5	1	1447	1	2	false	0.4263994471319837	0.6775473773019536	0.0	regulation of plasma membrane bounded cell projection organization
GO:0002252	16515	1079	5	1	2527	1	1	false	0.42698852394095627	0.6775473773019536	0.0	immune effector process
GO:0005687	16515	59	5	1	138	1	1	false	0.4275362318840579	0.6775473773019536	1.7934702695512074E-40	U4 snRNP
GO:0090087	16515	662	5	1	2719	2	2	false	0.4277329483918277	0.6775473773019536	0.0	regulation of peptide transport
GO:0003008	16515	1482	5	1	6028	2	1	false	0.4312925940771749	0.6775473773019536	0.0	system process
GO:0048585	16515	1457	5	1	8481	3	3	false	0.43195800278670854	0.6775473773019536	0.0	negative regulation of response to stimulus
GO:0000781	16515	140	5	1	324	1	1	false	0.43209876543206494	0.6775473773019536	1.3105541750058259E-95	chromosome, telomeric region
GO:0032880	16515	928	5	1	3765	2	2	false	0.43225807362048685	0.6775473773019536	0.0	regulation of protein localization
GO:0031326	16515	2783	5	1	6367	1	3	false	0.4370975341588632	0.6824250039239168	0.0	regulation of cellular biosynthetic process
GO:0034645	16515	3359	5	1	7536	1	3	false	0.4457271762219222	0.6906075743493096	0.0	cellular macromolecule biosynthetic process
GO:0051641	16515	2730	5	2	5875	3	1	false	0.447100417570004	0.6906075743493096	0.0	cellular localization
GO:0045664	16515	602	5	1	1345	1	2	false	0.4475836431225906	0.6906075743493096	0.0	regulation of neuron differentiation
GO:0002376	16515	2527	5	1	13878	3	1	false	0.45285703621140705	0.6960254058502171	0.0	immune system process
GO:0043933	16515	1711	5	1	6509	2	1	false	0.4566644189757515	0.6973091292354845	0.0	protein-containing complex subunit organization
GO:0005488	16515	9221	5	3	11969	3	1	false	0.4572229480303556	0.6973091292354845	0.0	binding
GO:0044403	16515	901	5	2	1871	3	1	false	0.47233875187458263	0.7127613399207415	0.0	symbiotic process
GO:0071840	16515	6683	5	2	13878	3	1	false	0.47234086918273366	0.7127613399207415	0.0	cellular component organization or biogenesis
GO:0008380	16515	423	5	2	873	3	1	false	0.4767849035567598	0.7127613399207415	8.925974126670274E-262	RNA splicing
GO:0010468	16515	2644	5	2	5456	3	2	false	0.4769092265059483	0.7127613399207415	0.0	regulation of gene expression
GO:0007275	16515	4343	5	2	6284	2	2	false	0.4776133004376587	0.7127613399207415	0.0	multicellular organism development
GO:0043603	16515	982	5	1	5039	3	1	false	0.4781816584278393	0.7127613399207415	0.0	cellular amide metabolic process
GO:0045935	16515	1094	5	1	5450	3	4	false	0.48947848889211204	0.7268571545578355	0.0	positive regulation of nucleobase-containing compound metabolic process
GO:0065003	16515	1426	5	1	2900	1	2	false	0.49172413793162234	0.7274570579887296	0.0	protein-containing complex assembly
GO:0051254	16515	913	5	1	4433	3	4	false	0.4994372448418791	0.7361108645990382	0.0	positive regulation of RNA metabolic process
GO:0033554	16515	1926	5	1	6548	2	2	false	0.5017871806870118	0.7368250422727497	0.0	cellular response to stress
GO:0051960	16515	821	5	1	2749	2	2	false	0.5081900895005249	0.7407929991960635	0.0	regulation of nervous system development
GO:0016043	16515	6509	5	2	12854	3	2	false	0.5095692309747943	0.7407929991960635	0.0	cellular component organization
GO:0043207	16515	1256	5	1	2462	1	2	false	0.5101543460606558	0.7407929991960635	0.0	response to external biotic stimulus
GO:0051028	16515	145	5	3	181	3	1	false	0.511991110836773	0.7407929991960635	8.233208751064726E-39	mRNA transport
GO:0016787	16515	3358	5	1	6357	1	1	false	0.5282365895857171	0.7595657738145389	0.0	hydrolase activity
GO:0043227	16515	7507	5	3	9283	3	1	false	0.5288116146810081	0.7595657738145389	0.0	membrane-bounded organelle
GO:0070201	16515	688	5	1	2163	2	2	false	0.5350810002389855	0.7601806241030027	0.0	regulation of establishment of protein localization
GO:0005575	16515	11845	5	3	14589	3	1	false	0.5351899274240102	0.7601806241030027	0.0	cellular_component
GO:0043231	16515	7335	5	3	9029	3	2	false	0.5361027844626287	0.7601806241030027	0.0	intracellular membrane-bounded organelle
GO:0050896	16515	7281	5	2	13878	3	1	false	0.5369377066449057	0.7601806241030027	0.0	response to stimulus
GO:0051234	16515	4792	5	3	5875	3	1	false	0.542596114753176	0.7621100164202699	0.0	establishment of localization
GO:0010611	16515	53	5	1	97	1	3	false	0.5463917525773209	0.7621100164202699	1.181357178759058E-28	regulation of cardiac muscle hypertrophy
GO:0032879	16515	2429	5	1	10462	3	2	false	0.5473615005749972	0.7621100164202699	0.0	regulation of localization
GO:0120115	16515	84	5	1	153	1	1	false	0.5490196078430972	0.7621100164202699	2.826738219315621E-45	Lsm2-8 complex
GO:0042623	16515	289	5	1	525	1	1	false	0.5504761904761242	0.7621100164202699	3.7948954952805876E-156	ATPase activity, coupled
GO:0051223	16515	642	5	1	1947	2	3	false	0.5508625017220392	0.7621100164202699	0.0	regulation of protein transport
GO:0003674	16515	11969	5	3	14589	3	1	false	0.5521759367843886	0.7621100164202699	0.0	molecular_function
GO:0004386	16515	161	5	1	289	1	1	false	0.5570934256055897	0.7621100164202699	1.4073653006443198E-85	helicase activity
GO:0055021	16515	57	5	1	102	1	3	false	0.5588235294117669	0.7621100164202699	5.042318268602827E-30	regulation of cardiac muscle tissue growth
GO:0009605	16515	2447	5	1	7281	2	1	false	0.5592411605685275	0.7621100164202699	0.0	response to external stimulus
GO:0055002	16515	141	5	1	252	1	2	false	0.5595238095237425	0.7621100164202699	1.6364738401455845E-74	striated muscle cell development
GO:0098542	16515	941	5	1	1609	1	2	false	0.5848353014288356	0.7938486050322683	0.0	defense response to other organism
GO:0001701	16515	339	5	1	571	1	1	false	0.5936952714536811	0.7977395312572698	9.130771441335421E-167	in utero embryonic development
GO:0031175	16515	915	5	1	1533	1	2	false	0.5968688845399999	0.7977395312572698	0.0	neuron projection development
GO:0006405	16515	132	5	2	233	3	2	false	0.5996215564811334	0.7977395312572698	1.0879899262778136E-68	RNA export from nucleus
GO:0043229	16515	9004	5	3	10673	3	2	false	0.600377349441901	0.7977395312572698	0.0	intracellular organelle
GO:0043170	16515	7606	5	3	8995	3	1	false	0.6045594349971944	0.7977395312572698	0.0	macromolecule metabolic process
GO:0051246	16515	2575	5	1	6895	2	4	false	0.6074803514880215	0.7977395312572698	0.0	regulation of protein metabolic process
GO:0009888	16515	1798	5	1	4812	2	1	false	0.607733334160691	0.7977395312572698	0.0	tissue development
GO:0005688	16515	84	5	1	138	1	2	false	0.6086956521738981	0.7977395312572698	1.1059483399224579E-39	U6 snRNP
GO:0030182	16515	1250	5	1	3328	2	2	false	0.6101963321652634	0.7977395312572698	0.0	neuron differentiation
GO:0031325	16515	2641	5	1	9799	3	4	false	0.6102548295311656	0.7977395312572698	0.0	positive regulation of cellular metabolic process
GO:0009893	16515	2828	5	1	10458	3	3	false	0.611687369293928	0.7977395312572698	0.0	positive regulation of metabolic process
GO:0043226	16515	9283	5	3	10934	3	1	false	0.6119369062555766	0.7977395312572698	0.0	organelle
GO:0060255	16515	4602	5	2	7947	3	2	false	0.6176549113262724	0.8025450328088078	0.0	regulation of macromolecule metabolic process
GO:0006952	16515	1379	5	1	3575	2	1	false	0.6227439041058103	0.806504400399328	0.0	defense response
GO:0022008	16515	1450	5	1	3721	2	2	false	0.6275736664592962	0.8077203103175387	0.0	neurogenesis
GO:0034613	16515	2012	5	2	2533	2	2	false	0.6308718595430206	0.8077203103175387	0.0	cellular protein localization
GO:2000112	16515	2359	5	1	3737	1	3	false	0.6312550173929603	0.8077203103175387	0.0	regulation of cellular macromolecule biosynthetic process
GO:0009792	16515	587	5	1	929	1	1	false	0.6318622174382771	0.8077203103175387	1.2806725586208028E-264	embryo development ending in birth or egg hatching
GO:0016070	16515	3298	5	3	3833	3	1	false	0.6369133174979446	0.8115508400377035	0.0	RNA metabolic process
GO:0022607	16515	2668	5	1	6683	2	2	false	0.6391015761751991	0.8117206514122304	0.0	cellular component assembly
GO:0070727	16515	2015	5	2	3370	3	2	false	0.6450482743869344	0.8166476550732021	0.0	cellular macromolecule localization
GO:0051173	16515	2492	5	1	8444	3	3	false	0.6498295640813552	0.8200724530739146	0.0	positive regulation of nitrogen compound metabolic process
GO:0051049	16515	1594	5	1	5283	3	2	false	0.6596094221230109	0.8297634450273544	0.0	regulation of transport
GO:0044267	16515	4687	5	1	7022	1	2	false	0.6674736542281041	0.8359522313018299	0.0	cellular protein metabolic process
GO:2001141	16515	2128	5	1	3182	1	4	false	0.6687617850414639	0.8359522313018299	0.0	regulation of RNA biosynthetic process
GO:0044085	16515	2890	5	1	6683	2	1	false	0.6779129683640159	0.8421824015313383	0.0	cellular component biogenesis
GO:0009889	16515	2875	5	1	6647	2	2	false	0.6780101359163686	0.8421824015313383	0.0	regulation of biosynthetic process
GO:0000340	16515	11	5	1	16	1	1	false	0.6874999999999987	0.8512931034482742	2.2893772893772823E-4	RNA 7-methylguanosine cap binding
GO:0034622	16515	991	5	1	1426	1	1	false	0.6949509116407051	0.8521260549596613	0.0	cellular protein-containing complex assembly
GO:0009653	16515	2361	5	1	5265	2	2	false	0.6958208851850961	0.8521260549596613	0.0	anatomical structure morphogenesis
GO:0050794	16515	8239	5	2	12995	3	2	false	0.6962203657135632	0.8521260549596613	0.0	regulation of cellular process
GO:0006807	16515	8339	5	3	9406	3	1	false	0.6968018120303053	0.8521260549596613	0.0	nitrogen compound metabolic process
GO:0010604	16515	2560	5	1	7739	3	3	false	0.7003598862947736	0.8526308767499395	0.0	positive regulation of macromolecule metabolic process
GO:0005622	16515	10525	5	3	11845	3	1	false	0.7015317340347604	0.8526308767499395	0.0	intracellular
GO:0050789	16515	8917	5	2	13878	3	2	false	0.708015106412641	0.856185099304354	0.0	regulation of biological process
GO:0048659	16515	129	5	1	182	1	1	false	0.7087912087911994	0.856185099304354	3.213310387834641E-47	smooth muscle cell proliferation
GO:0050767	16515	737	5	1	1592	2	4	false	0.7117225031515686	0.8571048437343586	0.0	regulation of neurogenesis
GO:0007399	16515	1971	5	1	4127	2	1	false	0.727144734887439	0.8706248968859385	0.0	nervous system development
GO:0000445	16515	6	5	1	13	2	2	false	0.7307692307692293	0.8706248968859385	5.827505827505821E-4	THO complex part of transcription export complex
GO:0031570	16515	154	5	1	210	1	1	false	0.7333333333333187	0.8706248968859385	2.0759276861083025E-52	DNA integrity checkpoint
GO:0010556	16515	2677	5	1	5514	2	3	false	0.7353262881621496	0.8706248968859385	0.0	regulation of macromolecule biosynthetic process
GO:0048731	16515	4127	5	2	4812	2	2	false	0.7355339393502514	0.8706248968859385	0.0	system development
GO:0048522	16515	4621	5	1	12886	3	3	false	0.7361739634427935	0.8706248968859385	0.0	positive regulation of cellular process
GO:0050657	16515	181	5	3	199	3	1	false	0.7513107763088416	0.885873900423858	5.903810043998575E-26	nucleic acid transport
GO:0048583	16515	3777	5	1	9953	3	2	false	0.761120007490927	0.8929304003495058	0.0	regulation of response to stimulus
GO:0048518	16515	5275	5	1	13878	3	2	false	0.76181656941211	0.8929304003495058	0.0	positive regulation of biological process
GO:0048666	16515	1027	5	1	1990	2	2	false	0.7659473839788511	0.8934377562271573	0.0	neuron development
GO:0051146	16515	240	5	1	313	1	1	false	0.7667731629392565	0.8934377562271573	2.7637891051237353E-73	striated muscle cell differentiation
GO:0071427	16515	109	5	2	124	2	1	false	0.7718332022029515	0.8943166939171668	1.2535992569004354E-19	mRNA-containing ribonucleoprotein complex export from nucleus
GO:0065007	16515	9584	5	2	13878	3	1	false	0.7720556775335542	0.8943166939171668	0.0	biological regulation
GO:0110165	16515	10934	5	3	11845	3	1	false	0.786543683336195	0.9084349558999913	0.0	cellular anatomical entity
GO:0009987	16515	12841	5	3	13878	3	1	false	0.7921516040267216	0.9111038587008944	0.0	cellular process
GO:0044238	16515	8708	5	3	9406	3	1	false	0.7934676642863485	0.9111038587008944	0.0	primary metabolic process
GO:0019219	16515	2640	5	1	6350	3	4	false	0.8006324380371237	0.9166661247091706	0.0	regulation of nucleobase-containing compound metabolic process
GO:0031323	16515	4758	5	1	11275	3	3	false	0.8069325197174639	0.9212090904288966	0.0	regulation of cellular metabolic process
GO:0000228	16515	1287	5	1	3007	3	2	false	0.8129918205191335	0.9254517841644315	0.0	nuclear chromosome
GO:0009059	16515	3643	5	1	8388	3	2	false	0.819026869518809	0.9296425674135907	0.0	macromolecule biosynthetic process
GO:0006355	16515	1873	5	1	3216	2	4	false	0.8256863040920847	0.9345160175254253	0.0	regulation of transcription, DNA-templated
GO:0051252	16515	2375	5	1	5290	3	3	false	0.8327570168205454	0.9398257761260441	0.0	regulation of RNA metabolic process
GO:0048856	16515	4812	5	2	5265	2	1	false	0.8353081512711203	0.9400191445928562	0.0	anatomical structure development
GO:0051716	16515	5952	5	1	13037	3	2	false	0.8395267692835545	0.9420825962130798	0.0	cellular response to stimulus
GO:0008150	16515	13878	5	3	14589	3	1	false	0.8607945342954457	0.9604325465711627	0.0	biological_process
GO:0043228	16515	4536	5	1	9283	3	1	false	0.8663224445147041	0.9604325465711627	0.0	non-membrane-bounded organelle
GO:0006351	16515	2161	5	1	4421	3	3	false	0.8664998290480606	0.9604325465711627	0.0	transcription, DNA-templated
GO:0015833	16515	1929	5	2	2495	3	2	false	0.8690764676598489	0.9604325465711627	0.0	peptide transport
GO:0071704	16515	8995	5	3	9406	3	1	false	0.874545178066278	0.9604325465711627	0.0	organic substance metabolic process
GO:0043232	16515	4526	5	1	9010	3	2	false	0.8767813519064571	0.9604325465711627	0.0	intracellular non-membrane-bounded organelle
GO:0048513	16515	3125	5	1	4812	2	2	false	0.8771396700504295	0.9604325465711627	0.0	animal organ development
GO:0009058	16515	4757	5	1	9406	3	1	false	0.879295921929117	0.9604325465711627	0.0	biosynthetic process
GO:0032774	16515	2371	5	1	4657	3	3	false	0.8817994125070682	0.9604325465711627	0.0	RNA biosynthetic process
GO:0051171	16515	4412	5	1	8635	3	2	false	0.8830719962109882	0.9604325465711627	0.0	regulation of nitrogen compound metabolic process
GO:0080090	16515	4581	5	1	8908	3	2	false	0.8854315148897298	0.9604325465711627	0.0	regulation of primary metabolic process
GO:0044249	16515	4600	5	1	8896	3	2	false	0.8874224924639371	0.9604325465711627	0.0	cellular biosynthetic process
GO:1901576	16515	4681	5	1	9027	3	2	false	0.8884464649857995	0.9604325465711627	0.0	organic substance biosynthetic process
GO:0015031	16515	1899	5	2	2008	2	2	false	0.8943553141698485	0.9604325465711627	2.850273740397961E-183	protein transport
GO:0003824	16515	6357	5	1	11969	3	1	false	0.8969480880533758	0.9604325465711627	0.0	catalytic activity
GO:0030154	16515	3328	5	2	3513	2	1	false	0.8974359473157141	0.9604325465711627	6.4067112836E-314	cell differentiation
GO:0018130	16515	3081	5	1	5741	3	2	false	0.9005924691709459	0.9604325465711627	0.0	heterocycle biosynthetic process
GO:0019438	16515	3096	5	1	5759	3	2	false	0.901188128791794	0.9604325465711627	0.0	aromatic compound biosynthetic process
GO:1903506	16515	2128	5	1	2359	1	2	false	0.9020771513364592	0.9604325465711627	0.0	regulation of nucleic acid-templated transcription
GO:1901362	16515	3230	5	1	5889	3	2	false	0.9080055818490043	0.9617994171372469	0.0	organic cyclic compound biosynthetic process
GO:0000902	16515	960	5	1	1057	1	1	false	0.9082308420055522	0.9617994171372469	4.187268842637695E-140	cell morphogenesis
GO:0019538	16515	5250	5	1	8935	3	3	false	0.9298833765979038	0.9820960795619572	0.0	protein metabolic process
GO:0034654	16515	3033	5	1	4963	3	5	false	0.941247506371511	0.9898837701420286	0.0	nucleobase-containing compound biosynthetic process
GO:0006810	16515	4702	5	3	4792	3	1	false	0.9446963562444106	0.9898837701420286	1.9528703698435357E-193	transport
GO:0048699	16515	1380	5	1	1450	1	1	false	0.9517241379311188	0.9898837701420286	3.2946673344839256E-121	generation of neurons
GO:0044271	16515	3707	5	1	5830	3	2	false	0.951754824657329	0.9898837701420286	0.0	cellular nitrogen compound biosynthetic process
GO:0005515	16515	5904	5	1	9221	3	1	false	0.9534788150745878	0.9898837701420286	0.0	protein binding
GO:0014706	16515	338	5	1	353	1	1	false	0.9575070821529723	0.9898837701420286	1.0736582831189132E-26	striated muscle tissue development
GO:0000375	16515	336	5	1	423	2	1	false	0.9580854425059837	0.9898837701420286	9.236000318294528E-93	RNA splicing, via transesterification reactions
GO:0051707	16515	1254	5	1	1873	3	2	false	0.9640211830462405	0.9898837701420286	0.0	response to other organism
GO:0097525	16515	138	5	1	143	1	1	false	0.9650349650349288	0.9898837701420286	2.1537481410756937E-9	spliceosomal snRNP complex
GO:0000398	16515	333	5	1	491	3	2	false	0.9671076497270602	0.9898837701420286	2.8516796959002448E-133	mRNA splicing, via spliceosome
GO:0042886	16515	1950	5	2	2183	3	1	false	0.9683586676974754	0.9898837701420286	3.676E-321	amide transport
GO:1901564	16515	6170	5	1	9003	3	2	false	0.9688640104912078	0.9898837701420286	0.0	organonitrogen compound metabolic process
GO:0043009	16515	571	5	1	587	1	1	false	0.9727427597954765	0.9898837701420286	1.2941493882636457E-31	chordate embryonic development
GO:0008104	16515	2531	5	2	2808	3	1	false	0.9728026857293468	0.9898837701420286	0.0	protein localization
GO:0017111	16515	1279	5	1	1312	1	1	false	0.9748475609753142	0.9898837701420286	1.671504200825845E-66	nucleoside-triphosphatase activity
GO:0044260	16515	6589	5	1	9167	3	2	false	0.97777695137286	0.9903125533135377	0.0	cellular macromolecule metabolic process
GO:0006913	16515	332	5	2	335	2	1	false	0.9821431763340331	0.9921906768591895	1.6103331859880216E-7	nucleocytoplasmic transport
GO:0120036	16515	1437	5	1	1456	1	1	false	0.9869505494513129	0.9925254452926363	1.0870553178834464E-43	plasma membrane bounded cell projection organization
GO:0014897	16515	79	5	1	80	1	1	false	0.9875000000000154	0.9925254452926363	0.01250000000000005	striated muscle hypertrophy
GO:0000377	16515	333	5	1	336	1	1	false	0.9910714285714112	0.9935868382885975	1.5959552111131003E-7	RNA splicing, via transesterification reactions with bulged adenosine as nucleophile
GO:0097659	16515	2359	5	1	2371	1	1	false	0.9949388443690911	0.9949388443690911	1.5605119001577283E-32	nucleic acid-templated transcription
GO:0000000	16515	14589	5	3	0	0	0	true	1.0	1.0	1.0	Gene Ontology
GO:0003300	16515	79	5	1	79	1	1	true	1.0	1.0	1.0	cardiac muscle hypertrophy
GO:0009452	16515	34	5	1	34	1	1	true	1.0	1.0	1.0	7-methylguanosine RNA capping
GO:0046784	16515	8	5	2	8	2	1	true	1.0	1.0	1.0	viral mRNA export from host cell nucleus
GO:0016462	16515	1312	5	1	1312	1	1	true	1.0	1.0	1.0	pyrophosphatase activity
GO:0016818	16515	1312	5	1	1312	1	1	true	1.0	1.0	1.0	hydrolase activity, acting on acid anhydrides, in phosphorus-containing anhydrides
GO:0050658	16515	181	5	3	181	3	2	true	1.0	1.0	1.0	RNA transport
