## Supplementary File S5 for "PIGNON: A protein-protein interaction-guided functional enrichment analysis for quantitative proteomics": table-mcl2_cluster658-Parent-Child-Union-Benjamini-Hochberg.txt

ID	Pop.total	Pop.term	Study.total	Study.term	Pop.family	Study.family	nparents	is.trivial	p	p.adjusted	p.min	name
GO:0004711	16515	7	5	2	817	3	1	false	1.882254880612063E-4	0.0715256854632584	2.1284765925594572E-17	ribosomal protein S6 kinase activity
GO:0030307	16515	156	5	2	4719	4	4	false	0.00623607260188384	0.7632295352961854	7.548627717828012E-297	positive regulation of cell growth
GO:0043167	16515	2941	5	4	9221	4	1	false	0.010333900380728499	0.7632295352961854	0.0	ion binding
GO:0016049	16515	433	5	2	12855	5	2	false	0.010580054764276316	0.7632295352961854	0.0	cell growth
GO:0045927	16515	241	5	2	5477	4	3	false	0.010908564435809497	0.7632295352961854	0.0	positive regulation of growth
GO:0006793	16515	3009	5	4	8863	4	1	false	0.013267633632341356	0.7632295352961854	0.0	phosphorus metabolic process
GO:0043555	16515	16	5	1	2205	2	2	false	0.014463087110228402	0.7632295352961854	7.075754280647222E-41	regulation of translation in response to stress
GO:0008219	16515	1921	5	3	12841	5	1	false	0.026390212837366585	0.7632295352961854	0.0	cell death
GO:0040007	16515	873	5	2	13878	5	1	false	0.03479537620391822	0.7632295352961854	0.0	growth
GO:0014072	16515	31	5	1	850	1	2	false	0.03647058823530732	0.7632295352961854	2.205532653636019E-57	response to isoquinoline alkaloid
GO:0010941	16515	1424	5	3	8412	5	2	false	0.036979688179956796	0.7632295352961854	0.0	regulation of cell death
GO:0000287	16515	202	5	2	1729	3	1	false	0.037621412883248426	0.7632295352961854	6.034098798833077E-270	magnesium ion binding
GO:0040008	16515	601	5	2	8954	5	2	false	0.03925866633219961	0.7632295352961854	0.0	regulation of growth
GO:0048523	16515	4164	5	4	12864	5	3	false	0.04064699539517679	0.7632295352961854	0.0	negative regulation of cellular process
GO:0006468	16515	1849	5	4	4070	4	2	false	0.042520685208728495	0.7632295352961854	0.0	protein phosphorylation
GO:0005875	16515	218	5	1	5104	1	2	false	0.04271159874600293	0.7632295352961854	0.0	microtubule associated complex
GO:0043027	16515	25	5	1	1714	3	4	false	0.043146976394934845	0.7632295352961854	2.6106835697120076E-56	cysteine-type endopeptidase inhibitor activity involved in apoptotic process
GO:0008643	16515	117	5	1	2495	1	1	false	0.046893787575137305	0.7632295352961854	2.1956706796492716E-204	carbohydrate transport
GO:0048519	16515	4686	5	4	13878	5	2	false	0.04740698414364646	0.7632295352961854	0.0	negative regulation of biological process
GO:0032989	16515	1057	5	2	7814	3	3	false	0.049910836029451885	0.7632295352961854	0.0	cellular component morphogenesis
GO:0051058	16515	54	5	1	980	1	3	false	0.05510204081631315	0.7632295352961854	3.041824421236674E-90	negative regulation of small GTPase mediated signal transduction
GO:0034763	16515	97	5	1	1650	1	3	false	0.05878787878790929	0.7632295352961854	1.3718765995869404E-159	negative regulation of transmembrane transport
GO:0048522	16515	4621	5	4	12886	5	3	false	0.05892996249865168	0.7632295352961854	0.0	positive regulation of cellular process
GO:1903859	16515	21	5	1	1023	3	5	false	0.06038589531459746	0.7632295352961854	3.896803473520434E-44	regulation of dendrite extension
GO:0001558	16515	377	5	2	2432	3	3	false	0.06452858478148438	0.7632295352961854	0.0	regulation of cell growth
GO:0071241	16515	198	5	1	3051	1	2	false	0.06489675516232642	0.7632295352961854	1.642565E-317	cellular response to inorganic substance
GO:0045786	16515	563	5	2	4807	4	3	false	0.06994165312361143	0.7632295352961854	0.0	negative regulation of cell cycle
GO:0043620	16515	115	5	1	3229	2	2	false	0.06997171313384386	0.7632295352961854	6.539726263725748E-215	regulation of DNA-templated transcription in response to stress
GO:0022604	16515	465	5	2	2863	3	3	false	0.07047267314040886	0.7632295352961854	0.0	regulation of cell morphogenesis
GO:0034219	16515	102	5	1	1406	1	2	false	0.07254623044091299	0.7632295352961854	3.3054363750404406E-158	carbohydrate transmembrane transport
GO:0048518	16515	5275	5	4	13878	5	2	false	0.0725931342664579	0.7632295352961854	0.0	positive regulation of biological process
GO:0043412	16515	3949	5	4	7606	4	1	false	0.07261157330513245	0.7632295352961854	0.0	macromolecule modification
GO:0004869	16515	52	5	1	715	1	2	false	0.07272727272725767	0.7632295352961854	2.0333802876737935E-80	cysteine-type endopeptidase inhibitor activity
GO:0072347	16515	67	5	1	892	1	1	false	0.07511210762332934	0.7632295352961854	9.81261076347682E-103	response to anesthetic
GO:0051128	16515	2242	5	3	10141	5	2	false	0.07534469193573987	0.7632295352961854	0.0	regulation of cellular component organization
GO:0097191	16515	216	5	1	2832	1	2	false	0.0762711864408027	0.7632295352961854	0.0	extrinsic apoptotic signaling pathway
GO:0043028	16515	42	5	1	1064	2	2	false	0.07742486507902822	0.7632295352961854	2.3562742914854442E-76	cysteine-type endopeptidase regulator activity involved in apoptotic process
GO:0000075	16515	210	5	1	12841	5	2	false	0.07915015037565129	0.7632295352961854	0.0	cell cycle checkpoint
GO:0010942	16515	661	5	2	5164	4	3	false	0.08226418926962455	0.7632295352961854	0.0	positive regulation of cell death
GO:0050793	16515	2287	5	3	9945	5	2	false	0.08347144349792329	0.7632295352961854	0.0	regulation of developmental process
GO:0050790	16515	2225	5	3	7147	4	2	false	0.09245196910970555	0.7632295352961854	0.0	regulation of catalytic activity
GO:0010829	16515	16	5	1	173	1	3	false	0.09248554913294856	0.7632295352961854	6.645826287914004E-23	negative regulation of glucose transmembrane transport
GO:0004672	16515	1176	5	3	3759	4	4	false	0.09362762955100355	0.7632295352961854	0.0	protein kinase activity
GO:1903861	16515	21	5	1	425	2	5	false	0.0964927857935878	0.7632295352961854	5.3740896724123386E-36	positive regulation of dendrite extension
GO:0002221	16515	163	5	1	4610	3	1	false	0.1023888283023544	0.7632295352961854	2.384664512736396E-305	pattern recognition receptor signaling pathway
GO:0050794	16515	8239	5	5	12995	5	2	false	0.10239956660291975	0.7632295352961854	0.0	regulation of cellular process
GO:0065009	16515	3314	5	3	13061	5	2	false	0.10745077550585116	0.7632295352961854	0.0	regulation of molecular function
GO:0045597	16515	884	5	2	5910	4	4	false	0.108908544966985	0.7632295352961854	0.0	positive regulation of cell differentiation
GO:0050789	16515	8917	5	5	13878	5	2	false	0.1094675165867213	0.7632295352961854	0.0	regulation of biological process
GO:0043279	16515	102	5	1	931	1	1	false	0.1095596133189811	0.7632295352961854	4.41898365008591E-139	response to alkaloid
GO:0007049	16515	1553	5	2	12841	5	1	false	0.11395998488913105	0.7632295352961854	0.0	cell cycle
GO:0000165	16515	840	5	2	2466	2	2	false	0.115939454059687	0.7632295352961854	0.0	MAPK cascade
GO:0019538	16515	5250	5	4	8935	4	3	false	0.11913907211125868	0.7632295352961854	0.0	protein metabolic process
GO:0035556	16515	2462	5	2	11378	3	2	false	0.12017612914321155	0.7632295352961854	0.0	intracellular signal transduction
GO:0046580	16515	47	5	1	382	1	3	false	0.12303664921465933	0.7632295352961854	2.176797045821458E-61	negative regulation of Ras protein signal transduction
GO:0051726	16515	1069	5	2	8439	5	2	false	0.12349209928369753	0.7632295352961854	0.0	regulation of cell cycle
GO:0030414	16515	153	5	1	1237	1	4	false	0.12368633791428445	0.7632295352961854	2.699097016190179E-200	peptidase inhibitor activity
GO:1902043	16515	14	5	1	112	1	3	false	0.12500000000000153	0.7632295352961854	4.16215419894675E-18	positive regulation of extrinsic apoptotic signaling pathway via death domain receptors
GO:0048869	16515	3513	5	3	13027	5	2	false	0.1252985281060186	0.7632295352961854	0.0	cellular developmental process
GO:0043278	16515	31	5	1	243	1	3	false	0.12757201646089994	0.7632295352961854	6.751733816404429E-40	response to morphine
GO:0098772	16515	1567	5	2	11969	5	2	false	0.1307422821952502	0.7632295352961854	0.0	molecular function regulator
GO:0002020	16515	285	5	1	2163	1	1	false	0.13176144244116253	0.7632295352961854	0.0	protease binding
GO:0048585	16515	1457	5	2	8481	4	3	false	0.13909275511557595	0.7632295352961854	0.0	negative regulation of response to stimulus
GO:0023014	16515	859	5	2	4966	4	2	false	0.1407369451285788	0.7632295352961854	0.0	signal transduction by protein phosphorylation
GO:0045861	16515	306	5	1	2162	1	3	false	0.14153561517120433	0.7632295352961854	0.0	negative regulation of proteolysis
GO:0009968	16515	1148	5	2	4789	3	5	false	0.14478187177537802	0.7632295352961854	0.0	negative regulation of signal transduction
GO:0042221	16515	3829	5	3	7281	3	1	false	0.14538567860894636	0.7632295352961854	0.0	response to chemical
GO:0034248	16515	415	5	1	5288	2	3	false	0.15081378782180757	0.7632295352961854	0.0	regulation of cellular amide metabolic process
GO:0023057	16515	1267	5	2	7020	4	3	false	0.15154971252145072	0.7632295352961854	0.0	negative regulation of signaling
GO:0010827	16515	71	5	1	467	1	2	false	0.1520342612419388	0.7632295352961854	6.999790613292478E-86	regulation of glucose transmembrane transport
GO:0060560	16515	201	5	1	2516	2	2	false	0.1534244453782409	0.7632295352961854	1.670279347514282E-303	developmental growth involved in morphogenesis
GO:2001238	16515	49	5	1	315	1	3	false	0.1555555555555683	0.7632295352961854	1.1982076481963657E-58	positive regulation of extrinsic apoptotic signaling pathway
GO:0065007	16515	9584	5	5	13878	5	1	false	0.15702158771333935	0.7632295352961854	0.0	biological regulation
GO:2001235	16515	168	5	1	2052	2	4	false	0.1570764225697216	0.7632295352961854	1.0229395041130796E-251	positive regulation of apoptotic signaling pathway
GO:0046325	16515	11	5	1	69	1	3	false	0.15942028985507145	0.7632295352961854	5.483026056323888E-13	negative regulation of glucose import
GO:0010648	16515	1264	5	2	6700	4	3	false	0.16358368916244728	0.7632295352961854	0.0	negative regulation of cell communication
GO:0060548	16515	893	5	2	4730	4	3	false	0.1637696056037549	0.7632295352961854	0.0	negative regulation of cell death
GO:0010466	16515	216	5	1	1296	1	4	false	0.16666666666666674	0.7632295352961854	8.520861559114194E-253	negative regulation of peptidase activity
GO:0048588	16515	200	5	1	2255	2	3	false	0.16955321606119103	0.7632295352961854	1.6537138968796187E-292	developmental cell growth
GO:0006417	16515	370	5	1	4169	2	5	false	0.16964338741893145	0.7632295352961854	0.0	regulation of translation
GO:0031346	16515	354	5	1	2059	1	3	false	0.1719281204467161	0.7632295352961854	0.0	positive regulation of cell projection organization
GO:0043154	16515	80	5	1	888	2	4	false	0.17215637283283267	0.7632295352961854	3.7623171475447155E-116	negative regulation of cysteine-type endopeptidase activity involved in apoptotic process
GO:0002237	16515	312	5	1	3436	2	3	false	0.17338532161370473	0.7632295352961854	0.0	response to molecule of bacterial origin
GO:0000077	16515	143	5	1	818	1	2	false	0.17481662591681982	0.7632295352961854	6.254509562043393E-164	DNA damage checkpoint
GO:0009410	16515	243	5	1	3829	3	1	false	0.17860569287574743	0.7632295352961854	0.0	response to xenobiotic stimulus
GO:0044093	16515	1894	5	2	11969	5	2	false	0.18013584887413733	0.7632295352961854	0.0	positive regulation of molecular function
GO:0034762	16515	444	5	1	2438	1	2	false	0.18211648892536647	0.7632295352961854	0.0	regulation of transmembrane transport
GO:0032496	16515	298	5	1	1636	1	3	false	0.18215158924194436	0.7632295352961854	0.0	response to lipopolysaccharide
GO:0006414	16515	624	5	1	3359	1	2	false	0.18576957427785606	0.7632295352961854	0.0	translational elongation
GO:0016772	16515	1632	5	3	2841	3	1	false	0.18941167889651936	0.7632295352961854	0.0	transferase activity, transferring phosphorus-containing groups
GO:0048639	16515	157	5	1	1570	2	4	false	0.19005736137697124	0.7632295352961854	6.59264865187081E-221	positive regulation of developmental growth
GO:0051094	16515	1228	5	2	7511	5	3	false	0.19010340540550164	0.7632295352961854	0.0	positive regulation of developmental process
GO:0051051	16515	394	5	1	7554	4	3	false	0.1929040291522747	0.7632295352961854	0.0	negative regulation of transport
GO:0043085	16515	1381	5	2	6623	4	3	false	0.19397169174324203	0.7632295352961854	0.0	positive regulation of catalytic activity
GO:0043603	16515	982	5	1	5039	1	1	false	0.19487993649594967	0.7632295352961854	0.0	cellular amide metabolic process
GO:0043604	16515	761	5	1	3900	1	2	false	0.19512820512794776	0.7632295352961854	0.0	amide biosynthetic process
GO:0061134	16515	189	5	1	1819	2	4	false	0.19706181723190028	0.7632295352961854	9.887549126770061E-263	peptidase regulator activity
GO:0044267	16515	4687	5	4	7022	4	2	false	0.19840452218449234	0.7632295352961854	0.0	cellular protein metabolic process
GO:0051346	16515	376	5	1	3584	2	3	false	0.19884137893242726	0.7632295352961854	0.0	negative regulation of hydrolase activity
GO:0051336	16515	1199	5	2	4153	3	2	false	0.20186396527201547	0.7670830680336589	0.0	regulation of hydrolase activity
GO:2000117	16515	87	5	1	423	1	3	false	0.20567375886523917	0.7691334598355392	9.236000318295579E-93	negative regulation of cysteine-type endopeptidase activity
GO:0097484	16515	32	5	1	155	1	1	false	0.20645161290322367	0.7691334598355392	6.6735683179750925E-34	dendrite extension
GO:0033554	16515	1926	5	2	6548	3	2	false	0.20861336767259087	0.769641550636743	0.0	cellular response to stress
GO:0022603	16515	970	5	2	3247	3	2	false	0.2143329425645649	0.7738994133144474	0.0	regulation of anatomical structure morphogenesis
GO:0010608	16515	577	5	1	2644	1	1	false	0.21822995461416633	0.7738994133144474	0.0	posttranscriptional regulation of gene expression
GO:0001501	16515	479	5	1	4127	2	1	false	0.21868367175354547	0.7738994133144474	0.0	skeletal system development
GO:1901564	16515	6170	5	4	9003	4	2	false	0.2205254504568053	0.7738994133144474	0.0	organonitrogen compound metabolic process
GO:0004866	16515	151	5	1	676	1	4	false	0.2233727810651383	0.7738994133144474	3.1559248948905946E-155	endopeptidase inhibitor activity
GO:0045595	16515	1604	5	2	8813	5	3	false	0.2263047930563547	0.7738994133144474	0.0	regulation of cell differentiation
GO:0007399	16515	1971	5	2	4127	2	1	false	0.22802851444257471	0.7738994133144474	0.0	nervous system development
GO:0003824	16515	6357	5	4	11969	5	1	false	0.22876783378783597	0.7738994133144474	0.0	catalytic activity
GO:0061135	16515	159	5	1	686	1	3	false	0.2317784256560243	0.7738994133144474	1.3828303085180524E-160	endopeptidase regulator activity
GO:0036211	16515	3764	5	4	5415	4	2	false	0.23334227636506127	0.7738994133144474	0.0	protein modification process
GO:1990138	16515	155	5	1	663	1	3	false	0.2337858220211523	0.7738994133144474	7.134946915597236E-156	neuron projection extension
GO:0004712	16515	100	5	1	1176	3	1	false	0.2342064013977933	0.7738994133144474	6.473673098889257E-148	protein serine/threonine/tyrosine kinase activity
GO:0016740	16515	2841	5	3	6357	4	1	false	0.23729806579577356	0.7773557327792582	0.0	transferase activity
GO:0007165	16515	4610	5	3	12851	5	5	false	0.24883816729027874	0.8044367172155417	0.0	signal transduction
GO:0005543	16515	409	5	1	1634	1	2	false	0.2503059975519952	0.8044367172155417	0.0	phospholipid binding
GO:0010976	16515	263	5	1	1044	1	4	false	0.2519157088122354	0.8044367172155417	4.282437784198403E-255	positive regulation of neuron projection development
GO:0043068	16515	611	5	2	1849	3	3	false	0.25529981923540923	0.8063885631317546	0.0	positive regulation of programmed cell death
GO:0045666	16515	337	5	1	1301	1	3	false	0.2590315142199278	0.8063885631317546	2.4E-322	positive regulation of neuron differentiation
GO:0008289	16515	670	5	1	9221	4	1	false	0.26050815352618906	0.8063885631317546	0.0	lipid binding
GO:0023052	16515	5095	5	3	13878	5	1	false	0.2623144612652596	0.8063885631317546	0.0	signaling
GO:0018209	16515	304	5	1	1150	1	1	false	0.264347826086972	0.8063885631317546	1.3193909089393512E-287	peptidyl-serine modification
GO:0044260	16515	6589	5	4	9167	4	2	false	0.2668442529439473	0.8063885631317546	0.0	cellular macromolecule metabolic process
GO:0005096	16515	246	5	1	915	1	4	false	0.2688524590163908	0.8063885631317546	1.608902497232652E-230	GTPase activator activity
GO:1902042	16515	38	5	1	141	1	3	false	0.26950354609929694	0.8063885631317546	2.7286874497692006E-35	negative regulation of extrinsic apoptotic signaling pathway via death domain receptors
GO:0051056	16515	291	5	1	1968	2	2	false	0.27393145436298777	0.8064495390438409	0.0	regulation of small GTPase mediated signal transduction
GO:1902531	16515	1775	5	2	3387	2	2	false	0.27456793817936265	0.8064495390438409	0.0	regulation of intracellular signal transduction
GO:0030234	16515	928	5	2	2684	3	2	false	0.2758906317781561	0.8064495390438409	0.0	enzyme regulator activity
GO:0050769	16515	427	5	1	1522	1	4	false	0.2805519053874188	0.8097806585032948	0.0	positive regulation of neurogenesis
GO:0032502	16515	5265	5	3	13878	5	1	false	0.28242572809325117	0.8097806585032948	0.0	developmental process
GO:0140096	16515	3053	5	3	6357	4	1	false	0.2834232304761532	0.8097806585032948	0.0	catalytic activity, acting on a protein
GO:0048589	16515	579	5	1	5407	3	2	false	0.2881249554698885	0.8123949340233466	0.0	developmental growth
GO:0048638	16515	284	5	1	2635	3	3	false	0.2898399149338312	0.8123949340233466	0.0	regulation of developmental growth
GO:0043065	16515	606	5	2	1697	3	3	false	0.2913710553912159	0.8123949340233466	0.0	positive regulation of apoptotic process
GO:0055085	16515	1399	5	1	4702	1	1	false	0.29753296469712665	0.8123949340233466	0.0	transmembrane transport
GO:0051962	16515	478	5	1	2932	2	4	false	0.29952551243411984	0.8123949340233466	0.0	positive regulation of nervous system development
GO:0016310	16515	2217	5	4	2991	4	1	false	0.30164260778718516	0.8123949340233466	0.0	phosphorylation
GO:0051049	16515	1594	5	1	5283	1	2	false	0.3017225061525284	0.8123949340233466	0.0	regulation of transport
GO:2001237	16515	99	5	1	326	1	3	false	0.30368098159507845	0.8123949340233466	2.4862332426831334E-86	negative regulation of extrinsic apoptotic signaling pathway
GO:0010951	16515	211	5	1	679	1	3	false	0.31075110456557814	0.8123949340233466	5.491554832426463E-182	negative regulation of endopeptidase activity
GO:0097153	16515	206	5	1	1765	3	2	false	0.3110200585926759	0.8123949340233466	2.130987757670256E-275	cysteine-type endopeptidase activity involved in apoptotic process
GO:2001234	16515	216	5	1	1845	3	4	false	0.311854276371913	0.8123949340233466	1.728233197303691E-288	negative regulation of apoptotic signaling pathway
GO:0043067	16515	1303	5	3	1919	3	2	false	0.31281459378053206	0.8123949340233466	0.0	regulation of programmed cell death
GO:0060589	16515	317	5	1	1853	2	2	false	0.3129581473742066	0.8123949340233466	0.0	nucleoside-triphosphatase regulator activity
GO:0007154	16515	5113	5	3	12841	5	1	false	0.3142685665827157	0.8123949340233466	0.0	cell communication
GO:0004197	16515	301	5	1	945	1	2	false	0.31851851851855817	0.8178178178179196	5.535961486480572E-256	cysteine-type endopeptidase activity
GO:0006412	16515	624	5	1	6770	4	5	false	0.3208331871193267	0.8182322892976116	0.0	translation
GO:1902041	16515	57	5	1	172	1	2	false	0.33139534883721267	0.8318570556519422	5.553628476176022E-47	regulation of extrinsic apoptotic signaling pathway via death domain receptors
GO:0043547	16515	366	5	1	1100	1	3	false	0.3327272727273241	0.8318570556519422	5.201504897444228E-303	positive regulation of GTPase activity
GO:0071277	16515	77	5	1	230	1	2	false	0.3347826086956162	0.8318570556519422	3.7543846627590743E-63	cellular response to calcium ion
GO:0004674	16515	817	5	3	1176	3	1	false	0.3349319197756504	0.8318570556519422	2.3066182299E-313	protein serine/threonine kinase activity
GO:1902532	16515	532	5	1	2835	2	3	false	0.34014828754810317	0.8393269433005143	0.0	negative regulation of intracellular signal transduction
GO:0010035	16515	502	5	1	3829	3	1	false	0.3440799028715459	0.8435507296205641	0.0	response to inorganic substance
GO:2001236	16515	150	5	1	432	1	2	false	0.34722222222215476	0.8441054462733751	1.777308675581274E-120	regulation of extrinsic apoptotic signaling pathway
GO:0052547	16515	399	5	1	2049	2	3	false	0.3516154030932301	0.8441054462733751	0.0	regulation of peptidase activity
GO:0030162	16515	660	5	1	3385	2	2	false	0.35198571084346053	0.8441054462733751	0.0	regulation of proteolysis
GO:0046578	16515	166	5	1	470	1	2	false	0.3531914893617543	0.8441054462733751	7.249544322996066E-132	regulation of Ras protein signal transduction
GO:0043043	16515	640	5	1	1774	1	3	false	0.36076662908686585	0.8488870711849618	0.0	peptide biosynthetic process
GO:0044092	16515	1033	5	1	11969	5	2	false	0.36325009384572143	0.8488870711849618	0.0	negative regulation of molecular function
GO:0019900	16515	786	5	1	2163	1	1	false	0.36338418862714505	0.8488870711849618	0.0	kinase binding
GO:0030695	16515	278	5	1	759	1	2	false	0.3662714097495094	0.8488870711849618	9.439496325026014E-216	GTPase regulator activity
GO:0019899	16515	2163	5	1	5904	1	1	false	0.3663617886166677	0.8488870711849618	0.0	enzyme binding
GO:0003674	16515	11969	5	5	14589	5	1	false	0.37161782349963424	0.8542068079640193	0.0	molecular_function
GO:0007264	16515	521	5	1	2462	2	1	false	0.3785193618331154	0.8542068079640193	0.0	small GTPase mediated signal transduction
GO:2001233	16515	382	5	1	3402	4	3	false	0.37914014553016034	0.8542068079640193	0.0	regulation of apoptotic signaling pathway
GO:0097190	16515	569	5	1	5063	4	2	false	0.3793662811678198	0.8542068079640193	0.0	apoptotic signaling pathway
GO:0043405	16515	318	5	1	824	1	3	false	0.38592233009720245	0.8542068079640193	7.807640278158091E-238	regulation of MAP kinase activity
GO:0007417	16515	893	5	1	4127	2	2	false	0.3859806922721587	0.8542068079640193	0.0	central nervous system development
GO:0043086	16515	749	5	1	6503	4	3	false	0.38712453649646134	0.8542068079640193	0.0	negative regulation of catalytic activity
GO:0043406	16515	246	5	1	635	1	4	false	0.38740157480309717	0.8542068079640193	2.440306010539757E-183	positive regulation of MAP kinase activity
GO:0008625	16515	84	5	1	216	1	1	false	0.38888888888888246	0.8542068079640193	3.698586977382659E-62	extrinsic apoptotic signaling pathway via death domain receptors
GO:0043069	16515	808	5	2	1883	3	3	false	0.39431106023177337	0.8611390970578958	0.0	negative regulation of programmed cell death
GO:0043281	16515	202	5	1	1304	3	3	false	0.39670655398790083	0.861419945802299	2.2830555385091596E-243	regulation of cysteine-type endopeptidase activity involved in apoptotic process
GO:0010720	16515	490	5	1	2161	2	3	false	0.40216077947485146	0.8683016829570657	0.0	positive regulation of cell development
GO:0010975	16515	467	5	1	1149	1	3	false	0.40644038294169643	0.8710450147017605	0.0	regulation of neuron projection development
GO:0051592	16515	135	5	1	330	1	1	false	0.4090909090908969	0.8710450147017605	2.4692721886313344E-96	response to calcium ion
GO:0006518	16515	763	5	1	6170	4	2	false	0.4103080463989872	0.8710450147017605	0.0	peptide metabolic process
GO:0006464	16515	3764	5	4	4687	4	2	false	0.41579784899549155	0.874358141046495	0.0	cellular protein modification process
GO:0000187	16515	177	5	1	425	1	2	false	0.4164705882353042	0.874358141046495	1.1385783163245557E-124	activation of MAPK activity
GO:0051716	16515	5952	5	3	13037	5	2	false	0.41892215391207344	0.8746726290471862	0.0	cellular response to stimulus
GO:0009653	16515	2361	5	2	5265	3	2	false	0.4229092796050099	0.878172274589638	0.0	anatomical structure morphogenesis
GO:0120035	16515	617	5	1	1447	1	2	false	0.4263994471319837	0.8793097913919684	0.0	regulation of plasma membrane bounded cell projection organization
GO:0042981	16515	1289	5	3	1705	3	2	false	0.4318557491211289	0.8793097913919684	0.0	regulation of apoptotic process
GO:0004857	16515	323	5	1	1298	2	2	false	0.43590934632837536	0.8793097913919684	2.056087727E-315	enzyme inhibitor activity
GO:0005856	16515	1977	5	1	4526	1	1	false	0.43680954485362317	0.8793097913919684	0.0	cytoskeleton
GO:0009607	16515	1277	5	1	7281	3	1	false	0.43932539175686763	0.8793097913919684	0.0	response to biotic stimulus
GO:0009617	16515	553	5	1	1254	1	1	false	0.4409888357257984	0.8793097913919684	0.0	response to bacterium
GO:0045664	16515	602	5	1	1345	1	2	false	0.4475836431225906	0.8793097913919684	0.0	regulation of neuron differentiation
GO:0008285	16515	631	5	1	4571	4	3	false	0.4481149183057211	0.8793097913919684	0.0	negative regulation of cell population proliferation
GO:0043066	16515	795	5	2	1702	3	3	false	0.45068862553938405	0.8793097913919684	0.0	negative regulation of apoptotic process
GO:0008283	16515	1612	5	1	13878	5	1	false	0.46068903501517044	0.8793097913919684	0.0	cell population proliferation
GO:0050767	16515	737	5	1	1592	1	4	false	0.4629396984927175	0.8793097913919684	0.0	regulation of neurogenesis
GO:0071840	16515	6683	5	3	13878	5	1	false	0.465439282688103	0.8793097913919684	0.0	cellular component organization or biogenesis
GO:0016301	16515	1426	5	3	2396	4	2	false	0.46677418585731534	0.8793097913919684	0.0	kinase activity
GO:0016773	16515	1274	5	3	1632	3	1	false	0.47547011273983963	0.8793097913919684	0.0	phosphotransferase activity, alcohol group as acceptor
GO:0043408	16515	663	5	1	2391	2	3	false	0.47777386958423257	0.8793097913919684	0.0	regulation of MAPK cascade
GO:0051246	16515	2575	5	2	6895	4	4	false	0.4785066929632132	0.8793097913919684	0.0	regulation of protein metabolic process
GO:0032268	16515	2427	5	2	6488	4	3	false	0.4795917464958749	0.8793097913919684	0.0	regulation of cellular protein metabolic process
GO:0008152	16515	9406	5	4	13878	5	1	false	0.4829800895465046	0.8793097913919684	0.0	metabolic process
GO:0044237	16515	8863	5	4	13059	5	2	false	0.48483750769059475	0.8793097913919684	0.0	cellular metabolic process
GO:0018105	16515	286	5	1	1867	4	2	false	0.4860777930769518	0.8793097913919684	0.0	peptidyl-serine phosphorylation
GO:0033993	16515	838	5	1	2958	2	1	false	0.4864090960744476	0.8793097913919684	0.0	response to lipid
GO:0051345	16515	761	5	1	3821	3	3	false	0.4864906855765726	0.8793097913919684	0.0	positive regulation of hydrolase activity
GO:0006950	16515	3575	5	2	7281	3	1	false	0.4865055772029573	0.8793097913919684	0.0	response to stress
GO:0043228	16515	4536	5	1	9283	1	1	false	0.48863513950224124	0.8793097913919684	0.0	non-membrane-bounded organelle
GO:0006351	16515	2161	5	1	4421	1	3	false	0.4888034381364633	0.8793097913919684	0.0	transcription, DNA-templated
GO:0014070	16515	845	5	1	2958	2	1	false	0.4897959323663458	0.8793097913919684	0.0	response to organic cyclic compound
GO:0071248	16515	173	5	1	353	1	2	false	0.4900849858356408	0.8793097913919684	1.3763388803603684E-105	cellular response to metal ion
GO:2000116	16515	224	5	1	448	1	2	false	0.5000000000000275	0.8793097913919684	3.651768513319454E-134	regulation of cysteine-type endopeptidase activity
GO:0043232	16515	4526	5	1	9010	1	2	false	0.5023307436177219	0.8793097913919684	0.0	intracellular non-membrane-bounded organelle
GO:0043087	16515	437	5	1	1470	2	2	false	0.506325280282634	0.8793097913919684	0.0	regulation of GTPase activity
GO:0051960	16515	821	5	1	2749	2	2	false	0.5081900895005249	0.8793097913919684	0.0	regulation of nervous system development
GO:0032774	16515	2371	5	1	4657	1	3	false	0.5091260468124964	0.8793097913919684	0.0	RNA biosynthetic process
GO:0043207	16515	1256	5	1	2462	1	2	false	0.5101543460606558	0.8793097913919684	0.0	response to external biotic stimulus
GO:0043170	16515	7606	5	4	8995	4	1	false	0.5111727518101513	0.8793097913919684	0.0	macromolecule metabolic process
GO:0016043	16515	6509	5	3	12854	5	2	false	0.5119618202280694	0.8793097913919684	0.0	cellular component organization
GO:0051248	16515	992	5	1	6003	4	4	false	0.5145569710652089	0.8793097913919684	0.0	negative regulation of protein metabolic process
GO:0044419	16515	1871	5	1	13878	5	1	false	0.5152817602807495	0.8793097913919684	0.0	interspecies interaction between organisms
GO:0048666	16515	1027	5	1	1990	1	2	false	0.5160804020101041	0.8793097913919684	0.0	neuron development
GO:0051130	16515	1112	5	1	8217	5	3	false	0.5167507110996771	0.8793097913919684	0.0	positive regulation of cellular component organization
GO:0043169	16515	1836	5	3	2941	4	1	false	0.5174909665231727	0.8793097913919684	0.0	cation binding
GO:0031344	16515	627	5	1	2838	3	2	false	0.5272856581640021	0.8793097913919684	0.0	regulation of cell projection organization
GO:0032269	16515	939	5	1	5476	4	4	false	0.528889451891377	0.8793097913919684	0.0	negative regulation of cellular protein metabolic process
GO:0010243	16515	931	5	1	2967	2	2	false	0.5291815272557673	0.8793097913919684	0.0	response to organonitrogen compound
GO:0043410	16515	494	5	1	1572	2	4	false	0.5298832367183363	0.8793097913919684	0.0	positive regulation of MAPK cascade
GO:0071702	16515	2495	5	1	4702	1	1	false	0.5306252658462377	0.8793097913919684	0.0	organic substance transport
GO:0052548	16515	372	5	1	700	1	2	false	0.5314285714285412	0.8793097913919684	2.511143867980143E-209	regulation of endopeptidase activity
GO:0030030	16515	1456	5	1	6509	3	1	false	0.5322138211056651	0.8793097913919684	0.0	cell projection organization
GO:0018130	16515	3081	5	1	5741	1	2	false	0.5366660860487552	0.8805408027009559	0.0	heterocycle biosynthetic process
GO:0019438	16515	3096	5	1	5759	1	2	false	0.5375933321753205	0.8805408027009559	0.0	aromatic compound biosynthetic process
GO:0050896	16515	7281	5	3	13878	5	1	false	0.5461380800364695	0.8836890287464728	0.0	response to stimulus
GO:1902533	16515	938	5	1	2860	2	3	false	0.5484554969345287	0.8836890287464728	0.0	positive regulation of intracellular signal transduction
GO:1901362	16515	3230	5	1	5889	1	2	false	0.5484802173548106	0.8836890287464728	0.0	organic cyclic compound biosynthetic process
GO:0042493	16515	892	5	1	3829	3	1	false	0.5488173968004411	0.8836890287464728	0.0	response to drug
GO:0060284	16515	839	5	1	2508	2	2	false	0.5572378202274194	0.8932887976384417	0.0	regulation of cell development
GO:0009966	16515	2880	5	2	5336	3	4	false	0.5594808785209188	0.8932887976384417	0.0	regulation of signal transduction
GO:0003924	16515	723	5	1	1279	1	1	false	0.5652853792025586	0.8987801008241517	0.0	GTPase activity
GO:0051347	16515	662	5	1	3461	4	3	false	0.5724105383883068	0.9043186056089473	0.0	positive regulation of transferase activity
GO:0006355	16515	1873	5	1	3216	1	4	false	0.5824004975125974	0.9043186056089473	0.0	regulation of transcription, DNA-templated
GO:0051240	16515	1553	5	1	7916	4	3	false	0.5826079404185802	0.9043186056089473	0.0	positive regulation of multicellular organismal process
GO:0048858	16515	618	5	1	1730	2	3	false	0.586973659136221	0.9043186056089473	0.0	cell projection morphogenesis
GO:0008047	16515	455	5	1	1775	3	2	false	0.5889700875668595	0.9043186056089473	0.0	enzyme activator activity
GO:0042127	16515	1354	5	1	8277	5	2	false	0.5907353631783673	0.9043186056089473	0.0	regulation of cell population proliferation
GO:0031175	16515	915	5	1	1533	1	2	false	0.5968688845399999	0.9043186056089473	0.0	neuron projection development
GO:0008234	16515	622	5	1	1042	1	1	false	0.5969289827253581	0.9043186056089473	3.040490279962583E-304	cysteine-type peptidase activity
GO:1901698	16515	1008	5	1	3829	3	1	false	0.6002103812766204	0.9043186056089473	0.0	response to nitrogen compound
GO:0015630	16515	1194	5	1	1977	1	1	false	0.6039453717746771	0.9043186056089473	0.0	microtubule cytoskeleton
GO:0023051	16515	3308	5	2	9004	5	2	false	0.6045369848828733	0.9043186056089473	0.0	regulation of signaling
GO:0030182	16515	1250	5	1	3328	2	2	false	0.6101963321652634	0.9043186056089473	0.0	neuron differentiation
GO:0034654	16515	3033	5	1	4963	1	5	false	0.6111223050563478	0.9043186056089473	0.0	nucleobase-containing compound biosynthetic process
GO:0008233	16515	1074	5	1	5075	4	3	false	0.6138179176815319	0.9043186056089473	0.0	peptidase activity
GO:1901566	16515	1676	5	1	7864	4	2	false	0.6167012310458895	0.9043186056089473	0.0	organonitrogen compound biosynthetic process
GO:0006807	16515	8339	5	4	9406	4	1	false	0.6177326284278082	0.9043186056089473	0.0	nitrogen compound metabolic process
GO:0048583	16515	3777	5	2	9953	5	2	false	0.6267475946866767	0.9043186056089473	0.0	regulation of response to stimulus
GO:0022008	16515	1450	5	1	3721	2	2	false	0.6275736664592962	0.9043186056089473	0.0	neurogenesis
GO:0016817	16515	1312	5	1	3358	2	1	false	0.6288350921659901	0.9043186056089473	0.0	hydrolase activity, acting on acid anhydrides
GO:0032991	16515	4639	5	1	11845	2	1	false	0.6299207126241301	0.9043186056089473	0.0	protein-containing complex
GO:2000112	16515	2359	5	1	3737	1	3	false	0.6312550173929603	0.9043186056089473	0.0	regulation of cellular macromolecule biosynthetic process
GO:0031324	16515	2129	5	1	9593	4	4	false	0.6335698128978725	0.9043186056089473	0.0	negative regulation of cellular metabolic process
GO:0044271	16515	3707	5	1	5830	1	2	false	0.6358490566033003	0.9043186056089473	0.0	cellular nitrogen compound biosynthetic process
GO:0010646	16515	3269	5	2	8383	5	2	false	0.6455274667130555	0.9043186056089473	0.0	regulation of cell communication
GO:0004175	16515	674	5	1	1042	1	1	false	0.646833013435693	0.9043186056089473	5.225545316484879E-293	endopeptidase activity
GO:0048812	16515	604	5	1	927	1	2	false	0.6515641855448621	0.9043186056089473	1.979770327319711E-259	neuron projection morphogenesis
GO:0051172	16515	1965	5	1	8407	4	3	false	0.6553136243393767	0.9043186056089473	0.0	negative regulation of nitrogen compound metabolic process
GO:0010038	16515	330	5	1	502	1	1	false	0.6573705179281637	0.9043186056089473	1.964419696631626E-139	response to metal ion
GO:0019219	16515	2640	5	1	6350	2	4	false	0.6586878955450326	0.9043186056089473	0.0	regulation of nucleobase-containing compound metabolic process
GO:0006974	16515	813	5	1	1926	2	1	false	0.6661795525346995	0.9043186056089473	0.0	cellular response to DNA damage stimulus
GO:0046324	16515	54	5	1	81	1	2	false	0.6666666666666695	0.9043186056089473	4.335987996091221E-22	regulation of glucose import
GO:2001141	16515	2128	5	1	3182	1	4	false	0.6687617850414639	0.9043186056089473	0.0	regulation of RNA biosynthetic process
GO:0051707	16515	1254	5	1	1873	1	2	false	0.6695141484244481	0.9043186056089473	0.0	response to other organism
GO:0009892	16515	2467	5	1	10162	4	3	false	0.6712729034047599	0.9043186056089473	0.0	negative regulation of metabolic process
GO:0051338	16515	966	5	1	3980	4	2	false	0.6712765231756608	0.9043186056089473	0.0	regulation of transferase activity
GO:0046323	16515	64	5	1	95	1	1	false	0.673684210526306	0.9043186056089473	1.0100415716024913E-25	glucose import
GO:0005488	16515	9221	5	4	11969	5	1	false	0.6757999511942242	0.9043186056089473	0.0	binding
GO:0009889	16515	2875	5	1	6647	2	2	false	0.6780101359163686	0.9043186056089473	0.0	regulation of biosynthetic process
GO:0009987	16515	12841	5	5	13878	5	1	false	0.6781636951848449	0.9043186056089473	0.0	cellular process
GO:0048584	16515	2094	5	1	8465	4	3	false	0.6792096007744501	0.9043186056089473	0.0	positive regulation of response to stimulus
GO:0009967	16515	1541	5	1	4877	3	5	false	0.6800394732172013	0.9043186056089473	0.0	positive regulation of signal transduction
GO:0010562	16515	1074	5	1	4324	4	3	false	0.6809994499970209	0.9043186056089473	0.0	positive regulation of phosphorus metabolic process
GO:0023056	16515	1745	5	1	6990	4	3	false	0.6830803306951199	0.9043186056089473	0.0	positive regulation of signaling
GO:0031326	16515	2783	5	1	6367	2	3	false	0.6831794635377593	0.9043186056089473	0.0	regulation of cellular biosynthetic process
GO:0004707	16515	327	5	1	1291	4	2	false	0.6896033340162696	0.9043186056089473	1.97086294E-316	MAP kinase activity
GO:0071902	16515	321	5	1	985	3	3	false	0.6941174159045931	0.9043186056089473	3.4663462726121185E-269	positive regulation of protein serine/threonine kinase activity
GO:0033674	16515	596	5	1	1822	3	4	false	0.6955764330711398	0.9043186056089473	0.0	positive regulation of kinase activity
GO:0051252	16515	2375	5	1	5290	2	3	false	0.6964020271057917	0.9043186056089473	0.0	regulation of RNA metabolic process
GO:0032147	16515	371	5	1	531	1	1	false	0.6986817325802082	0.9043186056089473	1.973659394228755E-140	activation of protein kinase activity
GO:0031323	16515	4758	5	2	11275	5	3	false	0.7000291326692474	0.9043186056089473	0.0	regulation of cellular metabolic process
GO:0010647	16515	1736	5	1	6661	4	3	false	0.7012353187167637	0.9043186056089473	0.0	positive regulation of cell communication
GO:0051171	16515	4412	5	2	8635	4	2	false	0.7037787781635043	0.9043186056089473	0.0	regulation of nitrogen compound metabolic process
GO:0009605	16515	2447	5	1	7281	3	1	false	0.7074121840707224	0.9043186056089473	0.0	response to external stimulus
GO:0051247	16515	1579	5	1	5964	4	4	false	0.7078738403561204	0.9043186056089473	0.0	positive regulation of protein metabolic process
GO:0080090	16515	4581	5	2	8908	4	2	false	0.7086190846955168	0.9043186056089473	0.0	regulation of primary metabolic process
GO:0019222	16515	5105	5	2	11880	5	2	false	0.7124690071480375	0.9043186056089473	0.0	regulation of metabolic process
GO:0032270	16515	1481	5	1	5504	4	4	false	0.7146932438722723	0.9043186056089473	0.0	positive regulation of cellular protein metabolic process
GO:0031325	16515	2641	5	1	9799	4	4	false	0.7153300638331844	0.9043186056089473	0.0	positive regulation of cellular metabolic process
GO:0009893	16515	2828	5	1	10458	4	3	false	0.7167230574460386	0.9043186056089473	0.0	positive regulation of metabolic process
GO:0045860	16515	531	5	1	1543	3	4	false	0.7181616397834157	0.9043186056089473	0.0	positive regulation of protein kinase activity
GO:2000026	16515	1794	5	1	5196	3	3	false	0.7194157955529972	0.9043186056089473	0.0	regulation of multicellular organismal development
GO:0032501	16515	6028	5	2	13878	5	1	false	0.719812502619988	0.9043186056089473	0.0	multicellular organismal process
GO:0007265	16515	376	5	1	521	1	1	false	0.7216890595009623	0.9043186056089473	4.034238376404617E-133	Ras protein signal transduction
GO:0016787	16515	3358	5	2	6357	4	1	false	0.7286807136686115	0.9043186056089473	0.0	hydrolase activity
GO:0032879	16515	2429	5	1	10462	5	2	false	0.7331976238781543	0.9043186056089473	0.0	regulation of localization
GO:0031570	16515	154	5	1	210	1	1	false	0.7333333333333187	0.9043186056089473	2.0759276861083025E-52	DNA integrity checkpoint
GO:0010468	16515	2644	5	1	5456	2	2	false	0.7344128580688892	0.9043186056089473	0.0	regulation of gene expression
GO:0044238	16515	8708	5	4	9406	4	1	false	0.7345672676418123	0.9043186056089473	0.0	primary metabolic process
GO:0010556	16515	2677	5	1	5514	2	3	false	0.7353262881621496	0.9043186056089473	0.0	regulation of macromolecule biosynthetic process
GO:0051174	16515	1639	5	1	5798	4	2	false	0.7353538135083282	0.9043186056089473	0.0	regulation of phosphorus metabolic process
GO:0031401	16515	1143	5	1	3972	4	3	false	0.7428245040468815	0.9105590694768224	0.0	positive regulation of protein modification process
GO:0010605	16515	2252	5	1	7683	4	3	false	0.7503939016032308	0.9168800083897998	0.0	negative regulation of macromolecule metabolic process
GO:0051173	16515	2492	5	1	8444	4	3	false	0.7532088705989028	0.9173697782935355	0.0	positive regulation of nitrogen compound metabolic process
GO:0008270	16515	738	5	1	976	1	1	false	0.7561475409839682	0.9177135066705768	1.1877757905648653E-234	zinc ion binding
GO:0048468	16515	1897	5	1	5006	3	3	false	0.7605412245212917	0.9177135066705768	0.0	cell development
GO:0002224	16515	124	5	1	163	1	1	false	0.7607361963190308	0.9177135066705768	1.5327318637346516E-38	toll-like receptor signaling pathway
GO:0048856	16515	4812	5	3	5265	3	1	false	0.7634110217815065	0.9180259122689003	0.0	anatomical structure development
GO:0018193	16515	1150	5	1	3764	4	1	false	0.7675556042968255	0.9200982007343649	0.0	peptidyl-amino acid modification
GO:1901700	16515	1487	5	1	3829	3	1	false	0.7712882883209415	0.920525980353511	0.0	response to oxygen-containing compound
GO:0007275	16515	4343	5	2	6284	3	2	false	0.7727573361388684	0.920525980353511	0.0	multicellular organism development
GO:0006508	16515	1639	5	1	5250	4	1	false	0.7763096059778338	0.9218676570986777	0.0	proteolysis
GO:0008150	16515	13878	5	5	14589	5	1	false	0.7789176411999996	0.9220831889595011	0.0	biological_process
GO:0005622	16515	10525	5	2	11845	2	1	false	0.7895315334192725	0.9317452878860979	0.0	intracellular
GO:0060255	16515	4602	5	2	7947	4	2	false	0.7959328411666343	0.9363191184408618	0.0	regulation of macromolecule metabolic process
GO:0010604	16515	2560	5	1	7739	4	3	false	0.799516904275755	0.9363191184408618	0.0	positive regulation of macromolecule metabolic process
GO:0051239	16515	2782	5	1	10089	5	2	false	0.8007992460349476	0.9363191184408618	0.0	regulation of multicellular organismal process
GO:0006915	16515	1695	5	3	1819	3	1	false	0.8090187022192921	0.9430279351022423	6.637702222380925E-196	apoptotic process
GO:0051234	16515	4792	5	1	5875	1	1	false	0.8156595744665065	0.9478612791965518	0.0	establishment of localization
GO:0000902	16515	960	5	2	1057	2	1	false	0.8248043347382629	0.9534943254344213	4.187268842637695E-140	cell morphogenesis
GO:0043549	16515	879	5	1	1984	3	3	false	0.8274405166985628	0.9534943254344213	0.0	regulation of kinase activity
GO:0071900	16515	482	5	1	1083	3	2	false	0.829481645355479	0.9534943254344213	2.77E-322	regulation of protein serine/threonine kinase activity
GO:0045937	16515	1074	5	1	2991	4	3	false	0.831447879801786	0.9534943254344213	0.0	positive regulation of phosphate metabolic process
GO:0046872	16515	1729	5	3	1836	3	1	false	0.8350702121239071	0.9534943254344213	1.6689959932889248E-176	metal ion binding
GO:0071704	16515	8995	5	4	9406	4	1	false	0.8363192854597384	0.9534943254344213	0.0	organic substance metabolic process
GO:0070887	16515	2939	5	1	6418	3	2	false	0.8407818440019531	0.9534943254344213	0.0	cellular response to chemical stimulus
GO:0045859	16515	785	5	1	1710	3	3	false	0.8419518686110317	0.9534943254344213	0.0	regulation of protein kinase activity
GO:0032990	16515	638	5	1	1057	2	1	false	0.8430897193314884	0.9534943254344213	2.1711294386699665E-307	cell part morphogenesis
GO:0012501	16515	1819	5	3	1921	3	1	false	0.8489418374476323	0.9545005373827874	1.7730777300949983E-172	programmed cell death
GO:0043226	16515	9283	5	1	10934	1	1	false	0.849003109566795	0.9545005373827874	0.0	organelle
GO:0016070	16515	3298	5	1	3833	1	1	false	0.8604226454472057	0.9635528268162991	0.0	RNA metabolic process
GO:0031399	16515	1687	5	1	4320	4	2	false	0.862126213467215	0.9635528268162991	0.0	regulation of protein modification process
GO:0010033	16515	2958	5	2	3829	3	1	false	0.8683822832688061	0.9676987320884056	0.0	response to organic substance
GO:0019901	16515	700	5	1	786	1	1	false	0.8905852417304252	0.9895391574782503	2.985224654691716E-117	protein kinase binding
GO:0009059	16515	3643	5	1	8388	4	2	false	0.8976535975166068	0.9944850351495934	0.0	macromolecule biosynthetic process
GO:1903506	16515	2128	5	1	2359	1	2	false	0.9020771513364592	0.9961183040860127	0.0	regulation of nucleic acid-templated transcription
GO:0034645	16515	3359	5	1	7536	4	3	false	0.9056773138918665	0.9961183040860127	0.0	cellular macromolecule biosynthetic process
GO:0042327	16515	1021	5	1	2255	4	3	false	0.9105218572248936	0.9961183040860127	0.0	positive regulation of phosphorylation
GO:0001934	16515	951	5	1	2058	4	4	false	0.9164936501550425	0.9961183040860127	0.0	positive regulation of protein phosphorylation
GO:0046914	16515	976	5	1	1729	3	1	false	0.917582073379277	0.9961183040860127	0.0	transition metal ion binding
GO:0007166	16515	2604	5	1	4610	3	1	false	0.9176766719954301	0.9961183040860127	0.0	cell surface receptor signaling pathway
GO:0090304	16515	3833	5	1	8019	4	2	false	0.9257975287613096	0.9961183040860127	0.0	nucleic acid metabolic process
GO:0010467	16515	3646	5	1	7606	4	1	false	0.9265756873401589	0.9961183040860127	0.0	gene expression
GO:0043168	16515	1438	5	1	2941	4	1	false	0.9319219461402141	0.9961183040860127	0.0	anion binding
GO:0006139	16515	4384	5	1	8848	4	5	false	0.9352519119695293	0.9961183040860127	0.0	nucleobase-containing compound metabolic process
GO:0051179	16515	5875	5	1	13878	5	1	false	0.9362617884055514	0.9961183040860127	0.0	localization
GO:0009058	16515	4757	5	1	9406	4	1	false	0.9403604012830451	0.9961183040860127	0.0	biosynthetic process
GO:0015749	16515	96	5	1	102	1	1	false	0.9411764705882397	0.9961183040860127	7.426393311971062E-10	monosaccharide transmembrane transport
GO:0046483	16515	4528	5	1	8863	4	1	false	0.9428091972578261	0.9961183040860127	0.0	heterocycle metabolic process
GO:0006725	16515	4570	5	1	8863	4	1	false	0.9449943304818755	0.9961183040860127	0.0	cellular aromatic compound metabolic process
GO:0048731	16515	4127	5	2	4812	3	2	false	0.9450311320477518	0.9961183040860127	0.0	system development
GO:0044249	16515	4600	5	1	8896	4	2	false	0.945654420348567	0.9961183040860127	0.0	cellular biosynthetic process
GO:1901576	16515	4681	5	1	9027	4	2	false	0.946312388881712	0.9961183040860127	0.0	organic substance biosynthetic process
GO:1901360	16515	4777	5	1	8995	4	1	false	0.9516837282616871	0.9962952408094357	0.0	organic cyclic compound metabolic process
GO:0048699	16515	1380	5	1	1450	1	1	false	0.9517241379311188	0.9962952408094357	3.2946673344839256E-121	generation of neurons
GO:0019220	16515	1639	5	1	2991	4	2	false	0.9583530070597628	0.9967637540452996	0.0	regulation of phosphate metabolic process
GO:0034641	16515	5039	5	1	9147	4	2	false	0.959350290976455	0.9967637540452996	0.0	cellular nitrogen compound metabolic process
GO:0001932	16515	1331	5	1	2298	4	3	false	0.9687577463085859	0.9967637540452996	0.0	regulation of protein phosphorylation
GO:0070011	16515	1042	5	1	1074	1	1	false	0.9702048417134437	0.9967637540452996	4.27162281241786E-62	peptidase activity, acting on L-amino acid peptides
GO:0017111	16515	1279	5	1	1312	1	1	false	0.9748475609753142	0.9967637540452996	1.671504200825845E-66	nucleoside-triphosphatase activity
GO:0043229	16515	9004	5	1	10673	2	2	false	0.9755589388768211	0.9967637540452996	0.0	intracellular organelle
GO:0006796	16515	2991	5	4	3009	4	1	false	0.9762739148833957	0.9967637540452996	1.6476590431454356E-47	phosphate-containing compound metabolic process
GO:0042325	16515	1477	5	1	2359	4	2	false	0.9805414967853386	0.9967637540452996	0.0	regulation of phosphorylation
GO:0006810	16515	4702	5	1	4792	1	1	false	0.9812186978288634	0.9967637540452996	1.9528703698435357E-193	transport
GO:0005515	16515	5904	5	1	9221	4	1	false	0.9832749829887527	0.9967637540452996	0.0	protein binding
GO:0120036	16515	1437	5	1	1456	1	1	false	0.9869505494513129	0.9967637540452996	1.0870553178834464E-43	plasma membrane bounded cell projection organization
GO:1904659	16515	95	5	1	96	1	1	false	0.9895833333333519	0.9967637540452996	0.010416666666666593	glucose transmembrane transport
GO:0030154	16515	3328	5	2	3513	3	1	false	0.9920105131112613	0.9967637540452996	6.4067112836E-314	cell differentiation
GO:0110165	16515	10934	5	1	11845	2	1	false	0.9940908324389506	0.9967637540452996	0.0	cellular anatomical entity
GO:0005575	16515	11845	5	2	14589	5	1	false	0.9946923417634074	0.9967637540452996	0.0	cellular_component
GO:0097659	16515	2359	5	1	2371	1	1	false	0.9949388443690911	0.9967637540452996	1.5605119001577283E-32	nucleic acid-templated transcription
GO:0120039	16515	616	5	1	618	1	1	false	0.9967637540452995	0.9967637540452996	5.24513120695616E-6	plasma membrane bounded cell projection morphogenesis
GO:0000000	16515	14589	5	5	0	0	0	true	1.0	1.0	1.0	Gene Ontology
GO:0008645	16515	96	5	1	96	1	1	true	1.0	1.0	1.0	hexose transmembrane transport
GO:0016462	16515	1312	5	1	1312	1	1	true	1.0	1.0	1.0	pyrophosphatase activity
GO:0016818	16515	1312	5	1	1312	1	1	true	1.0	1.0	1.0	hydrolase activity, acting on acid anhydrides, in phosphorus-containing anhydrides
