## Supplementary File S5 for "PIGNON: A protein-protein interaction-guided functional enrichment analysis for quantitative proteomics": table-mcl2_cluster660-Parent-Child-Union-Benjamini-Hochberg.txt

ID	Pop.total	Pop.term	Study.total	Study.term	Pop.family	Study.family	nparents	is.trivial	p	p.adjusted	p.min	name
GO:0006888	16515	196	5	3	6555	3	3	false	2.633741285451106E-5	0.002160799801537566	0.0	endoplasmic reticulum to Golgi vesicle-mediated transport
GO:0006903	16515	418	5	3	12903	3	3	false	3.376249689902447E-5	0.002160799801537566	0.0	vesicle targeting
GO:0048208	16515	64	5	3	1435	3	4	false	8.477444791040116E-5	0.002677334355654391	4.8331488906094367E-113	COPII vesicle coating
GO:0006901	16515	68	5	3	1460	3	2	false	9.681930911959485E-5	0.002677334355654391	8.068134544526177E-119	vesicle coating
GO:0048194	16515	77	5	3	1614	3	3	false	1.0458337326774965E-4	0.002677334355654391	8.982841650563672E-134	Golgi vesicle budding
GO:0005794	16515	859	5	3	8452	3	3	false	0.0010464945587503915	0.022325217253341686	0.0	Golgi apparatus
GO:0048207	16515	64	5	3	524	3	2	false	0.001747465998147126	0.03021675457164533	6.441615747202251E-84	vesicle targeting, rough ER to cis-Golgi
GO:0005623	16515	1465	5	3	11845	3	1	false	0.0018885471607278331	0.03021675457164533	0.0	cell
GO:0051656	16515	691	5	3	4820	3	2	false	0.002935456167345629	0.04174870993558228	0.0	establishment of organelle localization
GO:0051649	16515	801	5	3	5310	3	3	false	0.003421614847315543	0.043796670045638954	0.0	establishment of localization in cell
GO:0046907	16515	1873	5	3	11294	3	3	false	0.004555010980737778	0.05300376413949415	0.0	intracellular transport
GO:0006470	16515	298	5	2	3885	2	2	false	0.005865465288735745	0.06256496307984795	0.0	protein dephosphorylation
GO:0004721	16515	263	5	2	3180	2	3	false	0.006816153966363509	0.06711290059188686	0.0	phosphoprotein phosphatase activity
GO:0006900	16515	613	5	3	2654	3	3	false	0.01227556297617723	0.11223371863933466	0.0	vesicle budding from membrane
GO:0043933	16515	1711	5	3	6509	3	1	false	0.018140345740627957	0.1547976169866919	0.0	protein-containing complex subunit organization
GO:0016311	16515	451	5	2	2991	2	1	false	0.022693498555814547	0.18154798844651637	0.0	dephosphorylation
GO:0051640	16515	807	5	3	2730	3	1	false	0.025762850194921017	0.18766119350695298	0.0	organelle localization
GO:0061024	16515	1951	5	3	6509	3	1	false	0.02690054614692362	0.18766119350695298	0.0	membrane organization
GO:0016050	16515	1460	5	3	4814	3	1	false	0.027855958411188333	0.18766119350695298	0.0	vesicle organization
GO:0048193	16515	665	5	3	2128	3	1	false	0.030422918875289532	0.19236087902286655	0.0	Golgi vesicle transport
GO:0012505	16515	3456	5	3	10934	3	3	false	0.03155920671468904	0.19236087902286655	0.0	endomembrane system
GO:0000139	16515	665	5	3	2012	3	2	false	0.03599706967596346	0.20943749629651467	0.0	Golgi membrane
GO:0031090	16515	3159	5	3	9284	3	2	false	0.03937053234941248	0.21275671285720363	0.0	organelle membrane
GO:0090114	16515	69	5	3	200	3	2	false	0.03989188366072568	0.21275671285720363	1.838157867631935E-55	COPII-coated vesicle budding
GO:0022607	16515	2668	5	3	6683	3	2	false	0.06358425422284934	0.3255513816209886	0.0	cellular component assembly
GO:0051179	16515	5875	5	3	13878	3	1	false	0.0758429210645628	0.3733805344716937	0.0	localization
GO:0044085	16515	2890	5	3	6683	3	1	false	0.08082080453225977	0.3765377271104305	0.0	cellular component biogenesis
GO:0005773	16515	3678	5	3	8452	3	2	false	0.08236762780540667	0.3765377271104305	0.0	vacuole
GO:0016788	16515	1001	5	2	3358	2	1	false	0.08879776694434162	0.39193497134054234	0.0	hydrolase activity, acting on ester bonds
GO:0016192	16515	2128	5	3	4702	3	1	false	0.09262572915695187	0.39520311106966133	0.0	vesicle-mediated transport
GO:0051641	16515	2730	5	3	5875	3	1	false	0.1002787091285842	0.41405402478899284	0.0	cellular localization
GO:0019902	16515	238	5	1	2163	1	1	false	0.11003236245963954	0.4330406553512841	0.0	phosphatase binding
GO:0071840	16515	6683	5	3	13878	3	1	false	0.11164329395775294	0.4330406553512841	0.0	cellular component organization or biogenesis
GO:0006793	16515	3009	5	2	8863	2	1	false	0.11523582746234717	0.433828997505307	0.0	phosphorus metabolic process
GO:0065003	16515	1426	5	3	2900	3	2	false	0.11876809340873969	0.434351884466248	0.0	protein-containing complex assembly
GO:0019208	16515	87	5	1	1324	2	3	false	0.12714854320384747	0.44084879464294285	9.425610106576136E-139	phosphatase regulator activity
GO:0016043	16515	6509	5	3	12854	3	2	false	0.12981626285932926	0.44084879464294285	0.0	cellular component organization
GO:0035304	16515	125	5	1	1846	2	3	false	0.13087698590962366	0.44084879464294285	7.26989018514517E-198	regulation of protein dephosphorylation
GO:0071944	16515	5612	5	3	10934	3	1	false	0.1351769837443055	0.4436577928018232	0.0	cell periphery
GO:0005737	16515	6076	5	3	11683	3	2	false	0.14063299716086664	0.45002559091477323	0.0	cytoplasm
GO:0009607	16515	1277	5	1	7281	1	1	false	0.17538799615377043	0.5359775748271348	0.0	response to biotic stimulus
GO:0051650	16515	503	5	3	897	3	3	false	0.1758676417401536	0.5359775748271348	2.696098455078724E-266	establishment of vesicle localization
GO:0035303	16515	183	5	1	1839	2	2	false	0.18916760007608102	0.5621315858484617	5.425185702300607E-258	regulation of dephosphorylation
GO:0016020	16515	6329	5	3	10934	3	1	false	0.19390158536551774	0.5621315858484617	0.0	membrane
GO:0010921	16515	151	5	1	1449	2	3	false	0.19762438564984983	0.5621315858484617	1.358011525117124E-209	regulation of phosphatase activity
GO:0098588	16515	1881	5	3	3159	3	1	false	0.2109779613288214	0.5839063266427729	0.0	bounding membrane of organelle
GO:0048199	16515	405	5	3	676	3	2	false	0.21440310431414317	0.5839063266427729	6.523698570797862E-197	vesicle targeting, to, from or within Golgi
GO:0006955	16515	1668	5	1	7504	1	2	false	0.2222814498935122	0.5927505330493659	0.0	immune response
GO:0140096	16515	3053	5	2	6357	2	1	false	0.23060845895344076	0.6024057703273554	0.0	catalytic activity, acting on a protein
GO:0098772	16515	1567	5	1	11969	2	2	false	0.2447121502164178	0.6264631045540295	0.0	molecular function regulator
GO:0051648	16515	518	5	3	807	3	1	false	0.26391589505092283	0.6623771483631005	8.105257218839552E-228	vesicle localization
GO:0043412	16515	3949	5	2	7606	2	1	false	0.2695310097224153	0.6634609470090223	0.0	macromolecule modification
GO:0016787	16515	3358	5	2	6357	2	1	false	0.27899468710485265	0.6686099915415292	0.0	hydrolase activity
GO:0003824	16515	6357	5	2	11969	2	1	false	0.28206984018158265	0.6686099915415292	0.0	catalytic activity
GO:0022402	16515	1438	5	1	12841	3	2	false	0.29975818989590775	0.6976190601213853	0.0	cell cycle process
GO:0007049	16515	1553	5	1	12841	3	1	false	0.32073302055780645	0.7255136693471129	0.0	cell cycle
GO:0042578	16515	571	5	2	1001	2	1	false	0.3251448551447322	0.7255136693471129	3.8920527776558893E-296	phosphoric ester hydrolase activity
GO:0019888	16515	74	5	1	223	1	3	false	0.3318385650224384	0.7255136693471129	5.0423496698682104E-61	protein phosphatase regulator activity
GO:0009605	16515	2447	5	1	7281	1	1	false	0.3360802087618808	0.7255136693471129	0.0	response to external stimulus
GO:0019538	16515	5250	5	2	8935	2	3	false	0.34521954132159616	0.7255136693471129	0.0	protein metabolic process
GO:0030234	16515	928	5	1	2684	1	2	false	0.3457526080482335	0.7255136693471129	0.0	enzyme regulator activity
GO:0044419	16515	1871	5	1	13878	3	1	false	0.3523978954526857	0.727531138999093	0.0	interspecies interaction between organisms
GO:0019899	16515	2163	5	1	5904	1	1	false	0.3663617886166677	0.7443541102052931	0.0	enzyme binding
GO:0016791	16515	390	5	2	631	2	2	false	0.38163157497555555	0.7595997848288386	1.7724745606628105E-181	phosphatase activity
GO:0006952	16515	1379	5	1	3575	1	1	false	0.3857342657333946	0.7595997848288386	0.0	defense response
GO:0044770	16515	577	5	1	1438	1	1	false	0.4012517385259689	0.7727519518375853	0.0	cell cycle phase transition
GO:0006996	16515	4814	5	3	6509	3	1	false	0.404487349789986	0.7727519518375853	0.0	organelle organization
GO:0045087	16515	757	5	1	1772	1	2	false	0.42720090293460156	0.7811322150880793	0.0	innate immune response
GO:0000082	16515	238	5	1	554	1	2	false	0.4296028880867129	0.7811322150880793	1.2237496054440712E-163	G1/S transition of mitotic cell cycle
GO:0004722	16515	66	5	1	263	2	1	false	0.4396424114009282	0.7811322150880793	7.908534936070895E-64	protein serine/threonine phosphatase activity
GO:0044843	16515	255	5	1	577	1	1	false	0.4419410745233664	0.7811322150880793	2.9838992666345077E-171	cell cycle G1/S phase transition
GO:0065009	16515	3314	5	1	13061	2	2	false	0.44309929623488353	0.7811322150880793	0.0	regulation of molecular function
GO:0044267	16515	4687	5	2	7022	2	2	false	0.4454894664174202	0.7811322150880793	0.0	cellular protein metabolic process
GO:0002376	16515	2527	5	1	13878	3	1	false	0.45285703621140705	0.7833202788521636	0.0	immune system process
GO:1901564	16515	6170	5	2	9003	2	2	false	0.4696492958551283	0.788748924266856	0.0	organonitrogen compound metabolic process
GO:0036211	16515	3764	5	2	5415	2	2	false	0.483133465065599	0.788748924266856	0.0	protein modification process
GO:0051174	16515	1639	5	1	5798	2	2	false	0.4854922819014073	0.788748924266856	0.0	regulation of phosphorus metabolic process
GO:0006950	16515	3575	5	1	7281	1	1	false	0.4910039829684965	0.788748924266856	0.0	response to stress
GO:0051336	16515	1199	5	1	4153	2	2	false	0.4941116689315289	0.788748924266856	0.0	regulation of hydrolase activity
GO:0043207	16515	1256	5	1	2462	1	2	false	0.5101543460606558	0.788748924266856	0.0	response to external biotic stimulus
GO:0044260	16515	6589	5	2	9167	2	2	false	0.516613812783276	0.788748924266856	0.0	cellular macromolecule metabolic process
GO:0050790	16515	2225	5	1	7147	2	2	false	0.5257490817661421	0.788748924266856	0.0	regulation of catalytic activity
GO:0044772	16515	540	5	1	1022	1	2	false	0.5283757338553855	0.788748924266856	4.620391845093913E-306	mitotic cell cycle phase transition
GO:0043227	16515	7507	5	3	9283	3	1	false	0.5288116146810081	0.788748924266856	0.0	membrane-bounded organelle
GO:0043666	16515	104	5	1	331	2	3	false	0.5303304952851049	0.788748924266856	7.118271533110844E-89	regulation of phosphoprotein phosphatase activity
GO:0005575	16515	11845	5	3	14589	3	1	false	0.5351899274240102	0.788748924266856	0.0	cellular_component
GO:0043231	16515	7335	5	3	9029	3	2	false	0.5361027844626287	0.788748924266856	0.0	intracellular membrane-bounded organelle
GO:0051234	16515	4792	5	3	5875	3	1	false	0.542596114753176	0.789230712368256	0.0	establishment of localization
GO:0048285	16515	1165	5	1	4814	3	1	false	0.5645714612584445	0.8119679442818079	0.0	organelle fission
GO:0098542	16515	941	5	1	1609	1	2	false	0.5848353014288356	0.8317657620321217	0.0	defense response to other organism
GO:0043229	16515	9004	5	3	10673	3	2	false	0.600377349441901	0.8332757872416362	0.0	intracellular organelle
GO:0051246	16515	2575	5	1	6895	2	4	false	0.6074803514880215	0.8332757872416362	0.0	regulation of protein metabolic process
GO:0032268	16515	2427	5	1	6488	2	3	false	0.6082542586839568	0.8332757872416362	0.0	regulation of cellular protein metabolic process
GO:0043226	16515	9283	5	3	10934	3	1	false	0.6119369062555766	0.8332757872416362	0.0	organelle
GO:0031399	16515	1687	5	1	4320	2	2	false	0.6285761450241856	0.837195114502229	0.0	regulation of protein modification process
GO:0000278	16515	993	5	1	1553	1	2	false	0.6394075981974756	0.837195114502229	0.0	mitotic cell cycle
GO:0005515	16515	5904	5	1	9221	1	1	false	0.6402776271612878	0.837195114502229	0.0	protein binding
GO:0006464	16515	3764	5	2	4687	2	2	false	0.644891414680917	0.837195114502229	0.0	cellular protein modification process
GO:0005886	16515	5537	5	3	6400	3	2	false	0.6475180963728178	0.837195114502229	0.0	plasma membrane
GO:0031323	16515	4758	5	1	11275	2	3	false	0.6659325087964487	0.8468006715522488	0.0	regulation of cellular metabolic process
GO:0051707	16515	1254	5	1	1873	1	2	false	0.6695141484244481	0.8468006715522488	0.0	response to other organism
GO:0019222	16515	5105	5	1	11880	2	2	false	0.6747942851431983	0.8468006715522488	0.0	regulation of metabolic process
GO:1903047	16515	993	5	1	1438	1	2	false	0.6905424200281071	0.8581498035300748	0.0	mitotic cell cycle process
GO:0005622	16515	10525	5	3	11845	3	1	false	0.7015317340347604	0.8634236726581667	0.0	intracellular
GO:0043170	16515	7606	5	2	8995	2	1	false	0.7149925038066675	0.8716099094024137	0.0	macromolecule metabolic process
GO:0008152	16515	9406	5	2	13878	3	1	false	0.7554272586716739	0.8934829915606921	0.0	metabolic process
GO:0044237	16515	8863	5	2	13059	3	2	false	0.7566404482605247	0.8934829915606921	0.0	cellular metabolic process
GO:0051171	16515	4412	5	1	8635	2	2	false	0.7608530071714643	0.8934829915606921	0.0	regulation of nitrogen compound metabolic process
GO:0080090	16515	4581	5	1	8908	2	2	false	0.7640816350638184	0.8934829915606921	0.0	regulation of primary metabolic process
GO:0019903	16515	186	5	1	238	1	1	false	0.7815126050419079	0.8934829915606921	8.720950114013396E-54	protein phosphatase binding
GO:0006807	16515	8339	5	2	9406	2	1	false	0.7859810771650153	0.8934829915606921	0.0	nitrogen compound metabolic process
GO:0110165	16515	10934	5	3	11845	3	1	false	0.786543683336195	0.8934829915606921	0.0	cellular anatomical entity
GO:0009987	16515	12841	5	3	13878	3	1	false	0.7921516040267216	0.8934829915606921	0.0	cellular process
GO:0019220	16515	1639	5	1	2991	2	2	false	0.7957582893587414	0.8934829915606921	0.0	regulation of phosphate metabolic process
GO:0060255	16515	4602	5	1	7947	2	2	false	0.8228624567333991	0.9158816909728268	0.0	regulation of macromolecule metabolic process
GO:0044238	16515	8708	5	2	9406	2	1	false	0.8570836107254336	0.9417239349557013	0.0	primary metabolic process
GO:0008150	16515	13878	5	3	14589	3	1	false	0.8607945342954457	0.9417239349557013	0.0	biological_process
GO:0140014	16515	993	5	1	1122	1	2	false	0.8850267379677389	0.9600290038972082	3.7397162116333345E-173	mitotic nuclear division
GO:0050896	16515	7281	5	1	13878	3	1	false	0.8926121448533996	0.960120626396934	0.0	response to stimulus
GO:0071704	16515	8995	5	2	9406	2	1	false	0.9145138279251911	0.9677736462764902	0.0	organic substance metabolic process
GO:0003674	16515	11969	5	2	14589	3	1	false	0.9148485249957446	0.9677736462764902	0.0	molecular_function
GO:0006810	16515	4702	5	3	4792	3	1	false	0.9446963562444106	0.9772417545983687	1.9528703698435357E-193	transport
GO:0005488	16515	9221	5	1	11969	2	1	false	0.9473017807095734	0.9772417545983687	0.0	binding
GO:0050794	16515	8239	5	1	12995	3	2	false	0.9509969671442356	0.9772417545983687	0.0	regulation of cellular process
GO:0050789	16515	8917	5	1	13878	3	2	false	0.9543376509749695	0.9772417545983687	0.0	regulation of biological process
GO:0000280	16515	1122	5	1	1165	1	1	false	0.9630901287558652	0.9780337883734697	1.861771880780646E-79	nuclear division
GO:0065007	16515	9584	5	1	13878	3	1	false	0.970392899401802	0.9780337883734697	0.0	biological regulation
GO:0006796	16515	2991	5	2	3009	2	1	false	0.9880697004732796	0.9880697004732796	1.6476590431454356E-47	phosphate-containing compound metabolic process
GO:0000000	16515	14589	5	3	0	0	0	true	1.0	1.0	1.0	Gene Ontology
