## Supplementary File S5 for "PIGNON: A protein-protein interaction-guided functional enrichment analysis for quantitative proteomics": table-mcl2_cluster662-Parent-Child-Union-Benjamini-Hochberg.txt

ID	Pop.total	Pop.term	Study.total	Study.term	Pop.family	Study.family	nparents	is.trivial	p	p.adjusted	p.min	name
GO:0044396	16515	6	5	4	6509	4	1	false	2.007455002586109E-13	5.881843157577299E-11	9.489601633846191E-21	actin cortical patch organization
GO:0061645	16515	15	5	4	10934	4	2	false	2.2933268624367305E-12	3.35972385346981E-10	3.459282056841192E-49	endocytic patch
GO:0000147	16515	6	5	4	2681	4	3	false	6.98373266669799E-12	6.820778904475037E-10	1.9497688236919415E-18	actin cortical patch assembly
GO:0051666	16515	7	5	4	2730	4	1	false	1.5155965200511475E-11	1.1101744509374656E-9	4.494024010865009E-21	actin cortical patch localization
GO:0030865	16515	54	5	4	1441	4	1	false	1.7676529251661693E-6	1.0358446141473753E-4	1.7067991505015847E-99	cortical cytoskeleton organization
GO:0005938	16515	301	5	4	7501	4	2	false	2.5435834126418435E-6	1.114007095568752E-4	0.0	cell cortex
GO:0008360	16515	150	5	4	3678	4	2	false	2.6614503989697148E-6	1.114007095568752E-4	1.790268214057534E-271	regulation of cell shape
GO:0032970	16515	356	5	4	8362	4	2	false	3.2324166052911715E-6	1.1838725816878915E-4	0.0	regulation of actin filament-based process
GO:0032535	16515	336	5	4	6554	4	2	false	6.791202673774621E-6	2.210913759351071E-4	0.0	regulation of cellular component size
GO:0030863	16515	112	5	4	2077	4	2	false	8.032846826507965E-6	2.3536241201668333E-4	1.1647194993209753E-188	cortical cytoskeleton
GO:0030029	16515	719	5	4	12841	4	1	false	9.751986079753333E-6	2.575742870128005E-4	0.0	actin filament-based process
GO:0030048	16515	137	5	4	2379	4	2	false	1.0549117556838245E-5	2.575742870128005E-4	7.382606313090707E-227	actin filament-based movement
GO:0030866	16515	41	5	4	630	4	2	false	1.5576636033738004E-5	3.510734121450181E-4	2.1343052282202438E-65	cortical actin cytoskeleton organization
GO:0002433	16515	95	5	4	1350	4	3	false	2.3105694597432787E-5	4.673821630905062E-4	1.2691724551982848E-148	immune response-regulating cell surface receptor signaling pathway involved in phagocytosis
GO:0044089	16515	473	5	4	6743	4	3	false	2.392741449268803E-5	4.673821630905062E-4	0.0	positive regulation of cellular component biogenesis
GO:0002764	16515	372	5	4	4777	4	2	false	3.623010475364216E-5	6.634637933010721E-4	0.0	immune response-regulating signaling pathway
GO:0044087	16515	839	5	4	9710	4	2	false	5.537696966287442E-5	9.544383594836591E-4	0.0	regulation of cellular component biogenesis
GO:0044877	16515	821	5	4	9221	4	1	false	6.242589148576468E-5	0.0010161547891849474	0.0	protein-containing complex binding
GO:0097435	16515	629	5	4	6509	4	1	false	8.645606833727995E-5	0.0013332435801485804	0.0	supramolecular fiber organization
GO:0031334	16515	230	5	4	2175	4	4	false	1.2214780701907764E-4	0.0017894653728294876	5.345464E-318	positive regulation of protein-containing complex assembly
GO:0010638	16515	583	5	4	5042	4	3	false	1.771337152701395E-4	0.0023657650005844927	0.0	positive regulation of organelle organization
GO:0006909	16515	247	5	4	2128	4	1	false	1.7763423212579808E-4	0.0023657650005844927	0.0	phagocytosis
GO:0051495	16515	211	5	4	1750	4	3	false	2.0608632729380248E-4	0.002625360604221049	6.3205459415251435E-279	positive regulation of cytoskeleton organization
GO:0030864	16515	88	5	4	713	4	2	false	2.1838450906728143E-4	0.0026661108815297274	4.263793151557872E-115	cortical actin cytoskeleton
GO:0090066	16515	453	5	4	3583	4	1	false	2.52560806167395E-4	0.002960012648281869	0.0	regulation of anatomical structure size
GO:0043254	16515	397	5	4	3074	4	3	false	2.745437484132377E-4	0.0030171613956488184	0.0	regulation of protein-containing complex assembly
GO:1902905	16515	191	5	4	1469	4	3	false	2.780319374829969E-4	0.0030171613956488184	9.513506622658477E-246	positive regulation of supramolecular fiber organization
GO:0045010	16515	53	5	4	385	4	2	false	3.2491166441585224E-4	0.003222753361228226	1.7054870074248435E-66	actin nucleation
GO:0032989	16515	1057	5	4	7814	4	3	false	3.331745903357674E-4	0.003222753361228226	0.0	cellular component morphogenesis
GO:0051130	16515	1112	5	4	8217	4	3	false	3.33839243274523E-4	0.003222753361228226	0.0	positive regulation of cellular component organization
GO:1902903	16515	333	5	4	2441	4	2	false	3.4097390511288395E-4	0.003222753361228226	0.0	regulation of supramolecular fiber organization
GO:0099080	16515	1510	5	4	10934	4	1	false	3.624956888876452E-4	0.0033191011513775013	0.0	supramolecular complex
GO:0002768	16515	369	5	4	2606	4	2	false	3.9639123925110895E-4	0.003465075756172259	0.0	immune response-regulating cell surface receptor signaling pathway
GO:0002682	16515	1311	5	4	9249	4	2	false	4.020907020814226E-4	0.003465075756172259	0.0	regulation of immune system process
GO:0002684	16515	887	5	4	6068	4	3	false	4.5394172033392296E-4	0.0038001406873668406	0.0	positive regulation of immune system process
GO:0030479	16515	15	5	4	88	4	2	false	5.853620882631725E-4	0.004764196996141931	3.151483793781828E-17	actin cortical patch
GO:0006928	16515	2076	5	4	12841	4	1	false	6.814924745510977E-4	0.005162870765644314	0.0	movement of cell or subcellular component
GO:0008092	16515	957	5	4	5904	4	1	false	6.867167245707321E-4	0.005162870765644314	0.0	cytoskeletal protein binding
GO:0022604	16515	465	5	4	2863	4	3	false	6.883653981199053E-4	0.005162870765644314	0.0	regulation of cell morphogenesis
GO:0002253	16515	413	5	4	2527	4	2	false	7.048287734668006E-4	0.005162870765644314	0.0	activation of immune response
GO:0051127	16515	18	5	4	96	4	3	false	9.211429397102659E-4	0.00658280198378312	7.311071215984044E-20	positive regulation of actin nucleation
GO:0050776	16515	807	5	4	4478	4	3	false	0.001048349770629936	0.00731348768558503	0.0	regulation of immune response
GO:0002376	16515	2527	5	4	13878	4	1	false	0.0010971589918544829	0.007475990339845663	0.0	immune system process
GO:0051015	16515	190	5	4	1019	4	2	false	0.0011778181380689974	0.007843198055777642	4.066792673797052E-212	actin filament binding
GO:0030478	16515	4	5	1	10934	4	2	false	0.0014627231787557454	0.009343958667345525	1.680092939514085E-15	actin cap
GO:0050778	16515	585	5	4	2983	4	4	false	0.0014669696201293316	0.009343958667345525	0.0	positive regulation of immune response
GO:0051125	16515	32	5	4	156	4	2	false	0.0015148250442366762	0.00944348378641162	5.3046312271090016E-34	regulation of actin nucleation
GO:0033043	16515	1180	5	4	5370	4	2	false	0.0023222328999705946	0.014175296660237173	0.0	regulation of organelle organization
GO:0051128	16515	2242	5	4	10141	4	2	false	0.0023840394028447395	0.014255582551704258	0.0	regulation of cellular component organization
GO:0006955	16515	1668	5	4	7504	4	2	false	0.0024344277166544535	0.014265746419595098	0.0	immune response
GO:0050793	16515	2287	5	4	9945	4	2	false	0.0027910498499012742	0.015915702135050315	0.0	regulation of developmental process
GO:0006900	16515	613	5	4	2654	4	3	false	0.002824629730452616	0.015915702135050315	0.0	vesicle budding from membrane
GO:0048584	16515	2094	5	4	8465	4	3	false	0.0037364712046585725	0.020656340810659656	0.0	positive regulation of response to stimulus
GO:0051493	16515	503	5	4	2019	4	2	false	0.0038179085852126132	0.020715689175320292	0.0	regulation of cytoskeleton organization
GO:0006897	16515	537	5	4	2131	4	3	false	0.0039987456092931235	0.02130240842768882	0.0	endocytosis
GO:0043933	16515	1711	5	4	6509	4	1	false	0.00476232870045819	0.024917184093468745	0.0	protein-containing complex subunit organization
GO:0048869	16515	3513	5	4	13027	4	2	false	0.005281934319045484	0.026980967173140406	0.0	cellular developmental process
GO:0051258	16515	269	5	4	991	4	1	false	0.00534094230731107	0.026980967173140406	8.008927511866082E-251	protein polymerization
GO:0010324	16515	545	5	4	1951	4	1	false	0.006040902769840219	0.029999737484121766	0.0	membrane invagination
GO:0002431	16515	99	5	4	336	4	1	false	0.0072165471396867945	0.03524080519880384	7.157604417712566E-88	Fc receptor mediated stimulatory signaling pathway
GO:0005522	16515	11	5	1	5904	4	1	false	0.007433656177193587	0.035705922293733136	1.3261542657588598E-34	profilin binding
GO:0031252	16515	401	5	2	10934	4	1	false	0.0076643289857277076	0.03622013536803578	0.0	cell leading edge
GO:0022603	16515	970	5	4	3247	4	2	false	0.007929959913150063	0.036306990756698604	0.0	regulation of anatomical structure morphogenesis
GO:0007010	16515	1441	5	4	4814	4	1	false	0.008005034900531708	0.036306990756698604	0.0	cytoskeleton organization
GO:0061024	16515	1951	5	4	6509	4	1	false	0.008054451874352933	0.036306990756698604	0.0	membrane organization
GO:0034629	16515	17	5	1	2017	1	2	false	0.008428358948936055	0.03689224787017428	2.5143836360340262E-42	cellular protein-containing complex localization
GO:0016050	16515	1460	5	4	4814	4	1	false	0.008436111287719034	0.03689224787017428	0.0	vesicle organization
GO:0005884	16515	406	5	4	1313	4	2	false	0.009048881888368648	0.038990035195470785	0.0	actin filament
GO:0030838	16515	96	5	4	293	4	5	false	0.011042417971620354	0.046890267618619766	6.608976353231803E-80	positive regulation of actin filament polymerization
GO:0051341	16515	72	5	1	6099	1	3	false	0.011805213969507783	0.04941325275808258	2.6983361784591205E-169	regulation of oxidoreductase activity
GO:0032273	16515	130	5	4	368	4	3	false	0.015109807117329782	0.062160430752345994	3.695835208890917E-103	positive regulation of protein polymerization
GO:0015629	16515	696	5	4	1977	4	1	false	0.01527491813709526	0.062160430752345994	0.0	actin cytoskeleton
GO:0048522	16515	4621	5	4	12886	4	3	false	0.01652378601075977	0.06551327472760812	0.0	positive regulation of cellular process
GO:0007165	16515	4610	5	4	12851	4	5	false	0.016546014777621163	0.06551327472760812	0.0	signal transduction
GO:0030832	16515	171	5	4	470	4	2	false	0.017131980989851078	0.06692893906701822	3.977931435994283E-133	regulation of actin filament length
GO:0023052	16515	5095	5	4	13878	4	1	false	0.018152876194889728	0.06998411480398277	0.0	signaling
GO:0065008	16515	3583	5	4	9584	4	1	false	0.01951391628152766	0.07425425286347538	0.0	regulation of biological quality
GO:0032956	16515	318	5	4	840	4	3	false	0.020298936972219215	0.07544988973339851	3.5348060425045305E-241	regulation of actin cytoskeleton organization
GO:0032502	16515	5265	5	4	13878	4	1	false	0.02070039894854464	0.07544988973339851	0.0	developmental process
GO:0048583	16515	3777	5	4	9953	4	2	false	0.020717800361101057	0.07544988973339851	0.0	regulation of response to stimulus
GO:0048518	16515	5275	5	4	13878	4	2	false	0.020858160643021432	0.07544988973339851	0.0	positive regulation of biological process
GO:0051653	16515	48	5	1	1999	1	2	false	0.024012006002980774	0.08579899705943131	7.978545923241578E-98	spindle localization
GO:0007154	16515	5113	5	4	12841	4	1	false	0.025118920941802375	0.08848276124328179	0.0	cell communication
GO:0022607	16515	2668	5	4	6683	4	2	false	0.025367071482715598	0.08848276124328179	0.0	cellular component assembly
GO:0030036	16515	629	5	4	1519	4	2	false	0.02923733848878602	0.10078282561428592	0.0	actin cytoskeleton organization
GO:0051179	16515	5875	5	4	13878	4	1	false	0.0320972708100425	0.10935465520165644	0.0	localization
GO:0003779	16515	408	5	4	957	4	1	false	0.03275774914162276	0.11032207469535021	1.0609776100054898E-282	actin binding
GO:0002252	16515	1079	5	4	2527	4	1	false	0.03313438079137972	0.11032242695311655	0.0	immune effector process
GO:0044085	16515	2890	5	4	6683	4	1	false	0.034929590222421966	0.11499292061988356	0.0	cellular component biogenesis
GO:0005856	16515	1977	5	4	4526	4	1	false	0.03634339888591354	0.11771239513174282	0.0	cytoskeleton
GO:0099515	16515	17	5	1	465	1	1	false	0.03655913978494402	0.11771239513174282	2.1523721738610405E-31	actin filament-based transport
GO:0017124	16515	127	5	2	644	2	1	false	0.038643586449392274	0.12307142206165148	3.4576232361850235E-138	SH3 domain binding
GO:0002686	16515	34	5	1	852	1	4	false	0.039906103286367275	0.1257256802462969	1.333531474923596E-61	negative regulation of leukocyte migration
GO:0009653	16515	2361	5	4	5265	4	2	false	0.04038138978990649	0.1258696511536447	0.0	anatomical structure morphogenesis
GO:0016192	16515	2128	5	4	4702	4	1	false	0.0418875663882836	0.12919007317649575	0.0	vesicle-mediated transport
GO:0051716	16515	5952	5	4	13037	4	2	false	0.04342132161679033	0.13252549201791217	0.0	cellular response to stimulus
GO:0032271	16515	210	5	4	456	4	2	false	0.04428625609008324	0.1337718869525195	5.950381232648574E-136	regulation of protein polymerization
GO:0051641	16515	2730	5	4	5875	4	1	false	0.04657017026496265	0.1391982269722655	0.0	cellular localization
GO:0007015	16515	385	5	4	825	4	2	false	0.04703284802134568	0.1391982269722655	1.0057800375768117E-246	actin filament organization
GO:2000370	16515	4	5	1	78	1	3	false	0.051282051282050226	0.15025641025640715	7.010533326322544E-7	positive regulation of clathrin-dependent endocytosis
GO:0040013	16515	286	5	1	5353	1	3	false	0.053427984307773346	0.15439867208322186	0.0	negative regulation of locomotion
GO:0071840	16515	6683	5	4	13878	4	1	false	0.05374970837026836	0.15439867208322186	0.0	cellular component organization or biogenesis
GO:0043228	16515	4536	5	4	9283	4	1	false	0.05696982805724526	0.16205980214342583	0.0	non-membrane-bounded organelle
GO:0065003	16515	1426	5	4	2900	4	2	false	0.05833862510190256	0.1643578572582447	0.0	protein-containing complex assembly
GO:0110053	16515	250	5	4	502	4	3	false	0.06076814745503915	0.16805505477305177	2.154254828503576E-150	regulation of actin filament organization
GO:0106027	16515	88	5	1	1437	1	1	false	0.061238691718836946	0.16805505477305177	3.9195951681341495E-143	neuron projection organization
GO:0019904	16515	644	5	2	5904	4	1	false	0.06137164116285508	0.16805505477305177	0.0	protein domain specific binding
GO:0099513	16515	1041	5	4	2082	4	2	false	0.06231984151244294	0.16907142188097948	0.0	polymeric cytoskeletal fiber
GO:0038094	16515	97	5	4	192	4	1	false	0.06314579351229298	0.16949127012832504	2.799093280353148E-57	Fc-gamma receptor signaling pathway
GO:0043232	16515	4526	5	4	9010	4	2	false	0.06363153486046333	0.16949127012832504	0.0	intracellular non-membrane-bounded organelle
GO:0016043	16515	6509	5	4	12854	4	2	false	0.0657213139949708	0.17154766369053037	0.0	cellular component organization
GO:0060997	16515	61	5	1	928	1	5	false	0.06573275862067798	0.17154766369053037	3.6369888177737226E-97	dendritic spine morphogenesis
GO:0008154	16515	196	5	4	385	4	1	false	0.06616002046767895	0.17154766369053037	3.3272907637853035E-115	actin polymerization or depolymerization
GO:0030666	16515	151	5	1	2247	1	4	false	0.06720071206050801	0.1727176195941127	1.2112896445731883E-239	endocytic vesicle membrane
GO:0071944	16515	5612	5	4	10934	4	1	false	0.06936306850363569	0.17672503540491527	0.0	cell periphery
GO:0038093	16515	192	5	4	369	4	1	false	0.07219858176855236	0.18236365912229174	2.715712739038588E-110	Fc receptor signaling pathway
GO:0005737	16515	6076	5	4	11683	4	2	false	0.07312193422492634	0.183117322460713	0.0	cytoplasm
GO:0050896	16515	7281	5	4	13878	4	1	false	0.0757332207285422	0.18804943791070225	0.0	response to stimulus
GO:0060996	16515	98	5	1	4812	4	2	false	0.07903192682641094	0.19459121479107905	3.4542548252348545E-207	dendritic spine development
GO:0044419	16515	1871	5	2	13878	4	1	false	0.09041659002577526	0.22076717397960127	0.0	interspecies interaction between organisms
GO:0046847	16515	52	5	1	570	1	1	false	0.09122807017545669	0.2209076410033786	4.3988898962579424E-75	filopodium assembly
GO:2000402	16515	10	5	1	106	1	3	false	0.09433962264151115	0.22577680246110512	3.1393718116747973E-14	negative regulation of lymphocyte migration
GO:0099173	16515	160	5	1	6509	4	2	false	0.09478002287616358	0.22577680246110512	0.0	postsynapse organization
GO:0007166	16515	2604	5	4	4610	4	1	false	0.10170082507098042	0.24030920762739727	0.0	cell surface receptor signaling pathway
GO:0055114	16515	1051	5	1	9406	1	1	false	0.1117371890283911	0.26109718741303256	0.0	oxidation-reduction process
GO:0099518	16515	64	5	1	570	1	2	false	0.11228070175440992	0.26109718741303256	2.1081591228683625E-86	vesicle cytoskeletal trafficking
GO:0016491	16515	757	5	1	6524	1	2	false	0.11603310852221553	0.267698431472513	0.0	oxidoreductase activity
GO:0030041	16515	173	5	4	292	4	2	false	0.12146408997250215	0.2780388934526807	4.016576536202526E-85	actin filament polymerization
GO:0048013	16515	84	5	1	663	1	1	false	0.12669683257920214	0.2877687747729165	7.927385079231206E-109	ephrin receptor signaling pathway
GO:0072583	16515	38	5	1	275	1	1	false	0.13818181818182548	0.30953516902917066	1.5427903380853643E-47	clathrin-dependent endocytosis
GO:0030139	16515	279	5	1	2016	1	1	false	0.138392857142735	0.30953516902917066	0.0	endocytic vesicle
GO:0098590	16515	2390	5	2	6329	2	2	false	0.14256485757068196	0.31065971650768226	0.0	plasma membrane region
GO:0004497	16515	108	5	1	757	1	1	false	0.14266842800533655	0.31065971650768226	4.610120887548515E-134	monooxygenase activity
GO:0042995	16515	1906	5	2	10934	4	1	false	0.14268476715752104	0.31065971650768226	0.0	cell projection
GO:0008064	16515	170	5	4	275	4	3	false	0.14406104844058673	0.31065971650768226	7.769103243322687E-79	regulation of actin polymerization or depolymerization
GO:0009607	16515	1277	5	2	7281	4	1	false	0.14419700151892417	0.31065971650768226	0.0	response to biotic stimulus
GO:0120032	16515	154	5	1	1009	1	3	false	0.15262636273534155	0.3251729990860334	1.7384476017178339E-186	regulation of plasma membrane bounded cell projection assembly
GO:2000369	16515	17	5	1	111	1	2	false	0.15315315315314884	0.3251729990860334	2.1938336991578772E-20	regulation of clathrin-dependent endocytosis
GO:0048260	16515	48	5	1	302	1	3	false	0.1589403973509785	0.33503263614271006	5.863368659221117E-57	positive regulation of receptor-mediated endocytosis
GO:0050794	16515	8239	5	4	12995	4	2	false	0.16153889128678914	0.3380778224787801	0.0	regulation of cellular process
GO:0005515	16515	5904	5	4	9221	4	1	false	0.16800201475199578	0.3456873290281923	0.0	protein binding
GO:0045807	16515	90	5	1	1982	4	4	false	0.1697530041123333	0.3456873290281923	2.107152867461772E-158	positive regulation of endocytosis
GO:2000146	16515	250	5	1	1472	1	4	false	0.169836956521634	0.3456873290281923	1.9209271498882467E-290	negative regulation of cell motility
GO:0050789	16515	8917	5	4	13878	4	2	false	0.17039743353811662	0.3456873290281923	0.0	regulation of biological process
GO:0060589	16515	317	5	1	1853	1	2	false	0.1710739341607095	0.3456873290281923	0.0	nucleoside-triphosphatase regulator activity
GO:0001726	16515	174	5	1	1929	2	2	false	0.17231048701958734	0.3458011828543774	4.5195577864006706E-253	ruffle
GO:0030833	16515	156	5	4	240	4	3	false	0.17608971982413346	0.3509815503977626	6.08692093917525E-67	regulation of actin filament polymerization
GO:0030336	16515	236	5	1	1326	1	3	false	0.17797888386115357	0.3523500876440405	7.121135106725915E-269	negative regulation of cell migration
GO:0016358	16515	238	5	1	4812	4	2	false	0.18369214483723156	0.36122012374032786	0.0	dendrite development
GO:0012506	16515	733	5	1	3955	1	2	false	0.18533501896324933	0.36202107037488035	0.0	vesicle membrane
GO:0051301	16515	649	5	1	12841	4	1	false	0.18736854647816129	0.3635694312457037	0.0	cell division
GO:0030027	16515	192	5	1	1929	2	2	false	0.1892064557346955	0.3642862693295326	1.092492192813918E-270	lamellipodium
GO:0016705	16515	144	5	1	757	1	1	false	0.19022457067378323	0.3642862693295326	2.982668556425574E-159	oxidoreductase activity, acting on paired donors, with incorporation or reduction of molecular oxygen
GO:0051271	16515	274	5	1	5240	4	3	false	0.1933701996676873	0.36790563962748296	0.0	negative regulation of cellular component movement
GO:0060627	16515	492	5	1	8986	4	3	false	0.20169919266818845	0.3812765383985756	0.0	regulation of vesicle-mediated transport
GO:0048813	16515	144	5	1	680	1	3	false	0.2117647058823903	0.397570359018556	9.06421590147617E-152	dendrite morphogenesis
GO:0072676	16515	85	5	1	399	1	1	false	0.21303258145362897	0.397570359018556	3.6354728503021874E-89	lymphocyte migration
GO:0032504	16515	704	5	1	6150	2	2	false	0.21585584013215245	0.3980697237508797	0.0	multicellular organism reproduction
GO:0031503	16515	549	5	1	2531	1	1	false	0.21691031212953385	0.3980697237508797	0.0	protein-containing complex localization
GO:0002683	16515	351	5	1	5907	4	3	false	0.21737595836225512	0.3980697237508797	0.0	negative regulation of immune system process
GO:0051489	16515	38	5	1	168	1	2	false	0.22619047619047902	0.41129000092085644	1.3389589332312043E-38	regulation of filopodium assembly
GO:0065007	16515	9584	5	4	13878	4	1	false	0.22740266262518344	0.41129000092085644	0.0	biological regulation
GO:0034622	16515	991	5	4	1426	4	1	false	0.23281599070019984	0.41849745567581936	0.0	cellular protein-containing complex assembly
GO:0051491	16515	27	5	1	115	1	3	false	0.2347826086956532	0.41945917285259987	6.904723364425052E-27	positive regulation of filopodium assembly
GO:0051704	16515	905	5	1	13878	4	1	false	0.236443745202354	0.41986677178357407	0.0	multi-organism process
GO:0032880	16515	928	5	1	3765	1	2	false	0.2464807436922732	0.433302367545983	0.0	regulation of protein localization
GO:0030705	16515	465	5	1	1873	1	1	false	0.24826481580340878	0.433302367545983	0.0	cytoskeleton-dependent intracellular transport
GO:0030100	16515	183	5	1	2657	4	3	false	0.24844640869530765	0.433302367545983	1.6071404452822673E-288	regulation of endocytosis
GO:2000401	16515	50	5	1	195	1	2	false	0.2564102564102711	0.444545592474612	9.443669285647951E-48	regulation of lymphocyte migration
GO:0043207	16515	1256	5	2	2462	2	2	false	0.26015591398008087	0.44838636938919824	0.0	response to external biotic stimulus
GO:0031982	16515	2029	5	1	7507	1	1	false	0.270281071001217	0.46146370886673554	0.0	vesicle
GO:0048259	16515	94	5	1	347	1	2	false	0.27089337175794714	0.46146370886673554	1.9348864789130893E-87	regulation of receptor-mediated endocytosis
GO:0120034	16515	90	5	1	1121	4	4	false	0.2848307151603219	0.48240115342181683	2.004752179266774E-135	positive regulation of plasma membrane bounded cell projection assembly
GO:0006996	16515	4814	5	4	6509	4	1	false	0.29910676911271383	0.503668295115087	0.0	organelle organization
GO:0002685	16515	166	5	1	1924	4	3	false	0.3031694788941093	0.5075923275198515	9.127204648613753E-245	regulation of leukocyte migration
GO:0050790	16515	2225	5	1	7147	1	2	false	0.31131943472872503	0.5158499472169904	0.0	regulation of catalytic activity
GO:0002757	16515	336	5	4	449	4	2	false	0.31218213606958056	0.5158499472169904	2.2504906526529873E-109	immune response-activating signal transduction
GO:0000003	16515	1253	5	1	13878	4	1	false	0.31514382440901456	0.5158499472169904	0.0	reproduction
GO:0022414	16515	1253	5	1	13878	4	2	false	0.31514382440901456	0.5158499472169904	0.0	reproductive process
GO:0030050	16515	17	5	1	184	4	3	false	0.32370920566107475	0.526926651437194	2.4000224374256122E-24	vesicle transport along actin filament
GO:0034330	16515	618	5	1	6509	4	1	false	0.32910123613681297	0.5327439899894265	0.0	cell junction organization
GO:0040012	16515	891	5	1	9059	4	2	false	0.33913843921161807	0.5459756191703521	0.0	regulation of locomotion
GO:0060491	16515	157	5	1	1570	4	3	false	0.34417897721259266	0.5505734465115892	6.59264865187081E-221	regulation of cell projection assembly
GO:0030234	16515	928	5	1	2684	1	2	false	0.3457526080482335	0.5505734465115892	0.0	enzyme regulator activity
GO:0030659	16515	712	5	1	2028	1	2	false	0.3510848126235035	0.5507518796992721	0.0	cytoplasmic vesicle membrane
GO:0051270	16515	896	5	1	8723	4	3	false	0.3518378907182784	0.5507518796992721	0.0	regulation of cellular component movement
GO:0005488	16515	9221	5	4	11969	4	1	false	0.35222138851057294	0.5507518796992721	0.0	binding
GO:0032768	16515	47	5	1	133	1	2	false	0.3533834586466319	0.5507518796992721	4.212877934639662E-37	regulation of monooxygenase activity
GO:0030695	16515	278	5	1	759	1	2	false	0.3662714097495094	0.5678175823100859	9.439496325026014E-216	GTPase regulator activity
GO:0051050	16515	859	5	1	7837	4	3	false	0.3715314783981998	0.5729406482666975	0.0	positive regulation of transport
GO:0030182	16515	1250	5	1	3328	1	2	false	0.37560096153843164	0.5761836739830392	0.0	neuron differentiation
GO:0022402	16515	1438	5	1	12841	4	2	false	0.3781931270287455	0.5771384698928251	0.0	cell cycle process
GO:0022008	16515	1450	5	1	3721	1	2	false	0.3896801934959465	0.59009105812898	0.0	neurogenesis
GO:0016817	16515	1312	5	1	3358	1	1	false	0.3907087552116796	0.59009105812898	0.0	hydrolase activity, acting on acid anhydrides
GO:0120031	16515	570	5	1	1446	1	2	false	0.3941908713689008	0.592297052877374	0.0	plasma membrane bounded cell projection assembly
GO:0040011	16515	1650	5	1	13878	4	1	false	0.3973171308716276	0.5939485680887087	0.0	locomotion
GO:0007049	16515	1553	5	1	12841	4	1	false	0.4029032666279951	0.599241914324886	0.0	cell cycle
GO:0005623	16515	1465	5	1	11845	4	1	false	0.4103176909926612	0.604328185216457	0.0	cell
GO:0009605	16515	2447	5	2	7281	4	1	false	0.4122916624059813	0.604328185216457	0.0	response to external stimulus
GO:0050900	16515	399	5	1	3206	4	2	false	0.41251070663239386	0.604328185216457	0.0	leukocyte migration
GO:0120035	16515	617	5	1	1447	1	2	false	0.4263994471319837	0.6215673532819463	0.0	regulation of plasma membrane bounded cell projection organization
GO:0098772	16515	1567	5	1	11969	4	2	false	0.4295689906457021	0.6230876943524293	0.0	molecular function regulator
GO:0005575	16515	11845	5	4	14589	4	1	false	0.43450700126855274	0.6256017400810318	0.0	cellular_component
GO:0098805	16515	1574	5	1	6329	2	1	false	0.43557254258201533	0.6256017400810318	0.0	whole membrane
GO:0099081	16515	1229	5	4	1510	4	1	false	0.4384342785462488	0.6266402127514678	2.9472324095E-314	supramolecular polymer
GO:0051234	16515	4792	5	4	5875	4	1	false	0.44252261470480175	0.6290928609768885	0.0	establishment of localization
GO:0016709	16515	68	5	1	153	1	2	false	0.44444444444442294	0.6290928609768885	3.482213748432141E-45	oxidoreductase activity, acting on paired donors, with incorporation or reduction of molecular oxygen, NAD(P)H as one donor, and incorporation of one atom of oxygen
GO:0051707	16515	1254	5	2	1873	2	2	false	0.4481309978501058	0.6312614537023126	0.0	response to other organism
GO:0003674	16515	11969	5	4	14589	4	1	false	0.45299172216915934	0.6350553808400176	0.0	molecular_function
GO:0051656	16515	691	5	1	4820	4	2	false	0.46160519898248475	0.644049158580324	0.0	establishment of organelle localization
GO:0048667	16515	545	5	1	1154	1	2	false	0.4722703639515174	0.6558067139231972	0.0	cell morphogenesis involved in neuron differentiation
GO:0007399	16515	1971	5	1	4127	1	1	false	0.4775866246659873	0.6600607595619541	0.0	nervous system development
GO:0051649	16515	801	5	1	5310	4	3	false	0.48017682215522384	0.6605249243731482	0.0	establishment of localization in cell
GO:0097061	16515	81	5	1	167	1	2	false	0.48502994011974154	0.664083048855534	9.340647942298825E-50	dendritic spine organization
GO:0003006	16515	848	5	1	5486	4	2	false	0.4892447036738448	0.6667381310531931	0.0	developmental process involved in reproduction
GO:0043229	16515	9004	5	4	10673	4	2	false	0.5064664032172089	0.687012296956677	0.0	intracellular organelle
GO:0046907	16515	1873	5	1	11294	4	3	false	0.5158822555838435	0.6936309990319289	0.0	intracellular transport
GO:0048666	16515	1027	5	1	1990	1	2	false	0.5160804020101041	0.6936309990319289	0.0	neuron development
GO:0043226	16515	9283	5	4	10934	4	1	false	0.5195109770397675	0.6950534989618806	0.0	organelle
GO:0007283	16515	448	5	1	858	1	2	false	0.5221445221447325	0.695401568129121	4.429377058526753E-257	spermatogenesis
GO:0016787	16515	3358	5	1	6357	1	1	false	0.5282365895857171	0.6996313264612812	0.0	hydrolase activity
GO:0031346	16515	354	5	1	2059	4	3	false	0.5300960903563291	0.6996313264612812	0.0	positive regulation of cell projection organization
GO:2000145	16515	829	5	1	1544	1	3	false	0.5369170984451738	0.7054560979571117	0.0	regulation of cell motility
GO:0030031	16515	584	5	1	3268	4	2	false	0.5451918658834694	0.7131304317136451	0.0	cell projection assembly
GO:0019953	16515	687	5	1	1253	1	2	false	0.5482841181164466	0.7139877627027504	0.0	sexual reproduction
GO:2000601	16515	8	5	1	45	4	3	false	0.5567300916138159	0.719028516581953	4.639226062040136E-9	positive regulation of Arp2/3 complex-mediated actin nucleation
GO:0048609	16515	698	5	1	1253	1	2	false	0.5570630486829465	0.719028516581953	0.0	multicellular organismal reproductive process
GO:0051650	16515	503	5	1	897	1	3	false	0.560758082497199	0.7201244178536943	2.696098455078724E-266	establishment of vesicle localization
GO:0031090	16515	3159	5	1	9284	2	2	false	0.5647710326371135	0.7201244178536943	0.0	organelle membrane
GO:0003924	16515	723	5	1	1279	1	1	false	0.5652853792025586	0.7201244178536943	0.0	GTPase activity
GO:0030334	16515	777	5	1	1360	1	2	false	0.5713235294118674	0.7246657754011997	0.0	regulation of cell migration
GO:0032501	16515	6028	5	2	13878	4	1	false	0.583210847308247	0.7365550787125706	0.0	multicellular organismal process
GO:0098588	16515	1881	5	1	3159	1	1	false	0.5954415954409462	0.7473614665394015	0.0	bounding membrane of organelle
GO:0031175	16515	915	5	1	1533	1	2	false	0.5968688845399999	0.7473614665394015	0.0	neuron projection development
GO:0050808	16515	377	5	1	618	1	1	false	0.6100323624595061	0.760593541279299	9.974271446309599E-179	synapse organization
GO:0005622	16515	10525	5	4	11845	4	1	false	0.6233336349876148	0.7738845553024202	0.0	intracellular
GO:0031344	16515	627	5	1	2838	4	2	false	0.631833062864329	0.7778842184788953	0.0	regulation of cell projection organization
GO:0120025	16515	1906	5	2	2390	2	2	false	0.6359219645135012	0.7778842184788953	0.0	plasma membrane bounded cell projection
GO:0030030	16515	1456	5	1	6509	4	1	false	0.6369012905933855	0.7778842184788953	0.0	cell projection organization
GO:0097708	16515	2016	5	1	9006	4	2	false	0.6371747864673545	0.7778842184788953	0.0	intracellular vesicle
GO:0051648	16515	518	5	1	807	1	1	false	0.6418835192070529	0.7779398054826545	8.105257218839552E-228	vesicle localization
GO:0044703	16515	843	5	1	1312	1	2	false	0.6425304878047864	0.7779398054826545	0.0	multi-organism reproductive process
GO:0048812	16515	604	5	1	927	1	2	false	0.6515641855448621	0.7835136359669729	1.979770327319711E-259	neuron projection morphogenesis
GO:0032879	16515	2429	5	1	10462	4	2	false	0.6524823453103801	0.7835136359669729	0.0	regulation of localization
GO:0004517	16515	46	5	1	68	1	1	false	0.6764705882352958	0.8066887087395227	2.4938962391792437E-18	nitric-oxide synthase activity
GO:0051674	16515	1451	5	1	5875	4	1	false	0.6785721895343093	0.8066887087395227	0.0	localization of cell
GO:0000902	16515	960	5	4	1057	4	1	false	0.6800413346712018	0.8066887087395227	4.187268842637695E-140	cell morphogenesis
GO:0002429	16515	336	5	4	369	4	2	false	0.6863623464248473	0.8085556590721762	7.367798983439522E-48	immune response-activating cell surface receptor signaling pathway
GO:0009617	16515	553	5	1	1254	2	1	false	0.6877032601818927	0.8085556590721762	0.0	response to bacterium
GO:0065009	16515	3314	5	1	13061	4	2	false	0.6898939070581709	0.8085556590721762	0.0	regulation of molecular function
GO:0048856	16515	4812	5	4	5265	4	1	false	0.6976897764606187	0.8140116659121426	0.0	anatomical structure development
GO:0007169	16515	663	5	1	947	1	1	false	0.7001055966206824	0.8140116659121426	2.243481396692591E-250	transmembrane receptor protein tyrosine kinase signaling pathway
GO:0110165	16515	10934	5	4	11845	4	1	false	0.7260352138653201	0.840823389970509	0.0	cellular anatomical entity
GO:0009987	16515	12841	5	4	13878	4	1	false	0.7329471922548509	0.8454863280735091	0.0	cellular process
GO:0007276	16515	580	5	1	773	1	2	false	0.7503234152650463	0.862136316363367	6.572703527412539E-188	gamete generation
GO:0051640	16515	807	5	1	2730	4	1	false	0.7540393826104526	0.8630216371283695	0.0	organelle localization
GO:0051049	16515	1594	5	1	5283	4	2	false	0.7623712746151341	0.869162581565114	0.0	regulation of transport
GO:0048523	16515	4164	5	1	12864	4	3	false	0.790841310358756	0.8965846275337873	0.0	negative regulation of cellular process
GO:0034613	16515	2012	5	1	2533	1	2	false	0.7943150414545266	0.8965846275337873	0.0	cellular protein localization
GO:0016020	16515	6329	5	2	10934	4	1	false	0.7956095747435443	0.8965846275337873	0.0	membrane
GO:0031410	16515	2016	5	1	6076	4	2	false	0.8007400490295717	0.8965846275337873	0.0	cytoplasmic vesicle
GO:0048232	16515	465	5	1	580	1	1	false	0.8017241379312364	0.8965846275337873	8.698010733899691E-125	male gamete generation
GO:0048519	16515	4686	5	1	13878	4	2	false	0.807585945825698	0.8968716333278033	0.0	negative regulation of biological process
GO:0000904	16515	692	5	1	2048	4	2	false	0.8081027685956998	0.8968716333278033	0.0	cell morphogenesis involved in differentiation
GO:0038096	16515	95	5	4	100	4	3	false	0.8118751155570025	0.8976581466347235	1.3282413871515034E-8	Fc-gamma receptor signaling pathway involved in phagocytosis
GO:0008150	16515	13878	5	4	14589	4	1	false	0.818834784262229	0.9019495931911018	0.0	biological_process
GO:0050999	16515	42	5	1	51	1	2	false	0.8235294117647008	0.9037232870676306	3.2869734759482606E-10	regulation of nitric-oxide synthase activity
GO:0048858	16515	618	5	1	1730	4	3	false	0.8296287934601079	0.9070195391187	0.0	cell projection morphogenesis
GO:0007167	16515	947	5	1	2604	4	1	false	0.8362604653519594	0.9108710644911676	0.0	enzyme linked receptor protein signaling pathway
GO:0048468	16515	1897	5	1	5006	4	3	false	0.8513374062313465	0.9206182457622012	0.0	cell development
GO:0034315	16515	18	5	1	49	4	2	false	0.8514933262851758	0.9206182457622012	8.654817626288259E-14	regulation of Arp2/3 complex-mediated actin nucleation
GO:0019222	16515	5105	5	1	11880	4	2	false	0.8942680805298064	0.9633108367471811	0.0	regulation of metabolic process
GO:0008104	16515	2531	5	1	2808	1	1	false	0.9013532763532341	0.9673864834120791	0.0	protein localization
GO:0016477	16515	1315	5	1	1451	1	1	false	0.9062715368704692	0.9691151835877645	2.5941692467191015E-195	cell migration
GO:0033036	16515	2808	5	1	5875	4	1	false	0.9257977105304769	0.9840369053470197	0.0	macromolecule localization
GO:0006810	16515	4702	5	4	4792	4	1	false	0.9269426139105033	0.9840369053470197	1.9528703698435357E-193	transport
GO:0006898	16515	275	5	1	537	4	1	false	0.9440009323585776	0.9985280620254992	7.557181205381543E-161	receptor-mediated endocytosis
GO:0003824	16515	6357	5	1	11969	4	1	false	0.9516949545206135	0.9994809047090244	0.0	catalytic activity
GO:0048699	16515	1380	5	1	1450	1	1	false	0.9517241379311188	0.9994809047090244	3.2946673344839256E-121	generation of neurons
GO:0070727	16515	2015	5	1	3370	4	2	false	0.9739332830145856	0.9999925433909659	0.0	cellular macromolecule localization
GO:0017111	16515	1279	5	1	1312	1	1	false	0.9748475609753142	0.9999925433909659	1.671504200825845E-66	nucleoside-triphosphatase activity
GO:0032990	16515	638	5	1	1057	4	1	false	0.9755213358212085	0.9999925433909659	2.1711294386699665E-307	cell part morphogenesis
GO:0099512	16515	1223	5	4	1229	4	1	false	0.980590936886096	0.9999925433909659	2.1150941658829377E-16	supramolecular fiber
GO:0120036	16515	1437	5	1	1456	1	1	false	0.9869505494513129	0.9999925433909659	1.0870553178834464E-43	plasma membrane bounded cell projection organization
GO:0048870	16515	1451	5	1	2148	4	3	false	0.9889779352724026	0.9999925433909659	0.0	cell motility
GO:0008152	16515	9406	5	1	13878	4	1	false	0.9892277955259116	0.9999925433909659	0.0	metabolic process
GO:0007275	16515	4343	5	1	6284	4	2	false	0.9909170089719054	0.9999925433909659	0.0	multicellular organism development
GO:0005886	16515	5537	5	2	6400	4	2	false	0.9912080054383196	0.9999925433909659	0.0	plasma membrane
GO:0034314	16515	38	5	1	53	4	1	false	0.9953385127635767	0.9999925433909659	1.5999109807175113E-13	Arp2/3 complex-mediated actin nucleation
GO:0120039	16515	616	5	1	618	1	1	false	0.9967637540452995	0.9999925433909659	5.24513120695616E-6	plasma membrane bounded cell projection morphogenesis
GO:0043227	16515	7507	5	1	9283	4	1	false	0.9986639244734979	0.9999925433909659	0.0	membrane-bounded organelle
GO:0048731	16515	4127	5	1	4812	4	2	false	0.9995924405943948	0.9999925433909659	0.0	system development
GO:0030154	16515	3328	5	1	3513	4	1	false	0.9999925433909658	0.9999925433909659	6.4067112836E-314	cell differentiation
GO:0000000	16515	14589	5	4	0	0	0	true	1.0	1.0	1.0	Gene Ontology
GO:0016462	16515	1312	5	1	1312	1	1	true	1.0	1.0	1.0	pyrophosphatase activity
GO:0016818	16515	1312	5	1	1312	1	1	true	1.0	1.0	1.0	hydrolase activity, acting on acid anhydrides, in phosphorus-containing anhydrides
