## Supplementary File S5 for "PIGNON: A protein-protein interaction-guided functional enrichment analysis for quantitative proteomics": table-mcl2_cluster664-Parent-Child-Union-Benjamini-Hochberg.txt

ID	Pop.total	Pop.term	Study.total	Study.term	Pop.family	Study.family	nparents	is.trivial	p	p.adjusted	p.min	name
GO:1990418	16515	3	5	1	915	1	1	false	0.0032786885245902446	0.521640258962658	7.858020962918205E-9	response to insulin-like growth factor stimulus
GO:1900103	16515	12	5	1	1644	1	4	false	0.007299270072992472	0.521640258962658	1.2793553272817534E-30	positive regulation of endoplasmic reticulum unfolded protein response
GO:2000027	16515	209	5	2	2428	2	3	false	0.007377193286108959	0.521640258962658	1.547456785272404E-308	regulation of animal organ morphogenesis
GO:1900101	16515	22	5	1	2973	1	3	false	0.0073999327278796425	0.521640258962658	4.723942506338172E-56	regulation of endoplasmic reticulum unfolded protein response
GO:0045342	16515	15	5	1	3643	2	1	false	0.008219143391134878	0.521640258962658	5.095022331859021E-42	MHC class II biosynthetic process
GO:0006984	16515	43	5	1	4610	1	1	false	0.009327548806941607	0.521640258962658	2.124899883054195E-105	ER-nucleus signaling pathway
GO:0035356	16515	7	5	1	740	1	2	false	0.009459459459463016	0.521640258962658	4.2674585874641115E-17	cellular triglyceride homeostasis
GO:1903573	16515	42	5	1	4361	1	4	false	0.009630818619565381	0.521640258962658	2.350062394100843E-102	negative regulation of response to endoplasmic reticulum stress
GO:0045346	16515	15	5	1	2677	2	2	false	0.01117725986685033	0.521640258962658	5.2340662995047846E-40	regulation of MHC class II biosynthetic process
GO:0031017	16515	7	5	1	502	1	4	false	0.013944223107566954	0.521640258962658	6.542611542406112E-16	exocrine pancreas development
GO:0061043	16515	6	5	1	370	1	3	false	0.01621621621621774	0.521640258962658	2.922917607396267E-13	regulation of vascular wound healing
GO:0045348	16515	10	5	1	1111	2	3	false	0.01792881990902517	0.521640258962658	1.3190567552174687E-24	positive regulation of MHC class II biosynthetic process
GO:1901522	16515	20	5	1	3223	3	2	false	0.01850662165002855	0.521640258962658	1.7643003310063067E-52	positive regulation of transcription from RNA polymerase II promoter involved in cellular response to chemical stimulus
GO:0060324	16515	47	5	1	4812	2	2	false	0.019441108307955358	0.521640258962658	2.7621171269566984E-114	face development
GO:0060055	16515	17	5	1	870	1	2	false	0.019540229885050178	0.521640258962658	4.4418535294095194E-36	angiogenesis involved in wound healing
GO:0035470	16515	4	5	1	194	1	4	false	0.02061855670103191	0.521640258962658	1.747904123124261E-8	positive regulation of vascular wound healing
GO:0051239	16515	2782	5	3	10089	3	2	false	0.020950176879438162	0.521640258962658	0.0	regulation of multicellular organismal process
GO:1905898	16515	35	5	1	4931	3	4	false	0.0211473287609459	0.521640258962658	6.516800512803352E-90	positive regulation of response to endoplasmic reticulum stress
GO:0035272	16515	45	5	1	4127	2	1	false	0.021691329376088437	0.521640258962658	3.011739489936906E-107	exocrine system development
GO:0006990	16515	3	5	1	138	1	2	false	0.021739130434782462	0.521640258962658	2.3335262381690456E-6	positive regulation of transcription from RNA polymerase II promoter involved in unfolded protein response
GO:0040017	16515	513	5	2	5694	3	3	false	0.022853201384522376	0.521640258962658	0.0	positive regulation of locomotion
GO:0051272	16515	495	5	2	5452	3	3	false	0.023195723056601728	0.521640258962658	0.0	positive regulation of cellular component movement
GO:0060612	16515	39	5	1	3127	2	2	false	0.02479242459485896	0.521640258962658	1.2674672115970013E-90	adipose tissue development
GO:0060325	16515	30	5	1	2363	2	3	false	0.02523557684214056	0.521640258962658	1.995407618767056E-69	face morphogenesis
GO:0060323	16515	35	5	1	2666	2	3	false	0.026089073863184743	0.521640258962658	1.6086982264485887E-80	head morphogenesis
GO:0030968	16515	123	5	1	4700	1	3	false	0.026170212766037943	0.521640258962658	1.305602730864387E-246	endoplasmic reticulum unfolded protein response
GO:0040012	16515	891	5	2	9059	3	2	false	0.027094727004830056	0.521640258962658	0.0	regulation of locomotion
GO:0071353	16515	28	5	1	1014	1	2	false	0.027613412228798803	0.521640258962658	3.009252111133174E-55	cellular response to interleukin-4
GO:0070670	16515	31	5	1	1093	1	1	false	0.02836230558097484	0.521640258962658	8.022387292257957E-61	response to interleukin-4
GO:0010628	16515	801	5	2	4743	2	3	false	0.02849100892569327	0.521640258962658	0.0	positive regulation of gene expression
GO:0051270	16515	896	5	2	8723	3	3	false	0.029459639500421804	0.521640258962658	0.0	regulation of cellular component movement
GO:0050679	16515	169	5	2	951	2	3	false	0.031426199568327956	0.521640258962658	1.6658317790045978E-192	positive regulation of epithelial cell proliferation
GO:0048305	16515	19	5	1	578	1	2	false	0.03287197231834452	0.521640258962658	5.474492835932036E-36	immunoglobulin secretion
GO:0000785	16515	1237	5	2	10934	3	2	false	0.035480134731206786	0.521640258962658	0.0	chromatin
GO:0001816	16515	686	5	2	6028	3	1	false	0.03586638240954132	0.521640258962658	0.0	cytokine production
GO:0051024	16515	10	5	1	269	1	4	false	0.037174721189588714	0.521640258962658	2.166518315810843E-18	positive regulation of immunoglobulin secretion
GO:0008283	16515	1612	5	2	13878	3	1	false	0.03732462974098789	0.521640258962658	0.0	cell population proliferation
GO:0051023	16515	17	5	1	454	1	3	false	0.037444933920712554	0.521640258962658	3.257027006214382E-31	regulation of immunoglobulin secretion
GO:0010171	16515	46	5	1	2361	2	1	false	0.03859503657601009	0.521640258962658	5.885351698439076E-98	body morphogenesis
GO:0040011	16515	1650	5	2	13878	3	1	false	0.03902827143005397	0.521640258962658	0.0	locomotion
GO:0045935	16515	1094	5	2	5450	2	4	false	0.040264672753514454	0.521640258962658	0.0	positive regulation of nucleobase-containing compound metabolic process
GO:0071332	16515	5	5	1	123	1	2	false	0.040650406504064235	0.521640258962658	4.628099914049782E-9	cellular response to fructose stimulus
GO:0051254	16515	913	5	2	4433	2	4	false	0.04238070070110993	0.521640258962658	0.0	positive regulation of RNA metabolic process
GO:0009750	16515	8	5	1	181	1	1	false	0.044198895027625994	0.521640258962658	4.094710282111647E-14	response to fructose
GO:0050678	16515	294	5	2	1390	2	2	false	0.04461674720694319	0.521640258962658	1.3112988928977E-310	regulation of epithelial cell proliferation
GO:0031328	16515	1186	5	2	5530	2	4	false	0.04596542903633523	0.521640258962658	0.0	positive regulation of cellular biosynthetic process
GO:0050673	16515	346	5	2	1612	2	1	false	0.04596577807972876	0.521640258962658	0.0	epithelial cell proliferation
GO:0048522	16515	4621	5	3	12886	3	3	false	0.046096997656320034	0.521640258962658	0.0	positive regulation of cellular process
GO:0009891	16515	1233	5	2	5739	2	3	false	0.04612931608274215	0.521640258962658	0.0	positive regulation of biosynthetic process
GO:0031016	16515	74	5	1	3125	2	1	false	0.04680665813053963	0.521640258962658	1.9010619176772463E-151	pancreas development
GO:1903036	16515	58	5	1	2426	2	3	false	0.047253380474414845	0.521640258962658	2.217103437303108E-118	positive regulation of response to wounding
GO:0031670	16515	54	5	1	3050	3	3	false	0.052196724190408654	0.5328318014733714	2.6067001779708493E-117	cellular response to nutrient
GO:0051148	16515	43	5	1	822	1	3	false	0.052311435523122014	0.5328318014733714	8.456490242154785E-73	negative regulation of muscle cell differentiation
GO:0045579	16515	13	5	1	247	1	4	false	0.052631578947365344	0.5328318014733714	6.74123321893801E-22	positive regulation of B cell differentiation
GO:0045893	16515	564	5	2	2440	2	4	false	0.053356320448440867	0.5328318014733714	0.0	positive regulation of transcription, DNA-templated
GO:0002682	16515	1311	5	2	9249	3	2	false	0.05455091349140572	0.5328318014733714	0.0	regulation of immune system process
GO:0001819	16515	412	5	2	1759	2	3	false	0.05475885111570499	0.5328318014733714	0.0	positive regulation of cytokine production
GO:0048518	16515	5275	5	3	13878	3	2	false	0.054895102223561816	0.5328318014733714	0.0	positive regulation of biological process
GO:0010557	16515	1109	5	2	4648	2	4	false	0.056889552121242803	0.5328318014733714	0.0	positive regulation of macromolecule biosynthetic process
GO:0055123	16515	121	5	1	4127	2	1	false	0.057785522928438915	0.5328318014733714	1.5414962538055072E-236	digestive system development
GO:0002684	16515	887	5	2	6068	3	3	false	0.057812275401374916	0.5328318014733714	0.0	positive regulation of immune system process
GO:0009887	16515	957	5	2	3945	2	2	false	0.058801163050711945	0.5328318014733714	0.0	animal organ morphogenesis
GO:0045600	16515	60	5	1	997	1	3	false	0.060180541624892094	0.5328318014733714	6.09947041934413E-98	positive regulation of fat cell differentiation
GO:0051674	16515	1451	5	2	5875	2	1	false	0.06096682821541329	0.5328318014733714	0.0	localization of cell
GO:0045444	16515	207	5	1	3328	1	1	false	0.06219951923077069	0.5328318014733714	0.0	fat cell differentiation
GO:0061008	16515	135	5	1	4127	2	1	false	0.06436045755668733	0.5328318014733714	1.9121198919609284E-257	hepaticobiliary system development
GO:0036500	16515	9	5	1	136	1	2	false	0.06617647058823478	0.5328318014733714	2.9877596485410297E-14	ATF6-mediated unfolded protein response
GO:0006928	16515	2076	5	2	12841	3	1	false	0.06993865527028383	0.5328318014733714	0.0	movement of cell or subcellular component
GO:0045598	16515	119	5	1	1672	1	2	false	0.07117224880387447	0.5328318014733714	1.1205914791490322E-185	regulation of fat cell differentiation
GO:0042127	16515	1354	5	2	8277	3	2	false	0.07149238361766996	0.5328318014733714	0.0	regulation of cell population proliferation
GO:0008284	16515	816	5	2	4921	3	3	false	0.07331352906220608	0.5328318014733714	0.0	positive regulation of cell population proliferation
GO:0031647	16515	277	5	1	3583	1	1	false	0.07730951716443385	0.5328318014733714	0.0	regulation of protein stability
GO:0051147	16515	134	5	1	1727	1	2	false	0.0775911986102379	0.5328318014733714	6.357447046761983E-204	regulation of muscle cell differentiation
GO:2001242	16515	154	5	1	1957	1	3	false	0.07869187531932224	0.5328318014733714	1.8643601384771587E-233	regulation of intrinsic apoptotic signaling pathway
GO:0055081	16515	57	5	1	717	1	1	false	0.07949790794977973	0.5328318014733714	6.859755796258705E-86	anion homeostasis
GO:0110110	16515	65	5	1	2323	3	4	false	0.0816504313946872	0.5328318014733714	3.278280421004405E-128	positive regulation of animal organ morphogenesis
GO:2000347	16515	9	5	1	216	2	4	false	0.08178294573642667	0.5328318014733714	4.197881867897552E-16	positive regulation of hepatocyte proliferation
GO:0032501	16515	6028	5	3	13878	3	1	false	0.08192506598144499	0.5328318014733714	0.0	multicellular organismal process
GO:1990823	16515	92	5	1	1093	1	1	false	0.08417200365966794	0.5328318014733714	1.7924287100089552E-136	response to leukemia inhibitory factor
GO:1903034	16515	142	5	1	1658	1	2	false	0.08564535585039845	0.5328318014733714	8.909184640990416E-210	regulation of response to wounding
GO:0051173	16515	2492	5	2	8444	2	3	false	0.08707164543541193	0.5328318014733714	0.0	positive regulation of nitrogen compound metabolic process
GO:0002376	16515	2527	5	2	13878	3	1	false	0.08737190021409164	0.5328318014733714	0.0	immune system process
GO:0022603	16515	970	5	2	3247	2	2	false	0.08917943308383681	0.5328318014733714	0.0	regulation of anatomical structure morphogenesis
GO:0045577	16515	28	5	1	312	1	3	false	0.08974358974358235	0.5328318014733714	1.5493690081421688E-40	regulation of B cell differentiation
GO:1902680	16515	819	5	2	2724	2	5	false	0.09031969468743903	0.5328318014733714	0.0	positive regulation of RNA biosynthetic process
GO:1990830	16515	92	5	1	1013	1	2	false	0.09081934846992942	0.5328318014733714	2.691146047007333E-133	cellular response to leukemia inhibitory factor
GO:0042692	16515	313	5	1	3422	1	2	false	0.09146697837521874	0.5328318014733714	0.0	muscle cell differentiation
GO:0072576	16515	20	5	1	217	1	2	false	0.09216589861750646	0.5328318014733714	1.119743994079634E-28	liver morphogenesis
GO:1905897	16515	80	5	1	863	1	2	false	0.09269988412513808	0.5328318014733714	4.123908604900791E-115	regulation of response to endoplasmic reticulum stress
GO:0042594	16515	175	5	1	3683	2	2	false	0.09278578279191188	0.5328318014733714	6.165897095037845E-305	response to starvation
GO:0055089	16515	15	5	1	161	1	2	false	0.09316770186335523	0.5328318014733714	2.024204228373293E-21	fatty acid homeostasis
GO:0071216	16515	205	5	1	6282	3	2	false	0.09475337442107985	0.5328318014733714	0.0	cellular response to biotic stimulus
GO:0051716	16515	5952	5	3	13037	3	2	false	0.09513422524139778	0.5328318014733714	0.0	cellular response to stimulus
GO:0070887	16515	2939	5	3	6418	3	2	false	0.09597524219071414	0.5328318014733714	0.0	cellular response to chemical stimulus
GO:0031300	16515	343	5	1	3573	1	2	false	0.09599776098505103	0.5328318014733714	0.0	intrinsic component of organelle membrane
GO:0050707	16515	175	5	1	3520	2	5	false	0.09697357203712217	0.5328318014733714	2.07135504689065E-301	regulation of cytokine secretion
GO:2000345	16515	15	5	1	449	3	3	false	0.0971211192657603	0.5328318014733714	2.7256922398238844E-28	regulation of hepatocyte proliferation
GO:0051240	16515	1553	5	2	7916	3	3	false	0.10032752875699476	0.5328318014733714	0.0	positive regulation of multicellular organismal process
GO:0090303	16515	52	5	1	510	1	3	false	0.10196078431370285	0.5328318014733714	1.9152094453320772E-72	positive regulation of wound healing
GO:0045944	16515	497	5	2	1554	2	3	false	0.10214464303337845	0.5328318014733714	0.0	positive regulation of transcription by RNA polymerase II
GO:0031668	16515	224	5	1	6314	3	4	false	0.10271469898063548	0.5328318014733714	0.0	cellular response to extracellular stimulus
GO:0097193	16515	268	5	1	2604	1	2	false	0.10291858678945728	0.5328318014733714	0.0	intrinsic apoptotic signaling pathway
GO:0045596	16515	593	5	1	5689	1	4	false	0.10423624538581006	0.5328318014733714	0.0	negative regulation of cell differentiation
GO:0016053	16515	274	5	1	5091	2	4	false	0.10475429694229897	0.5328318014733714	0.0	organic acid biosynthetic process
GO:0042542	16515	131	5	1	1247	1	5	false	0.10505212510026946	0.5328318014733714	2.781106025892184E-181	response to hydrogen peroxide
GO:0071230	16515	59	5	1	1076	2	4	false	0.10670701132531119	0.5328318014733714	9.301639299002587E-99	cellular response to amino acid stimulus
GO:2000147	16515	486	5	2	1475	2	4	false	0.10841478278862246	0.5328318014733714	0.0	positive regulation of cell motility
GO:0061919	16515	485	5	1	12841	3	1	false	0.10909134548273108	0.5328318014733714	0.0	process utilizing autophagic mechanism
GO:0010604	16515	2560	5	2	7739	2	3	false	0.1093948001333253	0.5328318014733714	0.0	positive regulation of macromolecule metabolic process
GO:2001233	16515	382	5	1	3402	1	3	false	0.11228689006471024	0.5328318014733714	0.0	regulation of apoptotic signaling pathway
GO:0097190	16515	569	5	1	5063	1	2	false	0.11238396207741876	0.5328318014733714	0.0	apoptotic signaling pathway
GO:0072575	16515	20	5	1	346	2	2	false	0.11242355700761184	0.5328318014733714	7.042046079316593E-33	epithelial cell proliferation involved in liver morphogenesis
GO:0042481	16515	17	5	1	294	2	2	false	0.11248868147941621	0.5328318014733714	6.221990896378984E-28	regulation of odontogenesis
GO:0010832	16515	12	5	1	106	1	3	false	0.11320754716981342	0.5328318014733714	4.543827622160596E-16	negative regulation of myotube differentiation
GO:1902107	16515	132	5	1	1158	1	4	false	0.11398963730565394	0.5328318014733714	1.027575631267334E-177	positive regulation of leukocyte differentiation
GO:0071236	16515	121	5	1	3002	3	2	false	0.1161481549237127	0.5328318014733714	1.6073865413018468E-219	cellular response to antibiotic
GO:2001234	16515	216	5	1	1845	1	4	false	0.11707317073178627	0.5328318014733714	1.728233197303691E-288	negative regulation of apoptotic signaling pathway
GO:0035966	16515	197	5	1	4840	3	2	false	0.11722801872516041	0.5328318014733714	0.0	response to topologically incorrect protein
GO:2001243	16515	93	5	1	786	1	4	false	0.11832061068703502	0.5328318014733714	1.78363792351462E-123	negative regulation of intrinsic apoptotic signaling pathway
GO:1902236	16515	18	5	1	152	1	4	false	0.11842105263157356	0.5328318014733714	9.730202897936163E-24	negative regulation of endoplasmic reticulum stress-induced intrinsic apoptotic signaling pathway
GO:0050715	16515	119	5	1	1943	2	6	false	0.11876958826024525	0.5328318014733714	1.0475597813170582E-193	positive regulation of cytokine secretion
GO:0043200	16515	100	5	1	1629	2	3	false	0.11904169362731383	0.5328318014733714	1.334428643436911E-162	response to amino acid
GO:0051154	16515	30	5	1	252	1	3	false	0.11904761904760822	0.5328318014733714	1.4534972267143689E-39	negative regulation of striated muscle cell differentiation
GO:0001935	16515	120	5	2	346	2	1	false	0.11962804724803698	0.5328318014733714	2.2723773403779272E-96	endothelial cell proliferation
GO:1903508	16515	819	5	2	2359	2	3	false	0.12043853489497733	0.5328318014733714	0.0	positive regulation of nucleic acid-templated transcription
GO:1901363	16515	3236	5	2	9221	2	1	false	0.12313282823111685	0.5328318014733714	0.0	heterocyclic compound binding
GO:0070059	16515	59	5	1	478	1	2	false	0.12343096234309259	0.5328318014733714	4.763682391748437E-77	intrinsic apoptotic signaling pathway in response to endoplasmic reticulum stress
GO:0030335	16515	468	5	2	1330	2	3	false	0.12364771975084417	0.5328318014733714	0.0	positive regulation of cell migration
GO:0002440	16515	163	5	1	2527	2	1	false	0.1248699320495006	0.5328318014733714	9.923968098089397E-262	production of molecular mediator of immune response
GO:0035967	16515	158	5	1	3628	3	3	false	0.12507620165412595	0.5328318014733714	2.224284622106452E-281	cellular response to topologically incorrect protein
GO:0055088	16515	131	5	1	1045	1	1	false	0.12535885167465968	0.5328318014733714	1.3175311171530984E-170	lipid homeostasis
GO:0090130	16515	269	5	1	6028	3	1	false	0.12801019753782705	0.5328318014733714	0.0	tissue migration
GO:0001817	16515	632	5	2	2817	3	2	false	0.12831437513143484	0.5328318014733714	0.0	regulation of cytokine production
GO:0097159	16515	3307	5	2	9221	2	1	false	0.12859618982611656	0.5328318014733714	0.0	organic cyclic compound binding
GO:0005694	16515	1624	5	2	4526	2	1	false	0.12869788551332995	0.5328318014733714	0.0	chromosome
GO:0009267	16515	133	5	1	1995	2	3	false	0.12892009361410212	0.5328318014733714	1.716517238865632E-211	cellular response to starvation
GO:1903708	16515	168	5	1	2505	2	5	false	0.12965889307611347	0.5328318014733714	7.778440961046042E-267	positive regulation of hemopoiesis
GO:0031227	16515	151	5	1	1135	1	2	false	0.13303964757712708	0.5380228461387759	1.4798430530110403E-192	intrinsic component of endoplasmic reticulum membrane
GO:0050793	16515	2287	5	2	9945	3	2	false	0.13429974902083766	0.5380228461387759	0.0	regulation of developmental process
GO:0002521	16515	452	5	1	3353	1	2	false	0.13480465254984159	0.5380228461387759	0.0	leukocyte differentiation
GO:0046983	16515	799	5	1	5904	1	1	false	0.13533197831943072	0.5380228461387759	0.0	protein dimerization activity
GO:1902105	16515	240	5	1	1767	1	3	false	0.13582342954159576	0.5380228461387759	4.608668090897521E-304	regulation of leukocyte differentiation
GO:0032879	16515	2429	5	2	10462	3	2	false	0.13665589164803724	0.5380228461387759	0.0	regulation of localization
GO:1902235	16515	30	5	1	216	1	3	false	0.13888888888888942	0.5386094744867588	2.0297779433313095E-37	regulation of endoplasmic reticulum stress-induced intrinsic apoptotic signaling pathway
GO:0009888	16515	1798	5	2	4812	2	1	false	0.1395650864519824	0.5386094744867588	0.0	tissue development
GO:0007584	16515	191	5	1	3906	3	2	false	0.1396749258882181	0.5386094744867588	0.0	response to nutrient
GO:0071322	16515	126	5	1	2539	3	3	false	0.14166454947580767	0.5425655874481614	5.720308156008749E-217	cellular response to carbohydrate stimulus
GO:0050896	16515	7281	5	3	13878	3	1	false	0.14438010959247394	0.5492297412200191	0.0	response to stimulus
GO:0042221	16515	3829	5	3	7281	3	1	false	0.14538567860894636	0.5493432017237369	0.0	response to chemical
GO:0010634	16515	138	5	1	1789	2	4	false	0.14836566489468078	0.5568657955713686	2.166179265716316E-210	positive regulation of epithelial cell migration
GO:0044257	16515	735	5	1	4887	1	3	false	0.15039901780179296	0.560759251804036	0.0	cellular protein catabolic process
GO:0048584	16515	2094	5	2	8465	3	3	false	0.15327002366904632	0.5631667204320516	0.0	positive regulation of response to stimulus
GO:0042175	16515	976	5	1	6329	1	2	false	0.1542107757936786	0.5631667204320516	0.0	nuclear outer membrane-endoplasmic reticulum membrane network
GO:0030163	16515	878	5	1	5628	1	3	false	0.1560056858560835	0.5631667204320516	0.0	protein catabolic process
GO:1904018	16515	167	5	1	2015	2	4	false	0.1589257332666075	0.5631667204320516	2.732365144598463E-249	positive regulation of vasculature development
GO:0070301	16515	84	5	1	523	1	5	false	0.16061185468450961	0.5631667204320516	1.6929971121974803E-99	cellular response to hydrogen peroxide
GO:0072604	16515	43	5	1	266	1	2	false	0.16165413533836215	0.5631667204320516	1.177650326904479E-50	interleukin-6 secretion
GO:0006633	16515	128	5	1	786	1	3	false	0.16284987277355334	0.5631667204320516	5.342951340667156E-151	fatty acid biosynthetic process
GO:0002687	16515	116	5	1	1349	2	4	false	0.16464333400070583	0.5631667204320516	4.577086226770132E-171	positive regulation of leukocyte migration
GO:0002685	16515	166	5	1	1924	2	3	false	0.16515417373444743	0.5631667204320516	9.127204648613753E-245	regulation of leukocyte migration
GO:0071229	16515	176	5	1	2987	3	2	false	0.16660758541386098	0.5631667204320516	8.696051220339777E-290	cellular response to acid chemical
GO:0051222	16515	380	5	1	2277	1	4	false	0.1668862538427288	0.5631667204320516	0.0	positive regulation of protein transport
GO:0050865	16515	499	5	1	8443	3	2	false	0.1670524724581894	0.5631667204320516	0.0	regulation of cell activation
GO:0001678	16515	135	5	1	793	1	2	false	0.17023959646903217	0.5631667204320516	1.9411979300083042E-156	cellular glucose homeostasis
GO:0019219	16515	2640	5	2	6350	2	4	false	0.17280816744640015	0.5631667204320516	0.0	regulation of nucleobase-containing compound metabolic process
GO:0050867	16515	310	5	1	5055	3	3	false	0.17295655087252887	0.5631667204320516	0.0	positive regulation of cell activation
GO:0031648	16515	48	5	1	277	1	1	false	0.17328519855595925	0.5631667204320516	5.422238134592089E-55	protein destabilization
GO:0002237	16515	312	5	1	3436	2	3	false	0.17338532161370473	0.5631667204320516	0.0	response to molecule of bacterial origin
GO:0045621	16515	87	5	1	494	1	4	false	0.17611336032392333	0.5631667204320516	2.945789461897753E-99	positive regulation of lymphocyte differentiation
GO:0031325	16515	2641	5	2	9799	3	4	false	0.17873568677232038	0.5631667204320516	0.0	positive regulation of cellular metabolic process
GO:1901565	16515	1167	5	1	6503	1	2	false	0.17945563586046986	0.5631667204320516	0.0	organonitrogen compound catabolic process
GO:0009893	16515	2828	5	2	10458	3	3	false	0.17979901600462136	0.5631667204320516	0.0	positive regulation of metabolic process
GO:0023057	16515	1267	5	1	7020	1	3	false	0.18048433048402152	0.5631667204320516	0.0	negative regulation of signaling
GO:0007492	16515	172	5	1	1798	2	1	false	0.18222064582992273	0.5631667204320516	1.5006075978932066E-245	endoderm development
GO:0000228	16515	1287	5	2	3007	2	2	false	0.1831036961658823	0.5631667204320516	0.0	nuclear chromosome
GO:0022612	16515	110	5	1	1143	2	2	false	0.18329035490522838	0.5631667204320516	1.4795575397025015E-156	gland morphogenesis
GO:0019725	16515	841	5	1	12869	3	3	false	0.18353273727628747	0.5631667204320516	0.0	cellular homeostasis
GO:0045785	16515	378	5	1	5701	3	3	false	0.18604566281910256	0.5631667204320516	0.0	positive regulation of cell adhesion
GO:1903532	16515	345	5	1	5196	3	4	false	0.18629205253980877	0.5631667204320516	0.0	positive regulation of secretion by cell
GO:0009889	16515	2875	5	2	6647	2	2	false	0.18704176719366894	0.5631667204320516	0.0	regulation of biosynthetic process
GO:1904951	16515	418	5	1	6251	3	3	false	0.1875203497404067	0.5631667204320516	0.0	positive regulation of establishment of protein localization
GO:1902532	16515	532	5	1	2835	1	3	false	0.1876543209874952	0.5631667204320516	0.0	negative regulation of intracellular signal transduction
GO:0009059	16515	3643	5	2	8388	2	2	false	0.18859668200324106	0.5631667204320516	0.0	macromolecule biosynthetic process
GO:0010648	16515	1264	5	1	6700	1	3	false	0.18865671641824697	0.5631667204320516	0.0	negative regulation of cell communication
GO:0060548	16515	893	5	1	4730	1	3	false	0.1887949260039828	0.5631667204320516	0.0	negative regulation of cell death
GO:2000778	16515	32	5	1	169	1	3	false	0.18934911242602667	0.5631667204320516	3.089774182577135E-35	positive regulation of interleukin-6 secretion
GO:0060326	16515	248	5	1	3666	3	3	false	0.1895746922463491	0.5631667204320516	0.0	cell chemotaxis
GO:0031326	16515	2783	5	2	6367	2	3	false	0.191015604780105	0.5631667204320516	0.0	regulation of cellular biosynthetic process
GO:0009743	16515	208	5	1	3035	3	2	false	0.191891386278557	0.5631667204320516	0.0	response to carbohydrate
GO:0030155	16515	631	5	1	9139	3	2	false	0.19318152114920054	0.5631667204320516	0.0	regulation of cell adhesion
GO:0010632	16515	209	5	1	3027	3	3	false	0.1932225282203135	0.5631667204320516	0.0	regulation of epithelial cell migration
GO:0044255	16515	922	5	1	8924	2	2	false	0.19596979747979448	0.5631667204320516	0.0	cellular lipid metabolic process
GO:0051047	16515	367	5	1	1869	1	3	false	0.196361690743813	0.5631667204320516	0.0	positive regulation of secretion
GO:0097237	16515	214	5	1	3046	3	2	false	0.1963670967087043	0.5631667204320516	0.0	cellular response to toxic substance
GO:0009306	16515	519	5	1	2617	1	4	false	0.19831868551785156	0.5631667204320516	0.0	protein secretion
GO:0034645	16515	3359	5	2	7536	2	3	false	0.19863992803618946	0.5631667204320516	0.0	cellular macromolecule biosynthetic process
GO:0002790	16515	542	5	1	2726	1	2	false	0.19882611885543847	0.5631667204320516	0.0	peptide secretion
GO:0050920	16515	181	5	1	1713	2	3	false	0.20021577709766175	0.5631667204320516	3.417984554722397E-250	regulation of chemotaxis
GO:0009653	16515	2361	5	2	5265	2	2	false	0.20104521168423425	0.5631667204320516	0.0	anatomical structure morphogenesis
GO:0051252	16515	2375	5	2	5290	2	3	false	0.20151857780950155	0.5631667204320516	0.0	regulation of RNA metabolic process
GO:0044283	16515	568	5	1	5316	2	2	false	0.20229612656970722	0.5631667204320516	0.0	small molecule biosynthetic process
GO:0050921	16515	123	5	1	1132	2	4	false	0.20559372393191477	0.5631667204320516	2.8165874321488785E-168	positive regulation of chemotaxis
GO:0051093	16515	798	5	1	7314	2	3	false	0.20632085960194774	0.5631667204320516	0.0	negative regulation of developmental process
GO:0032637	16515	75	5	1	686	2	1	false	0.20684811985281734	0.5631667204320516	3.1217561310637657E-102	interleukin-8 production
GO:0071692	16515	525	5	1	2531	1	1	false	0.2074278941129245	0.5631667204320516	0.0	protein localization to extracellular region
GO:0006082	16515	1019	5	1	9265	2	3	false	0.20788174802971307	0.5631667204320516	0.0	organic acid metabolic process
GO:0032677	16515	70	5	1	635	2	2	false	0.20847512357490877	0.5631667204320516	3.97851178596064E-95	regulation of interleukin-8 production
GO:0033554	16515	1926	5	2	6548	3	2	false	0.20861336767259087	0.5631667204320516	0.0	cellular response to stress
GO:0007517	16515	357	5	1	3218	2	2	false	0.20960025717893366	0.5631667204320516	0.0	muscle organ development
GO:0046677	16515	291	5	1	3829	3	1	false	0.21115915968994886	0.5631667204320516	0.0	response to antibiotic
GO:0033500	16515	221	5	1	1045	1	1	false	0.21148325358854747	0.5631667204320516	2.3881191266294634E-233	carbohydrate homeostasis
GO:1903530	16515	650	5	1	8512	3	3	false	0.21206277927459138	0.5631667204320516	0.0	regulation of secretion by cell
GO:0001101	16515	295	5	1	3829	3	1	false	0.21383243913682137	0.5652002968733822	0.0	response to acid chemical
GO:0006979	16515	409	5	1	3575	2	1	false	0.21575089711541973	0.5676063321307537	0.0	response to oxidative stress
GO:0080135	16515	675	5	1	8569	3	3	false	0.2182139190928666	0.5685133879049528	0.0	regulation of cellular response to stress
GO:0042476	16515	111	5	1	957	2	1	false	0.21862908408858805	0.5685133879049528	1.7732295825885173E-148	odontogenesis
GO:0062197	16515	310	5	1	3900	3	2	false	0.22006095154545655	0.5685133879049528	0.0	cellular response to chemical stress
GO:0032757	16515	51	5	1	428	2	3	false	0.22436472673954208	0.5685133879049528	2.162119756418029E-67	positive regulation of interleukin-8 production
GO:0071496	16515	292	5	1	2447	2	1	false	0.22446294810500056	0.5685133879049528	0.0	cellular response to external stimulus
GO:0061061	16515	577	5	1	4812	2	1	false	0.2254609958848641	0.5685133879049528	0.0	muscle structure development
GO:0050871	16515	91	5	1	401	1	3	false	0.2269326683291572	0.5685133879049528	1.1406222983718309E-92	positive regulation of B cell activation
GO:0090304	16515	3833	5	2	8019	2	2	false	0.2284431048964872	0.5685133879049528	0.0	nucleic acid metabolic process
GO:0008610	16515	616	5	1	5059	2	2	false	0.22872125526246234	0.5685133879049528	0.0	lipid biosynthetic process
GO:0031224	16515	908	5	1	10934	3	2	false	0.2290342254301238	0.5685133879049528	0.0	intrinsic component of membrane
GO:0010467	16515	3646	5	2	7606	2	1	false	0.22975165977491652	0.5685133879049528	0.0	gene expression
GO:0032103	16515	431	5	1	3505	2	3	false	0.23084422774998206	0.5685133879049528	0.0	positive regulation of response to external stimulus
GO:0061041	16515	122	5	1	524	1	2	false	0.23282442748095974	0.5685133879049528	7.766281795039059E-123	regulation of wound healing
GO:0050900	16515	399	5	1	3206	2	2	false	0.23345346040913345	0.5685133879049528	0.0	leukocyte migration
GO:0010468	16515	2644	5	2	5456	2	2	false	0.23479535307561053	0.5685133879049528	0.0	regulation of gene expression
GO:0002699	16515	188	5	1	1496	2	3	false	0.23561783485088286	0.5685133879049528	7.484172641807918E-245	positive regulation of immune effector process
GO:0010556	16515	2677	5	2	5514	2	3	false	0.23565666432597732	0.5685133879049528	0.0	regulation of macromolecule biosynthetic process
GO:0006914	16515	485	5	1	2055	1	2	false	0.23600973235995804	0.5685133879049528	0.0	autophagy
GO:0045582	16515	76	5	1	319	1	4	false	0.23824451410657022	0.5685133879049528	1.6437880099942603E-75	positive regulation of T cell differentiation
GO:0006351	16515	2161	5	2	4421	2	3	false	0.23887226841042355	0.5685133879049528	0.0	transcription, DNA-templated
GO:0009968	16515	1148	5	1	4789	1	5	false	0.23971601587033317	0.5685133879049528	0.0	negative regulation of signal transduction
GO:1901701	16515	1030	5	2	3209	3	2	false	0.24286140054161698	0.5685133879049528	0.0	cellular response to oxygen-containing compound
GO:0048732	16515	406	5	1	3125	2	1	false	0.24299697823271343	0.5685133879049528	0.0	gland development
GO:0006629	16515	1169	5	1	8996	2	2	false	0.24301972515317086	0.5685133879049528	0.0	lipid metabolic process
GO:0090087	16515	662	5	1	2719	1	2	false	0.2434718646561063	0.5685133879049528	0.0	regulation of peptide transport
GO:0001568	16515	628	5	1	4812	2	2	false	0.2440056237145066	0.5685133879049528	0.0	blood vessel development
GO:0055090	16515	32	5	1	131	1	1	false	0.24427480916029773	0.5685133879049528	2.8987512571365007E-31	acylglycerol homeostasis
GO:0006139	16515	4384	5	2	8848	2	5	false	0.24547138607482588	0.5685133879049528	0.0	nucleobase-containing compound metabolic process
GO:0034614	16515	152	5	1	1154	2	3	false	0.2461816886400156	0.5685133879049528	1.5267379663221025E-194	cellular response to reactive oxygen species
GO:0140110	16515	1582	5	1	11969	2	1	false	0.24688898024482392	0.5685133879049528	0.0	transcription regulator activity
GO:0045619	16515	150	5	1	604	1	3	false	0.24834437086096697	0.5685133879049528	2.489666757613444E-146	regulation of lymphocyte differentiation
GO:0022610	16515	1260	5	1	13878	3	1	false	0.24840904693537902	0.5685133879049528	0.0	biological adhesion
GO:0031329	16515	772	5	1	5738	2	3	false	0.2510021444819841	0.5690252078432257	0.0	regulation of cellular catabolic process
GO:0000302	16515	218	5	1	1615	2	2	false	0.25182056387425483	0.5690252078432257	9.14669109451412E-277	response to reactive oxygen species
GO:0061448	16515	243	5	1	1798	2	1	false	0.2520998103998065	0.5690252078432257	1.957689122807934E-308	connective tissue development
GO:0023061	16515	600	5	1	2361	1	2	false	0.2541296060990511	0.5690252078432257	0.0	signal release
GO:0050794	16515	8239	5	3	12995	3	2	false	0.2548219130141133	0.5690252078432257	0.0	regulation of cellular process
GO:0009058	16515	4757	5	2	9406	2	1	false	0.2557473975415584	0.5690252078432257	0.0	biosynthetic process
GO:0032774	16515	2371	5	2	4657	2	3	false	0.2591556552721162	0.5690252078432257	0.0	RNA biosynthetic process
GO:0046483	16515	4528	5	2	8863	2	1	false	0.2609783119283883	0.5690252078432257	0.0	heterocycle metabolic process
GO:0051171	16515	4412	5	2	8635	2	2	false	0.26103465930102876	0.5690252078432257	0.0	regulation of nitrogen compound metabolic process
GO:0035592	16515	519	5	1	1984	1	2	false	0.26159274193559334	0.5690252078432257	0.0	establishment of protein localization to extracellular region
GO:0009605	16515	2447	5	2	7281	3	1	false	0.262899113560859	0.5690252078432257	0.0	response to external stimulus
GO:0080090	16515	4581	5	2	8908	2	2	false	0.26443206049511014	0.5690252078432257	0.0	regulation of primary metabolic process
GO:0050789	16515	8917	5	3	13878	3	2	false	0.26523046784051957	0.5690252078432257	0.0	regulation of biological process
GO:0006725	16515	4570	5	2	8863	2	1	false	0.2658427758868606	0.5690252078432257	0.0	cellular aromatic compound metabolic process
GO:0001775	16515	1263	5	1	12841	3	1	false	0.26701847533669537	0.5690252078432257	0.0	cell activation
GO:0050864	16515	133	5	1	498	1	2	false	0.2670682730923899	0.5690252078432257	7.634791671906631E-125	regulation of B cell activation
GO:0044249	16515	4600	5	2	8896	2	2	false	0.26735020078451593	0.5690252078432257	0.0	cellular biosynthetic process
GO:1901576	16515	4681	5	2	9027	2	2	false	0.2688720896889488	0.5690252078432257	0.0	organic substance biosynthetic process
GO:1901342	16515	292	5	1	2005	2	2	false	0.27012409096995876	0.5690252078432257	0.0	regulation of vasculature development
GO:0060322	16515	701	5	1	4812	2	1	false	0.2701588887884981	0.5690252078432257	0.0	head development
GO:0034976	16515	281	5	1	1926	2	1	false	0.27057490795821576	0.5690252078432257	0.0	response to endoplasmic reticulum stress
GO:0071222	16515	183	5	1	1253	2	4	false	0.27086812735698845	0.5690252078432257	1.7089687700735352E-225	cellular response to lipopolysaccharide
GO:2000026	16515	1794	5	2	5196	3	3	false	0.2752675048774585	0.5761174916208518	0.0	regulation of multicellular organismal development
GO:0030183	16515	115	5	1	415	1	2	false	0.2771084337349264	0.5770012587599679	9.682588816146047E-106	B cell differentiation
GO:0042149	16515	37	5	1	133	1	1	false	0.27819548872181576	0.5770012587599679	9.177354321365144E-34	cellular response to glucose starvation
GO:0002639	16515	37	5	1	132	1	3	false	0.2803030303030397	0.5770012587599679	1.271445963272404E-33	positive regulation of immunoglobulin production
GO:0009894	16515	925	5	1	6072	2	2	false	0.2814914269846535	0.5770012587599679	0.0	regulation of catabolic process
GO:0044265	16515	1103	5	1	7226	2	3	false	0.28200441121478537	0.5770012587599679	0.0	cellular macromolecule catabolic process
GO:1901360	16515	4777	5	2	8995	2	1	false	0.28201064930711245	0.5770012587599679	0.0	organic cyclic compound metabolic process
GO:0022409	16515	241	5	1	852	1	3	false	0.2828638497650997	0.5770012587599679	1.3207425402735992E-219	positive regulation of cell-cell adhesion
GO:0006631	16515	321	5	1	1129	1	2	false	0.2843224092117446	0.5778827306361451	7.325902166768504E-292	fatty acid metabolic process
GO:0140352	16515	1405	5	1	13247	3	2	false	0.285650260667462	0.5781853996322328	0.0	export from cell
GO:0018130	16515	3081	5	2	5741	2	2	false	0.2879671681239359	0.5781853996322328	0.0	heterocycle biosynthetic process
GO:2000145	16515	829	5	2	1544	2	3	false	0.2881188318289148	0.5781853996322328	0.0	regulation of cell motility
GO:0019438	16515	3096	5	2	5759	2	2	false	0.2889634183881696	0.5781853996322328	0.0	aromatic compound biosynthetic process
GO:0072330	16515	185	5	1	637	1	2	false	0.29042386185237773	0.5781853996322328	5.900897531296225E-166	monocarboxylic acid biosynthetic process
GO:0001944	16515	651	5	1	4127	2	2	false	0.2906331582520815	0.5781853996322328	0.0	vasculature development
GO:0072358	16515	659	5	1	4127	2	2	false	0.29389507940990145	0.5810416599608139	0.0	cardiovascular system development
GO:0051050	16515	859	5	1	7837	3	3	false	0.29413298950058964	0.5810416599608139	0.0	positive regulation of transport
GO:0046394	16515	274	5	1	923	1	2	false	0.29685807150603233	0.5825347473490439	5.635438849437825E-243	carboxylic acid biosynthetic process
GO:0031974	16515	3948	5	2	10934	3	1	false	0.2969582104603474	0.5825347473490439	0.0	membrane-enclosed lumen
GO:0035690	16515	361	5	1	3222	3	2	false	0.2999550714960279	0.5835626821345061	0.0	cellular response to drug
GO:1901362	16515	3230	5	2	5889	2	2	false	0.3007884887628265	0.5835626821345061	0.0	organic cyclic compound biosynthetic process
GO:0009057	16515	1319	5	1	8030	2	2	false	0.30155412656292	0.5835626821345061	0.0	macromolecule catabolic process
GO:0001012	16515	829	5	2	1506	2	1	false	0.30284708342710737	0.5835626821345061	0.0	RNA polymerase II regulatory region DNA binding
GO:0034641	16515	5039	5	2	9147	2	2	false	0.30345384546731813	0.5835626821345061	0.0	cellular nitrogen compound metabolic process
GO:0005789	16515	960	5	1	3161	1	2	false	0.3037013603293256	0.5835626821345061	0.0	endoplasmic reticulum membrane
GO:0051046	16515	692	5	1	2270	1	2	false	0.30484581497777946	0.5837693667771763	0.0	regulation of secretion
GO:0051153	16515	86	5	1	281	1	2	false	0.30604982206407105	0.5840883044816	1.332358394155798E-74	regulation of striated muscle cell differentiation
GO:0009611	16515	602	5	1	3575	2	1	false	0.3084666648391516	0.5844575139056469	0.0	response to wounding
GO:0006508	16515	1639	5	1	5250	1	1	false	0.3121904761908783	0.5844575139056469	0.0	proteolysis
GO:0002700	16515	124	5	1	397	1	2	false	0.31234256926952386	0.5844575139056469	2.002998088680754E-106	regulation of production of molecular mediator of immune response
GO:0050663	16515	199	5	1	1164	2	3	false	0.31281819444320674	0.5844575139056469	1.9025777468356598E-230	cytokine secretion
GO:0042330	16515	556	5	1	3248	2	2	false	0.31310485920280084	0.5844575139056469	0.0	taxis
GO:0046903	16515	1477	5	1	4702	1	1	false	0.3141216503625501	0.5844575139056469	0.0	secretion
GO:0002688	16515	100	5	1	318	1	3	false	0.3144654088050494	0.5844575139056469	2.1340775070363955E-85	regulation of leukocyte chemotaxis
GO:0045766	16515	150	5	1	473	1	3	false	0.3171247357293565	0.5844575139056469	1.2060548627082368E-127	positive regulation of angiogenesis
GO:0070201	16515	688	5	1	2163	1	2	false	0.31807674526151986	0.5844575139056469	0.0	regulation of establishment of protein localization
GO:0050714	16515	237	5	1	742	1	5	false	0.31940700808624983	0.5844575139056469	4.3741097621203014E-201	positive regulation of protein secretion
GO:0032502	16515	5265	5	2	13878	3	1	false	0.3225639365339957	0.5844575139056469	0.0	developmental process
GO:0048583	16515	3777	5	2	9953	3	2	false	0.3227090591555676	0.5844575139056469	0.0	regulation of response to stimulus
GO:0045580	16515	124	5	1	384	1	3	false	0.3229166666667066	0.5844575139056469	2.855143408094901E-104	regulation of T cell differentiation
GO:0009636	16515	467	5	1	3829	3	1	false	0.3231541954245797	0.5844575139056469	0.0	response to toxic substance
GO:0001889	16515	133	5	1	408	1	2	false	0.3259803921568666	0.5844575139056469	3.2740065621445798E-111	liver development
GO:0030334	16515	777	5	2	1360	2	2	false	0.3262303596936161	0.5844575139056469	0.0	regulation of cell migration
GO:0005623	16515	1465	5	1	11845	3	1	false	0.32706775529792936	0.5844575139056469	0.0	cell
GO:0007267	16515	1687	5	1	5153	1	2	false	0.3273821075087925	0.5844575139056469	0.0	cell-cell signaling
GO:0002690	16515	82	5	1	250	1	4	false	0.32800000000001855	0.5844575139056469	3.714382009209217E-68	positive regulation of leukocyte chemotaxis
GO:0065007	16515	9584	5	3	13878	3	1	false	0.32931968937529044	0.5844575139056469	0.0	biological regulation
GO:0051223	16515	642	5	1	1947	1	3	false	0.32973805855150695	0.5844575139056469	0.0	regulation of protein transport
GO:0032496	16515	298	5	1	1636	2	3	false	0.3312150916309271	0.5844575139056469	0.0	response to lipopolysaccharide
GO:0010506	16515	312	5	1	934	1	2	false	0.3340471092076123	0.5844575139056469	1.4719553349994002E-257	regulation of autophagy
GO:0000977	16515	822	5	2	1421	2	2	false	0.3344510412225663	0.5844575139056469	0.0	RNA polymerase II regulatory region sequence-specific DNA binding
GO:0002702	16515	86	5	1	257	1	3	false	0.33463035019455556	0.5844575139056469	1.363801895693069E-70	positive regulation of production of molecular mediator of immune response
GO:0032101	16515	863	5	1	4678	2	2	false	0.33496018968928787	0.5844575139056469	0.0	regulation of response to external stimulus
GO:1901700	16515	1487	5	2	3829	3	1	false	0.33526993541558314	0.5844575139056469	0.0	response to oxygen-containing compound
GO:0060255	16515	4602	5	2	7947	2	2	false	0.3353104387060816	0.5844575139056469	0.0	regulation of macromolecule metabolic process
GO:0006355	16515	1873	5	2	3216	2	4	false	0.33911469093031654	0.5892641080054574	0.0	regulation of transcription, DNA-templated
GO:0048646	16515	989	5	1	5265	2	2	false	0.34043202660364663	0.589733018393394	0.0	anatomical structure formation involved in morphogenesis
GO:0032755	16515	84	5	1	446	2	3	false	0.3415528795284214	0.5898597275291448	4.027000512405029E-93	positive regulation of interleukin-6 production
GO:0010035	16515	502	5	1	3829	3	1	false	0.3440799028715459	0.5924066829256279	0.0	response to inorganic substance
GO:0044281	16515	1811	5	1	9406	2	1	false	0.34801951495834704	0.595795841260847	0.0	small molecule metabolic process
GO:0009991	16515	473	5	1	2447	2	1	false	0.3492954979153025	0.595795841260847	0.0	response to extracellular stimulus
GO:0032635	16515	133	5	1	686	2	1	false	0.3503947564428507	0.595795841260847	7.8600181687672175E-146	interleukin-6 production
GO:0046982	16515	280	5	1	799	1	1	false	0.3504380475594878	0.595795841260847	5.893370673055447E-224	protein heterodimerization activity
GO:0035295	16515	939	5	1	4812	2	2	false	0.3522284498680657	0.595795841260847	0.0	tube development
GO:0044419	16515	1871	5	1	13878	3	1	false	0.3523978954526857	0.595795841260847	0.0	interspecies interaction between organisms
GO:0002696	16515	304	5	1	1547	2	4	false	0.35450494258813464	0.597563720590179	0.0	positive regulation of leukocyte activation
GO:0032675	16515	128	5	1	636	2	2	false	0.36226415094339093	0.6081007315060196	5.0946188885024237E-138	regulation of interleukin-6 production
GO:0002697	16515	365	5	1	1809	2	2	false	0.3629162447353865	0.6081007315060196	0.0	regulation of immune effector process
GO:0014902	16515	89	5	1	240	1	1	false	0.3708333333333389	0.6119906030521439	3.501022752250783E-68	myotube differentiation
GO:0050870	16515	189	5	1	508	1	4	false	0.37204724409456225	0.6119906030521439	6.580532867089402E-145	positive regulation of T cell activation
GO:0034654	16515	3033	5	2	4963	2	5	false	0.3734225773736057	0.6119906030521439	0.0	nucleobase-containing compound biosynthetic process
GO:0071417	16515	559	5	1	2670	2	4	false	0.37495562169530905	0.6119906030521439	0.0	cellular response to organonitrogen compound
GO:0071396	16515	543	5	1	2592	2	2	false	0.37515902625910075	0.6119906030521439	0.0	cellular response to lipid
GO:0006935	16515	556	5	1	3829	3	2	false	0.3755120154499305	0.6119906030521439	0.0	chemotaxis
GO:0030182	16515	1250	5	1	3328	1	2	false	0.37560096153843164	0.6119906030521439	0.0	neuron differentiation
GO:0010830	16515	47	5	1	125	1	2	false	0.3759999999999931	0.6119906030521439	1.555615769948936E-35	regulation of myotube differentiation
GO:0001067	16515	1507	5	2	2455	2	1	false	0.37671435471657605	0.6119906030521439	0.0	regulatory region nucleic acid binding
GO:0071375	16515	297	5	1	785	1	3	false	0.378343949044563	0.6119906030521439	2.613672664187581E-225	cellular response to peptide hormone stimulus
GO:0022407	16515	368	5	1	969	1	2	false	0.3797729618161456	0.6119906030521439	1.4663086252680296E-278	regulation of cell-cell adhesion
GO:1903706	16515	406	5	1	2745	3	3	false	0.38144093254593786	0.6119906030521439	0.0	regulation of hemopoiesis
GO:1901575	16515	1956	5	1	9133	2	2	false	0.3824871266493513	0.6119906030521439	0.0	organic substance catabolic process
GO:0031323	16515	4758	5	2	11275	3	3	false	0.383932486952778	0.6119906030521439	0.0	regulation of cellular metabolic process
GO:0031981	16515	2789	5	2	4497	2	2	false	0.3845847805222306	0.6119906030521439	0.0	nuclear lumen
GO:0045597	16515	884	5	1	5910	3	4	false	0.3850125920211322	0.6119906030521439	0.0	positive regulation of cell differentiation
GO:0008219	16515	1921	5	1	12841	3	1	false	0.3850305726343325	0.6119906030521439	0.0	cell death
GO:0045184	16515	1978	5	1	5129	1	2	false	0.3856502242142764	0.6119906030521439	0.0	establishment of protein localization
GO:0051179	16515	5875	5	2	13878	3	1	false	0.38589105521049927	0.6119906030521439	0.0	localization
GO:0043233	16515	3948	5	2	9283	3	2	false	0.3887623975441218	0.6120189945432283	0.0	organelle lumen
GO:0022008	16515	1450	5	1	3721	1	2	false	0.3896801934959465	0.6120189945432283	0.0	neurogenesis
GO:0042113	16515	242	5	1	621	1	1	false	0.38969404186801804	0.6120189945432283	1.4509539205180607E-179	B cell activation
GO:0070848	16515	649	5	1	2958	2	1	false	0.39072937024077137	0.6120189945432283	0.0	response to growth factor
GO:0006357	16515	1292	5	2	2065	2	2	false	0.3913442949121886	0.6120189945432283	0.0	regulation of transcription by RNA polymerase II
GO:0002637	16515	59	5	1	150	1	2	false	0.393333333333345	0.613425669436768	3.281764179797984E-43	regulation of immunoglobulin production
GO:0019222	16515	5105	5	2	11880	3	2	false	0.3952564548019187	0.6147220553963542	0.0	regulation of metabolic process
GO:2000112	16515	2359	5	2	3737	2	3	false	0.3984205918120436	0.6172175616183659	0.0	regulation of cellular macromolecule biosynthetic process
GO:0002793	16515	253	5	1	634	1	3	false	0.3990536277603645	0.6172175616183659	1.938952191277264E-184	positive regulation of peptide secretion
GO:0051603	16515	680	5	1	1685	1	2	false	0.40356083086041356	0.620165669781423	0.0	proteolysis involved in cellular protein catabolic process
GO:0010595	16515	95	5	1	235	1	3	false	0.404255319148915	0.620165669781423	2.6102803188344023E-68	positive regulation of endothelial cell migration
GO:0044271	16515	3707	5	2	5830	2	2	false	0.4042642998397553	0.620165669781423	0.0	cellular nitrogen compound biosynthetic process
GO:0044248	16515	2055	5	1	8923	2	2	false	0.40758748859335947	0.6207147204591844	0.0	cellular catabolic process
GO:0070013	16515	3948	5	2	9004	3	2	false	0.408163445147091	0.6207147204591844	0.0	intracellular organelle lumen
GO:0002520	16515	859	5	1	5348	3	2	false	0.40867262321053155	0.6207147204591844	0.0	immune system development
GO:0031301	16515	317	5	1	775	1	2	false	0.409032258064578	0.6207147204591844	6.900865278479719E-227	integral component of organelle membrane
GO:0030098	16515	308	5	1	746	1	2	false	0.41286863270765706	0.6209562405335024	8.01678692437044E-219	lymphocyte differentiation
GO:0051251	16515	269	5	1	651	1	3	false	0.4132104454684448	0.6209562405335024	6.437620098865384E-191	positive regulation of lymphocyte activation
GO:0007159	16515	308	5	1	745	1	1	false	0.4134228187918296	0.6209562405335024	1.365416220452581E-218	leukocyte cell-cell adhesion
GO:0030595	16515	188	5	1	454	1	2	false	0.4140969162996601	0.6209562405335024	4.755152023939475E-133	leukocyte chemotaxis
GO:0051094	16515	1228	5	1	7511	3	3	false	0.41470612156411524	0.6209562405335024	0.0	positive regulation of developmental process
GO:0045765	16515	267	5	1	1132	2	3	false	0.41625816610624233	0.6216269164928765	9.939404513532307E-268	regulation of angiogenesis
GO:0043434	16515	409	5	1	979	1	2	false	0.41777323799789234	0.6222389761714641	4.517083471812399E-288	response to peptide hormone
GO:0072359	16515	983	5	1	4127	2	1	false	0.41968576230911675	0.6234382168338594	0.0	circulatory system development
GO:0048513	16515	3125	5	2	4812	2	2	false	0.4216965726742907	0.6247767642516465	0.0	animal organ development
GO:0080134	16515	1277	5	1	5300	2	2	false	0.4238675862633964	0.625706250411217	0.0	regulation of response to stress
GO:0030217	16515	212	5	1	498	1	2	false	0.42570281124504683	0.625706250411217	8.428030331917268E-147	T cell differentiation
GO:0031669	16515	200	5	1	469	1	2	false	0.42643923240937553	0.625706250411217	2.873638937077407E-138	cellular response to nutrient levels
GO:0010941	16515	1424	5	1	8412	3	2	false	0.4267694496588052	0.625706250411217	0.0	regulation of cell death
GO:0043069	16515	808	5	1	1883	1	3	false	0.42910249601722683	0.6274927409290876	0.0	negative regulation of programmed cell death
GO:0048585	16515	1457	5	1	8481	3	3	false	0.43195800278670854	0.6288405567140416	0.0	negative regulation of response to stimulus
GO:0032880	16515	928	5	1	3765	2	2	false	0.43225807362048685	0.6288405567140416	0.0	regulation of protein localization
GO:0032870	16515	641	5	1	2591	2	3	false	0.4336573437304716	0.6292502178357101	0.0	cellular response to hormone stimulus
GO:0001525	16515	458	5	1	1048	1	2	false	0.43702290076317074	0.6301119716431947	5.5632098852366E-311	angiogenesis
GO:0009056	16515	2357	5	1	9406	2	1	false	0.43839672506740646	0.6301119716431947	0.0	catabolic process
GO:0009607	16515	1277	5	1	7281	3	1	false	0.43932539175686763	0.6301119716431947	0.0	response to biotic stimulus
GO:0005634	16515	3375	5	2	7335	3	1	false	0.44030276920060696	0.6301119716431947	0.0	nucleus
GO:0009617	16515	553	5	1	1254	1	1	false	0.4409888357257984	0.6301119716431947	0.0	response to bacterium
GO:0050708	16515	417	5	1	944	1	4	false	0.4417372881354533	0.6301119716431947	1.5851155306691098E-280	regulation of protein secretion
GO:0071363	16515	620	5	1	2444	2	2	false	0.4430876688989907	0.6301119716431947	0.0	cellular response to growth factor stimulus
GO:0002791	16515	437	5	1	986	1	3	false	0.44320486815400545	0.6301119716431947	3.509597636446445E-293	regulation of peptide secretion
GO:0030176	16515	144	5	1	324	1	2	false	0.4444444444443977	0.6302826756226596	4.871268737106598E-96	integral component of endoplasmic reticulum membrane
GO:0002694	16515	468	5	1	1827	2	3	false	0.4468028855232098	0.6309729891751577	0.0	regulation of leukocyte activation
GO:2001141	16515	2128	5	2	3182	2	4	false	0.44717268682218103	0.6309729891751577	0.0	regulation of RNA biosynthetic process
GO:0048534	16515	816	5	1	3162	2	2	false	0.44959230949691714	0.6328011756169108	0.0	hematopoietic or lymphoid organ development
GO:0045595	16515	1604	5	1	8813	3	3	false	0.45270577477285956	0.6355943920127679	0.0	regulation of cell differentiation
GO:0006954	16515	627	5	1	1379	1	1	false	0.4546773023932808	0.6367744309637241	0.0	inflammatory response
GO:0048870	16515	1451	5	2	2148	2	3	false	0.45621450918065864	0.6373418577387365	0.0	cell motility
GO:0071705	16515	2183	5	1	4702	1	1	false	0.4642705231834458	0.6469908528521783	0.0	nitrogen compound transport
GO:0043066	16515	795	5	1	1702	1	3	false	0.46709753231478407	0.6493232362795641	0.0	negative regulation of apoptotic process
GO:0001667	16515	358	5	1	1315	2	1	false	0.47052103408193513	0.6524712861776588	0.0	ameboidal-type cell migration
GO:0042592	16515	1707	5	1	3583	1	1	false	0.4764164108288804	0.6590231923750852	0.0	homeostatic process
GO:1901699	16515	613	5	1	3146	3	2	false	0.4781698945146378	0.6598275750287772	0.0	cellular response to nitrogen compound
GO:0043228	16515	4536	5	2	9283	3	1	false	0.4829538091118579	0.6647994976283033	0.0	non-membrane-bounded organelle
GO:0033993	16515	838	5	1	2958	2	1	false	0.4864090960744476	0.6664297809373843	0.0	response to lipid
GO:0006950	16515	3575	5	2	7281	3	1	false	0.4865055772029573	0.6664297809373843	0.0	response to stress
GO:0006366	16515	1511	5	2	2161	2	1	false	0.4888019092667822	0.6679501818378601	0.0	transcription by RNA polymerase II
GO:0009719	16515	1513	5	1	7281	3	1	false	0.5028863236150304	0.6845658849593333	0.0	response to endogenous stimulus
GO:0043232	16515	4526	5	2	9010	3	2	false	0.5034964782237803	0.6845658849593333	0.0	intracellular non-membrane-bounded organelle
GO:1901652	16515	482	5	1	1628	2	2	false	0.504608956053505	0.6845658849593333	0.0	response to peptide
GO:0051049	16515	1594	5	1	5283	2	2	false	0.5124484291356344	0.6923376079960951	0.0	regulation of transport
GO:0001216	16515	400	5	1	1325	2	2	false	0.5127971270592747	0.6923376079960951	0.0	DNA-binding transcription activator activity
GO:0048666	16515	1027	5	1	1990	1	2	false	0.5160804020101041	0.6933696754659175	0.0	neuron development
GO:0044260	16515	6589	5	2	9167	2	2	false	0.516613812783276	0.6933696754659175	0.0	cellular macromolecule metabolic process
GO:0035556	16515	2462	5	1	11378	3	2	false	0.5188496941832824	0.6933696754659175	0.0	intracellular signal transduction
GO:1901653	16515	352	5	1	1149	2	3	false	0.5190394313490803	0.6933696754659175	1.3509331961443792E-306	cellular response to peptide
GO:0036498	16515	64	5	1	123	1	1	false	0.5203252032520279	0.6933696754659175	1.448759633095097E-36	IRE1-mediated unfolded protein response
GO:0002377	16515	85	5	1	163	1	1	false	0.52147239263803	0.6933696754659175	1.5915812216883724E-48	immunoglobulin production
GO:0009725	16515	915	5	1	2964	2	2	false	0.5221824909370321	0.6933696754659175	0.0	response to hormone
GO:1902531	16515	1775	5	1	3387	1	2	false	0.5240625922641011	0.6942287986933858	0.0	regulation of intracellular signal transduction
GO:0043227	16515	7507	5	3	9283	3	1	false	0.5288116146810081	0.6965520179925628	0.0	membrane-bounded organelle
GO:0010243	16515	931	5	1	2967	2	2	false	0.5291815272557673	0.6965520179925628	0.0	response to organonitrogen compound
GO:0071702	16515	2495	5	1	4702	1	1	false	0.5306252658462377	0.6965520179925628	0.0	organic substance transport
GO:0035239	16515	770	5	1	2445	2	2	false	0.5307652144206207	0.6965520179925628	0.0	tube morphogenesis
GO:0009967	16515	1541	5	1	4877	2	5	false	0.5321512993224257	0.6967469337640132	0.0	positive regulation of signal transduction
GO:0005575	16515	11845	5	3	14589	3	1	false	0.5351899274240102	0.69867098993625	0.0	cellular_component
GO:0043231	16515	7335	5	3	9029	3	2	false	0.5361027844626287	0.69867098993625	0.0	intracellular membrane-bounded organelle
GO:0043632	16515	602	5	1	1103	1	1	false	0.5457842248411829	0.7086793449510282	0.0	modification-dependent macromolecule catabolic process
GO:0050863	16515	289	5	1	529	1	2	false	0.5463137996218613	0.7086793449510282	1.585799631091161E-157	regulation of T cell activation
GO:0046649	16515	621	5	1	1132	1	1	false	0.5485865724382842	0.7086793449510282	0.0	lymphocyte activation
GO:0042493	16515	892	5	1	3829	3	1	false	0.5488173968004411	0.7086793449510282	0.0	response to drug
GO:0003676	16515	2455	5	2	3307	2	2	false	0.5510474673704846	0.7099307188319973	0.0	nucleic acid binding
GO:0000790	16515	1077	5	2	1422	2	2	false	0.5735011595210612	0.7355629606361014	0.0	nuclear chromatin
GO:0001936	16515	106	5	1	306	2	2	false	0.5735561984356101	0.7355629606361014	3.77977204236536E-85	regulation of endothelial cell proliferation
GO:0023056	16515	1745	5	1	6990	3	3	false	0.577581509070233	0.7390417945603208	0.0	positive regulation of signaling
GO:0071219	16515	190	5	1	327	1	2	false	0.5810397553516365	0.7417809121609328	6.119048223010678E-96	cellular response to molecule of bacterial origin
GO:0061042	16515	10	5	1	17	1	1	false	0.5882352941176482	0.7492680330050586	5.141916906622793E-5	vascular wound healing
GO:0005488	16515	9221	5	2	11969	2	1	false	0.5935119881858022	0.749696186166665	0.0	binding
GO:0098609	16515	745	5	1	1255	1	1	false	0.5936254980083338	0.749696186166665	0.0	cell-cell adhesion
GO:0010647	16515	1736	5	1	6661	3	3	false	0.5958603722064426	0.749696186166665	0.0	positive regulation of cell communication
GO:0010594	16515	150	5	1	251	1	2	false	0.5976095617529584	0.749696186166665	6.636793766693249E-73	regulation of endothelial cell migration
GO:0032869	16515	208	5	1	348	1	2	false	0.5977011494253116	0.749696186166665	3.208088037675193E-101	cellular response to insulin stimulus
GO:0051249	16515	406	5	1	678	1	2	false	0.5988200589969784	0.749696186166665	1.5695330356692712E-197	regulation of lymphocyte activation
GO:1901698	16515	1008	5	1	3829	3	1	false	0.6002103812766204	0.749696186166665	0.0	response to nitrogen compound
GO:0043229	16515	9004	5	3	10673	3	2	false	0.600377349441901	0.749696186166665	0.0	intracellular organelle
GO:0034097	16515	1093	5	1	2958	2	1	false	0.6025566361019296	0.749696186166665	0.0	response to cytokine
GO:0032787	16515	558	5	1	923	1	1	false	0.604550379198336	0.749696186166665	3.5374141163475025E-268	monocarboxylic acid metabolic process
GO:0071333	16515	118	5	1	195	1	3	false	0.6051282051282403	0.749696186166665	2.6239986128565743E-56	cellular response to glucose stimulus
GO:0003677	16515	1911	5	2	2455	2	1	false	0.6058540277547944	0.749696186166665	0.0	DNA binding
GO:1903039	16515	206	5	1	340	1	3	false	0.605882352941088	0.749696186166665	2.187934877513681E-98	positive regulation of leukocyte cell-cell adhesion
GO:0048869	16515	3513	5	1	13027	3	2	false	0.6104894129143742	0.7508937311829282	0.0	cellular developmental process
GO:0055092	16515	80	5	1	131	1	1	false	0.610687022900745	0.7508937311829282	1.3104133813724972E-37	sterol homeostasis
GO:0043226	16515	9283	5	3	10934	3	1	false	0.6119369062555766	0.7508937311829282	0.0	organelle
GO:0048878	16515	1045	5	1	1707	1	1	false	0.6121851200940747	0.7508937311829282	0.0	chemical homeostasis
GO:0048468	16515	1897	5	1	5006	2	3	false	0.6143380391081621	0.7518963391693376	0.0	cell development
GO:0034599	16515	273	5	1	443	1	2	false	0.6162528216704721	0.7526037713676265	2.00136442996212E-127	cellular response to oxidative stress
GO:0043565	16515	1505	5	2	1911	2	1	false	0.6201407667380305	0.7526677554325958	0.0	sequence-specific DNA binding
GO:0055082	16515	717	5	1	1156	1	2	false	0.6202422145332385	0.7526677554325958	0.0	cellular chemical homeostasis
GO:0044212	16515	1506	5	2	1912	2	2	false	0.6203158765909847	0.7526677554325958	0.0	transcription regulatory region DNA binding
GO:0006952	16515	1379	5	1	3575	2	1	false	0.6227439041058103	0.7539888559388628	0.0	defense response
GO:0071326	16515	120	5	1	191	1	2	false	0.6282722513089277	0.7586615579439294	3.077046295428523E-54	cellular response to monosaccharide stimulus
GO:0035326	16515	590	5	1	1506	2	1	false	0.6302100567831974	0.7586615579439294	0.0	cis-regulatory region binding
GO:0001938	16515	81	5	1	207	2	3	false	0.6306458421274582	0.7586615579439294	1.1863298147324312E-59	positive regulation of endothelial cell proliferation
GO:0000981	16515	603	5	1	2123	3	4	false	0.6331934424560942	0.7601021494728807	0.0	DNA-binding transcription factor activity, RNA polymerase II-specific
GO:0032868	16515	261	5	1	409	1	1	false	0.6381418092909116	0.7631097529307382	1.3615933498545213E-115	response to insulin
GO:0003690	16515	1527	5	2	1911	2	1	false	0.6384097577804222	0.7631097529307382	0.0	double-stranded DNA binding
GO:0071345	16515	1013	5	1	2479	2	2	false	0.6503820144074443	0.7757734621004049	0.0	cellular response to cytokine stimulus
GO:0048514	16515	544	5	1	834	1	2	false	0.6522781774579041	0.7763903042469344	3.51874571010287E-233	blood vessel morphogenesis
GO:0000987	16515	585	5	1	1418	2	2	false	0.6550769270585697	0.7780766032362336	0.0	cis-regulatory region sequence-specific DNA binding
GO:0071331	16515	120	5	1	181	1	2	false	0.6629834254143844	0.7858098284385229	9.337885233291021E-50	cellular response to hexose stimulus
GO:0051707	16515	1254	5	1	1873	1	2	false	0.6695141484244481	0.7918833310146309	0.0	response to other organism
GO:0002252	16515	1079	5	1	2527	2	1	false	0.6717547086854766	0.7928677169600069	0.0	immune effector process
GO:0043067	16515	1303	5	1	1919	1	2	false	0.6789994788957627	0.796345901501249	0.0	regulation of programmed cell death
GO:0042110	16515	422	5	1	621	1	1	false	0.6795491143318819	0.796345901501249	2.0350217108907248E-168	T cell activation
GO:0012505	16515	3456	5	1	10934	3	3	false	0.680136935697461	0.796345901501249	0.0	endomembrane system
GO:0045321	16515	1132	5	1	2605	2	2	false	0.6803594646928965	0.796345901501249	0.0	leukocyte activation
GO:0050801	16515	717	5	1	1045	1	1	false	0.6861244019140589	0.8014274653062555	1.6318728044228007E-281	ion homeostasis
GO:0048523	16515	4164	5	1	12864	3	3	false	0.6906991022846116	0.805100609909392	0.0	negative regulation of cellular process
GO:0005622	16515	10525	5	3	11845	3	1	false	0.7015317340347604	0.8149224200769367	0.0	intracellular
GO:1903037	16515	278	5	1	396	1	2	false	0.7020202020200965	0.8149224200769367	3.9608440227055116E-104	regulation of leukocyte cell-cell adhesion
GO:0048519	16515	4686	5	1	13878	3	2	false	0.7094629446470648	0.8218675675643982	0.0	negative regulation of biological process
GO:0031090	16515	3159	5	1	9284	3	2	false	0.7128951769900052	0.8241478124134967	0.0	organelle membrane
GO:0043170	16515	7606	5	2	8995	2	1	false	0.7149925038066675	0.8248786468097413	0.0	macromolecule metabolic process
GO:0007399	16515	1971	5	1	4127	2	1	false	0.727144734887439	0.8358987966627713	0.0	nervous system development
GO:0033036	16515	2808	5	1	5875	2	1	false	0.7275140503814528	0.8358987966627713	0.0	macromolecule localization
GO:0043542	16515	192	5	1	263	1	1	false	0.7300380228135707	0.8370904416375565	4.382977937138065E-66	endothelial cell migration
GO:0010631	16515	263	5	1	359	1	2	false	0.7325905292479815	0.8383098942410845	6.173950937678137E-90	epithelial cell migration
GO:0048731	16515	4127	5	2	4812	2	2	false	0.7355339393502514	0.8383734249714402	0.0	system development
GO:0007165	16515	4610	5	1	12851	3	5	false	0.736323000312838	0.8383734249714402	0.0	signal transduction
GO:0034620	16515	143	5	1	194	1	2	false	0.7371134020619234	0.8383734249714402	4.497954551999792E-48	cellular response to unfolded protein
GO:0016070	16515	3298	5	2	3833	2	1	false	0.7402957886316749	0.8402954213702277	0.0	RNA metabolic process
GO:0023052	16515	5095	5	1	13878	3	1	false	0.746549279549942	0.8443689727175987	0.0	signaling
GO:0023051	16515	3308	5	1	9004	3	2	false	0.7468841002013573	0.8443689727175987	0.0	regulation of signaling
GO:0065008	16515	3583	5	1	9584	3	1	false	0.7545577749466303	0.8485828134874012	0.0	regulation of biological quality
GO:0008152	16515	9406	5	2	13878	3	1	false	0.7554272586716739	0.8485828134874012	0.0	metabolic process
GO:0042981	16515	1289	5	1	1705	1	2	false	0.7560117302046409	0.8485828134874012	0.0	regulation of apoptotic process
GO:0044237	16515	8863	5	2	13059	3	2	false	0.7566404482605247	0.8485828134874012	0.0	cellular metabolic process
GO:0043207	16515	1256	5	1	2462	2	2	false	0.760152778139408	0.8508270657902319	0.0	response to external biotic stimulus
GO:0051146	16515	240	5	1	313	1	1	false	0.7667731629392565	0.8565343070134949	2.7637891051237353E-73	striated muscle cell differentiation
GO:0007275	16515	4343	5	2	6284	3	2	false	0.7727573361388684	0.8585431217462859	0.0	multicellular organism development
GO:0010646	16515	3269	5	1	8383	3	2	false	0.7730216690126152	0.8585431217462859	0.0	regulation of cell communication
GO:0015833	16515	1929	5	1	2495	1	2	false	0.7731462925850212	0.8585431217462859	0.0	peptide transport
GO:0003700	16515	1187	5	1	2246	2	3	false	0.7777941284384675	0.8620041226591678	0.0	DNA-binding transcription factor activity
GO:0007154	16515	5113	5	1	12841	3	1	false	0.7820596415246779	0.8650286408219914	0.0	cell communication
GO:0006807	16515	8339	5	2	9406	2	1	false	0.7859810771650153	0.8665833536561208	0.0	nitrogen compound metabolic process
GO:0110165	16515	10934	5	3	11845	3	1	false	0.786543683336195	0.8665833536561208	0.0	cellular anatomical entity
GO:0009966	16515	2880	5	1	5336	2	4	false	0.7881982157970973	0.8667101474487613	0.0	regulation of signal transduction
GO:0009987	16515	12841	5	3	13878	3	1	false	0.7921516040267216	0.86935936270379	0.0	cellular process
GO:0071310	16515	2428	5	2	3396	3	2	false	0.8026502948961636	0.8791675409076655	0.0	cellular response to organic substance
GO:1903506	16515	2128	5	2	2359	2	2	false	0.8137057255695965	0.8895462592149181	0.0	regulation of nucleic acid-templated transcription
GO:0005773	16515	3678	5	1	8452	3	2	false	0.8198434796565401	0.892615324309062	0.0	vacuole
GO:0001228	16515	400	5	1	695	2	3	false	0.8201853502793337	0.892615324309062	5.704947819507745E-205	DNA-binding transcription activator activity, RNA polymerase II-specific
GO:0016477	16515	1315	5	2	1451	2	1	false	0.8212695168598474	0.892615324309062	2.5941692467191015E-195	cell migration
GO:0016021	16515	749	5	1	908	1	1	false	0.8248898678410735	0.8948227275424363	3.3519406952242996E-182	integral component of membrane
GO:0019538	16515	5250	5	1	8935	2	3	false	0.8299343478638259	0.8985635343217961	0.0	protein metabolic process
GO:0048856	16515	4812	5	2	5265	2	1	false	0.8353081512711203	0.9026458525252221	0.0	anatomical structure development
GO:0071495	16515	1268	5	1	1513	1	1	false	0.8380700594853455	0.9030287823254032	3.6313787365830666E-290	cellular response to endogenous stimulus
GO:0042060	16515	505	5	1	602	1	1	false	0.8388704318937582	0.9030287823254032	8.253237307151272E-115	wound healing
GO:0000976	16515	1415	5	2	1543	2	2	false	0.8409216805232969	0.9035093628523209	6.742013886341853E-191	transcription regulatory region sequence-specific DNA binding
GO:0044238	16515	8708	5	2	9406	2	1	false	0.8570836107254336	0.918322587755225	0.0	primary metabolic process
GO:0019941	16515	592	5	1	690	1	2	false	0.8579710144924482	0.918322587755225	8.138613953273877E-122	modification-dependent protein catabolic process
GO:0008150	16515	13878	5	3	14589	3	1	false	0.8607945342954457	0.9195964379664818	0.0	biological_process
GO:1990837	16515	1457	5	2	1567	2	2	false	0.8644903953752617	0.9207617556744284	2.7858462114274706E-172	sequence-specific double-stranded DNA binding
GO:0005886	16515	5537	5	1	6400	1	2	false	0.8651562500031486	0.9207617556744284	0.0	plasma membrane
GO:0010033	16515	2958	5	2	3829	3	1	false	0.8683822832688061	0.922451368830826	0.0	response to organic substance
GO:0005515	16515	5904	5	1	9221	2	1	false	0.870624795196218	0.9230918261684948	0.0	protein binding
GO:0071944	16515	5612	5	1	10934	3	1	false	0.8847179420271659	0.9360411182324462	0.0	cell periphery
GO:0034284	16515	185	5	1	208	1	1	false	0.889423076923068	0.9360411182324462	4.420174585003608E-31	response to monosaccharide
GO:0044267	16515	4687	5	1	7022	2	2	false	0.8894578420404158	0.9360411182324462	0.0	cellular protein metabolic process
GO:0005737	16515	6076	5	1	11683	3	2	false	0.889488451606321	0.9360411182324462	0.0	cytoplasm
GO:0000978	16515	562	5	1	838	2	2	false	0.8917887785389916	0.9365155326713233	7.891714192443514E-230	RNA polymerase II cis-regulatory region sequence-specific DNA binding
GO:0042886	16515	1950	5	1	2183	1	1	false	0.8932661475035535	0.9365155326713233	3.676E-321	amide transport
GO:1901564	16515	6170	5	1	9003	2	2	false	0.9010049305309522	0.9414877450591296	0.0	organonitrogen compound metabolic process
GO:0008104	16515	2531	5	1	2808	1	1	false	0.9013532763532341	0.9414877450591296	0.0	protein localization
GO:0032940	16515	1368	5	1	1513	1	2	false	0.9041639127564974	0.9426745979294593	8.433213512315943E-207	secretion by cell
GO:0006986	16515	179	5	1	197	1	1	false	0.9086294416243469	0.9455792525591632	7.140022202382867E-26	response to unfolded protein
GO:0071704	16515	8995	5	2	9406	2	1	false	0.9145138279251911	0.9485446032644644	0.0	organic substance metabolic process
GO:0003674	16515	11969	5	2	14589	3	1	false	0.9148485249957446	0.9485446032644644	0.0	molecular_function
GO:0019752	16515	923	5	1	1006	1	1	false	0.9174950298205091	0.9495398929943872	7.788489199683524E-124	carboxylic acid metabolic process
GO:0016020	16515	6329	5	1	10934	3	1	false	0.925322824442113	0.9558839452493754	0.0	membrane
GO:0006915	16515	1695	5	1	1819	1	1	false	0.9318306761956433	0.9608437192273757	6.637702222380925E-196	apoptotic process
GO:0031667	16515	446	5	1	473	1	1	false	0.9429175475687595	0.9697300934204401	1.3938072204249328E-44	response to nutrient levels
GO:0015031	16515	1899	5	1	2008	1	2	false	0.945717131473267	0.9697300934204401	2.850273740397961E-183	protein transport
GO:0012501	16515	1819	5	1	1921	1	1	false	0.9469026548681181	0.9697300934204401	1.7730777300949983E-172	programmed cell death
GO:0030154	16515	3328	5	1	3513	1	1	false	0.9473384571602879	0.9697300934204401	6.4067112836E-314	cell differentiation
GO:0048699	16515	1380	5	1	1450	1	1	false	0.9517241379311188	0.972451342386969	3.2946673344839256E-121	generation of neurons
GO:0030097	16515	780	5	1	816	1	1	false	0.9558823529413423	0.9749307331629994	1.2301592088236886E-63	hemopoiesis
GO:0051234	16515	4792	5	1	5875	2	1	false	0.9660442049034544	0.983513358699177	0.0	establishment of localization
GO:0009749	16515	177	5	1	181	1	1	false	0.9779005524861734	0.9919844093089364	2.311996266588438E-8	response to glucose
GO:0009746	16515	181	5	1	185	1	1	false	0.9783783783783792	0.9919844093089364	2.116894490379955E-8	response to hexose
GO:0006810	16515	4702	5	1	4792	1	1	false	0.9812186978288634	0.9919844093089364	1.9528703698435357E-193	transport
GO:0090132	16515	264	5	1	269	1	1	false	0.981412639405111	0.9919844093089364	8.844135751491747E-11	epithelium migration
GO:0043436	16515	1006	5	1	1019	1	1	false	0.9872423945044301	0.9945661896243446	5.264971687837605E-30	oxoacid metabolic process
GO:0042632	16515	79	5	1	80	1	1	false	0.9875000000000154	0.9945661896243446	0.01250000000000005	cholesterol homeostasis
GO:0097659	16515	2359	5	2	2371	2	1	false	0.9899011793333216	0.9950890061185244	1.5605119001577283E-32	nucleic acid-templated transcription
GO:0006511	16515	587	5	1	592	1	1	false	0.9915540540541602	0.9950890061185244	1.6785235000588023E-12	ubiquitin-dependent protein catabolic process
GO:0042593	16515	220	5	1	221	1	1	false	0.9954751131221639	0.9960317460319058	0.004524886877827947	glucose homeostasis
GO:0007155	16515	1255	5	1	1260	1	1	false	0.9960317460319057	0.9960317460319058	3.808723211297523E-14	cell adhesion
GO:0000000	16515	14589	5	3	0	0	0	true	1.0	1.0	1.0	Gene Ontology
GO:0070328	16515	32	5	1	32	1	1	true	1.0	1.0	1.0	triglyceride homeostasis
GO:0072574	16515	20	5	1	20	1	1	true	1.0	1.0	1.0	hepatocyte proliferation
