## Supplementary File S5 for "PIGNON: A protein-protein interaction-guided functional enrichment analysis for quantitative proteomics": table-mcl2_cluster667-Parent-Child-Union-Benjamini-Hochberg.txt

ID	Pop.total	Pop.term	Study.total	Study.term	Pop.family	Study.family	nparents	is.trivial	p	p.adjusted	p.min	name
GO:0009986	16515	740	5	3	10934	4	1	false	0.0011728398248840037	0.17203493063536718	0.0	cell surface
GO:0043482	16515	12	5	1	5969	1	3	false	0.0020103869995004293	0.17203493063536718	2.36768080964611E-37	cellular pigment accumulation
GO:2001044	16515	12	5	1	2930	1	2	false	0.004095563139930405	0.17203493063536718	1.2238299758322835E-33	regulation of integrin-mediated signaling pathway
GO:2001046	16515	7	5	1	1604	1	3	false	0.00436408977556119	0.17203493063536718	1.8693627528340507E-19	positive regulation of integrin-mediated signaling pathway
GO:0097487	16515	3	5	1	2016	3	2	false	0.004459855394837272	0.17203493063536718	7.333751767865211E-10	multivesicular body, internal vesicle
GO:0043476	16515	12	5	1	2504	1	2	false	0.00479233226837009	0.17203493063536718	8.094493768166931E-33	pigment accumulation
GO:0043485	16515	10	5	1	1873	1	2	false	0.005339028296847187	0.17203493063536718	6.995796088003012E-27	endosome to pigment granule transport
GO:1900746	16515	16	5	1	2887	1	3	false	0.005542085209553568	0.17203493063536718	9.366021971134901E-43	regulation of vascular endothelial growth factor signaling pathway
GO:0002092	16515	22	5	1	2814	1	5	false	0.007818052594171608	0.17203493063536718	1.5899326497133745E-55	positive regulation of receptor internalization
GO:0012505	16515	3456	5	4	10934	4	3	false	0.00996925631557632	0.17203493063536718	0.0	endomembrane system
GO:0002090	16515	50	5	1	5005	1	4	false	0.009990009990000277	0.17203493063536718	4.164077490752843E-121	regulation of receptor internalization
GO:0140253	16515	44	5	1	12841	3	2	false	0.010245185418237346	0.17203493063536718	4.767392488070755E-127	cell-cell fusion
GO:0006949	16515	45	5	1	12852	3	2	false	0.010468276901442315	0.17203493063536718	1.6129553179712702E-129	syncytium formation
GO:0006955	16515	1668	5	3	7504	3	2	false	0.010967352734262055	0.17203493063536718	0.0	immune response
GO:0033059	16515	48	5	1	12844	3	2	false	0.01117048034371627	0.17203493063536718	8.212639009469201E-137	cellular pigmentation
GO:0031904	16515	27	5	1	4686	2	2	false	0.011491711499219024	0.17203493063536718	9.076386719498019E-72	endosome lumen
GO:0140029	16515	848	5	2	12841	3	2	false	0.01249473212012678	0.17203493063536718	0.0	exocytic process
GO:0001772	16515	36	5	1	10934	4	2	false	0.01310681801365068	0.17203493063536718	1.5832122457259832E-104	immunological synapse
GO:0032395	16515	8	5	1	598	1	3	false	0.013377926421402765	0.17203493063536718	2.5842317438033813E-18	MHC class II receptor activity
GO:0031090	16515	3159	5	4	9284	4	2	false	0.01338793234516476	0.17203493063536718	0.0	organelle membrane
GO:0034389	16515	23	5	1	4814	3	1	false	0.01426777378522596	0.1746103744191939	5.466564311744119E-63	lipid droplet organization
GO:0060142	16515	22	5	1	2571	2	3	false	0.01704404257603297	0.19910540645638514	1.1685593039689535E-54	regulation of syncytium formation by plasma membrane fusion
GO:0050931	16515	33	5	1	3333	2	2	false	0.01970689265802978	0.22020310491798492	5.6773305126529626E-80	pigment cell differentiation
GO:0002376	16515	2527	5	3	13878	4	1	false	0.020833849509350834	0.22309580516263183	0.0	immune system process
GO:0060143	16515	22	5	1	1830	2	4	false	0.023905684673456655	0.24018447948255683	2.1472339065581252E-51	positive regulation of syncytium formation by plasma membrane fusion
GO:0043473	16515	92	5	1	13878	4	1	false	0.026257084912785236	0.24018447948255683	1.3551151082350775E-239	pigmentation
GO:0043112	16515	175	5	1	6589	1	1	false	0.026559417210408783	0.24018447948255683	0.0	receptor metabolic process
GO:0023023	16515	22	5	1	821	1	1	false	0.02679658952495757	0.24018447948255683	1.1441761636991626E-43	MHC protein complex binding
GO:0001775	16515	1263	5	2	12841	3	1	false	0.0271025288132068	0.24018447948255683	0.0	cell activation
GO:0030667	16515	275	5	2	2591	3	4	false	0.03131708810699824	0.25985325388149244	0.0	secretory granule membrane
GO:0140352	16515	1405	5	2	13247	3	2	false	0.03134416681060803	0.25985325388149244	0.0	export from cell
GO:0042287	16515	40	5	1	1183	1	1	false	0.033812341504640554	0.27155536770914446	1.9135711061162638E-75	MHC protein binding
GO:0005773	16515	3678	5	4	8452	4	2	false	0.035826847222542	0.2738936356692937	0.0	vacuole
GO:0007229	16515	97	5	1	2604	1	1	false	0.037250384024539764	0.2738936356692937	2.833139293557048E-179	integrin-mediated signaling pathway
GO:0097708	16515	2016	5	3	9006	4	2	false	0.037300689682588636	0.2738936356692937	0.0	intracellular vesicle
GO:0048757	16515	10	5	1	254	1	3	false	0.039370078740153046	0.28105861767275925	3.884591463857597E-18	pigment granule maturation
GO:0031088	16515	6	5	1	288	2	2	false	0.0413037166085874	0.2868933829299179	1.3296656307169031E-12	platelet dense granule membrane
GO:0042827	16515	19	5	1	775	2	1	false	0.04846211552888019	0.3093144950287838	1.9273427478739018E-38	platelet dense granule
GO:0005774	16515	390	5	2	4059	4	3	false	0.04846820183510439	0.3093144950287838	0.0	vacuolar membrane
GO:0051130	16515	1112	5	2	8217	3	3	false	0.049953970446544	0.3093144950287838	0.0	positive regulation of cellular component organization
GO:0098805	16515	1574	5	3	6329	4	1	false	0.04999595203678122	0.3093144950287838	0.0	whole membrane
GO:0042611	16515	23	5	1	455	1	1	false	0.05054945054945105	0.3093144950287838	3.3404199379061316E-39	MHC protein complex
GO:0038084	16515	35	5	1	675	1	2	false	0.05185185185186212	0.309905254091362	2.388455952145698E-59	vascular endothelial growth factor signaling pathway
GO:0090287	16515	244	5	1	8381	2	3	false	0.05738272071834099	0.3351672551048553	0.0	regulation of cellular response to growth factor stimulus
GO:0031982	16515	2029	5	3	7507	4	1	false	0.06291773952629447	0.35933020129461507	0.0	vesicle
GO:1902547	16515	18	5	1	272	1	2	false	0.06617647058823067	0.3697250639385931	1.713190486753836E-28	regulation of cellular response to vascular endothelial growth factor stimulus
GO:0071944	16515	5612	5	4	10934	4	1	false	0.06936306850363569	0.3763299351250059	0.0	cell periphery
GO:0060089	16515	856	5	1	11969	1	1	false	0.07151808839512869	0.3763299351250059	0.0	molecular transducer activity
GO:0005737	16515	6076	5	4	11683	4	2	false	0.07312193422492634	0.3763299351250059	0.0	cytoplasm
GO:0051149	16515	79	5	1	1079	1	3	false	0.07321594068579881	0.3763299351250059	4.11391126963112E-122	positive regulation of muscle cell differentiation
GO:0051147	16515	134	5	1	1727	1	2	false	0.0775911986102379	0.3909987851535518	6.357447046761983E-204	regulation of muscle cell differentiation
GO:0032585	16515	12	5	1	147	1	2	false	0.08163265306122332	0.3988740109555202	7.461246477317731E-18	multivesicular body membrane
GO:0035924	16515	51	5	1	620	1	1	false	0.08225806451611896	0.3988740109555202	4.97807271380832E-76	cellular response to vascular endothelial growth factor stimulus
GO:0021700	16515	233	5	1	5265	2	1	false	0.08655859506957302	0.4086111670594457	0.0	developmental maturation
GO:0045807	16515	90	5	1	1982	2	4	false	0.08877728939569098	0.4086111670594457	2.107152867461772E-158	positive regulation of endocytosis
GO:0044877	16515	821	5	1	9221	1	1	false	0.0890358963242372	0.4086111670594457	0.0	protein-containing complex binding
GO:0048284	16515	909	5	2	4814	3	1	false	0.09343946459814997	0.4193700793942904	0.0	organelle fusion
GO:0010008	16515	454	5	2	2387	3	3	false	0.09464383114734959	0.4193700793942904	0.0	endosome membrane
GO:0046903	16515	1477	5	2	4702	2	1	false	0.09862658071320811	0.42961069903888954	0.0	secretion
GO:0060627	16515	492	5	1	8986	2	3	false	0.10651166886507879	0.4465520361992586	0.0	regulation of vesicle-mediated transport
GO:0006887	16515	848	5	2	2563	2	3	false	0.10938342831648772	0.4465520361992586	0.0	exocytosis
GO:0031410	16515	2016	5	3	6076	4	2	false	0.10967740897435299	0.4465520361992586	0.0	cytoplasmic vesicle
GO:0045026	16515	55	5	1	959	2	1	false	0.11147006384958424	0.4465520361992586	6.155612835408351E-91	plasma membrane fusion
GO:0016020	16515	6329	5	4	10934	4	1	false	0.11221493266943235	0.4465520361992586	0.0	membrane
GO:0140375	16515	96	5	1	850	1	1	false	0.1129411764706296	0.4465520361992586	1.565058129094839E-129	immune receptor activity
GO:0061061	16515	577	5	1	4812	1	1	false	0.11990856192854907	0.46691667296419864	0.0	muscle structure development
GO:0051128	16515	2242	5	2	10141	3	2	false	0.12499232486996517	0.47944817151613506	0.0	regulation of cellular component organization
GO:0016043	16515	6509	5	3	12854	3	2	false	0.12981626285932926	0.4906291111007003	0.0	cellular component organization
GO:0030100	16515	183	5	1	2657	2	3	false	0.13302976678991676	0.49548768210157407	1.6071404452822673E-288	regulation of endocytosis
GO:0043299	16515	502	5	2	1308	2	2	false	0.14711539136479754	0.5368873427046387	0.0	leukocyte degranulation
GO:0048770	16515	105	5	1	2016	3	1	false	0.14832296238143716	0.5368873427046387	1.8178611150336747E-178	pigment granule
GO:0000323	16515	673	5	2	3678	4	1	false	0.1551511859474784	0.5519957043135335	0.0	lytic vacuole
GO:0012506	16515	733	5	2	3955	4	2	false	0.15862237880105795	0.5519957043135335	0.0	vesicle membrane
GO:0048260	16515	48	5	1	302	1	3	false	0.1589403973509785	0.5519957043135335	5.863368659221117E-57	positive regulation of receptor-mediated endocytosis
GO:0005771	16515	40	5	1	244	1	1	false	0.16393442622948987	0.5617486338797186	7.691483739871339E-47	multivesicular body
GO:0006906	16515	890	5	2	2170	2	3	false	0.16810184565484	0.5684496622801826	0.0	vesicle fusion
GO:0042692	16515	313	5	1	3422	2	2	false	0.17459203998489486	0.5827292763132205	0.0	muscle cell differentiation
GO:0048869	16515	3513	5	2	13027	3	2	false	0.17892380346845546	0.5850492206727398	0.0	cellular developmental process
GO:1901379	16515	69	5	1	381	1	3	false	0.18110236220472603	0.5850492206727398	1.0001834520376277E-77	regulation of potassium ion transmembrane transport
GO:0034762	16515	444	5	1	2438	1	2	false	0.18211648892536647	0.5850492206727398	0.0	regulation of transmembrane transport
GO:0051155	16515	51	5	1	264	1	3	false	0.19318181818182412	0.6129349046015902	8.600092581819268E-56	positive regulation of striated muscle cell differentiation
GO:0043266	16515	85	5	1	430	1	2	false	0.1976744186046753	0.6195405558707506	2.972910377079553E-92	regulation of potassium ion transport
GO:0005102	16515	1183	5	1	5904	1	1	false	0.20037262872581973	0.62043091063296	0.0	signaling receptor binding
GO:0016192	16515	2128	5	2	4702	2	1	false	0.2047699562729667	0.626498556692291	0.0	vesicle-mediated transport
GO:0051050	16515	859	5	1	7837	2	3	false	0.20721501902894554	0.6265207045934	0.0	positive regulation of transport
GO:0006813	16515	202	5	1	937	1	2	false	0.215581643543146	0.6284976734529852	2.406597524730708E-211	potassium ion transport
GO:0061024	16515	1951	5	2	6509	3	1	false	0.21563223830343164	0.6284976734529852	0.0	membrane organization
GO:0030141	16515	775	5	2	3456	4	2	false	0.21901775252762956	0.6284976734529852	0.0	secretory granule
GO:0070848	16515	649	5	1	2958	1	1	false	0.21940500338104577	0.6284976734529852	0.0	response to growth factor
GO:0016050	16515	1460	5	2	4814	3	1	false	0.22009646152050066	0.6284976734529852	0.0	vesicle organization
GO:0043269	16515	540	5	1	2360	1	2	false	0.22881355932216044	0.6445155222326414	0.0	regulation of ion transport
GO:0002263	16515	642	5	2	2060	3	3	false	0.23072150990429185	0.6445155222326414	0.0	cell activation involved in immune response
GO:0071805	16515	179	5	1	767	1	2	false	0.23337679269881523	0.6449229647698442	3.0516878570897878E-180	potassium ion transmembrane transport
GO:0019882	16515	218	5	1	2527	3	1	false	0.23720583661542183	0.6483027135196558	1.245E-321	antigen processing and presentation
GO:0061025	16515	959	5	2	1951	2	1	false	0.241486154371664	0.6483027135196558	0.0	membrane fusion
GO:0005768	16515	865	5	2	3629	4	2	false	0.24216755057543563	0.6483027135196558	0.0	endosome
GO:0031589	16515	308	5	1	1255	1	1	false	0.245418326693309	0.650232061445159	7.269762113801913E-303	cell-substrate adhesion
GO:0035577	16515	57	5	1	628	3	3	false	0.24868560043362595	0.6521652990963456	1.8299304708353417E-82	azurophil granule membrane
GO:0071363	16515	620	5	1	2444	1	2	false	0.25368248772489893	0.6585494883363538	0.0	cellular response to growth factor stimulus
GO:0005765	16515	344	5	2	673	2	2	false	0.2608964834076751	0.6705039623577249	9.807028884111846E-202	lysosomal membrane
GO:0048259	16515	94	5	1	347	1	2	false	0.27089337175794714	0.6749132701516586	1.9348864789130893E-87	regulation of receptor-mediated endocytosis
GO:0010831	16515	29	5	1	107	1	3	false	0.2710280373831843	0.6749132701516586	8.163469192513871E-27	positive regulation of myotube differentiation
GO:0045597	16515	884	5	1	5910	2	4	false	0.2768022280388077	0.6749132701516586	0.0	positive regulation of cell differentiation
GO:0098797	16515	455	5	1	5728	4	2	false	0.28190851456845384	0.6749132701516586	0.0	plasma membrane protein complex
GO:0030659	16515	712	5	2	2028	3	2	false	0.283131335964612	0.6749132701516586	0.0	cytoplasmic vesicle membrane
GO:0002274	16515	604	5	2	1132	2	1	false	0.28447572897443757	0.6749132701516586	0.0	myeloid leukocyte activation
GO:0071840	16515	6683	5	3	13878	4	1	false	0.28532405072001765	0.6749132701516586	0.0	cellular component organization or biogenesis
GO:0034765	16515	368	5	1	1256	1	3	false	0.29299363057312516	0.6749132701516586	0.0	regulation of ion transmembrane transport
GO:0048522	16515	4621	5	2	12886	3	3	false	0.29354775688742146	0.6749132701516586	0.0	positive regulation of cellular process
GO:1901739	16515	19	5	1	64	1	3	false	0.29687499999999717	0.6749132701516586	1.1468050190536122E-16	regulation of myoblast fusion
GO:0022603	16515	970	5	1	3247	1	2	false	0.2987372959656393	0.6749132701516586	0.0	regulation of anatomical structure morphogenesis
GO:0042289	16515	12	5	1	40	1	1	false	0.30000000000000215	0.6749132701516586	1.789916280389006E-10	MHC class II protein binding
GO:0051094	16515	1228	5	1	7511	2	3	false	0.30027515790861736	0.6749132701516586	0.0	positive regulation of developmental process
GO:0002576	16515	123	5	1	744	2	1	false	0.30349932705255295	0.6749132701516586	3.3346792289972616E-144	platelet degranulation
GO:0031623	16515	102	5	1	336	1	2	false	0.30357142857145086	0.6749132701516586	5.6099763018674346E-89	receptor internalization
GO:0051153	16515	86	5	1	281	1	2	false	0.30604982206407105	0.6749132701516586	1.332358394155798E-74	regulation of striated muscle cell differentiation
GO:1904062	16515	271	5	1	882	1	2	false	0.3072562358277979	0.6749132701516586	1.7321194464145264E-235	regulation of cation transmembrane transport
GO:0009967	16515	1541	5	1	4877	1	5	false	0.31597293418101735	0.6838826816018536	0.0	positive regulation of signal transduction
GO:0022610	16515	1260	5	1	13878	4	1	false	0.3166616307806248	0.6838826816018536	0.0	biological adhesion
GO:0002366	16515	641	5	2	1133	2	2	false	0.31986127701249983	0.6850362349351039	0.0	leukocyte activation involved in immune response
GO:0010604	16515	2560	5	1	7739	1	3	false	0.33079209200210213	0.6970581645972821	0.0	positive regulation of macromolecule metabolic process
GO:0045595	16515	1604	5	1	8813	2	3	false	0.33089920654034405	0.6970581645972821	0.0	regulation of cell differentiation
GO:0048646	16515	989	5	1	5265	2	2	false	0.34043202660364663	0.7000252206810517	0.0	anatomical structure formation involved in morphogenesis
GO:0007520	16515	34	5	1	99	1	2	false	0.34343434343433865	0.7000252206810517	2.6091028744903285E-27	myoblast fusion
GO:0042581	16515	148	5	1	775	2	1	false	0.3456664166041741	0.7000252206810517	2.0659595098779544E-163	specific granule
GO:0042582	16515	148	5	1	775	2	2	false	0.3456664166041741	0.7000252206810517	2.0659595098779544E-163	azurophil granule
GO:0070821	16515	64	5	1	331	2	2	false	0.3497940126338337	0.7000252206810517	4.6459274760520277E-70	tertiary granule membrane
GO:0050896	16515	7281	5	3	13878	4	1	false	0.3503207761812451	0.7000252206810517	0.0	response to stimulus
GO:0070820	16515	152	5	1	775	2	1	false	0.35399516545806653	0.7000252206810517	6.923303769481057E-166	tertiary granule
GO:0010959	16515	324	5	1	915	1	2	false	0.35409836065578487	0.7000252206810517	1.9233683041247344E-257	regulation of metal ion transport
GO:0007167	16515	947	5	1	2604	1	1	false	0.3636712749612888	0.713461966908788	0.0	enzyme linked receptor protein signaling pathway
GO:0014902	16515	89	5	1	240	1	1	false	0.3708333333333389	0.7220012626262734	3.501022752250783E-68	myotube differentiation
GO:0010830	16515	47	5	1	125	1	2	false	0.3759999999999931	0.7265563909774303	1.555615769948936E-35	regulation of myotube differentiation
GO:0002252	16515	1079	5	2	2527	3	1	false	0.39121873298324145	0.7270696843359088	0.0	immune effector process
GO:0005766	16515	148	5	1	673	2	1	false	0.3917161961367488	0.7270696843359088	2.8759580689772516E-153	primary lysosome
GO:0098796	16515	1005	5	1	8532	4	2	false	0.39431964621894844	0.7270696843359088	0.0	membrane protein complex
GO:0040011	16515	1650	5	1	13878	4	1	false	0.3973171308716276	0.7270696843359088	0.0	locomotion
GO:0045321	16515	1132	5	2	2605	3	2	false	0.4023471051358586	0.7270696843359088	0.0	leukocyte activation
GO:0031902	16515	125	5	1	551	2	2	false	0.40257383270097347	0.7270696843359088	1.818413384550911E-127	late endosome membrane
GO:0006996	16515	4814	5	3	6509	3	1	false	0.404487349789986	0.7270696843359088	0.0	organelle organization
GO:0050793	16515	2287	5	1	9945	2	2	false	0.4070636084918051	0.7270696843359088	0.0	regulation of developmental process
GO:0002443	16515	689	5	2	1079	2	1	false	0.4075373851620989	0.7270696843359088	1.0361788699599989E-305	leukocyte mediated immunity
GO:0006900	16515	613	5	1	2654	2	3	false	0.40866306815535924	0.7270696843359088	0.0	vesicle budding from membrane
GO:0032879	16515	2429	5	1	10462	2	2	false	0.41045963093603816	0.7270696843359088	0.0	regulation of localization
GO:0006928	16515	2076	5	1	12841	3	1	false	0.41084984678198044	0.7270696843359088	0.0	movement of cell or subcellular component
GO:1901741	16515	19	5	1	46	1	4	false	0.4130434782608665	0.7270696843359088	2.407175305091316E-13	positive regulation of myoblast fusion
GO:0070161	16515	776	5	1	1821	1	1	false	0.42613948379970557	0.729262855661526	0.0	anchoring junction
GO:0035579	16515	82	5	1	338	2	2	false	0.4268958614997867	0.729262855661526	9.214175197168938E-81	specific granule membrane
GO:0043227	16515	7507	5	4	9283	4	1	false	0.4276080125587937	0.729262855661526	0.0	membrane-bounded organelle
GO:0051674	16515	1451	5	1	5875	2	1	false	0.4329906185947071	0.729262855661526	0.0	localization of cell
GO:0005575	16515	11845	5	4	14589	4	1	false	0.43450700126855274	0.729262855661526	0.0	cellular_component
GO:0099503	16515	920	5	2	2016	3	1	false	0.43465788517319404	0.729262855661526	0.0	secretory vesicle
GO:0043231	16515	7335	5	4	9029	4	2	false	0.4354869948607067	0.729262855661526	0.0	intracellular membrane-bounded organelle
GO:0023056	16515	1745	5	1	6990	2	3	false	0.43699019366488334	0.729262855661526	0.0	positive regulation of signaling
GO:0006897	16515	537	5	1	2131	2	3	false	0.4405760702179556	0.730503548683965	0.0	endocytosis
GO:0002504	16515	97	5	1	218	1	1	false	0.4449541284403465	0.7330334039049298	1.6425509717346847E-64	antigen processing and presentation of peptide or polysaccharide antigen via MHC class II
GO:0010647	16515	1736	5	1	6661	2	3	false	0.4533484092089798	0.7401774882353416	0.0	positive regulation of cell communication
GO:0048066	16515	42	5	1	92	1	1	false	0.45652173913042726	0.7401774882353416	3.435485169298353E-27	developmental pigmentation
GO:0070887	16515	2939	5	1	6418	1	2	false	0.4579308195697249	0.7401774882353416	0.0	cellular response to chemical stimulus
GO:0031325	16515	2641	5	1	9799	2	4	false	0.46641511527881546	0.7420075204339552	0.0	positive regulation of cellular metabolic process
GO:0098588	16515	1881	5	3	3159	4	1	false	0.46728008544995636	0.7420075204339552	0.0	bounding membrane of organelle
GO:0009893	16515	2828	5	1	10458	2	3	false	0.4677245848649835	0.7420075204339552	0.0	positive regulation of metabolic process
GO:0010324	16515	545	5	1	1951	2	1	false	0.4807580596402746	0.745890062006817	0.0	membrane invagination
GO:0005770	16515	244	5	1	865	2	1	false	0.4848265895955938	0.745890062006817	1.0840660328665757E-222	late endosome
GO:0042175	16515	976	5	1	6329	4	2	false	0.48834939389203647	0.745890062006817	0.0	nuclear outer membrane-endoplasmic reticulum membrane network
GO:0032502	16515	5265	5	2	13878	4	1	false	0.4888953295777868	0.745890062006817	0.0	developmental process
GO:0048518	16515	5275	5	2	13878	4	2	false	0.49015871074012185	0.745890062006817	0.0	positive regulation of biological process
GO:0015672	16515	530	5	1	1064	1	1	false	0.4981203007519955	0.745890062006817	2.0844E-319	monovalent inorganic cation transport
GO:0002275	16515	511	5	2	720	2	2	false	0.5034191006028186	0.745890062006817	1.3157014001705533E-187	myeloid cell activation involved in immune response
GO:0043229	16515	9004	5	4	10673	4	2	false	0.5064664032172089	0.745890062006817	0.0	intracellular organelle
GO:0055085	16515	1399	5	1	4702	2	1	false	0.5065845244466501	0.745890062006817	0.0	transmembrane transport
GO:0002250	16515	354	5	1	1668	3	1	false	0.5113619489824108	0.745890062006817	0.0	adaptive immune response
GO:0006898	16515	275	5	1	537	1	1	false	0.5121042830538706	0.745890062006817	7.557181205381543E-161	receptor-mediated endocytosis
GO:0051049	16515	1594	5	1	5283	2	2	false	0.5124484291356344	0.745890062006817	0.0	regulation of transport
GO:0006811	16515	1419	5	1	4702	2	1	false	0.5125426945629016	0.745890062006817	0.0	ion transport
GO:0046907	16515	1873	5	1	11294	4	3	false	0.5158822555838435	0.745890062006817	0.0	intracellular transport
GO:0030054	16515	1821	5	1	10934	4	1	false	0.5175174953421782	0.745890062006817	0.0	cell junction
GO:0002495	16515	96	5	1	185	1	2	false	0.5189189189189426	0.745890062006817	3.9710184231943826E-55	antigen processing and presentation of peptide antigen via MHC class II
GO:0043226	16515	9283	5	4	10934	4	1	false	0.5195109770397675	0.745890062006817	0.0	organelle
GO:0009966	16515	2880	5	1	5336	1	4	false	0.539730134934311	0.7706146926562106	0.0	regulation of signal transduction
GO:0019886	16515	94	5	1	171	1	2	false	0.5497076023391825	0.7805240541501098	1.2720780186756235E-50	antigen processing and presentation of exogenous peptide antigen via MHC class II
GO:0005886	16515	5537	5	4	6400	4	2	false	0.5601633805450467	0.7878632666150033	0.0	plasma membrane
GO:0051179	16515	5875	5	2	13878	4	1	false	0.5647022385910092	0.7878632666150033	0.0	localization
GO:0007166	16515	2604	5	1	4610	1	1	false	0.5648590021697816	0.7878632666150033	0.0	cell surface receptor signaling pathway
GO:0002444	16515	519	5	2	689	2	1	false	0.5671389273298661	0.7878632666150033	1.8541720097934E-166	myeloid leukocyte mediated immunity
GO:0048584	16515	2094	5	1	8465	3	3	false	0.5737235618359136	0.7927255666227409	0.0	positive regulation of response to stimulus
GO:0060255	16515	4602	5	1	7947	1	2	false	0.5790864477184862	0.7958567757414489	0.0	regulation of macromolecule metabolic process
GO:0005911	16515	453	5	1	776	1	1	false	0.5837628865982845	0.7980162864668038	4.8883159172596333E-228	cell-cell junction
GO:0023051	16515	3308	5	1	9004	2	2	false	0.5998332753785816	0.8156463056735209	0.0	regulation of signaling
GO:0042613	16515	14	5	1	23	1	1	false	0.6086956521739132	0.8233409610983984	1.2237056253747596E-6	MHC class II protein complex
GO:0034220	16515	1054	5	1	1710	1	2	false	0.6163742690054267	0.8293622363057312	0.0	ion transmembrane transport
GO:0005622	16515	10525	5	4	11845	4	1	false	0.6233336349876148	0.830136530136437	0.0	intracellular
GO:0010646	16515	3269	5	1	8383	2	2	false	0.6278745320764318	0.830136530136437	0.0	regulation of cell communication
GO:0036230	16515	479	5	2	604	2	1	false	0.6286503465017906	0.830136530136437	4.42232868641949E-133	granulocyte activation
GO:0007160	16515	194	5	1	308	1	1	false	0.6298701298700592	0.830136530136437	1.494935164702491E-87	cell-matrix adhesion
GO:0005515	16515	5904	5	1	9221	1	1	false	0.6402776271612878	0.8395477050023008	0.0	protein binding
GO:0051234	16515	4792	5	2	5875	2	1	false	0.6652749440408866	0.8643669432357945	0.0	establishment of localization
GO:0031323	16515	4758	5	1	11275	2	3	false	0.6659325087964487	0.8643669432357945	0.0	regulation of cellular metabolic process
GO:0019222	16515	5105	5	1	11880	2	2	false	0.6747942851431983	0.868033054004111	0.0	regulation of metabolic process
GO:0048870	16515	1451	5	1	2148	1	3	false	0.675512104283355	0.868033054004111	0.0	cell motility
GO:0098655	16515	854	5	1	1249	1	2	false	0.6837469975980393	0.8742436735457516	0.0	cation transmembrane transport
GO:0009653	16515	2361	5	1	5265	2	2	false	0.6958208851850961	0.8790358680061229	0.0	anatomical structure morphogenesis
GO:0050794	16515	8239	5	2	12995	3	2	false	0.6962203657135632	0.8790358680061229	0.0	regulation of cellular process
GO:0007169	16515	663	5	1	947	1	1	false	0.7001055966206824	0.8790358680061229	2.243481396692591E-250	transmembrane receptor protein tyrosine kinase signaling pathway
GO:0004888	16515	596	5	1	850	1	1	false	0.7011764705885416	0.8790358680061229	2.4718895390397115E-224	transmembrane signaling receptor activity
GO:0009605	16515	2447	5	1	7281	3	1	false	0.7074121840707224	0.8825482102241536	0.0	response to external stimulus
GO:0051641	16515	2730	5	1	5875	2	1	false	0.7134757568553679	0.8833865633774766	0.0	cellular localization
GO:0071310	16515	2428	5	1	3396	1	2	false	0.7149587750292418	0.8833865633774766	0.0	cellular response to organic substance
GO:0044260	16515	6589	5	1	9167	1	2	false	0.7187738627761757	0.8838511135573069	0.0	cellular macromolecule metabolic process
GO:0110165	16515	10934	5	4	11845	4	1	false	0.7260352138653201	0.8858250753985321	0.0	cellular anatomical entity
GO:0023026	16515	16	5	1	22	1	1	false	0.7272727272727247	0.8858250753985321	1.3402490182675935E-5	MHC class II protein complex binding
GO:0030001	16515	779	5	1	1064	1	1	false	0.7321428571432166	0.8875505390839937	1.0752815419801313E-267	metal ion transport
GO:0007165	16515	4610	5	1	12851	3	5	false	0.736323000312838	0.8884272820676027	0.0	signal transduction
GO:0006812	16515	1064	5	1	1419	1	1	false	0.7498238195913542	0.9004893534344768	0.0	cation transport
GO:0048583	16515	3777	5	1	9953	3	2	false	0.761120007490927	0.9006444774947197	0.0	regulation of response to stimulus
GO:0005789	16515	960	5	1	3161	4	2	false	0.7651328321898102	0.9006444774947197	0.0	endoplasmic reticulum membrane
GO:0051146	16515	240	5	1	313	1	1	false	0.7667731629392565	0.9006444774947197	2.7637891051237353E-73	striated muscle cell differentiation
GO:0045055	16515	744	5	2	848	2	1	false	0.7696308836962505	0.9006444774947197	2.0969965795055626E-136	regulated exocytosis
GO:0005488	16515	9221	5	1	11969	1	1	false	0.7704068844477681	0.9006444774947197	0.0	binding
GO:0010033	16515	2958	5	1	3829	1	1	false	0.7725254635656792	0.9006444774947197	0.0	response to organic substance
GO:0098852	16515	344	5	2	390	2	1	false	0.7777470173358718	0.9006444774947197	5.6465436715168856E-61	lytic vacuole membrane
GO:0098660	16515	820	5	1	1054	1	1	false	0.7779886148008863	0.9006444774947197	1.5108267658204105E-241	inorganic ion transmembrane transport
GO:0007154	16515	5113	5	1	12841	3	1	false	0.7820596415246779	0.9012974344028799	0.0	cell communication
GO:0002283	16515	465	5	2	521	2	2	false	0.7963974605048588	0.9137238720970925	1.0986135721444786E-76	neutrophil activation involved in immune response
GO:0019884	16515	175	5	1	218	1	1	false	0.8027522935779051	0.9169215086645405	1.433124354985921E-46	antigen processing and presentation of exogenous antigen
GO:0032940	16515	1368	5	2	1513	2	2	false	0.8174550719167955	0.9227831403900814	8.433213512315943E-207	secretion by cell
GO:0043312	16515	464	5	2	513	2	3	false	0.8179215399607204	0.9227831403900814	1.0396254784149285E-69	neutrophil degranulation
GO:0008150	16515	13878	5	4	14589	4	1	false	0.818834784262229	0.9227831403900814	0.0	biological_process
GO:0098662	16515	754	5	1	917	1	2	false	0.8222464558339635	0.9227831403900814	1.2439668276924448E-185	inorganic cation transmembrane transport
GO:0090174	16515	890	5	2	977	2	2	false	0.8297502391055215	0.9247416413415439	8.266259420119767E-127	organelle membrane fusion
GO:0031974	16515	3948	5	1	10934	4	1	false	0.833404475740281	0.9247416413415439	0.0	membrane-enclosed lumen
GO:0002446	16515	475	5	2	519	2	1	false	0.8374807507754236	0.9247416413415439	5.914689965897923E-65	neutrophil mediated immunity
GO:0023052	16515	5095	5	1	13878	4	1	false	0.8396182107657413	0.9247416413415439	0.0	signaling
GO:0048002	16515	184	5	1	218	1	1	false	0.8440366972476243	0.9247416413415439	1.3878807685550404E-40	antigen processing and presentation of peptide antigen
GO:0043170	16515	7606	5	1	8995	1	1	false	0.8455808782695051	0.9247416413415439	0.0	macromolecule metabolic process
GO:0032991	16515	4639	5	1	11845	4	1	false	0.8630711023004547	0.9394061814951664	0.0	protein-containing complex
GO:0050789	16515	8917	5	2	13878	4	2	false	0.8663006420792001	0.9394061814951664	0.0	regulation of biological process
GO:0002478	16515	169	5	1	190	1	2	false	0.8894736842105895	0.9535650222809389	2.253134674247135E-28	antigen processing and presentation of exogenous peptide antigen
GO:0043233	16515	3948	5	1	9283	4	2	false	0.890962346691008	0.9535650222809389	0.0	organelle lumen
GO:0042221	16515	3829	5	1	7281	3	1	false	0.893477656671982	0.9535650222809389	0.0	response to chemical
GO:0030154	16515	3328	5	2	3513	2	1	false	0.8974359473157141	0.9535650222809389	6.4067112836E-314	cell differentiation
GO:0070013	16515	3948	5	1	9004	4	2	false	0.9006288640969189	0.9535650222809389	0.0	intracellular organelle lumen
GO:0016477	16515	1315	5	1	1451	1	1	false	0.9062715368704692	0.9535650222809389	2.5941692467191015E-195	cell migration
GO:0099500	16515	848	5	2	890	2	2	false	0.9077943908699212	0.9535650222809389	5.0133519213091185E-73	vesicle fusion to plasma membrane
GO:0065007	16515	9584	5	2	13878	4	1	false	0.9090405854429184	0.9535650222809389	0.0	biological regulation
GO:0051716	16515	5952	5	1	13037	4	2	false	0.9128071643256879	0.9536237448443162	0.0	cellular response to stimulus
GO:0071704	16515	8995	5	1	9406	1	1	false	0.9563044864969051	0.9950212673267395	0.0	organic substance metabolic process
GO:0006810	16515	4702	5	2	4792	2	1	false	0.9627862864732899	0.9969182548570525	1.9528703698435357E-193	transport
GO:0044237	16515	8863	5	1	13059	3	2	false	0.9668437137411192	0.9969182548570525	0.0	cellular metabolic process
GO:0009987	16515	12841	5	3	13878	4	1	false	0.9697648393551094	0.9969182548570525	0.0	cellular process
GO:0000768	16515	44	5	1	45	1	2	false	0.9777777777777782	0.9989617864683665	0.022222222222222265	syncytium formation by plasma membrane fusion
GO:0042119	16515	475	5	2	479	2	1	false	0.9833509490657283	0.9989617864683665	4.616602686116495E-10	neutrophil activation
GO:0008152	16515	9406	5	1	13878	4	1	false	0.9892277955259116	0.9989617864683665	0.0	metabolic process
GO:0048856	16515	4812	5	1	5265	2	1	false	0.9926120766611922	0.9989617864683665	0.0	anatomical structure development
GO:0038023	16515	850	5	1	856	1	1	false	0.9929906542054951	0.9989617864683665	1.862586969397614E-15	signaling receptor activity
GO:0007155	16515	1255	5	1	1260	1	1	false	0.9960317460319057	0.9989617864683665	3.808723211297523E-14	cell adhesion
GO:0003674	16515	11969	5	1	14589	4	1	false	0.9989617864683665	0.9989617864683665	0.0	molecular_function
GO:0000000	16515	14589	5	4	0	0	0	true	1.0	1.0	1.0	Gene Ontology
GO:0035646	16515	10	5	1	10	1	1	true	1.0	1.0	1.0	endosome to melanosome transport
GO:0005764	16515	673	5	2	673	2	1	true	1.0	1.0	1.0	lysosome
GO:0042470	16515	105	5	1	105	1	1	true	1.0	1.0	1.0	melanosome
