## Supplementary File S5 for "PIGNON: A protein-protein interaction-guided functional enrichment analysis for quantitative proteomics": table-mcl2_cluster668-Parent-Child-Union-Benjamini-Hochberg.txt

ID	Pop.total	Pop.term	Study.total	Study.term	Pop.family	Study.family	nparents	is.trivial	p	p.adjusted	p.min	name
GO:0033013	16515	57	5	2	8460	2	4	false	4.460396790832497E-5	0.005530892020632296	6.756886676636859E-148	tetrapyrrole metabolic process
GO:0009235	16515	21	5	2	807	2	4	false	6.457147601170102E-4	0.04003431512725463	5.997667722542663E-42	cobalamin metabolic process
GO:0002177	16515	7	5	1	10934	2	2	false	0.0012800583884677455	0.049139700284411315	2.702783924684773E-25	manchette
GO:0051188	16515	194	5	2	4716	2	2	false	0.0016838505590394525	0.049139700284411315	0.0	cofactor biosynthetic process
GO:0051186	16515	395	5	2	8863	2	1	false	0.0019814395275972304	0.049139700284411315	0.0	cofactor metabolic process
GO:0006766	16515	113	5	2	1811	2	1	false	0.0038609967936904088	0.07197119950024931	5.671548437554528E-183	vitamin metabolic process
GO:0017144	16515	582	5	2	8863	2	1	false	0.004305133488021168	0.07197119950024931	0.0	drug metabolic process
GO:0009110	16515	11	5	1	4733	2	3	false	0.004643303193564472	0.07197119950024931	1.5125322380909794E-33	vitamin biosynthetic process
GO:0043295	16515	11	5	1	1667	1	5	false	0.006598680263951975	0.09091515030333833	1.4935616423146732E-28	glutathione binding
GO:0032451	16515	33	5	1	6359	2	2	false	0.010352871526134878	0.1283756069240725	2.9038645781702725E-89	demethylase activity
GO:0033014	16515	27	5	1	4351	2	6	false	0.012373849848211124	0.12936783551802808	6.763693278690314E-71	tetrapyrrole biosynthetic process
GO:0032504	16515	704	5	2	6150	2	2	false	0.013087249298223627	0.12936783551802808	0.0	multicellular organism reproduction
GO:0070988	16515	64	5	1	9406	2	1	false	0.013562756949470687	0.12936783551802808	7.921211405684695E-166	demethylation
GO:0031419	16515	10	5	1	591	1	4	false	0.01692047377326765	0.1498670534203706	7.535896925311362E-22	cobalamin binding
GO:0003006	16515	848	5	2	5486	2	2	false	0.023869692672589402	0.1973227927600724	0.0	developmental process involved in reproduction
GO:0072341	16515	81	5	1	9221	3	1	false	0.026124884804186684	0.20246785723244679	5.878111720328239E-201	modified amino acid binding
GO:0009236	16515	3	5	1	211	2	4	false	0.028300609343260945	0.2064279740331975	6.478928903473825E-7	cobalamin biosynthetic process
GO:0006575	16515	152	5	1	9147	2	2	false	0.03296058682011864	0.20976782256360338	0.0	cellular modified amino acid metabolic process
GO:1900750	16515	11	5	1	320	1	1	false	0.034374999999998	0.20976782256360338	1.3181971718751654E-20	oligopeptide binding
GO:0046906	16515	122	5	1	3307	1	2	false	0.03689144239493324	0.20976782256360338	4.026957991791327E-226	tetrapyrrole binding
GO:0044281	16515	1811	5	2	9406	2	1	false	0.03705384247497689	0.20976782256360338	0.0	small molecule metabolic process
GO:0051704	16515	905	5	2	13878	5	1	false	0.03721687174515544	0.20976782256360338	0.0	multi-organism process
GO:0050660	16515	74	5	1	1541	1	3	false	0.048020765736569215	0.2588945631015036	2.4875269051361403E-128	flavin adenine dinucleotide binding
GO:1901681	16515	213	5	1	9221	3	1	false	0.06771708627803809	0.2975915152481049	0.0	sulfur compound binding
GO:0000003	16515	1253	5	2	13878	5	1	false	0.06773866713401842	0.2975915152481049	0.0	reproduction
GO:0022414	16515	1253	5	2	13878	5	2	false	0.06773866713401842	0.2975915152481049	0.0	reproductive process
GO:0008144	16515	217	5	1	9221	3	1	false	0.0689586125887841	0.2975915152481049	0.0	drug binding
GO:0042364	16515	3	5	1	85	2	2	false	0.0697478991596659	0.2975915152481049	1.0124531740407285E-5	water-soluble vitamin biosynthetic process
GO:0008092	16515	957	5	2	5904	3	1	false	0.07025845865515758	0.2975915152481049	0.0	cytoskeletal protein binding
GO:0006790	16515	325	5	1	8863	2	1	false	0.07199794723744472	0.2975915152481049	0.0	sulfur compound metabolic process
GO:0006749	16515	51	5	1	1288	2	4	false	0.0776542298281144	0.3106169193124576	1.0485244668616733E-92	glutathione metabolic process
GO:0005875	16515	218	5	1	5104	2	2	false	0.08360692923235294	0.32397685077536764	0.0	microtubule associated complex
GO:0003774	16515	129	5	1	1279	1	1	false	0.10086004691164172	0.3789892671831386	6.497477883251854E-181	motor activity
GO:0019842	16515	124	5	1	1120	1	1	false	0.11071428571424002	0.4037815126048754	1.4028846427522195E-168	vitamin binding
GO:0033218	16515	372	5	1	9221	3	1	false	0.1162232375288714	0.4117623272451444	0.0	amide binding
GO:0048471	16515	689	5	1	10934	2	2	false	0.12206348022230555	0.42044087632127464	0.0	perinuclear region of cytoplasm
GO:0015631	16515	354	5	2	957	2	1	false	0.13658661350190696	0.45774973173612055	5.238274028515363E-273	tubulin binding
GO:0048037	16515	463	5	1	9221	3	1	false	0.14321217719671764	0.4673239466419207	0.0	cofactor binding
GO:0005856	16515	1977	5	2	4526	2	1	false	0.19074821229340938	0.5708454432006836	0.0	cytoskeleton
GO:0043603	16515	982	5	1	5039	1	1	false	0.19487993649594967	0.5708454432006836	0.0	cellular amide metabolic process
GO:0044283	16515	568	5	1	5316	2	2	false	0.20229612656970722	0.5708454432006836	0.0	small molecule biosynthetic process
GO:0043014	16515	38	5	1	354	2	1	false	0.20343784510490082	0.5708454432006836	5.636744331757862E-52	alpha-tubulin binding
GO:1901265	16515	685	5	1	3307	1	2	false	0.20713637738139357	0.5708454432006836	0.0	nucleoside phosphate binding
GO:0055114	16515	1051	5	1	9406	2	1	false	0.21099973175458142	0.5708454432006836	0.0	oxidation-reduction process
GO:0016491	16515	757	5	1	6524	2	2	false	0.2186182590433337	0.5708454432006836	0.0	oxidoreductase activity
GO:0007018	16515	540	5	1	2358	1	2	false	0.2290076335878426	0.5708454432006836	0.0	microtubule-based movement
GO:0006518	16515	763	5	1	6170	2	2	false	0.23205082767226917	0.5708454432006836	0.0	peptide metabolic process
GO:0005871	16515	52	5	1	218	1	1	false	0.23853211009172953	0.5708454432006836	1.532026444235585E-51	kinesin complex
GO:0043228	16515	4536	5	2	9283	2	1	false	0.23873737961927036	0.5708454432006836	0.0	non-membrane-bounded organelle
GO:0007017	16515	896	5	1	12841	4	1	false	0.2512548745189614	0.5708454432006836	0.0	microtubule-based process
GO:0043232	16515	4526	5	2	9010	2	2	false	0.2523084265592556	0.5708454432006836	0.0	intracellular non-membrane-bounded organelle
GO:0009058	16515	4757	5	2	9406	2	1	false	0.2557473975415584	0.5708454432006836	0.0	biosynthetic process
GO:0099080	16515	1510	5	1	10934	2	1	false	0.25714157892541484	0.5708454432006836	0.0	supramolecular complex
GO:0046483	16515	4528	5	2	8863	2	1	false	0.2609783119283883	0.5708454432006836	0.0	heterocycle metabolic process
GO:0005515	16515	5904	5	3	9221	3	1	false	0.26243731096287665	0.5708454432006836	0.0	protein binding
GO:0043933	16515	1711	5	1	6509	1	1	false	0.2628667998149334	0.5708454432006836	0.0	protein-containing complex subunit organization
GO:0006725	16515	4570	5	2	8863	2	1	false	0.2658427758868606	0.5708454432006836	0.0	cellular aromatic compound metabolic process
GO:0044249	16515	4600	5	2	8896	2	2	false	0.26735020078451593	0.5708454432006836	0.0	cellular biosynthetic process
GO:0007283	16515	448	5	2	858	2	2	false	0.27234375892487195	0.5708454432006836	4.429377058526753E-257	spermatogenesis
GO:0042802	16515	603	5	1	5904	3	1	false	0.2762155370325889	0.5708454432006836	0.0	identical protein binding
GO:1901360	16515	4777	5	2	8995	2	1	false	0.28201064930711245	0.5732675494111794	0.0	organic cyclic compound metabolic process
GO:0019953	16515	687	5	2	1253	2	2	false	0.3004176557730198	0.6008353115460396	0.0	sexual reproduction
GO:0048609	16515	698	5	2	1253	2	2	false	0.31012216048885627	0.6103991730256854	0.0	multicellular organismal reproductive process
GO:0036094	16515	1120	5	1	9221	3	1	false	0.32194910748640265	0.6237763957549052	0.0	small molecule binding
GO:0046983	16515	799	5	1	5904	3	1	false	0.35358169922655314	0.6745250877552706	0.0	protein dimerization activity
GO:0015630	16515	1194	5	2	1977	2	1	false	0.3646289618051715	0.6850604736945646	0.0	microtubule cytoskeleton
GO:1901566	16515	1676	5	1	7864	2	2	false	0.38084606050601877	0.7048494254141243	0.0	organonitrogen compound biosynthetic process
GO:0016817	16515	1312	5	1	3358	1	1	false	0.3907087552116796	0.7124689065624745	0.0	hydrolase activity, acting on acid anhydrides
GO:0022607	16515	2668	5	1	6683	1	2	false	0.3992219063298667	0.7174422664478763	0.0	cellular component assembly
GO:0016887	16515	525	5	1	1279	1	1	false	0.4104769351055277	0.7207198372465872	0.0	ATPase activity
GO:0044703	16515	843	5	2	1312	2	2	false	0.412670229391191	0.7207198372465872	0.0	multi-organism reproductive process
GO:0071949	16515	31	5	1	74	1	1	false	0.41891891891891875	0.7214714714714712	1.5018203296413343E-21	FAD binding
GO:0044085	16515	2890	5	1	6683	1	1	false	0.43244052072595757	0.7345565009591608	0.0	cellular component biogenesis
GO:0005488	16515	9221	5	3	11969	3	1	false	0.4572229480303556	0.7644837758112498	0.0	binding
GO:0006767	16515	77	5	2	113	2	1	false	0.4623893805309979	0.7644837758112498	2.4205502384175778E-30	water-soluble vitamin metabolic process
GO:1901564	16515	6170	5	2	9003	2	2	false	0.4696492958551283	0.7662699037636305	0.0	organonitrogen compound metabolic process
GO:0043168	16515	1438	5	1	2941	1	1	false	0.4889493369593451	0.7817152961989893	0.0	anion binding
GO:0065003	16515	1426	5	1	2900	1	2	false	0.49172413793162234	0.7817152961989893	0.0	protein-containing complex assembly
GO:0006928	16515	2076	5	1	12841	4	1	false	0.5061198045675661	0.7944158957769392	0.0	movement of cell or subcellular component
GO:0005874	16515	523	5	1	1665	2	2	false	0.5296900265652333	0.8210195411761116	0.0	microtubule
GO:0003824	16515	6357	5	2	11969	3	1	false	0.5466266953838821	0.8368112373777948	0.0	catalytic activity
GO:0007276	16515	580	5	2	773	2	2	false	0.5627425614490051	0.8509765563375199	6.572703527412539E-188	gamete generation
GO:0050662	16515	268	5	1	463	1	1	false	0.5788336933046584	0.864763589997321	3.618276789168254E-136	coenzyme binding
GO:0000166	16515	685	5	1	1120	1	2	false	0.61160714285689	0.8933880528955961	4.9E-324	nucleotide binding
GO:0003777	16515	79	5	1	129	1	1	false	0.612403100775207	0.8933880528955961	5.469691148229055E-37	microtubule motor activity
GO:0032502	16515	5265	5	2	13878	5	1	false	0.626541730569258	0.8978180271884153	0.0	developmental process
GO:0032991	16515	4639	5	1	11845	2	1	false	0.6299207126241301	0.8978180271884153	0.0	protein-containing complex
GO:0048232	16515	465	5	2	580	2	1	false	0.6424870466321569	0.9053226566180392	8.698010733899691E-125	male gamete generation
GO:0009108	16515	125	5	1	289	2	2	false	0.6788254517493497	0.9165989980043444	2.975562455633323E-85	coenzyme biosynthetic process
GO:0043167	16515	2941	5	1	9221	3	1	false	0.6841516008178558	0.9165989980043444	0.0	ion binding
GO:0034622	16515	991	5	1	1426	1	1	false	0.6949509116407051	0.9165989980043444	0.0	cellular protein-containing complex assembly
GO:0043229	16515	9004	5	2	10673	2	2	false	0.711689257491939	0.9165989980043444	0.0	intracellular organelle
GO:0032501	16515	6028	5	2	13878	5	1	false	0.719812502619988	0.9165989980043444	0.0	multicellular organismal process
GO:0043226	16515	9283	5	2	10934	2	1	false	0.7207945543817764	0.9165989980043444	0.0	organelle
GO:1901363	16515	3236	5	1	9221	3	1	false	0.7266104032693013	0.9165989980043444	0.0	heterocyclic compound binding
GO:0097159	16515	3307	5	1	9221	3	1	false	0.7362266794760215	0.9165989980043444	0.0	organic cyclic compound binding
GO:0099513	16515	1041	5	1	2082	2	2	false	0.7501201345505623	0.9165989980043444	0.0	polymeric cytoskeletal fiber
GO:0042803	16515	603	5	1	799	1	2	false	0.7546933667082819	0.9165989980043444	1.4553087568464765E-192	protein homodimerization activity
GO:1901576	16515	4681	5	1	9027	2	2	false	0.7682387998548343	0.9165989980043444	0.0	organic substance biosynthetic process
GO:0005737	16515	6076	5	1	11683	2	2	false	0.7696903841589504	0.9165989980043444	0.0	cytoplasm
GO:0016787	16515	3358	5	1	6357	2	1	false	0.7774784920661009	0.9165989980043444	0.0	hydrolase activity
GO:0008150	16515	13878	5	5	14589	5	1	false	0.7789176411999996	0.9165989980043444	0.0	biological_process
GO:0018130	16515	3081	5	1	5741	2	2	false	0.7853650039743705	0.9165989980043444	0.0	heterocycle biosynthetic process
GO:0006807	16515	8339	5	2	9406	2	1	false	0.7859810771650153	0.9165989980043444	0.0	nitrogen compound metabolic process
GO:0019438	16515	3096	5	1	5759	2	2	false	0.7862232459601859	0.9165989980043444	0.0	aromatic compound biosynthetic process
GO:0005622	16515	10525	5	2	11845	2	1	false	0.7895315334192725	0.9165989980043444	0.0	intracellular
GO:1901362	16515	3230	5	1	5889	2	2	false	0.7961719459448364	0.9165989980043444	0.0	organic cyclic compound biosynthetic process
GO:0034641	16515	5039	5	1	9147	2	2	false	0.798328159552171	0.9165989980043444	0.0	cellular nitrogen compound metabolic process
GO:0006732	16515	221	5	1	395	2	1	false	0.80657970828245	0.9174954846484246	5.057678199482607E-117	coenzyme metabolic process
GO:0099081	16515	1229	5	1	1510	1	1	false	0.8139072847687637	0.9174954846484246	2.9472324095E-314	supramolecular polymer
GO:0110165	16515	10934	5	2	11845	2	1	false	0.8520889902826382	0.9518742730716298	0.0	cellular anatomical entity
GO:0042277	16515	320	5	1	372	1	1	false	0.8602150537634738	0.9518742730716298	7.299619219983943E-65	peptide binding
GO:0044271	16515	3707	5	1	5830	2	2	false	0.8674338133636625	0.9518742730716298	0.0	cellular nitrogen compound biosynthetic process
GO:0044237	16515	8863	5	2	13059	4	2	false	0.8993197787403542	0.9782074786298589	0.0	cellular metabolic process
GO:0071704	16515	8995	5	2	9406	2	1	false	0.9145138279251911	0.9860844753280321	0.0	organic substance metabolic process
GO:0008017	16515	265	5	1	354	2	1	false	0.9373249467838765	0.9864345780594382	4.169266417251734E-86	microtubule binding
GO:0016043	16515	6509	5	1	12854	4	2	false	0.9406575726936054	0.9864345780594382	0.0	cellular component organization
GO:0009987	16515	12841	5	4	13878	5	1	false	0.9520811805422819	0.9864345780594382	0.0	cellular process
GO:0003674	16515	11969	5	3	14589	5	1	false	0.9565904763048754	0.9864345780594382	0.0	molecular_function
GO:0008152	16515	9406	5	2	13878	5	1	false	0.9600153534775997	0.9864345780594382	0.0	metabolic process
GO:0071840	16515	6683	5	1	13878	5	1	false	0.9625692253644518	0.9864345780594382	0.0	cellular component organization or biogenesis
GO:0017111	16515	1279	5	1	1312	1	1	false	0.9748475609753142	0.9908286685322867	1.671504200825845E-66	nucleoside-triphosphatase activity
GO:0005575	16515	11845	5	2	14589	5	1	false	0.9946923417634074	0.995117982099124	0.0	cellular_component
GO:0099512	16515	1223	5	1	1229	1	1	false	0.995117982099124	0.995117982099124	2.1150941658829377E-16	supramolecular fiber
GO:0000000	16515	14589	5	5	0	0	0	true	1.0	1.0	1.0	Gene Ontology
GO:0016462	16515	1312	5	1	1312	1	1	true	1.0	1.0	1.0	pyrophosphatase activity
GO:0016818	16515	1312	5	1	1312	1	1	true	1.0	1.0	1.0	hydrolase activity, acting on acid anhydrides, in phosphorus-containing anhydrides
