## Supplementary File S5 for "PIGNON: A protein-protein interaction-guided functional enrichment analysis for quantitative proteomics": table-mcl2_cluster671-Parent-Child-Union-Benjamini-Hochberg.txt

ID	Pop.total	Pop.term	Study.total	Study.term	Pop.family	Study.family	nparents	is.trivial	p	p.adjusted	p.min	name
GO:0044336	16515	3	5	1	1041	1	2	false	0.0028818443804035985	0.49077654049094077	5.333983083592893E-9	canonical Wnt signaling pathway involved in negative regulation of apoptotic process
GO:0007442	16515	7	5	1	2361	1	3	false	0.002964845404488314	0.49077654049094077	1.2434405458515852E-20	hindgut morphogenesis
GO:0016604	16515	754	5	2	10934	2	2	false	0.004749500135624404	0.49077654049094077	0.0	nuclear body
GO:0048619	16515	3	5	1	533	1	2	false	0.005628517823640169	0.49077654049094077	3.984904226415104E-8	embryonic hindgut morphogenesis
GO:0005654	16515	1101	5	2	10934	2	2	false	0.010131216274165595	0.49077654049094077	0.0	nucleoplasm
GO:0030538	16515	3	5	1	272	1	2	false	0.011029411764705137	0.49077654049094077	3.014736029712929E-7	embryonic genitalia morphogenesis
GO:0035112	16515	11	5	1	1601	2	3	false	0.013698469706454015	0.49077654049094077	2.3324016408724273E-28	genitalia morphogenesis
GO:0048806	16515	43	5	1	3137	1	3	false	0.013707363723308325	0.49077654049094077	3.602503933956609E-98	genitalia development
GO:0002568	16515	5	5	1	264	1	2	false	0.018939393939394516	0.49077654049094077	9.720898848213512E-11	somatic diversification of T cell receptor genes
GO:0045836	16515	9	5	1	445	1	5	false	0.020224719101124812	0.49077654049094077	5.752845657475883E-19	positive regulation of meiotic nuclear division
GO:1904837	16515	29	5	1	1426	1	1	false	0.020336605890597947	0.49077654049094077	3.995339771408107E-61	beta-catenin-TCF complex assembly
GO:0009994	16515	43	5	1	3678	2	4	false	0.0232487326610222	0.49077654049094077	3.68876423534167E-101	oocyte differentiation
GO:0003006	16515	848	5	2	5486	2	2	false	0.023869692672589402	0.49077654049094077	0.0	developmental process involved in reproduction
GO:0031435	16515	17	5	1	700	1	1	false	0.02428571428571244	0.49077654049094077	1.8597301448418192E-34	mitogen-activated protein kinase kinase kinase binding
GO:0005719	16515	27	5	1	1080	1	2	false	0.02499999999999606	0.49077654049094077	1.891715846506777E-54	nuclear euchromatin
GO:0002200	16515	69	5	1	2527	1	2	false	0.02730510486739312	0.49077654049094077	7.2514709699511075E-137	somatic diversification of immune receptors
GO:0071353	16515	28	5	1	1014	1	2	false	0.027613412228798803	0.49077654049094077	3.009252111133174E-55	cellular response to interleukin-4
GO:2000243	16515	55	5	1	5861	3	3	false	0.0278935517637295	0.49077654049094077	9.454003863664449E-135	positive regulation of reproductive process
GO:0008013	16515	83	5	1	5904	2	1	false	0.027921244399607227	0.49077654049094077	6.9575194701821886E-189	beta-catenin binding
GO:0000791	16515	35	5	1	1237	1	1	false	0.02829426030718763	0.49077654049094077	9.821084440612059E-69	euchromatin
GO:0070670	16515	31	5	1	1093	1	1	false	0.02836230558097484	0.49077654049094077	8.022387292257957E-61	response to interleukin-4
GO:0040020	16515	24	5	1	843	1	4	false	0.02846975088967326	0.49077654049094077	5.2044254340101E-47	regulation of meiotic nuclear division
GO:0055123	16515	121	5	1	4127	1	1	false	0.0293191180033549	0.49077654049094077	1.5414962538055072E-236	digestive system development
GO:0051445	16515	39	5	1	1253	1	3	false	0.03112529928171642	0.4993016759775342	5.610458478070118E-75	regulation of meiotic cell cycle
GO:0051446	16515	18	5	1	555	1	4	false	0.032432432432431824	0.4994594594594501	3.388990248303356E-34	positive regulation of meiotic cell cycle
GO:0051785	16515	54	5	1	1545	1	3	false	0.03495145631067929	0.5175504107542894	3.699597271927099E-101	positive regulation of nuclear division
GO:2000241	16515	115	5	1	9228	3	2	false	0.03692619330306179	0.5230978260868413	6.14535858613399E-268	regulation of reproductive process
GO:0045182	16515	127	5	1	12000	4	2	false	0.04167114716447623	0.5230978260868413	5.170358071311716E-305	translation regulator activity
GO:1902373	16515	46	5	1	1085	1	5	false	0.04239631336405145	0.5230978260868413	3.3962388332787004E-82	negative regulation of mRNA catabolic process
GO:0000003	16515	1253	5	2	13878	4	1	false	0.043198082685425514	0.5230978260868413	0.0	reproduction
GO:0022414	16515	1253	5	2	13878	4	2	false	0.043198082685425514	0.5230978260868413	0.0	reproductive process
GO:0050699	16515	28	5	1	644	1	1	false	0.04347826086955564	0.5230978260868413	1.2415276781603732E-49	WW domain binding
GO:0001556	16515	23	5	1	994	2	5	false	0.04576502317025703	0.5339252703196653	3.8369924722128723E-47	oocyte maturation
GO:0021915	16515	148	5	1	3091	1	4	false	0.04788094467811973	0.5421812853257675	2.6684688097698462E-257	neural tube development
GO:0030971	16515	62	5	1	1200	1	2	false	0.05166666666667002	0.5648387606442785	1.927681897850218E-105	receptor tyrosine kinase binding
GO:0071695	16515	129	5	1	4820	2	2	false	0.052816091904400064	0.5648387606442785	2.159081404846314E-257	anatomical structure maturation
GO:0048546	16515	46	5	1	810	1	2	false	0.05679012345681108	0.5715249662618241	3.2800720271961235E-76	digestive tract morphogenesis
GO:0043487	16515	168	5	1	5783	2	5	false	0.05726226867680916	0.5715249662618241	0.0	regulation of RNA stability
GO:0008494	16515	11	5	1	190	1	2	false	0.057894736842106866	0.5715249662618241	4.6021927485630584E-18	translation activator activity
GO:0048557	16515	18	5	1	288	1	3	false	0.06249999999999598	0.5846501596804493	5.926735673508204E-29	embryonic digestive tract morphogenesis
GO:0051253	16515	1028	5	2	4032	2	4	false	0.06495763979936539	0.5846501596804493	0.0	negative regulation of RNA metabolic process
GO:1902369	16515	52	5	1	1484	2	3	false	0.06887583084482998	0.5846501596804493	2.424988210350114E-97	negative regulation of RNA catabolic process
GO:0051247	16515	1579	5	2	5964	2	4	false	0.0700626701680412	0.5846501596804493	0.0	positive regulation of protein metabolic process
GO:0048566	16515	32	5	1	445	1	2	false	0.0719101123595545	0.5846501596804493	1.4742221678254696E-49	embryonic digestive tract development
GO:0061525	16515	8	5	1	111	1	1	false	0.07207207207207013	0.5846501596804493	2.264865022270576E-12	hindgut development
GO:0032270	16515	1481	5	2	5504	2	4	false	0.07236671118111168	0.5846501596804493	0.0	positive regulation of cellular protein metabolic process
GO:0045727	16515	113	5	1	2895	2	7	false	0.0765550307764424	0.5846501596804493	1.3934370790238654E-206	positive regulation of translation
GO:0090079	16515	98	5	1	2463	2	2	false	0.07801011427270932	0.5846501596804493	2.885515436905947E-178	translation regulator activity, nucleic acid binding
GO:0034250	16515	137	5	1	3407	2	4	false	0.07881703949286264	0.5846501596804493	9.307059172327212E-249	positive regulation of cellular amide metabolic process
GO:0019209	16515	82	5	1	1035	1	3	false	0.07922705314007673	0.5846501596804493	7.647608841466784E-124	kinase activator activity
GO:0006413	16515	181	5	1	8863	4	2	false	0.0792324659319215	0.5846501596804493	0.0	translational initiation
GO:0048469	16515	146	5	1	3537	2	3	false	0.08086316342922184	0.5846501596804493	1.937343229946617E-263	cell maturation
GO:0051783	16515	166	5	1	1962	1	2	false	0.08460754332309231	0.5846501596804493	3.067883589034152E-246	regulation of nuclear division
GO:0002681	16515	5	5	1	59	1	2	false	0.08474576271186388	0.5846501596804493	1.9974488583181417E-7	somatic recombination of T cell receptor gene segments
GO:0022412	16515	283	5	1	12909	4	3	false	0.08485858167200505	0.5846501596804493	0.0	cellular process involved in reproduction in multicellular organism
GO:1903312	16515	74	5	1	1702	2	3	false	0.08509061166066396	0.5846501596804493	1.3424271499862564E-131	negative regulation of mRNA metabolic process
GO:0021700	16515	233	5	1	5265	2	1	false	0.08655859506957302	0.5846501596804493	0.0	developmental maturation
GO:0045948	16515	23	5	1	257	1	3	false	0.08949416342412583	0.5940560847980766	2.6584020216041523E-33	positive regulation of translational initiation
GO:0005667	16515	358	5	1	10975	3	2	false	0.09470971100167352	0.618020995519395	0.0	transcription factor complex
GO:0061458	16515	403	5	1	4127	1	1	false	0.0976496244244016	0.626585090056577	0.0	reproductive system development
GO:0010629	16515	1372	5	2	4323	2	3	false	0.10067498372652091	0.6354076841755828	0.0	negative regulation of gene expression
GO:0005844	16515	71	5	1	673	1	1	false	0.10549777117384188	0.6551071274504697	6.357965542096231E-98	polysome
GO:0043539	16515	38	5	1	347	1	2	false	0.10951008645534238	0.6627383474574847	1.2571308974168753E-51	protein serine/threonine kinase activator activity
GO:0019887	16515	169	5	1	1534	1	4	false	0.11016949152540007	0.6627383474574847	2.5160806917380154E-230	protein kinase regulator activity
GO:0010638	16515	583	5	1	5042	1	3	false	0.11562871876205244	0.6653629252317169	0.0	positive regulation of organelle organization
GO:0061013	16515	184	5	1	3062	2	4	false	0.11659035705717108	0.6653629252317169	2.2915553792655215E-301	regulation of mRNA catabolic process
GO:0048565	16515	111	5	1	946	1	2	false	0.11733615221990099	0.6653629252317169	6.934623114352683E-148	digestive tract development
GO:0031330	16515	223	5	1	3652	2	4	false	0.11841194613346934	0.6653629252317169	0.0	negative regulation of cellular catabolic process
GO:0048568	16515	399	5	1	3346	1	2	false	0.11924686192464538	0.6653629252317169	0.0	embryonic organ development
GO:1990782	16515	86	5	1	700	1	1	false	0.12285714285713292	0.6755498186457268	1.1801061419983405E-112	protein tyrosine kinase binding
GO:0045934	16515	1121	5	2	5079	3	4	false	0.12458191460739379	0.6755498186457268	0.0	negative regulation of nucleobase-containing compound metabolic process
GO:0045787	16515	345	5	1	5263	2	3	false	0.12681851379122028	0.6781267751336084	0.0	positive regulation of cell cycle
GO:0019207	16515	197	5	1	1516	1	2	false	0.1299472295515451	0.6781954355295284	1.5453463694756356E-253	kinase regulator activity
GO:0031974	16515	3948	5	2	10934	2	1	false	0.13035444734853274	0.6781954355295284	0.0	membrane-enclosed lumen
GO:0009895	16515	278	5	1	3950	2	3	false	0.13582275275569541	0.6972234641459032	0.0	negative regulation of catabolic process
GO:0001217	16515	226	5	1	1641	1	2	false	0.13772090188904335	0.6976650950958118	7.939988714179911E-285	DNA-binding transcription repressor activity
GO:0048608	16515	399	5	1	4990	2	3	false	0.1535409966048429	0.7677049830242145	0.0	reproductive structure development
GO:0006446	16515	69	5	1	443	1	2	false	0.15575620767493767	0.7687966660878334	1.1481635707505003E-82	regulation of translational initiation
GO:0002520	16515	859	5	1	5348	1	2	false	0.16062079281931146	0.7695336159902169	0.0	immune system development
GO:0030295	16515	75	5	1	460	1	3	false	0.16304347826086094	0.7695336159902169	2.8962959006087267E-88	protein kinase activator activity
GO:0051321	16515	213	5	1	2440	2	3	false	0.16700239953218282	0.7695336159902169	4.2679454732E-313	meiotic cell cycle
GO:0007281	16515	213	5	1	2402	2	4	false	0.16952241312175204	0.7695336159902169	1.411762789751E-311	germ cell development
GO:1903046	16515	213	5	1	2347	2	3	false	0.17330716581115138	0.7695336159902169	2.479179046729534E-309	meiotic cell cycle process
GO:0090068	16515	259	5	1	1471	1	3	false	0.17607070020401874	0.7695336159902169	1.8005381630328997E-296	positive regulation of cell cycle process
GO:0043233	16515	3948	5	2	9283	2	2	false	0.18084826883901392	0.7695336159902169	0.0	organelle lumen
GO:0048599	16515	39	5	1	213	1	2	false	0.18309859154929845	0.7695336159902169	1.2998895301086097E-43	oocyte development
GO:0007292	16515	107	5	1	580	1	1	false	0.18448275862072055	0.7695336159902169	8.609903056801501E-120	female gamete generation
GO:0006401	16515	383	5	1	3918	2	3	false	0.1859745930189969	0.7695336159902169	0.0	RNA catabolic process
GO:1905114	16515	618	5	1	3315	1	2	false	0.1864253393662629	0.7695336159902169	0.0	cell surface receptor signaling pathway involved in cell-cell signaling
GO:0140013	16515	213	5	1	1122	1	2	false	0.18983957219248498	0.7695336159902169	5.072039602284252E-236	meiotic nuclear division
GO:0051347	16515	662	5	1	3461	1	3	false	0.19127419820881467	0.7695336159902169	0.0	positive regulation of transferase activity
GO:0070013	16515	3948	5	2	9004	2	2	false	0.19223016287603462	0.7695336159902169	0.0	intracellular organelle lumen
GO:0031323	16515	4758	5	3	11275	4	3	false	0.20541836737682637	0.7695336159902169	0.0	regulation of cellular metabolic process
GO:0019904	16515	644	5	1	5904	2	1	false	0.20627550549578264	0.7695336159902169	0.0	protein domain specific binding
GO:0048598	16515	533	5	1	2563	1	2	false	0.20795942255177813	0.7695336159902169	0.0	embryonic morphogenesis
GO:1903311	16515	306	5	1	2778	2	2	false	0.20820438794135368	0.7695336159902169	0.0	regulation of mRNA metabolic process
GO:0008152	16515	9406	5	4	13878	4	1	false	0.21097115302678526	0.7695336159902169	0.0	metabolic process
GO:0005634	16515	3375	5	2	7335	2	1	false	0.21167902750705916	0.7695336159902169	0.0	nucleus
GO:0001227	16515	226	5	1	1066	1	3	false	0.21200750469040508	0.7695336159902169	2.282978417684042E-238	DNA-binding transcription repressor activity, RNA polymerase II-specific
GO:0044237	16515	8863	5	4	13059	4	2	false	0.21212351831229445	0.7695336159902169	0.0	cellular metabolic process
GO:0000785	16515	1237	5	1	10934	2	2	false	0.21347671437339977	0.7695336159902169	0.0	chromatin
GO:0009790	16515	929	5	1	4343	1	1	false	0.21390743725528844	0.7695336159902169	0.0	embryo development
GO:0019222	16515	5105	5	3	11880	4	2	false	0.21506434996677284	0.7695336159902169	0.0	regulation of metabolic process
GO:0031324	16515	2129	5	2	9593	4	4	false	0.21532568030849783	0.7695336159902169	0.0	negative regulation of cellular metabolic process
GO:0032504	16515	704	5	1	6150	2	2	false	0.21585584013215245	0.7695336159902169	0.0	multicellular organism reproduction
GO:0034248	16515	415	5	1	5288	3	3	false	0.21748277723798476	0.7695336159902169	0.0	regulation of cellular amide metabolic process
GO:0033043	16515	1180	5	1	5370	1	2	false	0.21973929236441067	0.7695336159902169	0.0	regulation of organelle organization
GO:0016444	16515	59	5	1	267	1	1	false	0.22097378277152305	0.7695336159902169	9.769658981063454E-61	somatic cell DNA recombination
GO:0048562	16515	268	5	1	1200	1	3	false	0.22333333333336722	0.7695336159902169	5.979684013239136E-276	embryonic organ morphogenesis
GO:0090305	16515	320	5	1	3833	3	1	false	0.2301838554700904	0.7695336159902169	0.0	nucleic acid phosphodiester bond hydrolysis
GO:0006518	16515	763	5	1	6170	2	2	false	0.23205082767226917	0.7695336159902169	0.0	peptide metabolic process
GO:0051172	16515	1965	5	2	8407	4	3	false	0.23455963882033298	0.7695336159902169	0.0	negative regulation of nitrogen compound metabolic process
GO:0004518	16515	251	5	1	1069	1	2	false	0.23479887745547204	0.7695336159902169	3.2666965749252185E-252	nuclease activity
GO:0048255	16515	40	5	1	170	1	3	false	0.2352941176470457	0.7695336159902169	7.270365248312831E-40	mRNA stabilization
GO:0051704	16515	905	5	1	13878	4	1	false	0.236443745202354	0.7695336159902169	0.0	multi-organism process
GO:0033151	16515	14	5	1	59	1	1	false	0.23728813559321885	0.7695336159902169	7.519632464253815E-14	V(D)J recombination
GO:0044270	16515	526	5	1	6074	3	2	false	0.23798301454030543	0.7695336159902169	0.0	cellular nitrogen compound catabolic process
GO:0048285	16515	1165	5	1	4814	1	1	false	0.2420024927300415	0.7695336159902169	0.0	organelle fission
GO:0009887	16515	957	5	1	3945	1	2	false	0.24258555133069343	0.7695336159902169	0.0	animal organ morphogenesis
GO:0051338	16515	966	5	1	3980	1	2	false	0.2427135678391271	0.7695336159902169	0.0	regulation of transferase activity
GO:0006417	16515	370	5	1	4169	3	5	false	0.2433731562353311	0.7695336159902169	0.0	regulation of translation
GO:0009892	16515	2467	5	2	10162	4	3	false	0.24955176598959178	0.7695336159902169	0.0	negative regulation of metabolic process
GO:0002521	16515	452	5	1	3353	2	2	false	0.25147180560603655	0.7695336159902169	0.0	leukocyte differentiation
GO:0006412	16515	624	5	1	6770	3	5	false	0.25184407898856476	0.7695336159902169	0.0	translation
GO:0046700	16515	523	5	1	5652	3	2	false	0.2527462129123293	0.7695336159902169	0.0	heterocycle catabolic process
GO:0008047	16515	455	5	1	1775	1	2	false	0.25633802816885914	0.7695336159902169	0.0	enzyme activator activity
GO:0048534	16515	816	5	1	3162	1	2	false	0.2580645161287946	0.7695336159902169	0.0	hematopoietic or lymphoid organ development
GO:0043489	16515	45	5	1	174	1	2	false	0.2586206896551756	0.7695336159902169	9.261040030263861E-43	RNA stabilization
GO:0019439	16515	540	5	1	5673	3	2	false	0.25928477131133915	0.7695336159902169	0.0	aromatic compound catabolic process
GO:0048477	16515	66	5	1	254	1	2	false	0.2598425196850083	0.7695336159902169	1.1166928175484973E-62	oogenesis
GO:1901361	16515	560	5	1	5697	3	2	false	0.26689682530184927	0.771789371536203	0.0	organic cyclic compound catabolic process
GO:1990904	16515	673	5	1	4639	2	1	false	0.26912890792751	0.771789371536203	0.0	ribonucleoprotein complex
GO:0046631	16515	116	5	1	422	1	1	false	0.27488151658762633	0.771789371536203	3.8716569327656174E-107	alpha-beta T cell activation
GO:0090304	16515	3833	5	3	8019	4	2	false	0.28018143135920903	0.771789371536203	0.0	nucleic acid metabolic process
GO:1901363	16515	3236	5	2	9221	3	1	false	0.28300916557044725	0.771789371536203	0.0	heterocyclic compound binding
GO:0006310	16515	267	5	1	942	1	1	false	0.28343949044590117	0.771789371536203	4.3926414853894397E-243	DNA recombination
GO:0000981	16515	603	5	1	2123	1	4	false	0.28403203014610584	0.771789371536203	0.0	DNA-binding transcription factor activity, RNA polymerase II-specific
GO:0198738	16515	481	5	1	1687	1	1	false	0.2851215174868605	0.771789371536203	0.0	cell-cell signaling by wnt
GO:0097159	16515	3307	5	2	9221	3	1	false	0.293585422201302	0.771789371536203	0.0	organic cyclic compound binding
GO:0031325	16515	2641	5	2	9799	4	4	false	0.29502912663503006	0.771789371536203	0.0	positive regulation of cellular metabolic process
GO:0048869	16515	3513	5	2	13027	4	2	false	0.29529806792996677	0.771789371536203	0.0	cellular developmental process
GO:0009893	16515	2828	5	2	10458	4	3	false	0.29658030483760883	0.771789371536203	0.0	positive regulation of metabolic process
GO:0034655	16515	492	5	1	4444	3	5	false	0.29677849466441314	0.771789371536203	0.0	nucleobase-containing compound catabolic process
GO:0016788	16515	1001	5	1	3358	1	1	false	0.29809410363316363	0.771789371536203	0.0	hydrolase activity, acting on ester bonds
GO:0006139	16515	4384	5	3	8848	4	5	false	0.30570649930920685	0.771789371536203	0.0	nucleobase-containing compound metabolic process
GO:0004672	16515	1176	5	1	3759	1	4	false	0.3128491620111756	0.771789371536203	0.0	protein kinase activity
GO:0051246	16515	2575	5	2	6895	3	4	false	0.31421527244436814	0.771789371536203	0.0	regulation of protein metabolic process
GO:0035239	16515	770	5	1	2445	1	2	false	0.3149284253573552	0.771789371536203	0.0	tube morphogenesis
GO:0032268	16515	2427	5	2	6488	3	3	false	0.31507913867714965	0.771789371536203	0.0	regulation of cellular protein metabolic process
GO:0003730	16515	81	5	1	253	1	1	false	0.3201581027667675	0.771789371536203	2.3918729899719915E-68	mRNA 3'-UTR binding
GO:0071902	16515	321	5	1	985	1	3	false	0.32588832487301767	0.771789371536203	3.4663462726121185E-269	positive regulation of protein serine/threonine kinase activity
GO:0033674	16515	596	5	1	1822	1	4	false	0.32711306256847844	0.771789371536203	0.0	positive regulation of kinase activity
GO:0007267	16515	1687	5	1	5153	1	2	false	0.3273821075087925	0.771789371536203	0.0	cell-cell signaling
GO:0046483	16515	4528	5	3	8863	4	1	false	0.32896673958994255	0.771789371536203	0.0	heterocycle metabolic process
GO:0051171	16515	4412	5	3	8635	4	2	false	0.32905128003410994	0.771789371536203	0.0	regulation of nitrogen compound metabolic process
GO:0051726	16515	1069	5	1	8439	3	2	false	0.33394958301135985	0.771789371536203	0.0	regulation of cell cycle
GO:0080090	16515	4581	5	3	8908	4	2	false	0.3341446660822577	0.771789371536203	0.0	regulation of primary metabolic process
GO:0010605	16515	2252	5	2	7683	4	3	false	0.33616182083620444	0.771789371536203	0.0	negative regulation of macromolecule metabolic process
GO:0006725	16515	4570	5	3	8863	4	1	false	0.336259112547744	0.771789371536203	0.0	cellular aromatic compound metabolic process
GO:0006414	16515	624	5	1	3359	2	2	false	0.3370738582707923	0.771789371536203	0.0	translational elongation
GO:0001775	16515	1263	5	1	12841	4	1	false	0.3391290584205937	0.771789371536203	0.0	cell activation
GO:0051173	16515	2492	5	2	8444	4	3	false	0.33969164454470957	0.771789371536203	0.0	positive regulation of nitrogen compound metabolic process
GO:0032991	16515	4639	5	2	11845	3	1	false	0.3399945428697429	0.771789371536203	0.0	protein-containing complex
GO:0060548	16515	893	5	1	4730	2	3	false	0.34197871350039954	0.771789371536203	0.0	negative regulation of cell death
GO:0045860	16515	531	5	1	1543	1	4	false	0.34413480233273863	0.771789371536203	0.0	positive regulation of protein kinase activity
GO:0030234	16515	928	5	1	2684	1	2	false	0.3457526080482335	0.771789371536203	0.0	enzyme regulator activity
GO:0006402	16515	345	5	1	1782	2	3	false	0.3498110432415346	0.771789371536203	0.0	mRNA catabolic process
GO:0031329	16515	772	5	1	5738	3	3	false	0.35180868988915626	0.771789371536203	0.0	regulation of cellular catabolic process
GO:0043604	16515	761	5	1	3900	2	2	false	0.3522216741949209	0.771789371536203	0.0	amide biosynthetic process
GO:0035295	16515	939	5	1	4812	2	2	false	0.3522284498680657	0.771789371536203	0.0	tube development
GO:0051130	16515	1112	5	1	8217	3	3	false	0.3535609782645308	0.771789371536203	0.0	positive regulation of cellular component organization
GO:0033153	16515	5	5	1	14	1	2	false	0.3571428571428571	0.771789371536203	4.995004995004986E-4	T cell receptor V(D)J recombination
GO:0005694	16515	1624	5	1	4526	1	1	false	0.3588157313308635	0.771789371536203	0.0	chromosome
GO:0045937	16515	1074	5	1	2991	1	3	false	0.35907723169522693	0.771789371536203	0.0	positive regulation of phosphate metabolic process
GO:1901360	16515	4777	5	3	8995	4	1	false	0.36045881188023055	0.771789371536203	0.0	organic cyclic compound metabolic process
GO:0005102	16515	1183	5	1	5904	2	1	false	0.360623209823149	0.771789371536203	0.0	signaling receptor binding
GO:0043043	16515	640	5	1	1774	1	3	false	0.36076662908686585	0.771789371536203	0.0	peptide biosynthetic process
GO:0019900	16515	786	5	1	2163	1	1	false	0.36338418862714505	0.771789371536203	0.0	kinase binding
GO:0046632	16515	86	5	1	235	1	2	false	0.36595744680847997	0.771789371536203	1.7321330329953772E-66	alpha-beta T cell differentiation
GO:0034097	16515	1093	5	1	2958	1	1	false	0.36950642325946553	0.771789371536203	0.0	response to cytokine
GO:0043085	16515	1381	5	1	6623	2	3	false	0.37357764940129584	0.771789371536203	0.0	positive regulation of catalytic activity
GO:0022402	16515	1438	5	1	12841	4	2	false	0.3781931270287455	0.771789371536203	0.0	cell cycle process
GO:0031981	16515	2789	5	2	4497	2	2	false	0.3845847805222306	0.771789371536203	0.0	nuclear lumen
GO:0010608	16515	577	5	1	2644	2	1	false	0.388900146133467	0.771789371536203	0.0	posttranscriptional regulation of gene expression
GO:0048523	16515	4164	5	2	12864	4	3	false	0.3902724780493995	0.771789371536203	0.0	negative regulation of cellular process
GO:0009894	16515	925	5	1	6072	3	2	false	0.39098408432102427	0.771789371536203	0.0	regulation of catabolic process
GO:0044265	16515	1103	5	1	7226	3	3	false	0.391631921518658	0.771789371536203	0.0	cellular macromolecule catabolic process
GO:0035326	16515	590	5	1	1506	1	1	false	0.391766268260459	0.771789371536203	0.0	cis-regulatory region binding
GO:0034641	16515	5039	5	3	9147	4	2	false	0.3924065569517238	0.771789371536203	0.0	cellular nitrogen compound metabolic process
GO:0009890	16515	1224	5	1	5516	2	3	false	0.3945915845570433	0.771789371536203	0.0	negative regulation of biosynthetic process
GO:2000112	16515	2359	5	2	3737	2	3	false	0.3984205918120436	0.771789371536203	0.0	regulation of cellular macromolecule biosynthetic process
GO:0009889	16515	2875	5	2	6647	3	2	false	0.3993883573662591	0.771789371536203	0.0	regulation of biosynthetic process
GO:0070935	16515	16	5	1	40	1	1	false	0.40000000000000246	0.771789371536203	1.591036693679114E-11	3'-UTR-mediated mRNA stabilization
GO:0010604	16515	2560	5	2	7739	4	3	false	0.4028888323654734	0.771789371536203	0.0	positive regulation of macromolecule metabolic process
GO:0007049	16515	1553	5	1	12841	4	1	false	0.4029032666279951	0.771789371536203	0.0	cell cycle
GO:1903507	16515	954	5	1	2359	1	3	false	0.4044086477324244	0.771789371536203	0.0	negative regulation of nucleic acid-templated transcription
GO:0003729	16515	253	5	1	623	1	1	false	0.4060995184590626	0.771789371536203	5.568862532860065E-182	mRNA binding
GO:0031326	16515	2783	5	2	6367	3	3	false	0.40612948617193634	0.771789371536203	0.0	regulation of cellular biosynthetic process
GO:0031327	16515	1201	5	1	5235	2	4	false	0.40623620665384347	0.771789371536203	0.0	negative regulation of cellular biosynthetic process
GO:0071345	16515	1013	5	1	2479	1	2	false	0.4086325131104273	0.771789371536203	0.0	cellular response to cytokine stimulus
GO:0000987	16515	585	5	1	1418	1	2	false	0.41255289139610724	0.771789371536203	0.0	cis-regulatory region sequence-specific DNA binding
GO:0030098	16515	308	5	1	746	1	2	false	0.41286863270765706	0.771789371536203	8.01678692437044E-219	lymphocyte differentiation
GO:0048519	16515	4686	5	2	13878	4	2	false	0.41509394110921194	0.771789371536203	0.0	negative regulation of biological process
GO:0034645	16515	3359	5	2	7536	3	3	false	0.4188998110743675	0.771789371536203	0.0	cellular macromolecule biosynthetic process
GO:0051252	16515	2375	5	2	5290	3	3	false	0.4236920476700802	0.771789371536203	0.0	regulation of RNA metabolic process
GO:0030217	16515	212	5	1	498	1	2	false	0.42570281124504683	0.771789371536203	8.428030331917268E-147	T cell differentiation
GO:0010628	16515	801	5	1	4743	3	3	false	0.42596992479061313	0.771789371536203	0.0	positive regulation of gene expression
GO:0010941	16515	1424	5	1	8412	3	2	false	0.4267694496588052	0.771789371536203	0.0	regulation of cell death
GO:0043069	16515	808	5	1	1883	1	3	false	0.42910249601722683	0.771789371536203	0.0	negative regulation of programmed cell death
GO:0098772	16515	1567	5	1	11969	4	2	false	0.4295689906457021	0.771789371536203	0.0	molecular function regulator
GO:0016071	16515	809	5	1	3298	2	1	false	0.43048433504294026	0.771789371536203	0.0	mRNA metabolic process
GO:0140110	16515	1582	5	1	11969	4	1	false	0.4328526682906217	0.771789371536203	0.0	transcription regulator activity
GO:0006259	16515	942	5	1	7103	4	2	false	0.43404556751895074	0.771789371536203	0.0	DNA metabolic process
GO:0004527	16515	109	5	1	251	1	1	false	0.4342629482071575	0.771789371536203	4.7960343894978686E-74	exonuclease activity
GO:0045321	16515	1132	5	1	2605	1	2	false	0.43454894433802654	0.771789371536203	0.0	leukocyte activation
GO:0010562	16515	1074	5	1	4324	2	3	false	0.43511225694443456	0.771789371536203	0.0	positive regulation of phosphorus metabolic process
GO:0060255	16515	4602	5	3	7947	4	2	false	0.43937698148534166	0.771789371536203	0.0	regulation of macromolecule metabolic process
GO:0043549	16515	879	5	1	1984	1	3	false	0.44304435483874477	0.771789371536203	0.0	regulation of kinase activity
GO:0003723	16515	623	5	1	2455	2	1	false	0.44321470245888517	0.771789371536203	0.0	RNA binding
GO:0071900	16515	482	5	1	1083	1	2	false	0.4450600184672408	0.771789371536203	2.77E-322	regulation of protein serine/threonine kinase activity
GO:0010564	16515	696	5	1	1553	1	2	false	0.44816484224120373	0.771789371536203	0.0	regulation of cell cycle process
GO:0048522	16515	4621	5	2	12886	4	3	false	0.4522788811813326	0.771789371536203	0.0	positive regulation of cellular process
GO:0042327	16515	1021	5	1	2255	1	3	false	0.4527716186250581	0.771789371536203	0.0	positive regulation of phosphorylation
GO:0003674	16515	11969	5	4	14589	4	1	false	0.45299172216915934	0.771789371536203	0.0	molecular_function
GO:0006468	16515	1849	5	1	4070	1	2	false	0.45429975429954694	0.771789371536203	0.0	protein phosphorylation
GO:0043933	16515	1711	5	1	6509	2	1	false	0.4566644189757515	0.771789371536203	0.0	protein-containing complex subunit organization
GO:0010558	16515	1157	5	1	4394	2	4	false	0.4573373185127088	0.771789371536203	0.0	negative regulation of macromolecule biosynthetic process
GO:0070887	16515	2939	5	1	6418	1	2	false	0.4579308195697249	0.771789371536203	0.0	cellular response to chemical stimulus
GO:0045859	16515	785	5	1	1710	1	3	false	0.4590643274851701	0.771789371536203	0.0	regulation of protein kinase activity
GO:0001934	16515	951	5	1	2058	1	4	false	0.46209912536478737	0.7735137533280136	0.0	positive regulation of protein phosphorylation
GO:0043066	16515	795	5	1	1702	1	3	false	0.46709753231478407	0.7784958871913068	0.0	negative regulation of apoptotic process
GO:0010468	16515	2644	5	2	5456	3	2	false	0.4769092265059483	0.7801786450120693	0.0	regulation of gene expression
GO:0008219	16515	1921	5	1	12841	4	1	false	0.47705084603715436	0.7801786450120693	0.0	cell death
GO:0007399	16515	1971	5	1	4127	1	1	false	0.4775866246659873	0.7801786450120693	0.0	nervous system development
GO:0043603	16515	982	5	1	5039	3	1	false	0.4781816584278393	0.7801786450120693	0.0	cellular amide metabolic process
GO:0010556	16515	2677	5	2	5514	3	3	false	0.47823937720220355	0.7801786450120693	0.0	regulation of macromolecule biosynthetic process
GO:0007548	16515	241	5	1	848	2	1	false	0.4878678354237659	0.7872083701075462	5.007512246222941E-219	sex differentiation
GO:0032502	16515	5265	5	2	13878	4	1	false	0.4888953295777868	0.7872083701075462	0.0	developmental process
GO:0048518	16515	5275	5	2	13878	4	2	false	0.49015871074012185	0.7872083701075462	0.0	positive regulation of biological process
GO:0065003	16515	1426	5	1	2900	1	2	false	0.49172413793162234	0.7872083701075462	0.0	protein-containing complex assembly
GO:0031401	16515	1143	5	1	3972	2	3	false	0.49277199271667177	0.7872083701075462	0.0	positive regulation of protein modification process
GO:0044093	16515	1894	5	1	11969	4	2	false	0.49799526286951945	0.792265190928781	0.0	positive regulation of molecular function
GO:0008408	16515	55	5	1	109	1	1	false	0.5045871559633115	0.7947131357088546	2.0298959311319298E-32	3'-5' exonuclease activity
GO:0043170	16515	7606	5	4	8995	4	1	false	0.5111727518101513	0.7947131357088546	0.0	macromolecule metabolic process
GO:0009057	16515	1319	5	1	8030	4	2	false	0.5122211394956361	0.7947131357088546	0.0	macromolecule catabolic process
GO:0000122	16515	807	5	1	1574	1	3	false	0.5127064803044966	0.7947131357088546	0.0	negative regulation of transcription by RNA polymerase II
GO:1901566	16515	1676	5	1	7864	3	2	false	0.5128356309206556	0.7947131357088546	0.0	organonitrogen compound biosynthetic process
GO:0031328	16515	1186	5	1	5530	3	4	false	0.5153483345782397	0.7947131357088546	0.0	positive regulation of cellular biosynthetic process
GO:2000113	16515	1054	5	1	3468	2	4	false	0.5155358364856988	0.7947131357088546	0.0	negative regulation of cellular macromolecule biosynthetic process
GO:0009891	16515	1233	5	1	5739	3	3	false	0.5160474907200354	0.7947131357088546	0.0	positive regulation of biosynthetic process
GO:0050790	16515	2225	5	1	7147	2	2	false	0.5257490817661421	0.801065411125171	0.0	regulation of catalytic activity
GO:0042221	16515	3829	5	1	7281	1	1	false	0.5258893009187912	0.801065411125171	0.0	response to chemical
GO:0051128	16515	2242	5	1	10141	3	2	false	0.52746114952122	0.801065411125171	0.0	regulation of cellular component organization
GO:0003700	16515	1187	5	1	2246	1	3	false	0.5284951024046584	0.801065411125171	0.0	DNA-binding transcription factor activity
GO:0050794	16515	8239	5	3	12995	4	2	false	0.5346709782027522	0.8072483396394494	0.0	regulation of cellular process
GO:0019220	16515	1639	5	1	2991	1	2	false	0.547977265128627	0.8088016535663737	0.0	regulation of phosphate metabolic process
GO:0046649	16515	621	5	1	1132	1	1	false	0.5485865724382842	0.8088016535663737	0.0	lymphocyte activation
GO:0050789	16515	8917	5	3	13878	4	2	false	0.5497295707526534	0.8088016535663737	0.0	regulation of biological process
GO:0045892	16515	874	5	1	2657	2	5	false	0.5497648289797825	0.8088016535663737	0.0	negative regulation of transcription, DNA-templated
GO:0001012	16515	829	5	1	1506	1	1	false	0.5504648074372095	0.8088016535663737	0.0	RNA polymerase II regulatory region DNA binding
GO:0003676	16515	2455	5	2	3307	2	2	false	0.5510474673704846	0.8088016535663737	0.0	nucleic acid binding
GO:0019219	16515	2640	5	2	6350	4	4	false	0.5518548910552478	0.8088016535663737	0.0	regulation of nucleobase-containing compound metabolic process
GO:0002376	16515	2527	5	1	13878	4	1	false	0.5525060646440423	0.8088016535663737	0.0	immune system process
GO:0010557	16515	1109	5	1	4648	3	4	false	0.5586781259645135	0.8147389336982489	0.0	positive regulation of macromolecule biosynthetic process
GO:0007166	16515	2604	5	1	4610	1	1	false	0.5648590021697816	0.8206442106994939	0.0	cell surface receptor signaling pathway
GO:0016772	16515	1632	5	1	2841	1	1	false	0.5744456177411846	0.8314344467306619	0.0	transferase activity, transferring phosphorus-containing groups
GO:0000977	16515	822	5	1	1421	1	2	false	0.5784658691056865	0.8316154674580559	0.0	RNA polymerase II regulatory region sequence-specific DNA binding
GO:0001932	16515	1331	5	1	2298	1	3	false	0.5791993037423211	0.8316154674580559	0.0	regulation of protein phosphorylation
GO:0009059	16515	3643	5	2	8388	4	2	false	0.5831466854974776	0.8316154674580559	0.0	macromolecule biosynthetic process
GO:0032501	16515	6028	5	2	13878	4	1	false	0.583210847308247	0.8316154674580559	0.0	multicellular organismal process
GO:0016301	16515	1426	5	1	2396	1	2	false	0.5951585976633993	0.8440976118976504	0.0	kinase activity
GO:1902679	16515	954	5	1	2613	2	5	false	0.5969876732455033	0.8440976118976504	0.0	negative regulation of RNA biosynthetic process
GO:0019899	16515	2163	5	1	5904	2	1	false	0.5985419429819703	0.8440976118976504	0.0	enzyme binding
GO:0009888	16515	1798	5	1	4812	2	1	false	0.607733334160691	0.8539318746418468	0.0	tissue development
GO:0048468	16515	1897	5	1	5006	2	3	false	0.6143380391081621	0.8568651147421571	0.0	cell development
GO:0006807	16515	8339	5	4	9406	4	1	false	0.6177326284278082	0.8568651147421571	0.0	nitrogen compound metabolic process
GO:0060429	16515	1111	5	1	1798	1	1	false	0.6179087875420136	0.8568651147421571	0.0	epithelium development
GO:1901575	16515	1956	5	1	9133	4	2	false	0.618723381554077	0.8568651147421571	0.0	organic substance catabolic process
GO:0006357	16515	1292	5	1	2065	1	2	false	0.6256658595646695	0.8583698830409199	0.0	regulation of transcription by RNA polymerase II
GO:0042325	16515	1477	5	1	2359	1	2	false	0.6261127596442257	0.8583698830409199	0.0	regulation of phosphorylation
GO:0031399	16515	1687	5	1	4320	2	2	false	0.6285761450241856	0.8583698830409199	0.0	regulation of protein modification process
GO:0051174	16515	1639	5	1	5798	3	2	false	0.6309854064629262	0.8583698830409199	0.0	regulation of phosphorus metabolic process
GO:0009792	16515	587	5	1	929	1	1	false	0.6318622174382771	0.8583698830409199	1.2806725586208028E-264	embryo development ending in birth or egg hatching
GO:0065007	16515	9584	5	3	13878	4	1	false	0.6350707696338622	0.8583698830409199	0.0	biological regulation
GO:0060070	16515	305	5	1	480	1	1	false	0.635416666666655	0.8583698830409199	4.674163589846908E-136	canonical Wnt signaling pathway
GO:0022607	16515	2668	5	1	6683	2	2	false	0.6391015761751991	0.8603290448512296	0.0	cellular component assembly
GO:0044248	16515	2055	5	1	8923	4	2	false	0.649094505148919	0.8707365312973303	0.0	cellular catabolic process
GO:0043227	16515	7507	5	2	9283	2	1	false	0.6539507789273495	0.8731272867676237	0.0	membrane-bounded organelle
GO:0010467	16515	3646	5	2	7606	4	1	false	0.6559615413288038	0.8731272867676237	0.0	gene expression
GO:0071840	16515	6683	5	2	13878	4	1	false	0.6593576876450506	0.8731272867676237	0.0	cellular component organization or biogenesis
GO:0043231	16515	7335	5	2	9029	2	2	false	0.6599481570113728	0.8731272867676237	0.0	intracellular membrane-bounded organelle
GO:0000978	16515	562	5	1	838	1	2	false	0.670644391408058	0.8768636187550649	7.891714192443514E-230	RNA polymerase II cis-regulatory region sequence-specific DNA binding
GO:0000228	16515	1287	5	1	3007	2	2	false	0.6728989642923486	0.8768636187550649	0.0	nuclear chromosome
GO:0044085	16515	2890	5	1	6683	2	1	false	0.6779129683640159	0.8768636187550649	0.0	cellular component biogenesis
GO:0043067	16515	1303	5	1	1919	1	2	false	0.6789994788957627	0.8768636187550649	0.0	regulation of programmed cell death
GO:0042110	16515	422	5	1	621	1	1	false	0.6795491143318819	0.8768636187550649	2.0350217108907248E-168	T cell activation
GO:0009056	16515	2357	5	1	9406	4	1	false	0.6846466234329744	0.8768636187550649	0.0	catabolic process
GO:0044260	16515	6589	5	3	9167	4	2	false	0.6846544467426072	0.8768636187550649	0.0	cellular macromolecule metabolic process
GO:0065009	16515	3314	5	1	13061	4	2	false	0.6898939070581709	0.8768636187550649	0.0	regulation of molecular function
GO:0016740	16515	2841	5	1	6357	2	1	false	0.6941291458980873	0.8768636187550649	0.0	transferase activity
GO:0004674	16515	817	5	1	1176	1	1	false	0.6947278911564683	0.8768636187550649	2.3066182299E-313	protein serine/threonine kinase activity
GO:0009653	16515	2361	5	1	5265	2	2	false	0.6958208851850961	0.8768636187550649	0.0	anatomical structure morphogenesis
GO:0009058	16515	4757	5	2	9406	4	1	false	0.6961024838542527	0.8768636187550649	0.0	biosynthetic process
GO:0016043	16515	6509	5	2	12854	4	2	false	0.6970373524892399	0.8768636187550649	0.0	cellular component organization
GO:0032147	16515	371	5	1	531	1	1	false	0.6986817325802082	0.8768636187550649	1.973659394228755E-140	activation of protein kinase activity
GO:0044271	16515	3707	5	2	5830	3	2	false	0.6987917907625476	0.8768636187550649	0.0	cellular nitrogen compound biosynthetic process
GO:0006366	16515	1511	5	1	2161	1	1	false	0.6992133271631297	0.8768636187550649	0.0	transcription by RNA polymerase II
GO:0005515	16515	5904	5	2	9221	3	1	false	0.7049167554548422	0.8811459443185528	0.0	protein binding
GO:0043229	16515	9004	5	2	10673	2	2	false	0.711689257491939	0.8822407961098014	0.0	intracellular organelle
GO:0044249	16515	4600	5	2	8896	4	2	false	0.7127267087985294	0.8822407961098014	0.0	cellular biosynthetic process
GO:1901576	16515	4681	5	2	9027	4	2	false	0.7148486932547695	0.8822407961098014	0.0	organic substance biosynthetic process
GO:0071310	16515	2428	5	1	3396	1	2	false	0.7149587750292418	0.8822407961098014	0.0	cellular response to organic substance
GO:0043226	16515	9283	5	2	10934	2	1	false	0.7207945543817764	0.8866003304695973	0.0	organelle
GO:0140096	16515	3053	5	1	6357	2	1	false	0.7299075076966711	0.8897552018818171	0.0	catalytic activity, acting on a protein
GO:0003824	16515	6357	5	2	11969	4	1	false	0.7327074886059841	0.8897552018818171	0.0	catalytic activity
GO:0009987	16515	12841	5	4	13878	4	1	false	0.7329471922548509	0.8897552018818171	0.0	cellular process
GO:0044238	16515	8708	5	4	9406	4	1	false	0.7345672676418123	0.8897552018818171	0.0	primary metabolic process
GO:0043228	16515	4536	5	1	9283	2	1	false	0.7385328993778939	0.8897552018818171	0.0	non-membrane-bounded organelle
GO:0006351	16515	2161	5	1	4421	2	3	false	0.7387346078618655	0.8897552018818171	0.0	transcription, DNA-templated
GO:0016310	16515	2217	5	1	2991	1	1	false	0.7412236710138105	0.8897552018818171	0.0	phosphorylation
GO:0044267	16515	4687	5	2	7022	3	2	false	0.7418478436469177	0.8897552018818171	0.0	cellular protein metabolic process
GO:0007276	16515	580	5	1	773	1	2	false	0.7503234152650463	0.8930466591936177	6.572703527412539E-188	gamete generation
GO:0043232	16515	4526	5	1	9010	2	2	false	0.7523530606771349	0.8930466591936177	0.0	intracellular non-membrane-bounded organelle
GO:0065008	16515	3583	5	1	9584	3	1	false	0.7545577749466303	0.8930466591936177	0.0	regulation of biological quality
GO:0042981	16515	1289	5	1	1705	1	2	false	0.7560117302046409	0.8930466591936177	0.0	regulation of apoptotic process
GO:0000790	16515	1077	5	1	1422	1	2	false	0.7573839662451605	0.8930466591936177	0.0	nuclear chromatin
GO:0032774	16515	2371	5	1	4657	2	3	false	0.759096438354022	0.8930466591936177	0.0	RNA biosynthetic process
GO:0016607	16515	385	5	1	754	2	1	false	0.7608293615987185	0.8930466591936177	4.304345065343082E-226	nuclear speck
GO:0007283	16515	448	5	1	858	2	2	false	0.7719452853642343	0.8985568080748837	4.429377058526753E-257	spermatogenesis
GO:0005488	16515	9221	5	3	11969	4	1	false	0.772227626578291	0.8985568080748837	0.0	binding
GO:0010033	16515	2958	5	1	3829	1	1	false	0.7725254635656792	0.8985568080748837	0.0	response to organic substance
GO:0016055	16515	480	5	1	619	1	2	false	0.7754442649433593	0.8988865448812277	1.7139153157443847E-142	Wnt signaling pathway
GO:0016787	16515	3358	5	1	6357	2	1	false	0.7774784920661009	0.8988865448812277	0.0	hydrolase activity
GO:0016773	16515	1274	5	1	1632	1	1	false	0.78063725490163	0.8998363566979868	0.0	phosphotransferase activity, alcohol group as acceptor
GO:0043565	16515	1505	5	1	1911	1	1	false	0.7875457875451017	0.9025235355641228	0.0	sequence-specific DNA binding
GO:0044212	16515	1506	5	1	1912	1	2	false	0.7876569037650526	0.9025235355641228	0.0	transcription regulatory region DNA binding
GO:0019953	16515	687	5	1	1253	2	2	false	0.7961505804596938	0.9095488827210151	0.0	sexual reproduction
GO:0003690	16515	1527	5	1	1911	1	1	false	0.7990580847709637	0.9101697119432575	0.0	double-stranded DNA binding
GO:0048232	16515	465	5	1	580	1	1	false	0.8017241379312364	0.9102767596923627	8.698010733899691E-125	male gamete generation
GO:0048609	16515	698	5	1	1253	2	2	false	0.8040039368771351	0.9102767596923627	0.0	multicellular organismal reproductive process
GO:0019538	16515	5250	5	2	8935	4	3	false	0.8062451300132355	0.9102767596923627	0.0	protein metabolic process
GO:0006793	16515	3009	5	1	8863	4	1	false	0.8097447260784023	0.9115547354976166	0.0	phosphorus metabolic process
GO:0008150	16515	13878	5	4	14589	4	1	false	0.818834784262229	0.9191002680494408	0.0	biological_process
GO:0006355	16515	1873	5	1	3216	2	4	false	0.8256863040920847	0.924096590335618	0.0	regulation of transcription, DNA-templated
GO:0007165	16515	4610	5	1	12851	4	5	false	0.8309331317261205	0.9262263929650727	0.0	signal transduction
GO:0048856	16515	4812	5	2	5265	2	1	false	0.8353081512711203	0.9262263929650727	0.0	anatomical structure development
GO:0071704	16515	8995	5	4	9406	4	1	false	0.8363192854597384	0.9262263929650727	0.0	organic substance metabolic process
GO:0005575	16515	11845	5	3	14589	4	1	false	0.837238705872811	0.9262263929650727	0.0	cellular_component
GO:0023052	16515	5095	5	1	13878	4	1	false	0.8396182107657413	0.9262263929650727	0.0	signaling
GO:0001067	16515	1507	5	1	2455	2	1	false	0.8509842196187195	0.9352226720648508	0.0	regulatory region nucleic acid binding
GO:0043488	16515	162	5	1	190	1	2	false	0.8526315789474355	0.9352226720648508	3.873005552681755E-34	regulation of mRNA stability
GO:0002562	16515	59	5	1	69	1	2	false	0.8550724637681174	0.9352355072463784	2.940895793846431E-12	somatic diversification of immune receptors via germline recombination within a single locus
GO:0007154	16515	5113	5	1	12841	4	1	false	0.8688589134371763	0.9476223276864386	0.0	cell communication
GO:0044703	16515	843	5	1	1312	2	2	false	0.8723907462189071	0.9487865460290373	0.0	multi-organism reproductive process
GO:0048513	16515	3125	5	1	4812	2	2	false	0.8771396700504295	0.9512641492096208	0.0	animal organ development
GO:2001141	16515	2128	5	1	3182	2	4	false	0.8903508832590206	0.9577593123612785	0.0	regulation of RNA biosynthetic process
GO:0019901	16515	700	5	1	786	1	1	false	0.8905852417304252	0.9577593123612785	2.985224654691716E-117	protein kinase binding
GO:0030154	16515	3328	5	2	3513	2	1	false	0.8974359473157141	0.9577593123612785	6.4067112836E-314	cell differentiation
GO:0018130	16515	3081	5	1	5741	3	2	false	0.9005924691709459	0.9577593123612785	0.0	heterocycle biosynthetic process
GO:0019438	16515	3096	5	1	5759	3	2	false	0.901188128791794	0.9577593123612785	0.0	aromatic compound biosynthetic process
GO:1903506	16515	2128	5	1	2359	1	2	false	0.9020771513364592	0.9577593123612785	0.0	regulation of nucleic acid-templated transcription
GO:0007275	16515	4343	5	1	6284	2	2	false	0.904627310640097	0.9577593123612785	0.0	multicellular organism development
GO:1901564	16515	6170	5	2	9003	4	2	false	0.9048276586997577	0.9577593123612785	0.0	organonitrogen compound metabolic process
GO:0036211	16515	3764	5	1	5415	2	2	false	0.9070789079692957	0.9577593123612785	0.0	protein modification process
GO:1901362	16515	3230	5	1	5889	3	2	false	0.9080055818490043	0.9577593123612785	0.0	organic cyclic compound biosynthetic process
GO:0051716	16515	5952	5	1	13037	4	2	false	0.9128071643256879	0.9601933285939613	0.0	cellular response to stimulus
GO:0000976	16515	1415	5	1	1543	1	2	false	0.9170447180812652	0.962022388177894	6.742013886341853E-191	transcription regulatory region sequence-specific DNA binding
GO:1990837	16515	1457	5	1	1567	1	2	false	0.9298021697513784	0.9700094988321664	2.7858462114274706E-172	sequence-specific double-stranded DNA binding
GO:0006915	16515	1695	5	1	1819	1	1	false	0.9318306761956433	0.9700094988321664	6.637702222380925E-196	apoptotic process
GO:0006996	16515	4814	5	1	6509	2	1	false	0.9322169209555884	0.9700094988321664	0.0	organelle organization
GO:0034654	16515	3033	5	1	4963	3	5	false	0.941247506371511	0.9737313334847616	0.0	nucleobase-containing compound biosynthetic process
GO:0043412	16515	3949	5	1	7606	4	1	false	0.94660452754264	0.9737313334847616	0.0	macromolecule modification
GO:0012501	16515	1819	5	1	1921	1	1	false	0.9469026548681181	0.9737313334847616	1.7730777300949983E-172	programmed cell death
GO:0016070	16515	3298	5	2	3833	3	1	false	0.947060730903345	0.9737313334847616	0.0	RNA metabolic process
GO:0050896	16515	7281	5	1	13878	4	1	false	0.9489646474306525	0.9737313334847616	0.0	response to stimulus
GO:0003677	16515	1911	5	1	2455	2	1	false	0.950968782831871	0.9737313334847616	0.0	DNA binding
GO:0030097	16515	780	5	1	816	1	1	false	0.9558823529413423	0.976166328600575	1.2301592088236886E-63	hemopoiesis
GO:0006464	16515	3764	5	1	4687	2	2	false	0.9612532407508005	0.978235489191544	0.0	cellular protein modification process
GO:0000280	16515	1122	5	1	1165	1	1	false	0.9630901287558652	0.978235489191544	1.861771880780646E-79	nuclear division
GO:0005622	16515	10525	5	2	11845	3	1	false	0.9655311321890564	0.978235489191544	0.0	intracellular
GO:0043009	16515	571	5	1	587	1	1	false	0.9727427597954765	0.9829552822080275	1.2941493882636457E-31	chordate embryonic development
GO:0048731	16515	4127	5	1	4812	2	2	false	0.9797611562455119	0.9874556155877541	0.0	system development
GO:0110165	16515	10934	5	2	11845	3	1	false	0.9831796041702436	0.9883137013199578	0.0	cellular anatomical entity
GO:0006796	16515	2991	5	1	3009	1	1	false	0.9940179461596822	0.9949388443690911	1.6476590431454356E-47	phosphate-containing compound metabolic process
GO:0097659	16515	2359	5	1	2371	1	1	false	0.9949388443690911	0.9949388443690911	1.5605119001577283E-32	nucleic acid-templated transcription
GO:0000000	16515	14589	5	4	0	0	0	true	1.0	1.0	1.0	Gene Ontology
