## Supplementary File S5 for "PIGNON: A protein-protein interaction-guided functional enrichment analysis for quantitative proteomics": table-mcl2_cluster672-Parent-Child-Union-Benjamini-Hochberg.txt

ID	Pop.total	Pop.term	Study.total	Study.term	Pop.family	Study.family	nparents	is.trivial	p	p.adjusted	p.min	name
GO:0033256	16515	6	5	1	10975	2	2	false	0.001093144990044745	0.3051868071603748	4.1257127848585144E-22	I-kappaB/NF-kappaB complex
GO:0033218	16515	372	5	2	9221	2	1	false	0.0016233340806402913	0.3051868071603748	0.0	amide binding
GO:1905953	16515	28	5	1	4866	1	3	false	0.005754212905869231	0.4468566487441077	1.892877187164523E-74	negative regulation of lipid localization
GO:1901567	16515	30	5	1	9221	2	1	false	0.006496653282033236	0.4468566487441077	3.1683205045314978E-87	fatty acid derivative binding
GO:0016840	16515	4	5	1	416	1	1	false	0.009615384615385419	0.4468566487441077	8.130540577203566E-10	carbon-nitrogen lyase activity
GO:0090077	16515	35	5	1	3328	1	1	false	0.01051682692307712	0.4468566487441077	6.542323822737378E-84	foam cell differentiation
GO:0070417	16515	11	5	1	1950	2	2	false	0.011253108102762827	0.4468566487441077	2.64878293525525E-29	cellular response to cold
GO:1905954	16515	66	5	1	5421	1	3	false	0.01217487548418915	0.4468566487441077	2.8785433037820904E-154	positive regulation of lipid localization
GO:0010883	16515	46	5	1	3592	1	3	false	0.012806236080180682	0.4468566487441077	2.092994557460541E-106	regulation of lipid storage
GO:0002753	16515	59	5	1	7430	2	4	false	0.015819565643043765	0.4468566487441077	7.144265426243177E-149	cytoplasmic pattern recognition receptor signaling pathway
GO:0032495	16515	20	5	1	1226	1	2	false	0.016313213703105973	0.4468566487441077	4.830364806489729E-44	response to muramyl dipeptide
GO:0043171	16515	23	5	1	2663	2	3	false	0.017202372270102392	0.4468566487441077	4.680957739899703E-57	peptide catabolic process
GO:0010743	16515	29	5	1	1607	1	2	false	0.018046048537662968	0.4468566487441077	1.2090799903377152E-62	regulation of macrophage derived foam cell differentiation
GO:0042398	16515	32	5	1	1676	1	1	false	0.019093078758959946	0.4468566487441077	2.3590787467731814E-68	cellular modified amino acid biosynthetic process
GO:0031663	16515	51	5	1	2660	1	2	false	0.019172932330835602	0.4468566487441077	5.384917408470241E-109	lipopolysaccharide-mediated signaling pathway
GO:0010745	16515	13	5	1	611	1	3	false	0.02127659574468333	0.4468566487441077	4.281228644847512E-27	negative regulation of macrophage derived foam cell differentiation
GO:0019184	16515	14	5	1	640	1	1	false	0.02187499999999997	0.4468566487441077	5.200903347790721E-29	nonribosomal peptide biosynthetic process
GO:0043392	16515	44	5	1	1983	1	3	false	0.022188603126579255	0.4468566487441077	3.5572472078641656E-91	negative regulation of DNA binding
GO:0000062	16515	21	5	1	1765	2	6	false	0.02366113584241621	0.4468566487441077	3.789471644547056E-49	fatty-acyl-CoA binding
GO:0042219	16515	14	5	1	1167	2	1	false	0.023859392293229316	0.4468566487441077	1.0849582005474543E-32	cellular modified amino acid catabolic process
GO:0009409	16515	45	5	1	3584	2	2	false	0.024957419211771973	0.4468566487441077	1.785317991814713E-104	response to cold
GO:0051100	16515	138	5	1	9298	2	3	false	0.02946509365341606	0.45171331058006986	4.425245646025E-311	negative regulation of binding
GO:0045746	16515	37	5	1	1248	1	3	false	0.029647435897430054	0.45171331058006986	6.499099746400272E-72	negative regulation of Notch signaling pathway
GO:0043433	16515	151	5	1	5068	1	4	false	0.029794790844436092	0.45171331058006986	3.060363610307282E-294	negative regulation of DNA-binding transcription factor activity
GO:0008593	16515	88	5	1	2930	1	2	false	0.030034129692823795	0.45171331058006986	5.7159154998853845E-171	regulation of Notch signaling pathway
GO:0051187	16515	41	5	1	2345	2	2	false	0.03466965513732626	0.4823162910023953	3.1718910629439616E-89	cofactor catabolic process
GO:0044273	16515	41	5	1	2296	2	2	false	0.03540305010893636	0.4823162910023953	7.596385192116603E-89	sulfur compound catabolic process
GO:0045185	16515	97	5	1	2659	1	2	false	0.03647987965399198	0.4823162910023953	3.5916860738019743E-180	maintenance of protein location
GO:0006749	16515	51	5	1	1288	1	4	false	0.03959627329190999	0.4823162910023953	1.0485244668616733E-92	glutathione metabolic process
GO:0051235	16515	296	5	1	7011	1	2	false	0.04221936956197905	0.4823162910023953	0.0	maintenance of location
GO:1905952	16515	110	5	1	2596	1	2	false	0.04237288135596749	0.4823162910023953	4.413002076678623E-197	regulation of lipid localization
GO:0032368	16515	76	5	1	1775	1	3	false	0.042816901408425784	0.4823162910023953	1.1060396422985207E-135	regulation of lipid transport
GO:0032370	16515	46	5	1	1061	1	4	false	0.043355325164953384	0.4823162910023953	9.716353324465548E-82	positive regulation of lipid transport
GO:0006750	16515	14	5	1	321	1	5	false	0.04361370716511021	0.4823162910023953	9.423642046657137E-25	glutathione biosynthetic process
GO:1901681	16515	213	5	1	9221	2	1	false	0.045667756872352167	0.4906021881144118	0.0	sulfur compound binding
GO:0006575	16515	152	5	1	9147	3	2	false	0.04903384989279098	0.4947368421051042	0.0	cellular modified amino acid metabolic process
GO:0006751	16515	7	5	1	141	1	5	false	0.049645390070923306	0.4947368421051042	5.291712702278886E-12	glutathione catabolic process
GO:0051101	16515	106	5	1	2064	1	2	false	0.05135658914732986	0.4947368421051042	7.78922516012419E-181	regulation of DNA binding
GO:0030968	16515	123	5	1	4700	2	3	false	0.051660969060778786	0.4947368421051042	1.305602730864387E-246	endoplasmic reticulum unfolded protein response
GO:1901222	16515	96	5	1	1824	1	2	false	0.05263157894735151	0.4947368421051042	1.1045459205787997E-162	regulation of NIK/NF-kappaB signaling
GO:0002683	16515	351	5	1	5907	1	3	false	0.0594210259015311	0.5188855633897167	0.0	negative regulation of immune system process
GO:0038061	16515	155	5	1	2488	1	2	false	0.0622990353698188	0.5188855633897167	2.826738994021343E-251	NIK/NF-kappaB signaling
GO:0051098	16515	310	5	1	9563	2	2	false	0.0637856552644384	0.5188855633897167	0.0	regulation of binding
GO:0007219	16515	167	5	1	2604	1	1	false	0.06413210445462145	0.5188855633897167	1.341951331543353E-268	Notch signaling pathway
GO:0071216	16515	205	5	1	6282	2	2	false	0.06420595742615658	0.5188855633897167	0.0	cellular response to biotic stimulus
GO:1903707	16515	115	5	1	1782	1	5	false	0.06453423120086722	0.5188855633897167	1.7564856167577327E-184	negative regulation of hemopoiesis
GO:0009612	16515	194	5	1	2959	1	2	false	0.0655626900981127	0.5188855633897167	3.39693344311477E-310	response to mechanical stimulus
GO:0043331	16515	49	5	1	1401	2	2	false	0.06875089221996067	0.5188855633897167	9.494327563370918E-92	response to dsRNA
GO:1901698	16515	1008	5	2	3829	2	1	false	0.06925206168699433	0.5188855633897167	0.0	response to nitrogen compound
GO:0002221	16515	163	5	1	4610	2	1	false	0.06947305305227011	0.5188855633897167	2.384664512736396E-305	pattern recognition receptor signaling pathway
GO:0044272	16515	168	5	1	4689	2	2	false	0.07038075460871157	0.5188855633897167	9.4621916935E-314	sulfur compound biosynthetic process
GO:0015850	16515	190	5	1	2495	1	1	false	0.07615230460919387	0.5255698005696287	5.6248850294533935E-291	organic hydroxy compound transport
GO:0035966	16515	197	5	1	4840	2	2	false	0.07975633583132692	0.5255698005696287	0.0	response to topologically incorrect protein
GO:0070647	16515	1066	5	2	3764	2	1	false	0.08015359011879543	0.5255698005696287	0.0	protein modification by small protein conjugation or removal
GO:0051188	16515	194	5	1	4716	2	2	false	0.08058926224791406	0.5255698005696287	0.0	cofactor biosynthetic process
GO:0007253	16515	7	5	1	85	1	2	false	0.08235294117647131	0.5255698005696287	2.0259945966076488E-10	cytoplasmic sequestering of NF-kappaB
GO:0045638	16515	72	5	1	856	1	4	false	0.08411214953273106	0.5255698005696287	9.624411661031674E-107	negative regulation of myeloid cell differentiation
GO:1901565	16515	1167	5	2	6503	3	2	false	0.08501091510313094	0.5255698005696287	0.0	organonitrogen compound catabolic process
GO:0035967	16515	158	5	1	3628	2	3	false	0.08521519815381355	0.5255698005696287	2.224284622106452E-281	cellular response to topologically incorrect protein
GO:0033554	16515	1926	5	2	6548	2	2	false	0.0864840471682782	0.5255698005696287	0.0	cellular response to stress
GO:0006606	16515	139	5	1	1549	1	5	false	0.08973531310517464	0.5255698005696287	2.1817441662206284E-202	protein import into nucleus
GO:0051091	16515	522	5	1	5712	1	4	false	0.09138655462160414	0.5255698005696287	0.0	positive regulation of DNA-binding transcription factor activity
GO:0035994	16515	18	5	1	194	1	1	false	0.09278350515464336	0.5255698005696287	9.532573696043444E-26	response to muscle stretch
GO:0017038	16515	184	5	1	1899	1	1	false	0.09689310163251097	0.5255698005696287	1.2025741636577896E-261	protein import
GO:0006508	16515	1639	5	2	5250	2	1	false	0.09742198514034532	0.5255698005696287	0.0	proteolysis
GO:0048037	16515	463	5	1	9221	2	1	false	0.09790692799977299	0.5255698005696287	0.0	cofactor binding
GO:0010243	16515	931	5	2	2967	2	2	false	0.09838840870609027	0.5255698005696287	0.0	response to organonitrogen compound
GO:0045596	16515	593	5	1	5689	1	4	false	0.10423624538581006	0.5255698005696287	0.0	negative regulation of cell differentiation
GO:0101005	16515	260	5	1	4821	2	2	false	0.10496350251869259	0.5255698005696287	0.0	ubiquitinyl hydrolase activity
GO:0007249	16515	262	5	1	2488	1	2	false	0.10530546623802467	0.5255698005696287	0.0	I-kappaB kinase/NF-kappaB signaling
GO:0006790	16515	325	5	1	8863	3	1	false	0.10603481295708653	0.5255698005696287	0.0	sulfur compound metabolic process
GO:0008134	16515	635	5	1	5904	1	1	false	0.1075542005417384	0.5255698005696287	0.0	transcription factor binding
GO:0030099	16515	365	5	1	3353	1	2	false	0.10885773933780571	0.5255698005696287	0.0	myeloid cell differentiation
GO:0042994	16515	17	5	1	156	1	2	false	0.10897435897435646	0.5255698005696287	4.5779186803130704E-23	cytoplasmic sequestering of transcription factor
GO:0051093	16515	798	5	1	7314	1	3	false	0.10910582444627066	0.5255698005696287	0.0	negative regulation of developmental process
GO:0051059	16515	30	5	1	274	1	1	false	0.10948905109488714	0.5255698005696287	1.0157663406169855E-40	NF-kappaB binding
GO:0051050	16515	859	5	1	7837	1	3	false	0.1096082684697679	0.5255698005696287	0.0	positive regulation of transport
GO:0006869	16515	277	5	1	2518	1	2	false	0.11000794281174245	0.5255698005696287	0.0	lipid transport
GO:0030522	16515	265	5	1	4610	2	1	false	0.11167483782772043	0.5255698005696287	0.0	intracellular receptor signaling pathway
GO:0010876	16515	314	5	1	2808	1	1	false	0.11182336182332525	0.5255698005696287	0.0	lipid localization
GO:0031349	16515	314	5	1	2758	1	3	false	0.11385061638873867	0.5284917501501943	0.0	positive regulation of defense response
GO:1901575	16515	1956	5	2	9133	3	2	false	0.11792570287235611	0.532695111551033	0.0	organic substance catabolic process
GO:0019915	16515	64	5	1	540	1	2	false	0.11851851851852159	0.532695111551033	8.301537562719072E-85	lipid storage
GO:0045637	16515	206	5	1	1731	1	3	false	0.1190063547082095	0.532695111551033	1.5122478017210765E-273	regulation of myeloid cell differentiation
GO:0032103	16515	431	5	1	3505	1	3	false	0.12296718972908963	0.5329571077268445	0.0	positive regulation of response to external stimulus
GO:1901363	16515	3236	5	2	9221	2	1	false	0.12313282823111685	0.5329571077268445	0.0	heterocyclic compound binding
GO:0050729	16515	109	5	1	872	1	4	false	0.12499999999996378	0.5329571077268445	5.063852431123873E-142	positive regulation of inflammatory response
GO:0051186	16515	395	5	1	8863	3	1	false	0.12784546833909566	0.5329571077268445	0.0	cofactor metabolic process
GO:0097159	16515	3307	5	2	9221	2	1	false	0.12859618982611656	0.5329571077268445	0.0	organic cyclic compound binding
GO:0070498	16515	96	5	1	744	1	2	false	0.12903225806452176	0.5329571077268445	1.2852538473304E-123	interleukin-1-mediated signaling pathway
GO:0051241	16515	1010	5	1	7773	1	3	false	0.12993696127577806	0.5329571077268445	0.0	negative regulation of multicellular organismal process
GO:0035872	16515	35	5	1	265	1	1	false	0.13207547169810188	0.5329571077268445	1.6635925593080706E-44	nucleotide-binding domain, leucine rich repeat containing receptor signaling pathway
GO:0005048	16515	43	5	1	320	1	1	false	0.13437499999999328	0.5329571077268445	2.2049300341361024E-54	signal sequence binding
GO:0036503	16515	97	5	1	1393	2	3	false	0.13446543060108992	0.5329571077268445	3.2078409445405612E-152	ERAD pathway
GO:0044248	16515	2055	5	2	8923	3	2	false	0.13465671604800591	0.5329571077268445	0.0	cellular catabolic process
GO:0044389	16515	301	5	1	2163	1	1	false	0.13915857605189538	0.542867493448197	0.0	ubiquitin-like protein ligase binding
GO:0008289	16515	670	5	1	9221	2	1	false	0.1400482629374338	0.542867493448197	0.0	lipid binding
GO:0071222	16515	183	5	1	1253	1	4	false	0.1460494812449827	0.5603531117154439	1.7089687700735352E-225	cellular response to lipopolysaccharide
GO:1903706	16515	406	5	1	2745	1	3	false	0.14790528233154493	0.561741274309706	0.0	regulation of hemopoiesis
GO:0051090	16515	647	5	1	4303	1	3	false	0.1503602138044959	0.5653544039049047	0.0	regulation of DNA-binding transcription factor activity
GO:0042175	16515	976	5	1	6329	1	2	false	0.1542107757936786	0.5740916009744866	0.0	nuclear outer membrane-endoplasmic reticulum membrane network
GO:0009056	16515	2357	5	2	9406	3	1	false	0.15687845219816113	0.5782970394755743	0.0	catabolic process
GO:0002520	16515	859	5	1	5348	1	2	false	0.16062079281931146	0.5826736370423327	0.0	immune system development
GO:0071347	16515	166	5	1	1030	1	2	false	0.16116504854362393	0.5826736370423327	8.60362904637085E-197	cellular response to interleukin-1
GO:0097367	16515	811	5	1	9221	2	1	false	0.16817607926546949	0.6022305314649193	0.0	carbohydrate derivative binding
GO:0070555	16515	189	5	1	1093	1	1	false	0.17291857273562558	0.6092792609976914	8.165795667276035E-218	response to interleukin-1
GO:0002237	16515	312	5	1	3436	2	3	false	0.17338532161370473	0.6092792609976914	0.0	response to molecule of bacterial origin
GO:0051169	16515	335	5	1	1873	1	1	false	0.17885744794436112	0.6193275514558857	0.0	nuclear transport
GO:0032496	16515	298	5	1	1636	1	3	false	0.18215158924194436	0.6193275514558857	0.0	response to lipopolysaccharide
GO:0030433	16515	77	5	1	420	1	2	false	0.18333333333329774	0.6193275514558857	2.510811531711118E-86	ubiquitin-dependent ERAD pathway
GO:0016829	16515	416	5	1	6357	3	1	false	0.18377918131083518	0.6193275514558857	0.0	lyase activity
GO:0032101	16515	863	5	1	4678	1	2	false	0.18448054724217872	0.6193275514558857	0.0	regulation of response to external stimulus
GO:0060548	16515	893	5	1	4730	1	3	false	0.1887949260039828	0.628202585641571	0.0	negative regulation of cell death
GO:0005794	16515	859	5	1	8452	2	3	false	0.19294708736104646	0.6363868846294164	0.0	Golgi apparatus
GO:0009266	16515	220	5	1	1117	1	1	false	0.19695613249769037	0.6439609201663616	6.843214967461627E-240	response to temperature stimulus
GO:0033209	16515	158	5	1	777	1	2	false	0.20334620334615822	0.6591221763634094	1.0876623958147707E-169	tumor necrosis factor-mediated signaling pathway
GO:0032373	16515	22	5	1	105	1	3	false	0.20952380952380534	0.6680753734215613	4.100966439594344E-23	positive regulation of sterol transport
GO:0070887	16515	2939	5	2	6418	2	2	false	0.20966195229719212	0.6680753734215613	0.0	cellular response to chemical stimulus
GO:0034504	16515	259	5	1	1178	1	1	false	0.2198641765703609	0.6946968940374428	1.18690245734131E-268	protein localization to nucleus
GO:0032559	16515	114	5	1	503	1	2	false	0.2266401590457724	0.7090624972897159	2.890168774719114E-116	adenyl ribonucleotide binding
GO:0036094	16515	1120	5	1	9221	2	1	false	0.2281823462022756	0.7090624972897159	0.0	small molecule binding
GO:0015918	16515	81	5	1	351	1	2	false	0.23076923076925165	0.7112232030265461	8.903145592738399E-82	sterol transport
GO:0051220	16515	23	5	1	97	1	1	false	0.237113402061854	0.7238458811664132	8.890015224299859E-23	cytoplasmic sequestering of protein
GO:0072594	16515	534	5	1	2220	1	2	false	0.24054054054040105	0.7238458811664132	0.0	establishment of protein localization to organelle
GO:0006950	16515	3575	5	2	7281	2	1	false	0.24105058174855246	0.7238458811664132	0.0	response to stress
GO:0070646	16515	273	5	1	2082	2	2	false	0.24510910432939392	0.7238458811664132	0.0	protein modification by small protein removal
GO:0019787	16515	523	5	1	3955	2	2	false	0.24701756674491415	0.7238458811664132	0.0	ubiquitin-like protein transferase activity
GO:0030554	16515	126	5	1	509	1	1	false	0.24754420432214264	0.7238458811664132	4.7895446973298974E-123	adenyl nucleotide binding
GO:0034142	16515	31	5	1	124	1	1	false	0.2499999999999955	0.7238458811664132	6.315443907541592E-30	toll-like receptor 4 signaling pathway
GO:0019221	16515	706	5	1	2821	1	2	false	0.2502658631692386	0.7238458811664132	0.0	cytokine-mediated signaling pathway
GO:0071356	16515	264	5	1	1031	1	2	false	0.2560620756548016	0.7290901394219124	6.5706200166110385E-254	cellular response to tumor necrosis factor
GO:0048534	16515	816	5	1	3162	1	2	false	0.2580645161287946	0.7290901394219124	0.0	hematopoietic or lymphoid organ development
GO:0050727	16515	291	5	1	1122	1	3	false	0.25935828877003336	0.7290901394219124	4.521695065141963E-278	regulation of inflammatory response
GO:0034612	16515	284	5	1	1093	1	1	false	0.25983531564504325	0.7290901394219124	4.1829039132884884E-271	response to tumor necrosis factor
GO:0002682	16515	1311	5	1	9249	2	2	false	0.26341160140210723	0.7336500898310542	0.0	regulation of immune system process
GO:0043412	16515	3949	5	2	7606	2	1	false	0.2695310097224153	0.7372185897991965	0.0	macromolecule modification
GO:0005737	16515	6076	5	2	11683	2	2	false	0.27045341452748134	0.7372185897991965	0.0	cytoplasm
GO:0034976	16515	281	5	1	1926	2	1	false	0.27057490795821576	0.7372185897991965	0.0	response to endoplasmic reticulum stress
GO:0042221	16515	3829	5	2	7281	2	1	false	0.2765253082305677	0.7471773250188047	0.0	response to chemical
GO:0044257	16515	735	5	1	4887	2	3	false	0.27820432314529964	0.7471773250188047	0.0	cellular protein catabolic process
GO:0010888	16515	20	5	1	71	1	3	false	0.2816901408450725	0.7501684018256551	4.437172176372006E-18	negative regulation of lipid storage
GO:0009628	16515	1117	5	1	7281	2	1	false	0.2833082794128804	0.7501684018256551	0.0	response to abiotic stimulus
GO:0031347	16515	579	5	1	1998	1	2	false	0.28978978978967446	0.7619325773612488	0.0	regulation of defense response
GO:0007165	16515	4610	5	2	12851	3	5	false	0.2937143213818386	0.7619325773612488	0.0	signal transduction
GO:0032371	16515	36	5	1	121	1	2	false	0.2975206611570276	0.7619325773612488	1.2946692392797265E-31	regulation of sterol transport
GO:0051049	16515	1594	5	1	5283	1	2	false	0.3017225061525284	0.7619325773612488	0.0	regulation of transport
GO:0044092	16515	1033	5	1	11969	4	2	false	0.3030815379463374	0.7619325773612488	0.0	negative regulation of molecular function
GO:0005789	16515	960	5	1	3161	1	2	false	0.3037013603293256	0.7619325773612488	0.0	endoplasmic reticulum membrane
GO:0046907	16515	1873	5	1	11294	2	3	false	0.304189793287323	0.7619325773612488	0.0	intracellular transport
GO:0023052	16515	5095	5	2	13878	3	1	false	0.3053701129467339	0.7619325773612488	0.0	signaling
GO:0032376	16515	22	5	1	71	1	3	false	0.3098591549295811	0.7619325773612488	8.039111943073951E-19	positive regulation of cholesterol transport
GO:0010941	16515	1424	5	1	8412	2	2	false	0.3099242873820531	0.7619325773612488	0.0	regulation of cell death
GO:0008152	16515	9406	5	3	13878	3	1	false	0.311307534642788	0.7619325773612488	0.0	metabolic process
GO:0044237	16515	8863	5	3	13059	3	2	false	0.31258291817970607	0.7619325773612488	0.0	cellular metabolic process
GO:0048585	16515	1457	5	1	8481	2	3	false	0.31409454651859986	0.7619325773612488	0.0	negative regulation of response to stimulus
GO:0009607	16515	1277	5	1	7281	2	1	false	0.32003490946431834	0.770753439407232	0.0	response to biotic stimulus
GO:1901564	16515	6170	5	3	9003	3	2	false	0.3218305584758921	0.770753439407232	0.0	organonitrogen compound metabolic process
GO:0006518	16515	763	5	1	6170	3	2	false	0.327048431188045	0.7727832401190644	0.0	peptide metabolic process
GO:0023057	16515	1267	5	1	7020	2	3	false	0.32841514018124085	0.7727832401190644	0.0	negative regulation of signaling
GO:0000139	16515	665	5	1	2012	1	2	false	0.33051689860820016	0.7727832401190644	0.0	Golgi membrane
GO:0045595	16515	1604	5	1	8813	2	3	false	0.33089920654034405	0.7727832401190644	0.0	regulation of cell differentiation
GO:0031090	16515	3159	5	1	9284	1	2	false	0.3402628177536116	0.7883195819907353	0.0	organelle membrane
GO:0010648	16515	1264	5	1	6700	2	3	false	0.34174492517151556	0.7883195819907353	0.0	negative regulation of cell communication
GO:2000026	16515	1794	5	1	5196	1	3	false	0.345265588914855	0.7887000517274394	0.0	regulation of multicellular organismal development
GO:0007154	16515	5113	5	2	12841	3	1	false	0.34936650683767567	0.7887000517274394	0.0	cell communication
GO:0043603	16515	982	5	1	5039	2	1	false	0.35181282700133343	0.7887000517274394	0.0	cellular amide metabolic process
GO:0043604	16515	761	5	1	3900	2	2	false	0.3522216741949209	0.7887000517274394	0.0	amide biosynthetic process
GO:0044419	16515	1871	5	1	13878	3	1	false	0.3523978954526857	0.7887000517274394	0.0	interspecies interaction between organisms
GO:0003824	16515	6357	5	3	11969	4	1	false	0.3605459021478602	0.7979308972744799	0.0	catalytic activity
GO:0043043	16515	640	5	1	1774	1	3	false	0.36076662908686585	0.7979308972744799	0.0	peptide biosynthetic process
GO:0019899	16515	2163	5	1	5904	1	1	false	0.3663617886166677	0.8055674416366494	0.0	enzyme binding
GO:1901265	16515	685	5	1	3307	2	2	false	0.371416952545361	0.8099773242630482	0.0	nucleoside phosphate binding
GO:0071396	16515	543	5	1	2592	2	2	false	0.37515902625910075	0.8099773242630482	0.0	cellular response to lipid
GO:0008233	16515	1074	5	1	5075	2	3	false	0.3784987116776345	0.8099773242630482	0.0	peptidase activity
GO:0010875	16515	16	5	1	42	1	3	false	0.38095238095238326	0.8099773242630482	6.005655347801604E-12	positive regulation of cholesterol efflux
GO:0070431	16515	13	5	1	34	1	1	false	0.3823529411764687	0.8099773242630482	1.0776050649851643E-9	nucleotide-binding oligomerization domain containing 2 signaling pathway
GO:0008219	16515	1921	5	1	12841	3	1	false	0.3850305726343325	0.8099773242630482	0.0	cell death
GO:0045184	16515	1978	5	1	5129	1	2	false	0.3856502242142764	0.8099773242630482	0.0	establishment of protein localization
GO:0035556	16515	2462	5	1	11378	2	2	false	0.38595850583595853	0.8099773242630482	0.0	intracellular signal transduction
GO:0010874	16515	19	5	1	49	1	2	false	0.387755102040821	0.8099773242630482	5.304565641918567E-14	regulation of cholesterol efflux
GO:0044265	16515	1103	5	1	7226	3	3	false	0.391631921518658	0.8135558148674885	0.0	cellular macromolecule catabolic process
GO:0030163	16515	878	5	1	5628	3	3	false	0.39885981901174755	0.8240180876286652	0.0	protein catabolic process
GO:0044271	16515	3707	5	2	5830	2	2	false	0.4042642998397553	0.8306195450259454	0.0	cellular nitrogen compound biosynthetic process
GO:0050793	16515	2287	5	1	9945	2	2	false	0.4070636084918051	0.8318256347441235	0.0	regulation of developmental process
GO:0032879	16515	2429	5	1	10462	2	2	false	0.41045963093603816	0.832243209978399	0.0	regulation of localization
GO:0042493	16515	892	5	1	3829	2	1	false	0.411694779404208	0.832243209978399	0.0	response to drug
GO:0019219	16515	2640	5	1	6350	1	4	false	0.4157480314960086	0.8326174975360704	0.0	regulation of nucleobase-containing compound metabolic process
GO:0009057	16515	1319	5	1	8030	3	2	false	0.4163087487680352	0.8326174975360704	0.0	macromolecule catabolic process
GO:0009968	16515	1148	5	1	4789	2	5	false	0.42200632785437214	0.8388116443949317	0.0	negative regulation of signal transduction
GO:0080134	16515	1277	5	1	5300	2	2	false	0.4238675862633964	0.8388116443949317	0.0	regulation of response to stress
GO:0043069	16515	808	5	1	1883	1	3	false	0.42910249601722683	0.8430525866172374	0.0	negative regulation of programmed cell death
GO:0140110	16515	1582	5	1	11969	4	1	false	0.4328526682906217	0.8430525866172374	0.0	transcription regulator activity
GO:0048584	16515	2094	5	1	8465	2	3	false	0.43357238244826934	0.8430525866172374	0.0	positive regulation of response to stimulus
GO:0051716	16515	5952	5	2	13037	3	2	false	0.4349792601163406	0.8430525866172374	0.0	cellular response to stimulus
GO:0009617	16515	553	5	1	1254	1	1	false	0.4409888357257984	0.8444165308669415	0.0	response to bacterium
GO:0044267	16515	4687	5	2	7022	2	2	false	0.4454894664174202	0.8444165308669415	0.0	cellular protein metabolic process
GO:0051252	16515	2375	5	1	5290	1	3	false	0.44896030245695573	0.8444165308669415	0.0	regulation of RNA metabolic process
GO:0002376	16515	2527	5	1	13878	3	1	false	0.45285703621140705	0.8444165308669415	0.0	immune system process
GO:0003674	16515	11969	5	4	14589	4	1	false	0.45299172216915934	0.8444165308669415	0.0	molecular_function
GO:0006954	16515	627	5	1	1379	1	1	false	0.4546773023932808	0.8444165308669415	0.0	inflammatory response
GO:0071705	16515	2183	5	1	4702	1	1	false	0.4642705231834458	0.8444165308669415	0.0	nitrogen compound transport
GO:0051641	16515	2730	5	1	5875	1	1	false	0.46468085106490864	0.8444165308669415	0.0	cellular localization
GO:0043066	16515	795	5	1	1702	1	3	false	0.46709753231478407	0.8444165308669415	0.0	negative regulation of apoptotic process
GO:0004842	16515	423	5	1	901	1	2	false	0.46947835738049537	0.8444165308669415	1.1918074151240077E-269	ubiquitin-protein transferase activity
GO:0140096	16515	3053	5	2	6357	3	1	false	0.4703977110006338	0.8444165308669415	0.0	catalytic activity, acting on a protein
GO:0006886	16515	1362	5	1	2870	1	3	false	0.47456445993091895	0.8444165308669415	0.0	intracellular protein transport
GO:0051239	16515	2782	5	1	10089	2	2	false	0.47547574013626226	0.8444165308669415	0.0	regulation of multicellular organismal process
GO:0033036	16515	2808	5	1	5875	1	1	false	0.47795744680895536	0.8444165308669415	0.0	macromolecule localization
GO:0051170	16515	159	5	1	332	1	1	false	0.4789156626505911	0.8444165308669415	3.5062681746907363E-99	import into nucleus
GO:0061630	16515	247	5	1	515	1	2	false	0.47961165048537985	0.8444165308669415	4.067829884335649E-154	ubiquitin protein ligase activity
GO:0044403	16515	901	5	1	1871	1	1	false	0.48156066274726167	0.8444165308669415	0.0	symbiotic process
GO:0036211	16515	3764	5	2	5415	2	2	false	0.483133465065599	0.8444165308669415	0.0	protein modification process
GO:0010468	16515	2644	5	1	5456	1	2	false	0.48460410557359895	0.8444165308669415	0.0	regulation of gene expression
GO:0010556	16515	2677	5	1	5514	1	3	false	0.48549147624212136	0.8444165308669415	0.0	regulation of macromolecule biosynthetic process
GO:0033993	16515	838	5	1	2958	2	1	false	0.4864090960744476	0.8444165308669415	0.0	response to lipid
GO:0006351	16515	2161	5	1	4421	1	3	false	0.4888034381364633	0.8444165308669415	0.0	transcription, DNA-templated
GO:0043168	16515	1438	5	1	2941	1	1	false	0.4889493369593451	0.8444165308669415	0.0	anion binding
GO:0014070	16515	845	5	1	2958	2	1	false	0.4897959323663458	0.8444165308669415	0.0	response to organic cyclic compound
GO:0044093	16515	1894	5	1	11969	4	2	false	0.49799526286951945	0.8444165308669415	0.0	positive regulation of molecular function
GO:0032088	16515	76	5	1	151	1	1	false	0.5033112582781318	0.8444165308669415	5.422089502503699E-45	negative regulation of NF-kappaB transcription factor activity
GO:1901652	16515	482	5	1	1628	2	2	false	0.504608956053505	0.8444165308669415	0.0	response to peptide
GO:0032374	16515	36	5	1	71	1	2	false	0.5070422535211303	0.8444165308669415	4.519645926302637E-21	regulation of cholesterol transport
GO:0009058	16515	4757	5	2	9406	3	1	false	0.5086120617626414	0.8444165308669415	0.0	biosynthetic process
GO:0032774	16515	2371	5	1	4657	1	3	false	0.5091260468124964	0.8444165308669415	0.0	RNA biosynthetic process
GO:0043207	16515	1256	5	1	2462	1	2	false	0.5101543460606558	0.8444165308669415	0.0	response to external biotic stimulus
GO:0071310	16515	2428	5	2	3396	2	2	false	0.5111060226799287	0.8444165308669415	0.0	cellular response to organic substance
GO:1901566	16515	1676	5	1	7864	3	2	false	0.5128356309206556	0.8444165308669415	0.0	organonitrogen compound biosynthetic process
GO:0032553	16515	508	5	1	984	1	2	false	0.5162601626016138	0.8444165308669415	4.045169191954127E-295	ribonucleotide binding
GO:0010498	16515	456	5	1	878	1	2	false	0.519362186788245	0.8444165308669415	3.558302174652053E-263	proteasomal protein catabolic process
GO:0033344	16515	37	5	1	71	1	1	false	0.521126760563385	0.8444165308669415	4.777911407805798E-21	cholesterol efflux
GO:1902531	16515	1775	5	1	3387	1	2	false	0.5240625922641011	0.8444165308669415	0.0	regulation of intracellular signal transduction
GO:0044249	16515	4600	5	2	8896	3	2	false	0.525622398352176	0.8444165308669415	0.0	cellular biosynthetic process
GO:1901576	16515	4681	5	2	9027	3	2	false	0.5278234695847337	0.8444165308669415	0.0	organic substance biosynthetic process
GO:0003700	16515	1187	5	1	2246	1	3	false	0.5284951024046584	0.8444165308669415	0.0	DNA-binding transcription factor activity
GO:0071702	16515	2495	5	1	4702	1	1	false	0.5306252658462377	0.8444165308669415	0.0	organic substance transport
GO:0012505	16515	3456	5	1	10934	2	3	false	0.5322708642390094	0.8444165308669415	0.0	endomembrane system
GO:0008139	16515	23	5	1	43	1	1	false	0.534883720930229	0.8444165308669415	1.0410518840822442E-12	nuclear localization sequence binding
GO:0043167	16515	2941	5	1	9221	2	1	false	0.5361888512103605	0.8444165308669415	0.0	ion binding
GO:0050896	16515	7281	5	2	13878	3	1	false	0.5369377066449057	0.8444165308669415	0.0	response to stimulus
GO:1901701	16515	1030	5	1	3209	2	2	false	0.538989275021452	0.8444165308669415	0.0	cellular response to oxygen-containing compound
GO:0043632	16515	602	5	1	1103	1	1	false	0.5457842248411829	0.85151397734558	0.0	modification-dependent macromolecule catabolic process
GO:0140297	16515	350	5	1	635	1	1	false	0.5511811023620958	0.8563805557361488	6.174730174088627E-189	DNA-binding transcription factor binding
GO:0009605	16515	2447	5	1	7281	2	1	false	0.5592411605685275	0.8653278863117957	0.0	response to external stimulus
GO:0070423	16515	34	5	1	60	1	2	false	0.566666666666675	0.8732240437158598	1.430898345159857E-17	nucleotide-binding oligomerization domain containing signaling pathway
GO:0019783	16515	355	5	1	622	1	1	false	0.5707395498392939	0.8759104928145898	9.176914798745161E-184	ubiquitin-like protein-specific protease activity
GO:0034641	16515	5039	5	2	9147	3	2	false	0.576081160318204	0.8794481408222353	0.0	cellular nitrogen compound metabolic process
GO:0050662	16515	268	5	1	463	1	1	false	0.5788336933046584	0.8794481408222353	3.618276789168254E-136	coenzyme binding
GO:0071219	16515	190	5	1	327	1	2	false	0.5810397553516365	0.8794481408222353	6.119048223010678E-96	cellular response to molecule of bacterial origin
GO:0006355	16515	1873	5	1	3216	1	4	false	0.5824004975125974	0.8794481408222353	0.0	regulation of transcription, DNA-templated
GO:0033365	16515	1178	5	1	2012	1	1	false	0.5854870775346548	0.8805725646121207	0.0	protein localization to organelle
GO:0098588	16515	1881	5	1	3159	1	1	false	0.5954415954409462	0.8844600452641045	0.0	bounding membrane of organelle
GO:0010033	16515	2958	5	2	3829	2	1	false	0.5967496854130652	0.8844600452641045	0.0	response to organic substance
GO:0008234	16515	622	5	1	1042	1	1	false	0.5969289827253581	0.8844600452641045	3.040490279962583E-304	cysteine-type peptidase activity
GO:0070727	16515	2015	5	1	3370	1	2	false	0.5979228486657159	0.8844600452641045	0.0	cellular macromolecule localization
GO:0023051	16515	3308	5	1	9004	2	2	false	0.5998332753785816	0.8844600452641045	0.0	regulation of signaling
GO:0034097	16515	1093	5	1	2958	2	1	false	0.6025566361019296	0.8850050592747091	0.0	response to cytokine
GO:0065008	16515	3583	5	1	9584	2	1	false	0.6079634271676224	0.8859525566725241	0.0	regulation of biological quality
GO:0048869	16515	3513	5	1	13027	3	2	false	0.6104894129143742	0.8859525566725241	0.0	cellular developmental process
GO:0000166	16515	685	5	1	1120	1	2	false	0.61160714285689	0.8859525566725241	4.9E-324	nucleotide binding
GO:0001067	16515	1507	5	1	2455	1	1	false	0.6138492871691265	0.8859525566725241	0.0	regulatory region nucleic acid binding
GO:0048583	16515	3777	5	1	9953	2	2	false	0.6149830247115128	0.8859525566725241	0.0	regulation of response to stimulus
GO:0006952	16515	1379	5	1	3575	2	1	false	0.6227439041058103	0.8889583765533823	0.0	defense response
GO:1901700	16515	1487	5	1	3829	2	1	false	0.6259488373502444	0.8889583765533823	0.0	response to oxygen-containing compound
GO:0010646	16515	3269	5	1	8383	2	2	false	0.6278745320764318	0.8889583765533823	0.0	regulation of cell communication
GO:0032991	16515	4639	5	1	11845	2	1	false	0.6299207126241301	0.8889583765533823	0.0	protein-containing complex
GO:0019538	16515	5250	5	2	8935	3	3	false	0.6300362904048815	0.8889583765533823	0.0	protein metabolic process
GO:2000112	16515	2359	5	1	3737	1	3	false	0.6312550173929603	0.8889583765533823	0.0	regulation of cellular macromolecule biosynthetic process
GO:0043161	16515	403	5	1	635	1	2	false	0.6346456692912988	0.8903984016922699	2.8386962439804797E-180	proteasome-mediated ubiquitin-dependent protein catabolic process
GO:0051603	16515	680	5	1	1685	2	2	false	0.6444032507030573	0.8980032077545762	0.0	proteolysis involved in cellular protein catabolic process
GO:0006464	16515	3764	5	2	4687	2	2	false	0.644891414680917	0.8980032077545762	0.0	cellular protein modification process
GO:0048513	16515	3125	5	1	4812	1	2	false	0.6494181213633105	0.8980032077545762	0.0	animal organ development
GO:0071345	16515	1013	5	1	2479	2	2	false	0.6503820144074443	0.8980032077545762	0.0	cellular response to cytokine stimulus
GO:0061659	16515	341	5	1	523	1	1	false	0.6520076481835088	0.8980032077545762	4.59558000573742E-146	ubiquitin-like protein ligase activity
GO:2001141	16515	2128	5	1	3182	1	4	false	0.6687617850414639	0.9154084356639727	0.0	regulation of RNA biosynthetic process
GO:0051707	16515	1254	5	1	1873	1	2	false	0.6695141484244481	0.9154084356639727	0.0	response to other organism
GO:0009889	16515	2875	5	1	6647	2	2	false	0.6780101359163686	0.9207006390329658	0.0	regulation of biosynthetic process
GO:0043067	16515	1303	5	1	1919	1	2	false	0.6789994788957627	0.9207006390329658	0.0	regulation of programmed cell death
GO:0005773	16515	3678	5	1	8452	2	2	false	0.6809885589101732	0.9207006390329658	0.0	vacuole
GO:0031326	16515	2783	5	1	6367	2	3	false	0.6831794635377593	0.9207006390329658	0.0	regulation of cellular biosynthetic process
GO:0065009	16515	3314	5	1	13061	4	2	false	0.6898939070581709	0.9214937407195096	0.0	regulation of molecular function
GO:0048523	16515	4164	5	1	12864	3	3	false	0.6906991022846116	0.9214937407195096	0.0	negative regulation of cellular process
GO:0007275	16515	4343	5	1	6284	1	2	false	0.6911203055396322	0.9214937407195096	0.0	multicellular organism development
GO:0050794	16515	8239	5	2	12995	3	2	false	0.6962203657135632	0.9225263426880099	0.0	regulation of cellular process
GO:0006807	16515	8339	5	3	9406	3	1	false	0.6968018120303053	0.9225263426880099	0.0	nitrogen compound metabolic process
GO:0050789	16515	8917	5	2	13878	3	2	false	0.708015106412641	0.9327205146408964	0.0	regulation of biological process
GO:0048519	16515	4686	5	1	13878	3	2	false	0.7094629446470648	0.9327205146408964	0.0	negative regulation of biological process
GO:0090304	16515	3833	5	1	8019	2	2	false	0.727536443673468	0.9517044919139958	0.0	nucleic acid metabolic process
GO:0010467	16515	3646	5	1	7606	2	1	false	0.7289651427426351	0.9517044919139958	0.0	gene expression
GO:0036459	16515	260	5	1	355	1	2	false	0.732394366197207	0.9519885653284863	5.8410386919924E-89	thiol-dependent ubiquitinyl hydrolase activity
GO:0034620	16515	143	5	1	194	1	2	false	0.7371134020619234	0.9519885653284863	4.497954551999792E-48	cellular response to unfolded protein
GO:0017076	16515	509	5	1	685	1	1	false	0.7430656934307991	0.9519885653284863	8.692066618454418E-169	purine nucleotide binding
GO:0016842	16515	3	5	1	4	1	1	false	0.7500000000000001	0.9519885653284863	0.25000000000000006	amidine-lyase activity
GO:0042981	16515	1289	5	1	1705	1	2	false	0.7560117302046409	0.9519885653284863	0.0	regulation of apoptotic process
GO:0002224	16515	124	5	1	163	1	1	false	0.7607361963190308	0.9519885653284863	1.5327318637346516E-38	toll-like receptor signaling pathway
GO:0032502	16515	5265	5	1	13878	3	1	false	0.7609849240888042	0.9519885653284863	0.0	developmental process
GO:0048518	16515	5275	5	1	13878	3	2	false	0.76181656941211	0.9519885653284863	0.0	positive regulation of biological process
GO:0071944	16515	5612	5	1	10934	2	1	false	0.7631083725987806	0.9519885653284863	0.0	cell periphery
GO:0080090	16515	4581	5	1	8908	2	2	false	0.7640816350638184	0.9519885653284863	0.0	regulation of primary metabolic process
GO:0065007	16515	9584	5	2	13878	3	1	false	0.7720556775335542	0.9519885653284863	0.0	biological regulation
GO:0015833	16515	1929	5	1	2495	1	2	false	0.7731462925850212	0.9519885653284863	0.0	peptide transport
GO:0003677	16515	1911	5	1	2455	1	1	false	0.778411405295452	0.9519885653284863	0.0	DNA binding
GO:0061629	16515	274	5	1	350	1	1	false	0.7828571428572448	0.9519885653284863	5.604212205537044E-79	RNA polymerase II-specific DNA-binding transcription factor binding
GO:0018130	16515	3081	5	1	5741	2	2	false	0.7853650039743705	0.9519885653284863	0.0	heterocycle biosynthetic process
GO:0019438	16515	3096	5	1	5759	2	2	false	0.7862232459601859	0.9519885653284863	0.0	aromatic compound biosynthetic process
GO:0043565	16515	1505	5	1	1911	1	1	false	0.7875457875451017	0.9519885653284863	0.0	sequence-specific DNA binding
GO:0044212	16515	1506	5	1	1912	1	2	false	0.7876569037650526	0.9519885653284863	0.0	transcription regulatory region DNA binding
GO:0009966	16515	2880	5	1	5336	2	4	false	0.7881982157970973	0.9519885653284863	0.0	regulation of signal transduction
GO:0005622	16515	10525	5	2	11845	2	1	false	0.7895315334192725	0.9519885653284863	0.0	intracellular
GO:0009987	16515	12841	5	3	13878	3	1	false	0.7921516040267216	0.9519885653284863	0.0	cellular process
GO:0034613	16515	2012	5	1	2533	1	2	false	0.7943150414545266	0.9519885653284863	0.0	cellular protein localization
GO:1901362	16515	3230	5	1	5889	2	2	false	0.7961719459448364	0.9519885653284863	0.0	organic cyclic compound biosynthetic process
GO:0003690	16515	1527	5	1	1911	1	1	false	0.7990580847709637	0.9519885653284863	0.0	double-stranded DNA binding
GO:0031323	16515	4758	5	1	11275	3	3	false	0.8069325197174639	0.9519885653284863	0.0	regulation of cellular metabolic process
GO:0044260	16515	6589	5	2	9167	3	2	false	0.8072478355527294	0.9519885653284863	0.0	cellular macromolecule metabolic process
GO:0051179	16515	5875	5	1	13878	3	1	false	0.808261700330652	0.9519885653284863	0.0	localization
GO:0051092	16515	422	5	1	522	1	1	false	0.8084291187740568	0.9519885653284863	4.084519624344724E-110	positive regulation of NF-kappaB transcription factor activity
GO:0043227	16515	7507	5	1	9283	1	1	false	0.808682537973074	0.9519885653284863	0.0	membrane-bounded organelle
GO:0007166	16515	2604	5	1	4610	2	1	false	0.81070564099753	0.9519885653284863	0.0	cell surface receptor signaling pathway
GO:0043231	16515	7335	5	1	9029	1	2	false	0.812382323626683	0.9519885653284863	0.0	intracellular membrane-bounded organelle
GO:0019222	16515	5105	5	1	11880	3	2	false	0.8145632003143042	0.9519885653284863	0.0	regulation of metabolic process
GO:0051234	16515	4792	5	1	5875	1	1	false	0.8156595744665065	0.9519885653284863	0.0	establishment of localization
GO:0009059	16515	3643	5	1	8388	3	2	false	0.819026869518809	0.9519885653284863	0.0	macromolecule biosynthetic process
GO:0032501	16515	6028	5	1	13878	3	1	false	0.8190509873980014	0.9519885653284863	0.0	multicellular organismal process
GO:0016020	16515	6329	5	1	10934	2	1	false	0.8226437359952804	0.9519885653284863	0.0	membrane
GO:0060255	16515	4602	5	1	7947	2	2	false	0.8228624567333991	0.9519885653284863	0.0	regulation of macromolecule metabolic process
GO:0034645	16515	3359	5	1	7536	3	3	false	0.829771731072282	0.9553718215656435	0.0	cellular macromolecule biosynthetic process
GO:0016740	16515	2841	5	1	6357	3	1	false	0.8308685788616101	0.9553718215656435	0.0	transferase activity
GO:0034654	16515	3033	5	1	4963	2	5	false	0.8488220327371003	0.973039891186432	0.0	nucleobase-containing compound biosynthetic process
GO:0110165	16515	10934	5	2	11845	2	1	false	0.8520889902826382	0.9738159888944435	0.0	cellular anatomical entity
GO:0048731	16515	4127	5	1	4812	1	2	false	0.8576475477984249	0.9744545623137028	0.0	system development
GO:0019941	16515	592	5	1	690	1	2	false	0.8579710144924482	0.9744545623137028	8.138613953273877E-122	modification-dependent protein catabolic process
GO:0016070	16515	3298	5	1	3833	1	1	false	0.8604226454472057	0.9744545623137028	0.0	RNA metabolic process
GO:0005886	16515	5537	5	1	6400	1	2	false	0.8651562500031486	0.9762106025842454	0.0	plasma membrane
GO:0005515	16515	5904	5	1	9221	2	1	false	0.870624795196218	0.9762106025842454	0.0	protein binding
GO:0006139	16515	4384	5	1	8848	3	5	false	0.8716214215197442	0.9762106025842454	0.0	nucleobase-containing compound metabolic process
GO:0071704	16515	8995	5	3	9406	3	1	false	0.874545178066278	0.9762106025842454	0.0	organic substance metabolic process
GO:0030301	16515	71	5	1	81	1	1	false	0.8765432098765444	0.9762106025842454	5.323701246358411E-13	cholesterol transport
GO:0043330	16515	43	5	1	49	1	1	false	0.8775510204081781	0.9762106025842454	7.151123842018472E-8	response to exogenous dsRNA
GO:0046483	16515	4528	5	1	8863	3	1	false	0.8830308143602525	0.9765737369862694	0.0	heterocycle metabolic process
GO:0051171	16515	4412	5	1	8635	3	2	false	0.8830719962109882	0.9765737369862694	0.0	regulation of nitrogen compound metabolic process
GO:0006725	16515	4570	5	1	8863	3	1	false	0.8863985473680458	0.9773778704116869	0.0	cellular aromatic compound metabolic process
GO:0042886	16515	1950	5	1	2183	1	1	false	0.8932661475035535	0.9802919332442447	3.676E-321	amide transport
GO:0016787	16515	3358	5	1	6357	3	1	false	0.8950594871320487	0.9802919332442447	0.0	hydrolase activity
GO:1901360	16515	4777	5	1	8995	3	1	false	0.8969252869804196	0.9802919332442447	0.0	organic cyclic compound metabolic process
GO:0008104	16515	2531	5	1	2808	1	1	false	0.9013532763532341	0.9802919332442447	0.0	protein localization
GO:1903506	16515	2128	5	1	2359	1	2	false	0.9020771513364592	0.9802919332442447	0.0	regulation of nucleic acid-templated transcription
GO:0006986	16515	179	5	1	197	1	1	false	0.9086294416243469	0.9841208064136309	7.140022202382867E-26	response to unfolded protein
GO:0016567	16515	807	5	1	886	1	1	false	0.9108352144466583	0.9841208064136309	4.584485883610353E-115	protein ubiquitination
GO:0048856	16515	4812	5	1	5265	1	1	false	0.9139601139625344	0.9846676299424441	0.0	anatomical structure development
GO:0000976	16515	1415	5	1	1543	1	2	false	0.9170447180812652	0.9851680399958734	6.742013886341853E-191	transcription regulatory region sequence-specific DNA binding
GO:1990837	16515	1457	5	1	1567	1	2	false	0.9298021697513784	0.989442388589634	2.7858462114274706E-172	sequence-specific double-stranded DNA binding
GO:0006915	16515	1695	5	1	1819	1	1	false	0.9318306761956433	0.989442388589634	6.637702222380925E-196	apoptotic process
GO:0003676	16515	2455	5	1	3307	2	2	false	0.9336818945910655	0.989442388589634	0.0	nucleic acid binding
GO:0043170	16515	7606	5	2	8995	3	1	false	0.9358586414192498	0.989442388589634	0.0	macromolecule metabolic process
GO:0032555	16515	492	5	1	525	1	2	false	0.9371428571429744	0.989442388589634	4.163968031458112E-53	purine ribonucleotide binding
GO:0016579	16515	257	5	1	274	1	2	false	0.9379562043795171	0.989442388589634	2.134682099159855E-27	protein deubiquitination
GO:0015031	16515	1899	5	1	2008	1	2	false	0.945717131473267	0.989442388589634	2.850273740397961E-183	protein transport
GO:0031625	16515	285	5	1	301	1	1	false	0.9468438538205918	0.989442388589634	6.914283224319179E-27	ubiquitin protein ligase binding
GO:0012501	16515	1819	5	1	1921	1	1	false	0.9469026548681181	0.989442388589634	1.7730777300949983E-172	programmed cell death
GO:0030154	16515	3328	5	1	3513	1	1	false	0.9473384571602879	0.989442388589634	6.4067112836E-314	cell differentiation
GO:0030097	16515	780	5	1	816	1	1	false	0.9558823529413423	0.9944261503126992	1.2301592088236886E-63	hemopoiesis
GO:0005488	16515	9221	5	2	11969	4	1	false	0.9599525104006179	0.9944261503126992	0.0	binding
GO:0016032	16515	865	5	1	901	1	1	false	0.9600443951157176	0.9944261503126992	3.222404924236653E-65	viral process
GO:0070011	16515	1042	5	1	1074	1	1	false	0.9702048417134437	0.9949388443690911	4.27162281241786E-62	peptidase activity, acting on L-amino acid peptides
GO:0032446	16515	886	5	1	1066	2	1	false	0.9716195861845441	0.9949388443690911	1.8746522401419E-209	protein modification by small protein conjugation
GO:0043229	16515	9004	5	1	10673	2	2	false	0.9755589388768211	0.9949388443690911	0.0	intracellular organelle
GO:0005575	16515	11845	5	2	14589	4	1	false	0.9771559226754984	0.9949388443690911	0.0	cellular_component
GO:0043226	16515	9283	5	1	10934	2	1	false	0.9772116647640889	0.9949388443690911	0.0	organelle
GO:0042277	16515	320	5	1	372	2	1	false	0.9807842796279432	0.9949388443690911	7.299619219983943E-65	peptide binding
GO:0006810	16515	4702	5	1	4792	1	1	false	0.9812186978288634	0.9949388443690911	1.9528703698435357E-193	transport
GO:0044238	16515	8708	5	2	9406	3	1	false	0.9843155035943677	0.9949388443690911	0.0	primary metabolic process
GO:0008150	16515	13878	5	3	14589	4	1	false	0.9866737843661416	0.9949388443690911	0.0	biological_process
GO:0006913	16515	332	5	1	335	1	1	false	0.9910447761195128	0.9949388443690911	1.6103331859880216E-7	nucleocytoplasmic transport
GO:0006511	16515	587	5	1	592	1	1	false	0.9915540540541602	0.9949388443690911	1.6785235000588023E-12	ubiquitin-dependent protein catabolic process
GO:0004843	16515	258	5	1	260	1	1	false	0.9923076923076712	0.9949388443690911	2.970002970003238E-5	thiol-dependent ubiquitin-specific protease activity
GO:0097659	16515	2359	5	1	2371	1	1	false	0.9949388443690911	0.9949388443690911	1.5605119001577283E-32	nucleic acid-templated transcription
GO:0000000	16515	14589	5	4	0	0	0	true	1.0	1.0	1.0	Gene Ontology
GO:0003839	16515	3	5	1	3	1	1	true	1.0	1.0	1.0	gamma-glutamylcyclotransferase activity
GO:0010742	16515	35	5	1	35	1	1	true	1.0	1.0	1.0	macrophage derived foam cell differentiation
