## Supplementary File S5 for "PIGNON: A protein-protein interaction-guided functional enrichment analysis for quantitative proteomics": table-mcl2_cluster673-Parent-Child-Union-Benjamini-Hochberg.txt

ID	Pop.total	Pop.term	Study.total	Study.term	Pop.family	Study.family	nparents	is.trivial	p	p.adjusted	p.min	name
GO:1990393	16515	5	5	1	4639	1	1	false	0.0010778184953636233	0.1713731407628161	5.597522752565014E-17	3M complex
GO:0042826	16515	109	5	2	2163	2	1	false	0.002517317786354487	0.2001267640151817	6.925434575761604E-187	histone deacetylase binding
GO:0140110	16515	1582	5	3	11969	5	1	false	0.01873084228380015	0.6214792074942348	0.0	transcription regulator activity
GO:0070325	16515	26	5	1	1183	1	1	false	0.021978021978016522	0.6214792074942348	6.732772861707771E-54	lipoprotein particle receptor binding
GO:0045171	16515	70	5	1	10934	4	2	false	0.025366771958527167	0.6214792074942348	2.8840113884152997E-183	intercellular bridge
GO:0000785	16515	1237	5	2	10934	4	2	false	0.06567002208392991	0.6214792074942348	0.0	chromatin
GO:0019219	16515	2640	5	3	6350	3	4	false	0.07181284589191712	0.6214792074942348	0.0	regulation of nucleobase-containing compound metabolic process
GO:0043233	16515	3948	5	3	9283	3	2	false	0.07689120448644716	0.6214792074942348	0.0	organelle lumen
GO:0009889	16515	2875	5	3	6647	3	2	false	0.08086847210608653	0.6214792074942348	0.0	regulation of biosynthetic process
GO:0009059	16515	3643	5	3	8388	3	2	false	0.08188415444431317	0.6214792074942348	0.0	macromolecule biosynthetic process
GO:0031326	16515	2783	5	3	6367	3	3	false	0.08345866408365893	0.6214792074942348	0.0	regulation of cellular biosynthetic process
GO:0070013	16515	3948	5	3	9004	3	2	false	0.08426352174063091	0.6214792074942348	0.0	intracellular organelle lumen
GO:0051252	16515	2375	5	3	5290	3	3	false	0.09043184287831438	0.6214792074942348	0.0	regulation of RNA metabolic process
GO:0005634	16515	3375	5	3	7335	3	1	false	0.09736715665860142	0.6214792074942348	0.0	nucleus
GO:0045935	16515	1094	5	2	5450	3	4	false	0.10465267367672942	0.6214792074942348	0.0	positive regulation of nucleobase-containing compound metabolic process
GO:0090304	16515	3833	5	3	8019	3	2	false	0.10916371895436956	0.6214792074942348	0.0	nucleic acid metabolic process
GO:0051254	16515	913	5	2	4433	3	4	false	0.1097154181321611	0.6214792074942348	0.0	positive regulation of RNA metabolic process
GO:0010556	16515	2677	5	3	5514	3	3	false	0.11436530788627719	0.6214792074942348	0.0	regulation of macromolecule biosynthetic process
GO:0031328	16515	1186	5	2	5530	3	4	false	0.11820632040161401	0.6214792074942348	0.0	positive regulation of cellular biosynthetic process
GO:0009891	16515	1233	5	2	5739	3	3	false	0.11859182201600668	0.6214792074942348	0.0	positive regulation of biosynthetic process
GO:0006139	16515	4384	5	3	8848	3	5	false	0.12159796673933046	0.6214792074942348	0.0	nucleobase-containing compound metabolic process
GO:0005694	16515	1624	5	2	4526	2	1	false	0.12869788551332995	0.6214792074942348	0.0	chromosome
GO:0043254	16515	397	5	1	3074	1	3	false	0.12914769030592826	0.6214792074942348	0.0	regulation of protein-containing complex assembly
GO:0009058	16515	4757	5	3	9406	3	1	false	0.12931506543050786	0.6214792074942348	0.0	biosynthetic process
GO:0032774	16515	2371	5	3	4657	3	3	false	0.13188823788213572	0.6214792074942348	0.0	RNA biosynthetic process
GO:0046483	16515	4528	5	3	8863	3	1	false	0.13330186658124016	0.6214792074942348	0.0	heterocycle metabolic process
GO:0051171	16515	4412	5	3	8635	3	2	false	0.13334447440300268	0.6214792074942348	0.0	regulation of nitrogen compound metabolic process
GO:0019899	16515	2163	5	2	5904	2	1	false	0.1341816342520758	0.6214792074942348	0.0	enzyme binding
GO:0080090	16515	4581	5	3	8908	3	2	false	0.13595715304261216	0.6214792074942348	0.0	regulation of primary metabolic process
GO:0006725	16515	4570	5	3	8863	3	1	false	0.13704658619123425	0.6214792074942348	0.0	cellular aromatic compound metabolic process
GO:0031974	16515	3948	5	3	10934	4	1	false	0.13726642306551715	0.6214792074942348	0.0	membrane-enclosed lumen
GO:0044249	16515	4600	5	3	8896	3	2	false	0.138214102002934	0.6214792074942348	0.0	cellular biosynthetic process
GO:1901576	16515	4681	5	3	9027	3	2	false	0.1393963997396267	0.6214792074942348	0.0	organic substance biosynthetic process
GO:0010557	16515	1109	5	2	4648	3	4	false	0.1435585684607593	0.6214792074942348	0.0	positive regulation of macromolecule biosynthetic process
GO:1901360	16515	4777	5	3	8995	3	1	false	0.1497387802113137	0.6214792074942348	0.0	organic cyclic compound metabolic process
GO:0035326	16515	590	5	2	1506	2	1	false	0.15332247973783708	0.6214792074942348	0.0	cis-regulatory region binding
GO:0018130	16515	3081	5	3	5741	3	2	false	0.15449571539529475	0.6214792074942348	0.0	heterocycle biosynthetic process
GO:0019438	16515	3096	5	3	5759	3	2	false	0.15529838743905802	0.6214792074942348	0.0	aromatic compound biosynthetic process
GO:0050794	16515	8239	5	4	12995	4	2	false	0.16153889128678914	0.6214792074942348	0.0	regulation of cellular process
GO:1901362	16515	3230	5	3	5889	3	2	false	0.1649303960797505	0.6214792074942348	0.0	organic cyclic compound biosynthetic process
GO:0034641	16515	5039	5	3	9147	3	2	false	0.16714018803771646	0.6214792074942348	0.0	cellular nitrogen compound metabolic process
GO:0000987	16515	585	5	2	1418	2	2	false	0.17002885573431303	0.6214792074942348	0.0	cis-regulatory region sequence-specific DNA binding
GO:0050789	16515	8917	5	4	13878	4	2	false	0.17039743353811662	0.6214792074942348	0.0	regulation of biological process
GO:0003712	16515	574	5	2	2130	3	2	false	0.1785956648645628	0.6214792074942348	0.0	transcription coregulator activity
GO:0031325	16515	2641	5	2	9799	3	4	false	0.17873568677232038	0.6214792074942348	0.0	positive regulation of cellular metabolic process
GO:0009893	16515	2828	5	2	10458	3	3	false	0.17979901600462136	0.6214792074942348	0.0	positive regulation of metabolic process
GO:0060255	16515	4602	5	3	7947	3	2	false	0.19413820239841795	0.6567654081137969	0.0	regulation of macromolecule metabolic process
GO:0031323	16515	4758	5	3	11275	4	3	false	0.20541836737682637	0.6595560619785962	0.0	regulation of cellular metabolic process
GO:0051173	16515	2492	5	2	8444	3	3	false	0.20985071049707316	0.6595560619785962	0.0	positive regulation of nitrogen compound metabolic process
GO:0007264	16515	521	5	1	2462	1	1	false	0.2116165718928982	0.6595560619785962	0.0	small GTPase mediated signal transduction
GO:0019222	16515	5105	5	3	11880	4	2	false	0.21506434996677284	0.6595560619785962	0.0	regulation of metabolic process
GO:1902680	16515	819	5	2	2724	3	5	false	0.21674072215264648	0.6595560619785962	0.0	positive regulation of RNA biosynthetic process
GO:0005576	16515	681	5	1	10934	4	1	false	0.22683583163787013	0.6595560619785962	0.0	extracellular region
GO:0065007	16515	9584	5	4	13878	4	1	false	0.22740266262518344	0.6595560619785962	0.0	biological regulation
GO:0034654	16515	3033	5	3	4963	3	5	false	0.2281483233259295	0.6595560619785962	0.0	nucleobase-containing compound biosynthetic process
GO:0031981	16515	2789	5	3	4497	3	2	false	0.23845111975751407	0.6770308578829417	0.0	nuclear lumen
GO:0016604	16515	754	5	1	10934	4	2	false	0.24862424314677353	0.6851773962389247	0.0	nuclear body
GO:0010604	16515	2560	5	2	7739	3	3	false	0.2558483790101983	0.6851773962389247	0.0	positive regulation of macromolecule metabolic process
GO:0044271	16515	3707	5	3	5830	3	2	false	0.25700055437514785	0.6851773962389247	0.0	cellular nitrogen compound biosynthetic process
GO:0044389	16515	301	5	1	2163	2	1	false	0.2590074514492016	0.6851773962389247	0.0	ubiquitin-like protein ligase binding
GO:0043933	16515	1711	5	1	6509	1	1	false	0.2628667998149334	0.6851773962389247	0.0	protein-containing complex subunit organization
GO:1903508	16515	819	5	2	2359	3	3	false	0.2778210921611956	0.7124766718327435	0.0	positive regulation of nucleic acid-templated transcription
GO:2001141	16515	2128	5	3	3182	3	4	false	0.298958846599887	0.7212467076379617	0.0	regulation of RNA biosynthetic process
GO:0001216	16515	400	5	1	1325	1	2	false	0.3018867924526494	0.7212467076379617	0.0	DNA-binding transcription activator activity
GO:0001012	16515	829	5	2	1506	2	1	false	0.30284708342710737	0.7212467076379617	0.0	RNA polymerase II regulatory region DNA binding
GO:0044087	16515	839	5	1	9710	4	2	false	0.30339271786130995	0.7212467076379617	0.0	regulation of cellular component biogenesis
GO:2000113	16515	1054	5	1	3468	1	4	false	0.30392156862731723	0.7212467076379617	0.0	negative regulation of cellular macromolecule biosynthetic process
GO:0010628	16515	801	5	1	4743	2	3	false	0.30926990188840076	0.7231458000037606	0.0	positive regulation of gene expression
GO:0010629	16515	1372	5	1	4323	1	3	false	0.3173721952349749	0.7264478764483863	0.0	negative regulation of gene expression
GO:0045944	16515	497	5	1	1554	1	3	false	0.31981981982004426	0.7264478764483863	0.0	positive regulation of transcription by RNA polymerase II
GO:0045892	16515	874	5	1	2657	1	5	false	0.32894241625948895	0.7366456927501231	0.0	negative regulation of transcription, DNA-templated
GO:0000977	16515	822	5	2	1421	2	2	false	0.3344510412225663	0.7385793826998339	0.0	RNA polymerase II regulatory region sequence-specific DNA binding
GO:0005654	16515	1101	5	1	10934	4	2	false	0.34596470147080993	0.7535395552583395	0.0	nucleoplasm
GO:0005575	16515	11845	5	5	14589	5	1	false	0.35275950648268445	0.7579562369019842	0.0	cellular_component
GO:0005102	16515	1183	5	1	5904	2	1	false	0.360623209823149	0.7645212048250759	0.0	signaling receptor binding
GO:0003674	16515	11969	5	5	14589	5	1	false	0.37161782349963424	0.7774636044268664	0.0	molecular_function
GO:0001067	16515	1507	5	2	2455	2	1	false	0.37671435471657605	0.7778906805186441	0.0	regulatory region nucleic acid binding
GO:0000228	16515	1287	5	2	3007	3	2	false	0.39271325184439043	0.8005308595289498	0.0	nuclear chromosome
GO:0022607	16515	2668	5	1	6683	1	2	false	0.3992219063298667	0.8034972545120102	0.0	cellular component assembly
GO:0045893	16515	564	5	1	2440	2	4	false	0.40893876151869	0.8127657885183964	0.0	positive regulation of transcription, DNA-templated
GO:0044085	16515	2890	5	1	6683	1	1	false	0.43244052072595757	0.8461362609294298	0.0	cellular component biogenesis
GO:1901363	16515	3236	5	2	9221	4	1	false	0.4386882720975839	0.8461362609294298	0.0	heterocyclic compound binding
GO:0000978	16515	562	5	2	838	2	2	false	0.44950000427706605	0.8461362609294298	7.891714192443514E-230	RNA polymerase II cis-regulatory region sequence-specific DNA binding
GO:0048522	16515	4621	5	2	12886	4	3	false	0.4522788811813326	0.8461362609294298	0.0	positive regulation of cellular process
GO:0097159	16515	3307	5	2	9221	4	1	false	0.4523369948364876	0.8461362609294298	0.0	organic cyclic compound binding
GO:0043228	16515	4536	5	2	9283	3	1	false	0.4829538091118579	0.867582491342625	0.0	non-membrane-bounded organelle
GO:0000981	16515	603	5	1	2123	2	4	false	0.4874856992419279	0.867582491342625	0.0	DNA-binding transcription factor activity, RNA polymerase II-specific
GO:0048518	16515	5275	5	2	13878	4	2	false	0.49015871074012185	0.867582491342625	0.0	positive regulation of biological process
GO:0065003	16515	1426	5	1	2900	1	2	false	0.49172413793162234	0.867582491342625	0.0	protein-containing complex assembly
GO:0043232	16515	4526	5	2	9010	3	2	false	0.5034964782237803	0.867582491342625	0.0	intracellular non-membrane-bounded organelle
GO:0016607	16515	385	5	1	754	1	1	false	0.5106100795757044	0.867582491342625	4.304345065343082E-226	nuclear speck
GO:0000122	16515	807	5	1	1574	1	3	false	0.5127064803044966	0.867582491342625	0.0	negative regulation of transcription by RNA polymerase II
GO:0045934	16515	1121	5	1	5079	3	4	false	0.526826896319298	0.867582491342625	0.0	negative regulation of nucleobase-containing compound metabolic process
GO:0043227	16515	7507	5	3	9283	3	1	false	0.5288116146810081	0.867582491342625	0.0	membrane-bounded organelle
GO:0009890	16515	1224	5	1	5516	3	3	false	0.5289803949482861	0.867582491342625	0.0	negative regulation of biosynthetic process
GO:0031324	16515	2129	5	1	9593	3	4	false	0.529008779752223	0.867582491342625	0.0	negative regulation of cellular metabolic process
GO:0043231	16515	7335	5	3	9029	3	2	false	0.5361027844626287	0.867582491342625	0.0	intracellular membrane-bounded organelle
GO:0031327	16515	1201	5	1	5235	3	4	false	0.5425080040540846	0.867582491342625	0.0	negative regulation of cellular biosynthetic process
GO:0051172	16515	1965	5	1	8407	3	3	false	0.5501251279579799	0.867582491342625	0.0	negative regulation of nitrogen compound metabolic process
GO:0003676	16515	2455	5	2	3307	2	2	false	0.5510474673704846	0.867582491342625	0.0	nucleic acid binding
GO:0009892	16515	2467	5	1	10162	3	3	false	0.5658426190532855	0.867582491342625	0.0	negative regulation of metabolic process
GO:0000790	16515	1077	5	2	1422	2	2	false	0.5735011595210612	0.867582491342625	0.0	nuclear chromatin
GO:0001228	16515	400	5	1	695	1	3	false	0.575539568345429	0.867582491342625	5.704947819507745E-205	DNA-binding transcription activator activity, RNA polymerase II-specific
GO:0051253	16515	1028	5	1	4032	3	4	false	0.5865456355736066	0.867582491342625	0.0	negative regulation of RNA metabolic process
GO:0019900	16515	786	5	1	2163	2	1	false	0.5948273096910377	0.867582491342625	0.0	kinase binding
GO:0010558	16515	1157	5	1	4394	3	4	false	0.6002928564196812	0.867582491342625	0.0	negative regulation of macromolecule biosynthetic process
GO:0043170	16515	7606	5	3	8995	3	1	false	0.6045594349971944	0.867582491342625	0.0	macromolecule metabolic process
GO:0003677	16515	1911	5	2	2455	2	1	false	0.6058540277547944	0.867582491342625	0.0	DNA binding
GO:0008152	16515	9406	5	3	13878	4	1	false	0.6123166794910121	0.867582491342625	0.0	metabolic process
GO:0044237	16515	8863	5	3	13059	4	2	false	0.6139611177878638	0.867582491342625	0.0	cellular metabolic process
GO:0043565	16515	1505	5	2	1911	2	1	false	0.6201407667380305	0.867582491342625	0.0	sequence-specific DNA binding
GO:0044212	16515	1506	5	2	1912	2	2	false	0.6203158765909847	0.867582491342625	0.0	transcription regulatory region DNA binding
GO:0035556	16515	2462	5	1	11378	4	2	false	0.6229896548814966	0.867582491342625	0.0	intracellular signal transduction
GO:0006357	16515	1292	5	1	2065	1	2	false	0.6256658595646695	0.867582491342625	0.0	regulation of transcription by RNA polymerase II
GO:0051128	16515	2242	5	1	10141	4	2	false	0.6319622446784885	0.867582491342625	0.0	regulation of cellular component organization
GO:0016070	16515	3298	5	3	3833	3	1	false	0.6369133174979446	0.867582491342625	0.0	RNA metabolic process
GO:0003690	16515	1527	5	2	1911	2	1	false	0.6384097577804222	0.867582491342625	0.0	double-stranded DNA binding
GO:0010605	16515	2252	5	1	7683	3	3	false	0.6468358814084516	0.8715839418978288	0.0	negative regulation of macromolecule metabolic process
GO:0003713	16515	323	5	1	1051	3	2	false	0.6680788644705767	0.8926431886623671	9.412113580110557E-281	transcription coactivator activity
GO:0005488	16515	9221	5	4	11969	5	1	false	0.6757999511942242	0.8954349353323471	0.0	binding
GO:0006807	16515	8339	5	3	9406	3	1	false	0.6968018120303053	0.9112698280240789	0.0	nitrogen compound metabolic process
GO:0006366	16515	1511	5	1	2161	1	1	false	0.6992133271631297	0.9112698280240789	0.0	transcription by RNA polymerase II
GO:0007265	16515	376	5	1	521	1	1	false	0.7216890595009623	0.9329151256963659	4.034238376404617E-133	Ras protein signal transduction
GO:0009987	16515	12841	5	4	13878	4	1	false	0.7329471922548509	0.9335942341524208	0.0	cellular process
GO:1903506	16515	2128	5	3	2359	3	2	false	0.7339577312519031	0.9335942341524208	0.0	regulation of nucleic acid-templated transcription
GO:1902679	16515	954	5	1	2613	3	5	false	0.7442392089500672	0.9391590017703229	0.0	negative regulation of RNA biosynthetic process
GO:1903507	16515	954	5	1	2359	3	3	false	0.7889089700520414	0.9690063601358546	0.0	negative regulation of nucleic acid-templated transcription
GO:0048523	16515	4164	5	1	12864	4	3	false	0.790841310358756	0.9690063601358546	0.0	negative regulation of cellular process
GO:0044238	16515	8708	5	3	9406	3	1	false	0.7934676642863485	0.9690063601358546	0.0	primary metabolic process
GO:0048519	16515	4686	5	1	13878	4	2	false	0.807585945825698	0.9690063601358546	0.0	negative regulation of biological process
GO:0050750	16515	21	5	1	26	1	1	false	0.8076923076923062	0.9690063601358546	1.5202189115232473E-5	low-density lipoprotein particle receptor binding
GO:0034645	16515	3359	5	1	7536	3	3	false	0.829771731072282	0.9690063601358546	0.0	cellular macromolecule biosynthetic process
GO:0007165	16515	4610	5	1	12851	4	5	false	0.8309331317261205	0.9690063601358546	0.0	signal transduction
GO:0023052	16515	5095	5	1	13878	4	1	false	0.8396182107657413	0.9690063601358546	0.0	signaling
GO:0000976	16515	1415	5	2	1543	2	2	false	0.8409216805232969	0.9690063601358546	6.742013886341853E-191	transcription regulatory region sequence-specific DNA binding
GO:0010467	16515	3646	5	1	7606	3	1	false	0.858922150832603	0.9690063601358546	0.0	gene expression
GO:0010468	16515	2644	5	1	5456	3	2	false	0.8631646738468983	0.9690063601358546	0.0	regulation of gene expression
GO:0005515	16515	5904	5	2	9221	4	1	false	0.8640903113122969	0.9690063601358546	0.0	protein binding
GO:1990837	16515	1457	5	2	1567	2	2	false	0.8644903953752617	0.9690063601358546	2.7858462114274706E-172	sequence-specific double-stranded DNA binding
GO:0006351	16515	2161	5	1	4421	3	3	false	0.8664998290480606	0.9690063601358546	0.0	transcription, DNA-templated
GO:0007154	16515	5113	5	1	12841	4	1	false	0.8688589134371763	0.9690063601358546	0.0	cell communication
GO:0071704	16515	8995	5	3	9406	3	1	false	0.874545178066278	0.9690063601358546	0.0	organic substance metabolic process
GO:0043229	16515	9004	5	3	10673	4	2	false	0.8821101881164513	0.9690063601358546	0.0	intracellular organelle
GO:0043226	16515	9283	5	3	10934	4	1	false	0.8892146938900507	0.9690063601358546	0.0	organelle
GO:0019901	16515	700	5	1	786	1	1	false	0.8905852417304252	0.9690063601358546	2.985224654691716E-117	protein kinase binding
GO:0005622	16515	10525	5	4	11845	5	1	false	0.9012832670040611	0.9690063601358546	0.0	intracellular
GO:0051716	16515	5952	5	1	13037	4	2	false	0.9128071643256879	0.9690063601358546	0.0	cellular response to stimulus
GO:0032991	16515	4639	5	1	11845	5	1	false	0.9167163312936814	0.9690063601358546	0.0	protein-containing complex
GO:0006355	16515	1873	5	1	3216	3	4	false	0.9272698611673315	0.9690063601358546	0.0	regulation of transcription, DNA-templated
GO:0071840	16515	6683	5	1	13878	4	1	false	0.9277827051449776	0.9690063601358546	0.0	cellular component organization or biogenesis
GO:0016043	16515	6509	5	1	12854	4	2	false	0.9406575726936054	0.9690063601358546	0.0	cellular component organization
GO:0031625	16515	285	5	1	301	1	1	false	0.9468438538205918	0.9690063601358546	6.914283224319179E-27	ubiquitin protein ligase binding
GO:0050896	16515	7281	5	1	13878	4	1	false	0.9489646474306525	0.9690063601358546	0.0	response to stimulus
GO:0110165	16515	10934	5	4	11845	5	1	false	0.94946839681581	0.9690063601358546	0.0	cellular anatomical entity
GO:2000112	16515	2359	5	1	3737	3	3	false	0.9499296046934271	0.9690063601358546	0.0	regulation of cellular macromolecule biosynthetic process
GO:0003700	16515	1187	5	1	2246	4	3	false	0.9507232212653668	0.9690063601358546	0.0	DNA-binding transcription factor activity
GO:0044260	16515	6589	5	1	9167	3	2	false	0.97777695137286	0.9846964157469171	0.0	cellular macromolecule metabolic process
GO:0008150	16515	13878	5	4	14589	5	1	false	0.9785033565283829	0.9846964157469171	0.0	biological_process
GO:0097659	16515	2359	5	3	2371	3	1	false	0.9848869057357165	0.9848869057357165	1.5605119001577283E-32	nucleic acid-templated transcription
GO:0000000	16515	14589	5	5	0	0	0	true	1.0	1.0	1.0	Gene Ontology
