## Supplementary File S5 for "PIGNON: A protein-protein interaction-guided functional enrichment analysis for quantitative proteomics": table-mcl2_cluster674-Parent-Child-Union-Benjamini-Hochberg.txt

ID	Pop.total	Pop.term	Study.total	Study.term	Pop.family	Study.family	nparents	is.trivial	p	p.adjusted	p.min	name
GO:0043950	16515	16	5	3	1098	3	3	false	2.5451873470579266E-6	0.001420214539658323	5.232038853755461E-36	positive regulation of cAMP-mediated signaling
GO:1990845	16515	147	5	3	9406	4	1	false	1.4791245566417364E-5	0.0041267575130304445	0.0	adaptive thermogenesis
GO:0032098	16515	18	5	2	3768	3	2	false	6.449177696533977E-5	0.011995470515553197	2.8445060319044596E-49	regulation of appetite
GO:0002021	16515	24	5	2	6154	4	2	false	8.705082154892854E-5	0.012143589606075532	7.454668317661624E-68	response to dietary excess
GO:0099177	16515	387	5	3	3496	3	3	false	0.001347154774072659	0.13300744697227726	0.0	regulation of trans-synaptic signaling
GO:0043949	16515	202	5	3	1785	3	2	false	0.0014301876018524436	0.13300744697227726	6.470086290974473E-273	regulation of cAMP-mediated signaling
GO:0007186	16515	729	5	3	4610	3	1	false	0.003940698554271062	0.31412997046903607	0.0	G protein-coupled receptor signaling pathway
GO:0048167	16515	166	5	2	3618	3	2	false	0.006089228606596176	0.3853048366070589	8.283309087490104E-292	regulation of synaptic plasticity
GO:0051608	16515	11	5	1	3252	2	4	false	0.006754663055684433	0.3853048366070589	9.437409690233018E-32	histamine transport
GO:0009991	16515	473	5	3	2447	3	1	false	0.007185463059039204	0.3853048366070589	0.0	response to extracellular stimulus
GO:0098772	16515	1567	5	3	11969	4	2	false	0.008082831539458414	0.3853048366070589	0.0	molecular function regulator
GO:0019932	16515	499	5	3	2462	3	1	false	0.008286125518431374	0.3853048366070589	0.0	second-messenger-mediated signaling
GO:0042719	16515	5	5	1	543	1	3	false	0.009208103130754913	0.38889689978383746	2.589419056450604E-12	mitochondrial intermembrane space protein transporter complex
GO:0060322	16515	701	5	3	4812	4	1	false	0.010979786501451207	0.38889689978383746	0.0	head development
GO:0051346	16515	376	5	2	3584	2	3	false	0.010980049639178341	0.38889689978383746	0.0	negative regulation of hydrolase activity
GO:0002024	16515	11	5	2	158	3	2	false	0.012791570277662201	0.38889689978383746	3.7202382389221756E-17	diet induced thermogenesis
GO:0043086	16515	749	5	2	6503	2	3	false	0.013250208017454823	0.38889689978383746	0.0	negative regulation of catalytic activity
GO:0002861	16515	14	5	1	1006	1	3	false	0.013916500994030212	0.38889689978383746	8.780083069952447E-32	regulation of inflammatory response to antigenic stimulus
GO:0001821	16515	11	5	1	1477	2	2	false	0.014844600037061605	0.38889689978383746	5.6778096926683895E-28	histamine secretion
GO:0048584	16515	2094	5	3	8465	3	3	false	0.015121003985647027	0.38889689978383746	0.0	positive regulation of response to stimulus
GO:0023056	16515	1745	5	3	6990	3	3	false	0.015537966703977918	0.38889689978383746	0.0	positive regulation of signaling
GO:0030054	16515	1821	5	3	10934	4	1	false	0.0161508193719066	0.38889689978383746	0.0	cell junction
GO:0034260	16515	45	5	1	5142	2	4	false	0.017428016515432795	0.38889689978383746	1.4478597312151674E-111	negative regulation of GTPase activity
GO:0031970	16515	82	5	1	4673	1	2	false	0.017547613952523737	0.38889689978383746	1.2039996653477072E-178	organelle envelope lumen
GO:0010647	16515	1736	5	3	6661	3	3	false	0.017679729474210037	0.38889689978383746	0.0	positive regulation of cell communication
GO:0048018	16515	384	5	2	4802	3	3	false	0.018122657876665792	0.38889689978383746	0.0	receptor ligand activity
GO:0060253	16515	13	5	1	661	1	4	false	0.01966717095310096	0.38889689978383746	1.524879538413394E-27	negative regulation of glial cell proliferation
GO:0070444	16515	7	5	1	350	1	2	false	0.020000000000001947	0.38889689978383746	8.320984441311174E-15	oligodendrocyte progenitor proliferation
GO:0014009	16515	35	5	1	1728	1	2	false	0.020254629629619134	0.38889689978383746	7.091647258358156E-74	glial cell proliferation
GO:0060251	16515	29	5	1	1387	1	3	false	0.020908435472249326	0.38889689978383746	9.001752811395213E-61	regulation of glial cell proliferation
GO:0002209	16515	40	5	1	1801	1	2	false	0.022209883398107335	0.39977790116593204	7.595855471508531E-83	behavioral defense response
GO:0002437	16515	45	5	1	1948	1	2	false	0.02310061601642665	0.4028169917864397	1.8566218669230803E-92	inflammatory response to antigenic stimulus
GO:0042721	16515	3	5	1	123	1	1	false	0.024390243902438533	0.4124168514412334	3.3044633386314877E-6	TIM22 mitochondrial import inner membrane insertion complex
GO:0030900	16515	345	5	2	4812	4	2	false	0.02791215514302079	0.4553674977223485	0.0	forebrain development
GO:0007420	16515	659	5	3	3235	4	3	false	0.028562477455702864	0.4553674977223485	0.0	brain development
GO:0009967	16515	1541	5	3	4877	3	5	false	0.03150437779531447	0.45603843392747917	0.0	positive regulation of signal transduction
GO:0050996	16515	23	5	1	705	1	4	false	0.0326241134751804	0.45603843392747917	1.1526113957225183E-43	positive regulation of lipid catabolic process
GO:0099536	16515	688	5	3	2147	3	2	false	0.03280803596880275	0.45603843392747917	0.0	synaptic signaling
GO:0007417	16515	893	5	3	4127	4	2	false	0.03387538719077731	0.45603843392747917	0.0	central nervous system development
GO:0035556	16515	2462	5	3	11378	4	2	false	0.0339224461926585	0.45603843392747917	0.0	intracellular signal transduction
GO:0007267	16515	1687	5	3	5153	3	2	false	0.03504652894986407	0.45603843392747917	0.0	cell-cell signaling
GO:1902533	16515	938	5	3	2860	3	3	false	0.03520269112447835	0.45603843392747917	0.0	positive regulation of intracellular signal transduction
GO:0050994	16515	50	5	1	1379	1	3	false	0.036258158085588806	0.45603843392747917	7.858812527943365E-93	regulation of lipid catabolic process
GO:0033555	16515	70	5	1	7429	4	2	false	0.03716816613761557	0.45603843392747917	1.7984633743822508E-171	multicellular organismal response to stress
GO:0002862	16515	9	5	1	239	1	4	false	0.03765690376568698	0.45603843392747917	1.6610710928786943E-16	negative regulation of inflammatory response to antigenic stimulus
GO:0009605	16515	2447	5	3	7281	3	1	false	0.03792932865146047	0.45603843392747917	0.0	response to external stimulus
GO:0044092	16515	1033	5	2	11969	4	2	false	0.03968932307441741	0.45603843392747917	0.0	negative regulation of molecular function
GO:0010657	16515	68	5	1	1695	1	1	false	0.04011799410028995	0.45603843392747917	2.5263604649235037E-123	muscle cell apoptotic process
GO:0032941	16515	68	5	1	6537	4	2	false	0.040973797652660474	0.45603843392747917	1.2606269032714877E-163	secretion by tissue
GO:0060123	16515	8	5	1	188	1	2	false	0.04255319148936016	0.45603843392747917	3.004813483652656E-14	regulation of growth hormone secretion
GO:0050777	16515	120	5	1	2807	1	4	false	0.04275026718909371	0.45603843392747917	1.4355301535750663E-214	negative regulation of immune response
GO:0010656	16515	36	5	1	819	1	3	false	0.043956043956026564	0.45603843392747917	1.0747850306933703E-63	negative regulation of muscle cell apoptotic process
GO:0098798	16515	238	5	1	5345	1	2	false	0.044527595883982085	0.45603843392747917	0.0	mitochondrial protein complex
GO:0005881	16515	142	5	1	6264	2	2	false	0.04482808580601957	0.45603843392747917	9.484970825548161E-294	cytoplasmic microtubule
GO:0070445	16515	7	5	1	154	1	3	false	0.045454545454545206	0.45603843392747917	2.817465499329209E-12	regulation of oligodendrocyte progenitor proliferation
GO:0043204	16515	137	5	1	10934	4	2	false	0.049191396858768784	0.45603843392747917	5.7403E-319	perikaryon
GO:0030252	16515	11	5	1	223	1	1	false	0.049327354260091966	0.45603843392747917	7.562005621595117E-19	growth hormone secretion
GO:0042562	16515	116	5	1	9221	4	1	false	0.049386207413961394	0.45603843392747917	8.546997155801766E-270	hormone binding
GO:0010660	16515	64	5	1	1292	1	2	false	0.04953560371516867	0.45603843392747917	4.695262902829751E-110	regulation of muscle cell apoptotic process
GO:0021536	16515	61	5	1	4812	4	2	false	0.04976572609338975	0.45603843392747917	1.7762348024453595E-141	diencephalon development
GO:0005179	16515	87	5	2	384	2	1	false	0.050873041775463465	0.45603843392747917	1.1944171700918906E-88	hormone activity
GO:0120162	16515	92	5	1	3527	2	4	false	0.05149578625369407	0.45603843392747917	1.792333024869367E-184	positive regulation of cold-induced thermogenesis
GO:0065009	16515	3314	5	3	13061	4	2	false	0.0528796017597941	0.45603843392747917	0.0	regulation of molecular function
GO:0047485	16515	106	5	1	5904	3	1	false	0.052909345947876225	0.45603843392747917	5.36532628175646E-230	protein N-terminus binding
GO:2000177	16515	74	5	1	1393	1	2	false	0.05312275664029775	0.45603843392747917	5.302376546426607E-125	regulation of neural precursor cell proliferation
GO:1990351	16515	256	5	1	4639	1	1	false	0.05518430696261833	0.4665582315930459	0.0	transporter complex
GO:0044306	16515	158	5	1	10934	4	2	false	0.05656809829740113	0.47111938582014673	0.0	neuron projection terminus
GO:0002674	16515	11	5	1	188	1	3	false	0.058510638297870114	0.48013141426781647	5.1868916452483016E-18	negative regulation of acute inflammatory response
GO:0021766	16515	75	5	1	4812	4	3	false	0.060920226886270426	0.49265922612375207	2.964444307706417E-167	hippocampus development
GO:0045834	16515	119	5	1	3664	2	3	false	0.06391007919391435	0.5035336746816871	2.998002681748557E-227	positive regulation of lipid metabolic process
GO:0009975	16515	207	5	1	6357	2	1	false	0.0640696969577057	0.5035336746816871	0.0	cyclase activity
GO:0097305	16515	212	5	1	3035	1	2	false	0.06985172981878478	0.5158191614743025	0.0	response to alcohol
GO:0007586	16515	110	5	1	6028	4	1	false	0.07103611438721852	0.5158191614743025	6.552652044774643E-238	digestion
GO:0043271	16515	118	5	1	1644	1	3	false	0.07177615571775982	0.5158191614743025	1.15579273903439E-183	negative regulation of ion transport
GO:0048566	16515	32	5	1	445	1	2	false	0.0719101123595545	0.5158191614743025	1.4742221678254696E-49	embryonic digestive tract development
GO:0120161	16515	137	5	1	7411	4	4	false	0.07193304477866251	0.5158191614743025	1.192003779901721E-295	regulation of cold-induced thermogenesis
GO:0031348	16515	175	5	1	2432	1	3	false	0.07195723684204135	0.5158191614743025	1.9660047871424766E-272	negative regulation of defense response
GO:0032502	16515	5265	5	4	13878	5	1	false	0.0721037537544724	0.5158191614743025	0.0	developmental process
GO:0051428	16515	13	5	1	178	1	1	false	0.07303370786517188	0.5158583416299483	5.4168518217403014E-20	peptide hormone receptor binding
GO:0021983	16515	34	5	1	451	1	3	false	0.07538802660753571	0.5235483590141383	6.057282450392206E-52	pituitary gland development
GO:0046677	16515	291	5	1	3829	1	1	false	0.07599895534076202	0.5235483590141383	0.0	response to antibiotic
GO:0060124	16515	7	5	1	89	1	3	false	0.07865168539325776	0.5256937307297096	1.4513222373707512E-10	positive regulation of growth hormone secretion
GO:0014014	16515	34	5	1	432	1	3	false	0.07870370370369062	0.5256937307297096	2.772476472422794E-51	negative regulation of gliogenesis
GO:0030157	16515	11	5	1	139	1	3	false	0.07913669064748317	0.5256937307297096	1.6007881419952972E-16	pancreatic juice secretion
GO:0061351	16515	130	5	1	1612	1	1	false	0.08064516129036599	0.5294117647061674	1.497327342653147E-195	neural precursor cell proliferation
GO:0051336	16515	1199	5	2	4153	2	2	false	0.08330224871657352	0.540495985858698	0.0	regulation of hydrolase activity
GO:0007589	16515	75	5	1	1722	2	2	false	0.08523526755968489	0.5466813712448755	2.5252684098973796E-133	body fluid secretion
GO:0002673	16515	30	5	1	337	1	2	false	0.08902077151335634	0.552347254691344	1.487523863284039E-43	regulation of acute inflammatory response
GO:0046660	16515	102	5	1	4349	4	2	false	0.09059567488035303	0.552347254691344	2.4301745689388173E-209	female sex differentiation
GO:0021761	16515	98	5	1	4127	4	2	false	0.0916863778812217	0.552347254691344	1.4007045837902847E-200	limbic system development
GO:0098800	16515	123	5	1	1332	1	3	false	0.09234234234242553	0.552347254691344	1.9742379568254538E-177	inner mitochondrial membrane protein complex
GO:0071651	16515	5	5	1	54	1	3	false	0.09259259259259309	0.552347254691344	3.1620453374059957E-7	positive regulation of chemokine (C-C motif) ligand 5 production
GO:0001653	16515	98	5	1	1021	1	2	false	0.09598432908911336	0.552347254691344	1.510799407624373E-139	peptide receptor activity
GO:0016042	16515	268	5	1	2721	1	2	false	0.09849320102910561	0.552347254691344	0.0	lipid catabolic process
GO:0017046	16515	39	5	1	390	1	2	false	0.1000000000000109	0.552347254691344	1.2936076518795873E-54	peptide hormone binding
GO:0061134	16515	189	5	1	1819	1	4	false	0.1039032435403886	0.552347254691344	9.887549126770061E-263	peptidase regulator activity
GO:0005758	16515	74	5	1	711	1	2	false	0.10407876230663368	0.552347254691344	1.5524414481701579E-102	mitochondrial intermembrane space
GO:0005102	16515	1183	5	2	5904	3	1	false	0.10430916618435532	0.552347254691344	0.0	signaling receptor binding
GO:0007005	16515	503	5	1	4814	1	1	false	0.10448691317015418	0.552347254691344	0.0	mitochondrion organization
GO:0008277	16515	114	5	1	3152	3	2	false	0.1046575765437438	0.552347254691344	2.916941496697352E-212	regulation of G protein-coupled receptor signaling pathway
GO:0007190	16515	120	5	1	2225	2	1	false	0.10497938727674896	0.552347254691344	3.673503233736804E-202	activation of adenylate cyclase activity
GO:0022600	16515	82	5	1	1507	2	2	false	0.10589889942549788	0.552347254691344	1.1131065813993446E-137	digestive system process
GO:0035270	16515	114	5	1	4127	4	1	false	0.1060343808453628	0.552347254691344	8.076355504981493E-226	endocrine system development
GO:0032602	16515	73	5	1	686	1	1	false	0.10641399416911976	0.552347254691344	2.110172149739493E-100	chemokine production
GO:0032642	16515	68	5	1	635	1	2	false	0.10708661417321828	0.552347254691344	2.6434616136110397E-93	regulation of chemokine production
GO:0006626	16515	91	5	1	848	1	4	false	0.10731132075470008	0.552347254691344	6.653164283750399E-125	protein targeting to mitochondrion
GO:0150034	16515	309	5	1	10934	4	2	false	0.10835383843451188	0.552347254691344	0.0	distal axon
GO:0043267	16515	30	5	1	276	1	3	false	0.10869565217391855	0.552347254691344	8.06590742410849E-41	negative regulation of potassium ion transport
GO:0051968	16515	21	5	1	193	1	3	false	0.10880829015543746	0.552347254691344	1.5917275193261016E-28	positive regulation of synaptic transmission, glutamatergic
GO:0045471	16515	119	5	1	1073	1	4	false	0.11090400745570275	0.552347254691344	1.1412539128667855E-161	response to ethanol
GO:0070585	16515	132	5	1	1178	1	1	false	0.11205432937177491	0.552347254691344	9.345379383782081E-179	protein localization to mitochondrion
GO:0055123	16515	121	5	1	4127	4	1	false	0.11225788760071048	0.552347254691344	1.5414962538055072E-236	digestive system development
GO:0014013	16515	98	5	1	852	1	2	false	0.1150234741783545	0.552347254691344	2.0519138730979023E-131	regulation of gliogenesis
GO:0046034	16515	283	5	1	9406	4	1	false	0.11504292441284464	0.552347254691344	0.0	ATP metabolic process
GO:0002683	16515	351	5	1	5907	2	3	false	0.11532065676948089	0.552347254691344	0.0	negative regulation of immune system process
GO:0032501	16515	6028	5	4	13878	5	1	false	0.11608818885782886	0.552347254691344	0.0	multicellular organismal process
GO:0032722	16515	50	5	1	430	1	3	false	0.11627906976745794	0.552347254691344	1.251118447515213E-66	positive regulation of chemokine production
GO:0048565	16515	111	5	1	946	1	2	false	0.11733615221990099	0.552347254691344	6.934623114352683E-148	digestive tract development
GO:0001541	16515	47	5	1	399	1	2	false	0.11779448621553754	0.552347254691344	2.466819430031765E-62	ovarian follicle development
GO:0021543	16515	151	5	1	4812	4	2	false	0.11976955583119256	0.5569284346150454	8.662352460769426E-291	pallium development
GO:0009636	16515	467	5	1	3829	1	1	false	0.1219639592582154	0.5608510343314311	0.0	response to toxic substance
GO:0071609	16515	9	5	1	73	1	1	false	0.12328767123287747	0.5608510343314311	1.0300568374140532E-11	chemokine (C-C motif) ligand 5 production
GO:0030414	16515	153	5	1	1237	1	4	false	0.12368633791428445	0.5608510343314311	2.699097016190179E-200	peptidase inhibitor activity
GO:0044706	16515	200	5	1	6112	4	2	false	0.12463356318476247	0.5608510343314311	0.0	multi-multicellular organism process
GO:0016829	16515	416	5	1	6357	2	1	false	0.12660661680897872	0.565171937435281	0.0	lyase activity
GO:0002020	16515	285	5	1	2163	1	1	false	0.13176144244116253	0.5661499358043104	0.0	protease binding
GO:0071649	16515	9	5	1	68	1	2	false	0.1323529411764698	0.5661499358043104	2.0292180977540448E-11	regulation of chemokine (C-C motif) ligand 5 production
GO:0002438	16515	15	5	1	113	1	2	false	0.13274336283186172	0.5661499358043104	5.524983449929374E-19	acute inflammatory response to antigenic stimulus
GO:0016825	16515	231	5	1	3358	2	1	false	0.13286878173860966	0.5661499358043104	0.0	hydrolase activity, acting on acid phosphorus-nitrogen bonds
GO:0002526	16515	84	5	1	627	1	1	false	0.13397129186602613	0.5661499358043104	1.2007563488208086E-106	acute inflammatory response
GO:0010721	16515	285	5	1	2105	1	3	false	0.1353919239904658	0.5661499358043104	0.0	negative regulation of cell development
GO:0019935	16515	257	5	3	499	3	1	false	0.1358397870138316	0.5661499358043104	2.1433384155952373E-149	cyclic-nucleotide-mediated signaling
GO:0042594	16515	175	5	1	3683	3	2	false	0.13591604305059124	0.5661499358043104	6.165897095037845E-305	response to starvation
GO:0080090	16515	4581	5	3	8908	3	2	false	0.13595715304261216	0.5661499358043104	0.0	regulation of primary metabolic process
GO:0006839	16515	229	5	1	4702	3	1	false	0.13913583680140643	0.5722961830835653	0.0	mitochondrial transport
GO:0032268	16515	2427	5	2	6488	2	3	false	0.1398961728827531	0.5722961830835653	0.0	regulation of cellular protein metabolic process
GO:0006836	16515	233	5	1	4702	3	1	false	0.1414437824660957	0.5722961830835653	0.0	neurotransmitter transport
GO:0045861	16515	306	5	1	2162	1	3	false	0.14153561517120433	0.5722961830835653	0.0	negative regulation of proteolysis
GO:0023051	16515	3308	5	3	9004	4	2	false	0.143650608841283	0.5731998239127714	0.0	regulation of signaling
GO:1902531	16515	1775	5	3	3387	3	2	false	0.14381357589209318	0.5731998239127714	0.0	regulation of intracellular signal transduction
GO:0002865	16515	4	5	1	27	1	4	false	0.1481481481481481	0.5767313422873667	5.6980056980056985E-5	negative regulation of acute inflammatory response to antigenic stimulus
GO:0043195	16515	78	5	1	525	1	2	false	0.14857142857142977	0.5767313422873667	3.146986815496604E-95	terminal bouton
GO:0050728	16515	118	5	1	789	1	4	false	0.14955640050691305	0.5767313422873667	6.596306551690893E-144	negative regulation of inflammatory response
GO:0065008	16515	3583	5	3	9584	4	1	false	0.15035527003063145	0.5767313422873667	0.0	regulation of biological quality
GO:0019866	16515	497	5	1	3303	1	2	false	0.15046927036045724	0.5767313422873667	0.0	organelle inner membrane
GO:0033218	16515	372	5	1	9221	4	1	false	0.1518887783882265	0.5767313422873667	0.0	amide binding
GO:0046887	16515	103	5	1	1928	3	5	false	0.15193460092516647	0.5767313422873667	6.832121506860093E-174	positive regulation of hormone secretion
GO:0002864	16515	7	5	1	45	1	3	false	0.15555555555555586	0.5786916632562324	2.2036323794690444E-8	regulation of acute inflammatory response to antigenic stimulus
GO:0048583	16515	3777	5	3	9953	4	2	false	0.15633320579847276	0.5786916632562324	0.0	regulation of response to stimulus
GO:0009966	16515	2880	5	3	5336	3	4	false	0.15715264184883895	0.5786916632562324	0.0	regulation of signal transduction
GO:0045137	16515	195	5	1	4647	4	3	false	0.15762521344721217	0.5786916632562324	0.0	development of primary sexual characteristics
GO:0009914	16515	269	5	1	4834	3	2	false	0.15785568823915044	0.5786916632562324	0.0	hormone transport
GO:0051339	16515	199	5	1	2405	2	2	false	0.1586735205702573	0.5786916632562324	2.5923216380630745E-297	regulation of lyase activity
GO:0010646	16515	3269	5	3	8383	4	2	false	0.167768500379122	0.6006246135471753	0.0	regulation of cell communication
GO:0050768	16515	252	5	1	1489	1	4	false	0.16924110141036067	0.6006246135471753	3.417637828274547E-293	negative regulation of neurogenesis
GO:0030545	16515	411	5	2	1567	3	1	false	0.17011647831099266	0.6006246135471753	0.0	receptor regulator activity
GO:0031279	16515	200	5	1	2232	2	2	false	0.17121884684512845	0.6006246135471753	1.41558007126991E-291	regulation of cyclase activity
GO:0071384	16515	55	5	1	320	1	2	false	0.1718749999999923	0.6006246135471753	2.891426569991788E-63	cellular response to corticosteroid stimulus
GO:0031346	16515	354	5	1	2059	1	3	false	0.1719281204467161	0.6006246135471753	0.0	positive regulation of cell projection organization
GO:0042063	16515	251	5	1	1450	1	1	false	0.1731034482757447	0.6006246135471753	2.491742644619081E-289	gliogenesis
GO:0046883	16515	222	5	1	3557	3	5	false	0.17584001457736223	0.6006246135471753	0.0	regulation of hormone secretion
GO:0009896	16515	406	5	1	4401	2	3	false	0.17601216665632816	0.6006246135471753	0.0	positive regulation of catabolic process
GO:0007610	16515	528	5	1	13878	5	1	false	0.17631808014114897	0.6006246135471753	0.0	behavior
GO:0021537	16515	228	5	1	4812	4	2	false	0.17652766419666086	0.6006246135471753	0.0	telencephalon development
GO:0048513	16515	3125	5	4	4812	4	2	false	0.17774815471909047	0.6006527895136885	0.0	animal organ development
GO:0098793	16515	525	5	1	10934	4	2	false	0.1786888226868679	0.6006527895136885	0.0	presynapse
GO:0044297	16515	538	5	1	10934	4	1	false	0.18278473699795486	0.6107418158374779	0.0	cell body
GO:1903532	16515	345	5	1	5196	3	4	false	0.18629205253980877	0.6151865229567527	0.0	positive regulation of secretion by cell
GO:0050806	16515	144	5	1	2169	3	4	false	0.18631993258009175	0.6151865229567527	2.7009575900516226E-229	positive regulation of synaptic transmission
GO:0032755	16515	84	5	1	446	1	3	false	0.18834080717486104	0.6170228054731149	4.027000512405029E-93	positive regulation of interleukin-6 production
GO:0050804	16515	387	5	3	673	3	2	false	0.18951873188318843	0.6170228054731149	1.6518777353779856E-198	modulation of chemical synaptic transmission
GO:0051347	16515	662	5	1	3461	1	3	false	0.19127419820881467	0.6170228054731149	0.0	positive regulation of transferase activity
GO:0019216	16515	359	5	1	5255	3	2	false	0.1912991852094066	0.6170228054731149	0.0	regulation of lipid metabolic process
GO:0051051	16515	394	5	1	7554	4	3	false	0.1929040291522747	0.6181924198251888	0.0	negative regulation of transport
GO:0032635	16515	133	5	1	686	1	1	false	0.19387755102044454	0.6181924198251888	7.8600181687672175E-146	interleukin-6 production
GO:0071407	16515	516	5	1	2614	1	2	false	0.19739862280010917	0.6196759864124091	0.0	cellular response to organic cyclic compound
GO:0045596	16515	593	5	1	5689	2	4	false	0.19762371136437057	0.6196759864124091	0.0	negative regulation of cell differentiation
GO:0043266	16515	85	5	1	430	1	2	false	0.1976744186046753	0.6196759864124091	2.972910377079553E-92	regulation of potassium ion transport
GO:0032675	16515	128	5	1	636	1	2	false	0.2012578616352034	0.6273848424158854	5.0946188885024237E-138	regulation of interleukin-6 production
GO:0071383	16515	230	5	1	1123	1	4	false	0.20480854853069227	0.634906500445146	1.8266029166835424E-246	cellular response to steroid hormone stimulus
GO:0043679	16515	139	5	1	674	1	3	false	0.20623145400590281	0.6357853664933358	2.8332111861704507E-148	axon terminus
GO:0031966	16515	666	5	1	3192	1	2	false	0.20864661654163924	0.6367399040691377	0.0	mitochondrial membrane
GO:0071396	16515	543	5	1	2592	1	2	false	0.2094907407410896	0.6367399040691377	0.0	cellular response to lipid
GO:0007565	16515	177	5	1	843	1	2	false	0.20996441281132855	0.6367399040691377	2.1114224698166267E-187	female pregnancy
GO:0090277	16515	85	5	1	398	1	4	false	0.21356783919596667	0.6375462776797506	4.6195976664653956E-89	positive regulation of peptide hormone secretion
GO:0019222	16515	5105	5	3	11880	4	2	false	0.21506434996677284	0.6375462776797506	0.0	regulation of metabolic process
GO:0006813	16515	202	5	1	937	1	2	false	0.215581643543146	0.6375462776797506	2.406597524730708E-211	potassium ion transport
GO:0008236	16515	228	5	1	1045	1	2	false	0.21818181818185312	0.6375462776797506	2.7721736095558395E-237	serine-type peptidase activity
GO:0045786	16515	563	5	1	4807	2	3	false	0.2205459492115962	0.6375462776797506	0.0	negative regulation of cell cycle
GO:0031344	16515	627	5	1	2838	1	2	false	0.2209302325578225	0.6375462776797506	0.0	regulation of cell projection organization
GO:0008406	16515	190	5	1	3130	4	3	false	0.22168011155451356	0.6375462776797506	2.37475346809446E-310	gonad development
GO:0098796	16515	1005	5	1	8532	2	2	false	0.2217209478914215	0.6375462776797506	0.0	membrane protein complex
GO:0004866	16515	151	5	1	676	1	4	false	0.2233727810651383	0.6375462776797506	3.1559248948905946E-155	endopeptidase inhibitor activity
GO:0019233	16515	87	5	1	388	1	1	false	0.2242268041237308	0.6375462776797506	4.3066592972689575E-89	sensory perception of pain
GO:0001817	16515	632	5	1	2817	1	2	false	0.2243521476746345	0.6375462776797506	0.0	regulation of cytokine production
GO:0010720	16515	490	5	1	2161	1	3	false	0.22674687644615604	0.6375462776797506	0.0	positive regulation of cell development
GO:0007275	16515	4343	5	4	6284	4	2	false	0.22804954090562155	0.6375462776797506	0.0	multicellular organism development
GO:0043269	16515	540	5	1	2360	1	2	false	0.22881355932216044	0.6375462776797506	0.0	regulation of ion transport
GO:0050790	16515	2225	5	2	7147	3	2	false	0.23037937061928954	0.6375462776797506	0.0	regulation of catalytic activity
GO:0140096	16515	3053	5	2	6357	2	1	false	0.23060845895344076	0.6375462776797506	0.0	catalytic activity, acting on a protein
GO:0061135	16515	159	5	1	686	1	3	false	0.2317784256560243	0.6375462776797506	1.3828303085180524E-160	endopeptidase regulator activity
GO:0042493	16515	892	5	1	3829	1	1	false	0.23295899712695825	0.6375462776797506	0.0	response to drug
GO:0031967	16515	1126	5	1	9029	2	3	false	0.23387822912926962	0.6375462776797506	0.0	organelle envelope
GO:0046903	16515	1477	5	2	4702	3	1	false	0.23397582445864087	0.6375462776797506	0.0	secretion
GO:0001819	16515	412	5	1	1759	1	3	false	0.23422399090385101	0.6375462776797506	0.0	positive regulation of cytokine production
GO:0072655	16515	128	5	1	538	1	2	false	0.23791821561343776	0.6426982791640725	1.575406074067727E-127	establishment of protein localization to mitochondrion
GO:0005739	16515	1076	5	1	8452	2	2	false	0.23842032936731722	0.6426982791640725	0.0	mitochondrion
GO:0048545	16515	358	5	1	1482	1	3	false	0.24156545209177674	0.6480457801308241	0.0	response to steroid hormone
GO:0031589	16515	308	5	1	1255	1	1	false	0.245418326693309	0.6488397072335306	7.269762113801913E-303	cell-substrate adhesion
GO:0048871	16515	444	5	1	6507	4	2	false	0.2463013987676719	0.6488397072335306	0.0	multicellular organismal homeostasis
GO:0032870	16515	641	5	1	2591	1	3	false	0.2473948282516928	0.6488397072335306	0.0	cellular response to hormone stimulus
GO:0010562	16515	1074	5	1	4324	1	3	false	0.24838112858466996	0.6488397072335306	0.0	positive regulation of phosphorus metabolic process
GO:0048522	16515	4621	5	3	12886	5	3	false	0.2486466377345243	0.6488397072335306	0.0	positive regulation of cellular process
GO:0007165	16515	4610	5	3	12851	5	5	false	0.24883816729027874	0.6488397072335306	0.0	signal transduction
GO:0010976	16515	263	5	1	1044	1	4	false	0.2519157088122354	0.6536854103344018	4.282437784198403E-255	positive regulation of neuron projection development
GO:0003008	16515	1482	5	2	6028	4	1	false	0.25470331842098526	0.6536854103344018	0.0	system process
GO:0032102	16515	305	5	1	3240	3	3	false	0.25672850872699055	0.6536854103344018	0.0	negative regulation of response to external stimulus
GO:0060089	16515	856	5	1	11969	4	1	false	0.2568490854681843	0.6536854103344018	0.0	molecular transducer activity
GO:0008285	16515	631	5	1	4571	2	3	false	0.25705822119839133	0.6536854103344018	0.0	negative regulation of cell population proliferation
GO:0045666	16515	337	5	1	1301	1	3	false	0.2590315142199278	0.6536854103344018	2.4E-322	positive regulation of neuron differentiation
GO:0050727	16515	291	5	1	1122	1	3	false	0.25935828877003336	0.6536854103344018	4.521695065141963E-278	regulation of inflammatory response
GO:0036477	16515	797	5	1	10934	4	1	false	0.2612410312716903	0.6536854103344018	0.0	somatodendritic compartment
GO:0023052	16515	5095	5	3	13878	5	1	false	0.2623144612652596	0.6536854103344018	0.0	signaling
GO:0004867	16515	74	5	1	282	1	2	false	0.2624113475177527	0.6536854103344018	6.000950156116727E-70	serine-type endopeptidase inhibitor activity
GO:0097746	16515	124	5	1	470	1	3	false	0.2638297872341019	0.6542978723405727	3.9649276782733494E-117	regulation of blood vessel diameter
GO:1903530	16515	650	5	1	8512	4	3	false	0.27225307113808506	0.6607922121515734	0.0	regulation of secretion by cell
GO:0035150	16515	125	5	1	453	1	1	false	0.2759381898454234	0.6607922121515734	3.0594234342659497E-115	regulation of tube size
GO:0051427	16515	178	5	1	1183	2	1	false	0.278398290502888	0.6607922121515734	7.939605335590596E-217	hormone receptor binding
GO:0051961	16515	271	5	1	2625	3	4	false	0.2789352352090906	0.6607922121515734	0.0	negative regulation of nervous system development
GO:0016787	16515	3358	5	2	6357	2	1	false	0.27899468710485265	0.6607922121515734	0.0	hydrolase activity
GO:0007399	16515	1971	5	3	4127	4	1	false	0.27955691333317045	0.6607922121515734	0.0	nervous system development
GO:0050769	16515	427	5	1	1522	1	4	false	0.2805519053874188	0.6607922121515734	0.0	positive regulation of neurogenesis
GO:0048880	16515	327	5	1	4127	4	1	false	0.28130910031888456	0.6607922121515734	0.0	sensory system development
GO:0042391	16515	375	5	1	3583	3	1	false	0.2823377095012991	0.6607922121515734	0.0	regulation of membrane potential
GO:0033993	16515	838	5	1	2958	1	1	false	0.28329952670773073	0.6607922121515734	0.0	response to lipid
GO:0048608	16515	399	5	1	4990	4	3	false	0.2835571008330751	0.6607922121515734	0.0	reproductive structure development
GO:0048518	16515	5275	5	3	13878	5	2	false	0.28362511601347185	0.6607922121515734	0.0	positive regulation of biological process
GO:0007548	16515	241	5	1	848	1	1	false	0.2841981132074701	0.6607922121515734	5.007512246222941E-219	sex differentiation
GO:0007218	16515	77	5	1	729	3	1	false	0.2849298939777428	0.6607922121515734	3.462751437035338E-106	neuropeptide signaling pathway
GO:0014070	16515	845	5	1	2958	1	1	false	0.2856659905346113	0.6607922121515734	0.0	response to organic cyclic compound
GO:0051704	16515	905	5	1	13878	5	1	false	0.286250463567475	0.6607922121515734	0.0	multi-organism process
GO:0019725	16515	841	5	1	12869	5	3	false	0.28678660548488344	0.6607922121515734	0.0	cellular homeostasis
GO:0031401	16515	1143	5	1	3972	1	3	false	0.2877643504531045	0.6607922121515734	0.0	positive regulation of protein modification process
GO:0031347	16515	579	5	1	1998	1	2	false	0.28978978978967446	0.662715994682944	0.0	regulation of defense response
GO:0009893	16515	2828	5	2	10458	4	3	false	0.29658030483760883	0.6738265526375212	0.0	positive regulation of metabolic process
GO:0006605	16515	406	5	1	1362	1	1	false	0.29809104258455543	0.6738265526375212	0.0	protein targeting
GO:0004252	16515	207	5	1	694	1	2	false	0.298270893371806	0.6738265526375212	6.4468858447781804E-183	serine-type endopeptidase activity
GO:0045202	16515	1222	5	3	1821	3	1	false	0.30194835482363225	0.677072819124152	0.0	synapse
GO:0051248	16515	992	5	1	6003	2	4	false	0.30321660229407227	0.677072819124152	0.0	negative regulation of protein metabolic process
GO:0010466	16515	216	5	1	1296	2	4	false	0.3056628056630091	0.677072819124152	8.520861559114194E-253	negative regulation of peptidase activity
GO:0009725	16515	915	5	1	2964	1	2	false	0.3087044534412168	0.677072819124152	0.0	response to hormone
GO:0001664	16515	200	5	1	1183	2	1	false	0.3096604033737831	0.677072819124152	1.1343074011930345E-232	G protein-coupled receptor binding
GO:0010951	16515	211	5	1	679	1	3	false	0.31075110456557814	0.677072819124152	5.491554832426463E-182	negative regulation of endopeptidase activity
GO:0003018	16515	149	5	1	478	1	1	false	0.3117154811715245	0.677072819124152	3.9857870418346377E-128	vascular process in circulatory system
GO:0070374	16515	178	5	1	569	1	3	false	0.31282952548330656	0.677072819124152	7.944332846595536E-153	positive regulation of ERK1 and ERK2 cascade
GO:0032269	16515	939	5	1	5476	2	4	false	0.31357315108346673	0.677072819124152	0.0	negative regulation of cellular protein metabolic process
GO:0005874	16515	523	5	1	1665	1	2	false	0.31411411411416323	0.677072819124152	0.0	microtubule
GO:0051246	16515	2575	5	2	6895	3	4	false	0.31421527244436814	0.677072819124152	0.0	regulation of protein metabolic process
GO:0007154	16515	5113	5	3	12841	5	1	false	0.3142685665827157	0.677072819124152	0.0	cell communication
GO:0070371	16515	273	5	1	840	1	1	false	0.3250000000000641	0.6975000000001376	3.100082128809055E-229	ERK1 and ERK2 cascade
GO:0033674	16515	596	5	1	1822	1	4	false	0.32711306256847844	0.6978634701155979	0.0	positive regulation of kinase activity
GO:0010817	16515	444	5	1	3583	3	1	false	0.3276706615954958	0.6978634701155979	0.0	regulation of hormone levels
GO:0045184	16515	1978	5	2	5129	3	2	false	0.3314340747953726	0.6993125063694495	0.0	establishment of protein localization
GO:0043547	16515	366	5	1	1100	1	3	false	0.3327272727273241	0.6993125063694495	5.201504897444228E-303	positive regulation of GTPase activity
GO:0090066	16515	453	5	1	3583	3	1	false	0.3334389469334696	0.6993125063694495	0.0	regulation of anatomical structure size
GO:0060284	16515	839	5	1	2508	1	2	false	0.33452950558254696	0.6993125063694495	0.0	regulation of cell development
GO:0050878	16515	455	5	1	3583	3	1	false	0.3347162913925551	0.6993125063694495	0.0	regulation of body fluid levels
GO:0035249	16515	86	5	1	673	3	1	false	0.3368913000014002	0.6993125063694495	4.3689130305858765E-111	synaptic transmission, glutamatergic
GO:0061458	16515	403	5	1	4127	4	1	false	0.33712377099172386	0.6993125063694495	0.0	reproductive system development
GO:0006629	16515	1169	5	1	8996	3	2	false	0.34140864457578435	0.7033964091636196	0.0	lipid metabolic process
GO:0060548	16515	893	5	1	4730	2	3	false	0.34197871350039954	0.7033964091636196	0.0	negative regulation of cell death
GO:0060078	16515	129	5	1	375	1	1	false	0.34399999999997005	0.7033964091636196	3.447874483454012E-104	regulation of postsynaptic membrane potential
GO:0045860	16515	531	5	1	1543	1	4	false	0.34413480233273863	0.7033964091636196	0.0	positive regulation of protein kinase activity
GO:0052547	16515	399	5	1	2049	2	3	false	0.3516154030932301	0.7055108988941431	0.0	regulation of peptidase activity
GO:0030162	16515	660	5	1	3385	2	2	false	0.35198571084346053	0.7055108988941431	0.0	regulation of proteolysis
GO:0005488	16515	9221	5	4	11969	4	1	false	0.35222138851057294	0.7055108988941431	0.0	binding
GO:0031975	16515	1126	5	1	10934	4	1	false	0.3525918170255555	0.7055108988941431	0.0	envelope
GO:0010959	16515	324	5	1	915	1	2	false	0.35409836065578487	0.7055108988941431	1.9233683041247344E-257	regulation of metal ion transport
GO:0051047	16515	367	5	1	1869	2	3	false	0.35424994529284504	0.7055108988941431	0.0	positive regulation of secretion
GO:0001659	16515	158	5	1	444	1	1	false	0.3558558558557687	0.7055108988941431	7.475677898822318E-125	temperature homeostasis
GO:0009306	16515	519	5	1	2617	2	4	false	0.35736784538553573	0.7055108988941431	0.0	protein secretion
GO:0051179	16515	5875	5	3	13878	5	1	false	0.3584649201187588	0.7055108988941431	0.0	localization
GO:0051345	16515	761	5	1	3821	2	3	false	0.35870108836288306	0.7055108988941431	0.0	positive regulation of hydrolase activity
GO:0045937	16515	1074	5	1	2991	1	3	false	0.35907723169522693	0.7055108988941431	0.0	positive regulation of phosphate metabolic process
GO:0030073	16515	195	5	1	537	1	2	false	0.3631284916200197	0.7109673625402491	4.4039587156872905E-152	insulin secretion
GO:0051093	16515	798	5	1	7314	4	3	false	0.37011562976030615	0.7129329004328608	0.0	negative regulation of developmental process
GO:0004930	16515	158	5	1	1105	3	2	false	0.3708328197969502	0.7129329004328608	3.475997793772752E-196	G protein-coupled receptor activity
GO:0051050	16515	859	5	1	7837	4	3	false	0.3715314783981998	0.7129329004328608	0.0	positive regulation of transport
GO:0071692	16515	525	5	1	2531	2	1	false	0.3718944378238589	0.7129329004328608	0.0	protein localization to extracellular region
GO:0090276	16515	186	5	1	498	1	3	false	0.3734939759036425	0.7129329004328608	3.29590887897364E-142	regulation of peptide hormone secretion
GO:0043085	16515	1381	5	1	6623	2	3	false	0.37357764940129584	0.7129329004328608	0.0	positive regulation of catalytic activity
GO:0030182	16515	1250	5	1	3328	1	2	false	0.37560096153843164	0.7129329004328608	0.0	neuron differentiation
GO:0000003	16515	1253	5	1	13878	5	1	false	0.3769951137285382	0.7129329004328608	0.0	reproduction
GO:0022414	16515	1253	5	1	13878	5	2	false	0.3769951137285382	0.7129329004328608	0.0	reproductive process
GO:0008233	16515	1074	5	1	5075	2	3	false	0.3784987116776345	0.7129329004328608	0.0	peptidase activity
GO:0022610	16515	1260	5	1	13878	5	1	false	0.37872061486768405	0.7129329004328608	0.0	biological adhesion
GO:0070372	16515	255	5	1	672	1	2	false	0.37946428571426466	0.7129329004328608	5.905378215225624E-193	regulation of ERK1 and ERK2 cascade
GO:0001816	16515	686	5	1	6028	4	1	false	0.38330983001653196	0.7153085870528902	0.0	cytokine production
GO:0045597	16515	884	5	1	5910	3	4	false	0.3850125920211322	0.7153085870528902	0.0	positive regulation of cell differentiation
GO:0006952	16515	1379	5	1	3575	1	1	false	0.3857342657333946	0.7153085870528902	0.0	defense response
GO:0051966	16515	59	5	1	394	3	2	false	0.3861522502595837	0.7153085870528902	9.878419373923157E-72	regulation of synaptic transmission, glutamatergic
GO:1901700	16515	1487	5	1	3829	1	1	false	0.3883520501432656	0.7153085870528902	0.0	response to oxygen-containing compound
GO:0030072	16515	223	5	1	574	1	2	false	0.3885017421602583	0.7153085870528902	8.433317105972581E-166	peptide hormone secretion
GO:0071385	16515	53	5	1	136	1	2	false	0.3897058823529416	0.7153085870528902	4.6095809776397876E-39	cellular response to glucocorticoid stimulus
GO:0009894	16515	925	5	1	6072	3	2	false	0.39098408432102427	0.7153085870528902	0.0	regulation of catabolic process
GO:0031324	16515	2129	5	1	9593	2	4	false	0.3946292155779225	0.7182965299686561	0.0	negative regulation of cellular metabolic process
GO:0030030	16515	1456	5	1	6509	2	1	false	0.397369893868878	0.7182965299686561	0.0	cell projection organization
GO:0050794	16515	8239	5	4	12995	5	2	false	0.3980961900172999	0.7182965299686561	0.0	regulation of cellular process
GO:0048568	16515	399	5	1	3346	4	2	false	0.3983952188801808	0.7182965299686561	0.0	embryonic organ development
GO:0002793	16515	253	5	1	634	1	3	false	0.3990536277603645	0.7182965299686561	1.938952191277264E-184	positive regulation of peptide secretion
GO:0010975	16515	467	5	1	1149	1	3	false	0.40644038294169643	0.725415851274767	0.0	regulation of neuron projection development
GO:0005623	16515	1465	5	1	11845	4	1	false	0.4103176909926612	0.725415851274767	0.0	cell
GO:0051172	16515	1965	5	1	8407	2	3	false	0.4128574069046822	0.725415851274767	0.0	negative regulation of nitrogen compound metabolic process
GO:0051962	16515	478	5	1	2932	3	4	false	0.41380087252301656	0.725415851274767	0.0	positive regulation of nervous system development
GO:0050789	16515	8917	5	4	13878	5	2	false	0.4141171013431013	0.725415851274767	0.0	regulation of biological process
GO:0031960	16515	149	5	1	358	1	1	false	0.41620111731837994	0.725415851274767	6.227789353112145E-105	response to corticosteroid
GO:0051726	16515	1069	5	1	8439	4	2	false	0.4183507086348224	0.725415851274767	0.0	regulation of cell cycle
GO:0051716	16515	5952	5	3	13037	5	2	false	0.41892215391207344	0.725415851274767	0.0	cellular response to stimulus
GO:0008284	16515	816	5	1	4921	3	3	false	0.41960088684656877	0.725415851274767	0.0	positive regulation of cell population proliferation
GO:0072594	16515	534	5	1	2220	2	2	false	0.42330365516440516	0.725415851274767	0.0	establishment of protein localization to organelle
GO:0120035	16515	617	5	1	1447	1	2	false	0.4263994471319837	0.725415851274767	0.0	regulation of plasma membrane bounded cell projection organization
GO:0051338	16515	966	5	1	3980	2	2	false	0.4265634531030445	0.725415851274767	0.0	regulation of transferase activity
GO:0005184	16515	21	5	1	87	2	1	false	0.4266238973536577	0.725415851274767	1.3194638597740655E-20	neuropeptide hormone activity
GO:0051241	16515	1010	5	1	7773	4	3	false	0.42700240605657624	0.725415851274767	0.0	negative regulation of multicellular organismal process
GO:0048732	16515	406	5	1	3125	4	1	false	0.4270560548618336	0.725415851274767	0.0	gland development
GO:0046545	16515	88	5	1	206	1	2	false	0.42718446601944565	0.725415851274767	1.551620682827874E-60	development of primary female sexual characteristics
GO:0090087	16515	662	5	1	2719	2	2	false	0.4277329483918277	0.725415851274767	0.0	regulation of peptide transport
GO:0043069	16515	808	5	1	1883	1	3	false	0.42910249601722683	0.725415851274767	0.0	negative regulation of programmed cell death
GO:0140352	16515	1405	5	1	13247	5	2	false	0.42918063820449925	0.725415851274767	0.0	export from cell
GO:0046879	16515	261	5	1	608	1	2	false	0.42927631578949466	0.725415851274767	1.288043533008145E-179	hormone secretion
GO:0032880	16515	928	5	1	3765	2	2	false	0.43225807362048685	0.725415851274767	0.0	regulation of protein localization
GO:0008585	16515	84	5	1	194	1	2	false	0.43298969072166243	0.725415851274767	3.960209381411077E-57	female gonad development
GO:0023014	16515	859	5	1	4966	3	2	false	0.4344134560553147	0.725415851274767	0.0	signal transduction by protein phosphorylation
GO:0097755	16515	54	5	1	124	1	1	false	0.43548387096773067	0.725415851274767	1.8359346248277532E-36	positive regulation of blood vessel diameter
GO:0004857	16515	323	5	1	1298	2	2	false	0.43590934632837536	0.725415851274767	2.056087727E-315	enzyme inhibitor activity
GO:0005856	16515	1977	5	1	4526	1	1	false	0.43680954485362317	0.725415851274767	0.0	cytoskeleton
GO:0051130	16515	1112	5	1	8217	4	3	false	0.44107500214757345	0.7276629627012291	0.0	positive regulation of cellular component organization
GO:0043549	16515	879	5	1	1984	1	3	false	0.44304435483874477	0.7276629627012291	0.0	regulation of kinase activity
GO:0002791	16515	437	5	1	986	1	3	false	0.44320486815400545	0.7276629627012291	3.509597636446445E-293	regulation of peptide secretion
GO:0044267	16515	4687	5	2	7022	2	2	false	0.4454894664174202	0.7276629627012291	0.0	cellular protein metabolic process
GO:0071705	16515	2183	5	2	4702	3	1	false	0.446485663352202	0.7276629627012291	0.0	nitrogen compound transport
GO:0045664	16515	602	5	1	1345	1	2	false	0.4475836431225906	0.7276629627012291	0.0	regulation of neuron differentiation
GO:0099080	16515	1510	5	1	10934	4	1	false	0.4481937219272416	0.7276629627012291	0.0	supramolecular complex
GO:0050776	16515	807	5	1	4478	3	3	false	0.44914550324463204	0.7276629627012291	0.0	regulation of immune response
GO:0042327	16515	1021	5	1	2255	1	3	false	0.4527716186250581	0.7276629627012291	0.0	positive regulation of phosphorylation
GO:0006468	16515	1849	5	1	4070	1	2	false	0.45429975429954694	0.7276629627012291	0.0	protein phosphorylation
GO:0006954	16515	627	5	1	1379	1	1	false	0.4546773023932808	0.7276629627012291	0.0	inflammatory response
GO:0035592	16515	519	5	1	1984	2	2	false	0.4548521302037949	0.7276629627012291	0.0	establishment of protein localization to extracellular region
GO:0002682	16515	1311	5	1	9249	4	2	false	0.45747629638128595	0.7276629627012291	0.0	regulation of immune system process
GO:0032101	16515	863	5	1	4678	3	2	false	0.45769957298537695	0.7276629627012291	0.0	regulation of response to external stimulus
GO:0045859	16515	785	5	1	1710	1	3	false	0.4590643274851701	0.7276629627012291	0.0	regulation of protein kinase activity
GO:0051247	16515	1579	5	1	5964	2	4	false	0.45944772553795316	0.7276629627012291	0.0	positive regulation of protein metabolic process
GO:0008283	16515	1612	5	1	13878	5	1	false	0.46068903501517044	0.7276629627012291	0.0	cell population proliferation
GO:0001934	16515	951	5	1	2058	1	4	false	0.46209912536478737	0.7276629627012291	0.0	positive regulation of protein phosphorylation
GO:0050767	16515	737	5	1	1592	1	4	false	0.4629396984927175	0.7276629627012291	0.0	regulation of neurogenesis
GO:0032270	16515	1481	5	1	5504	2	4	false	0.46578735858869524	0.7280458743900824	0.0	positive regulation of cellular protein metabolic process
GO:0033036	16515	2808	5	2	5875	3	1	false	0.4669519708464938	0.7280458743900824	0.0	macromolecule localization
GO:0043066	16515	795	5	1	1702	1	3	false	0.46709753231478407	0.7280458743900824	0.0	negative regulation of apoptotic process
GO:0005740	16515	703	5	1	1492	1	2	false	0.47117962466469165	0.7323627592281279	0.0	mitochondrial envelope
GO:0007600	16515	388	5	1	817	1	1	false	0.4749082007343043	0.7344255140754877	1.1461051024118381E-244	sensory perception
GO:0007049	16515	1553	5	1	12841	5	1	false	0.475139087063174	0.7344255140754877	0.0	cell cycle
GO:0008152	16515	9406	5	4	13878	5	1	false	0.4829800895465046	0.7444831214556618	0.0	metabolic process
GO:0051174	16515	1639	5	1	5798	2	2	false	0.4854922819014073	0.7448431834780832	0.0	regulation of phosphorus metabolic process
GO:0002790	16515	542	5	1	2726	3	2	false	0.48588336700004	0.7448431834780832	0.0	peptide secretion
GO:0003006	16515	848	5	1	5486	4	2	false	0.4892447036738448	0.7479412182191928	0.0	developmental process involved in reproduction
GO:0007423	16515	491	5	1	3125	4	1	false	0.49544625628953526	0.7545669622311625	0.0	sensory organ development
GO:0044093	16515	1894	5	1	11969	4	2	false	0.49799526286951945	0.7545669622311625	0.0	positive regulation of molecular function
GO:0015672	16515	530	5	1	1064	1	1	false	0.4981203007519955	0.7545669622311625	2.0844E-319	monovalent inorganic cation transport
GO:0099513	16515	1041	5	1	2082	1	2	false	0.4999999999999138	0.7545669622311625	0.0	polymeric cytoskeletal fiber
GO:0010605	16515	2252	5	1	7683	2	3	false	0.5003401004041759	0.7545669622311625	0.0	negative regulation of macromolecule metabolic process
GO:0009719	16515	1513	5	1	7281	3	1	false	0.5028863236150304	0.7549857658332619	0.0	response to endogenous stimulus
GO:0043087	16515	437	5	1	1470	2	2	false	0.506325280282634	0.7549857658332619	0.0	regulation of GTPase activity
GO:0065007	16515	9584	5	4	13878	5	1	false	0.508926962265051	0.7549857658332619	0.0	biological regulation
GO:0016849	16515	212	5	1	416	1	1	false	0.5096153846154484	0.7549857658332619	1.6319939215478577E-124	phosphorus-oxygen lyase activity
GO:0051094	16515	1228	5	1	7511	4	3	false	0.5104361272570602	0.7549857658332619	0.0	positive regulation of developmental process
GO:0042127	16515	1354	5	1	8277	4	2	false	0.5106451307346598	0.7549857658332619	0.0	regulation of cell population proliferation
GO:1901575	16515	1956	5	1	9133	3	2	false	0.5147678385363954	0.7549857658332619	0.0	organic substance catabolic process
GO:0046907	16515	1873	5	1	11294	4	3	false	0.5158822555838435	0.7549857658332619	0.0	intracellular transport
GO:0048666	16515	1027	5	1	1990	1	2	false	0.5160804020101041	0.7549857658332619	0.0	neuron development
GO:0051171	16515	4412	5	2	8635	3	2	false	0.5164150290995193	0.7549857658332619	0.0	regulation of nitrogen compound metabolic process
GO:0044260	16515	6589	5	2	9167	2	2	false	0.516613812783276	0.7549857658332619	0.0	cellular macromolecule metabolic process
GO:0051046	16515	692	5	1	2270	2	2	false	0.5168540547460682	0.7549857658332619	0.0	regulation of secretion
GO:0048523	16515	4164	5	2	12864	5	3	false	0.5199433994246084	0.757515448770056	0.0	negative regulation of cellular process
GO:0010941	16515	1424	5	1	8412	4	2	false	0.5238416703371097	0.7612074272086126	0.0	regulation of cell death
GO:0006508	16515	1639	5	1	5250	2	1	false	0.526958967242649	0.7617184580243028	0.0	proteolysis
GO:0004672	16515	1176	5	1	3759	2	4	false	0.5278809303645532	0.7617184580243028	0.0	protein kinase activity
GO:0048585	16515	1457	5	1	8481	4	3	false	0.5295797520111524	0.7617184580243028	0.0	negative regulation of response to stimulus
GO:0006955	16515	1668	5	1	7504	3	2	false	0.5296536948269346	0.7617184580243028	0.0	immune response
GO:0052548	16515	372	5	1	700	1	2	false	0.5314285714285412	0.7623062798383701	2.511143867980143E-209	regulation of endopeptidase activity
GO:0042995	16515	1906	5	1	10934	4	1	false	0.5352711888744094	0.7658495471587704	0.0	cell projection
GO:0048731	16515	4127	5	4	4812	4	2	false	0.540935486489257	0.7682190786512408	0.0	system development
GO:0003013	16515	478	5	1	1482	2	1	false	0.5411915755211708	0.7682190786512408	0.0	circulatory system process
GO:0051234	16515	4792	5	3	5875	3	1	false	0.542596114753176	0.7682190786512408	0.0	establishment of localization
GO:0005515	16515	5904	5	3	9221	4	1	false	0.5457431995900702	0.7682190786512408	0.0	protein binding
GO:0071702	16515	2495	5	2	4702	3	1	false	0.5458901895122227	0.7682190786512408	0.0	organic substance transport
GO:0050896	16515	7281	5	3	13878	5	1	false	0.5461380800364695	0.7682190786512408	0.0	response to stimulus
GO:0048519	16515	4686	5	2	13878	5	2	false	0.5476314243235854	0.7682190786512408	0.0	negative regulation of biological process
GO:0019220	16515	1639	5	1	2991	1	2	false	0.547977265128627	0.7682190786512408	0.0	regulation of phosphate metabolic process
GO:0043005	16515	1047	5	1	1906	1	1	false	0.54931794333664	0.7682190786512408	0.0	neuron projection
GO:0045595	16515	1604	5	1	8813	4	3	false	0.5523493544801078	0.7705273494997503	0.0	regulation of cell differentiation
GO:0008219	16515	1921	5	1	12841	5	1	false	0.5553078628445096	0.7727226620130583	0.0	cell death
GO:0043025	16515	472	5	1	843	1	2	false	0.5599051008303412	0.7750104216094047	2.652551411051871E-250	neuronal cell body
GO:0031323	16515	4758	5	2	11275	4	3	false	0.562446606529221	0.7750104216094047	0.0	regulation of cellular metabolic process
GO:0080134	16515	1277	5	1	5300	3	2	false	0.5627352896088343	0.7750104216094047	0.0	regulation of response to stress
GO:0006793	16515	3009	5	1	8863	2	1	false	0.563766767598372	0.7750104216094047	0.0	phosphorus metabolic process
GO:0031090	16515	3159	5	1	9284	2	2	false	0.5647710326371135	0.7750104216094047	0.0	organelle membrane
GO:0003924	16515	723	5	1	1279	1	1	false	0.5652853792025586	0.7750104216094047	0.0	GTPase activity
GO:0016772	16515	1632	5	1	2841	1	1	false	0.5744456177411846	0.7844417511433722	0.0	transferase activity, transferring phosphorus-containing groups
GO:0030424	16515	602	5	1	1047	1	1	false	0.5749761222538338	0.7844417511433722	3.60013370824989E-309	axon
GO:0001932	16515	1331	5	1	2298	1	3	false	0.5791993037423211	0.7875387263339027	0.0	regulation of protein phosphorylation
GO:0035295	16515	939	5	1	4812	4	2	false	0.5804766355411243	0.7875387263339027	0.0	tube development
GO:0051240	16515	1553	5	1	7916	4	3	false	0.5826079404185802	0.7875387263339027	0.0	positive regulation of multicellular organismal process
GO:0023061	16515	600	5	1	2361	3	2	false	0.5852351613636482	0.7875387263339027	0.0	signal release
GO:0033365	16515	1178	5	1	2012	1	1	false	0.5854870775346548	0.7875387263339027	0.0	protein localization to organelle
GO:0042596	16515	41	5	1	70	1	1	false	0.5857142857142824	0.7875387263339027	2.4692366214609193E-20	fear response
GO:0008528	16515	95	5	1	161	1	2	false	0.5900621118012647	0.7914775441949656	7.407838232269253E-47	G protein-coupled peptide receptor activity
GO:0007187	16515	197	5	1	764	3	2	false	0.5917980546990189	0.7919024329066008	1.2299375531879942E-188	G protein-coupled receptor signaling pathway, coupled to cyclic nucleotide second messenger
GO:0016301	16515	1426	5	1	2396	1	2	false	0.5951585976633993	0.7940670342835778	0.0	kinase activity
GO:0031175	16515	915	5	1	1533	1	2	false	0.5968688845399999	0.7940670342835778	0.0	neuron projection development
GO:0015833	16515	1929	5	2	2495	2	2	false	0.597684864514521	0.7940670342835778	0.0	peptide transport
GO:0019933	16515	217	5	3	257	3	1	false	0.600673781185653	0.7961424463220768	8.04754023007651E-48	cAMP-mediated signaling
GO:0015630	16515	1194	5	1	1977	1	1	false	0.6039453717746771	0.7985817949058527	0.0	microtubule cytoskeleton
GO:0048878	16515	1045	5	1	1707	1	1	false	0.6121851200940747	0.8063214982135416	0.0	chemical homeostasis
GO:0098590	16515	2390	5	1	6329	2	2	false	0.6126887369938022	0.8063214982135416	0.0	plasma membrane region
GO:0060255	16515	4602	5	2	7947	3	2	false	0.6176549113262724	0.8081844828641929	0.0	regulation of macromolecule metabolic process
GO:0009790	16515	929	5	1	4343	4	1	false	0.6182918936919128	0.8081844828641929	0.0	embryo development
GO:0055082	16515	717	5	1	1156	1	2	false	0.6202422145332385	0.8081844828641929	0.0	cellular chemical homeostasis
GO:0005743	16515	445	5	1	717	1	2	false	0.620641562064029	0.8081844828641929	6.740170651128787E-206	mitochondrial inner membrane
GO:0043408	16515	663	5	1	2391	3	3	false	0.6227030970707664	0.8081844828641929	0.0	regulation of MAPK cascade
GO:0005622	16515	10525	5	4	11845	4	1	false	0.6233336349876148	0.8081844828641929	0.0	intracellular
GO:0042325	16515	1477	5	1	2359	1	2	false	0.6261127596442257	0.8081844828641929	0.0	regulation of phosphorylation
GO:0031399	16515	1687	5	1	4320	2	2	false	0.6285761450241856	0.8081844828641929	0.0	regulation of protein modification process
GO:0016817	16515	1312	5	1	3358	2	1	false	0.6288350921659901	0.8081844828641929	0.0	hydrolase activity, acting on acid anhydrides
GO:0007160	16515	194	5	1	308	1	1	false	0.6298701298700592	0.8081844828641929	1.494935164702491E-87	cell-matrix adhesion
GO:0019538	16515	5250	5	2	8935	3	3	false	0.6300362904048815	0.8081844828641929	0.0	protein metabolic process
GO:0002376	16515	2527	5	1	13878	5	1	false	0.6340122758756708	0.8114193805931751	0.0	immune system process
GO:0044703	16515	843	5	1	1312	1	2	false	0.6425304878047864	0.820439387174075	0.0	multi-organism reproductive process
GO:0004175	16515	674	5	1	1042	1	1	false	0.646833013435693	0.8240475376646499	5.225545316484879E-293	endopeptidase activity
GO:0050793	16515	2287	5	1	9945	4	2	false	0.6484686778417883	0.8241020380849914	0.0	regulation of developmental process
GO:0051173	16515	2492	5	1	8444	3	3	false	0.6498295640813552	0.8241020380849914	0.0	positive regulation of nitrogen compound metabolic process
GO:0051960	16515	821	5	1	2749	3	2	false	0.655178053289416	0.8287992495307818	0.0	regulation of nervous system development
GO:0001654	16515	323	5	1	492	1	2	false	0.6565040650405117	0.8287992495307818	9.127290303776097E-137	eye development
GO:0051049	16515	1594	5	1	5283	3	2	false	0.6596094221230109	0.829099166246186	0.0	regulation of transport
GO:0006811	16515	1419	5	1	4702	3	1	false	0.6597133150776103	0.829099166246186	0.0	ion transport
GO:0043233	16515	3948	5	1	9283	2	2	false	0.6697388258474452	0.8398073366806166	0.0	organelle lumen
GO:0009892	16515	2467	5	1	10162	4	3	false	0.6712729034047599	0.8398436773539373	0.0	negative regulation of metabolic process
GO:0043410	16515	494	5	1	1572	3	4	false	0.6778053265663638	0.843834541701193	0.0	positive regulation of MAPK cascade
GO:0009987	16515	12841	5	5	13878	5	1	false	0.6781636951848449	0.843834541701193	0.0	cellular process
GO:0043067	16515	1303	5	1	1919	1	2	false	0.6789994788957627	0.843834541701193	0.0	regulation of programmed cell death
GO:0009056	16515	2357	5	1	9406	4	1	false	0.6846466234329744	0.8451598593113573	0.0	catabolic process
GO:0070013	16515	3948	5	1	9004	2	2	false	0.6847134177537803	0.8451598593113573	0.0	intracellular organelle lumen
GO:0072507	16515	447	5	1	652	1	2	false	0.6855828220858939	0.8451598593113573	1.5162498349701476E-175	divalent inorganic cation homeostasis
GO:0050801	16515	717	5	1	1045	1	1	false	0.6861244019140589	0.8451598593113573	1.6318728044228007E-281	ion homeostasis
GO:0016740	16515	2841	5	1	6357	2	1	false	0.6941291458980873	0.8531367035487505	0.0	transferase activity
GO:0048856	16515	4812	5	4	5265	4	1	false	0.6976897764606187	0.8556283412418138	0.0	anatomical structure development
GO:0010604	16515	2560	5	1	7739	3	3	false	0.7003598862947736	0.8561410734976066	0.0	positive regulation of macromolecule metabolic process
GO:0004888	16515	596	5	1	850	1	1	false	0.7011764705885416	0.8561410734976066	2.4718895390397115E-224	transmembrane signaling receptor activity
GO:0006873	16515	590	5	1	834	1	2	false	0.7074340527576426	0.8618956363291803	3.900428870011724E-218	cellular ion homeostasis
GO:0051128	16515	2242	5	1	10141	5	2	false	0.713361144492644	0.8635032308714488	0.0	regulation of cellular component organization
GO:0000165	16515	840	5	1	2466	3	2	false	0.7135101552251791	0.8635032308714488	0.0	MAPK cascade
GO:0071310	16515	2428	5	1	3396	1	2	false	0.7149587750292418	0.8635032308714488	0.0	cellular response to organic substance
GO:0031325	16515	2641	5	1	9799	4	4	false	0.7153300638331844	0.8635032308714488	0.0	positive regulation of cellular metabolic process
GO:0005737	16515	6076	5	2	11683	4	2	false	0.7170223125426465	0.8635032308714488	0.0	cytoplasm
GO:0055074	16515	410	5	1	571	1	2	false	0.7180385288966885	0.8635032308714488	8.549799163110391E-147	calcium ion homeostasis
GO:0030234	16515	928	5	1	2684	3	2	false	0.7201216765418463	0.8641460118502156	0.0	enzyme regulator activity
GO:0006886	16515	1362	5	1	2870	2	3	false	0.7240044061033549	0.8656573703778816	0.0	intracellular protein transport
GO:0051239	16515	2782	5	1	10089	4	2	false	0.7249158422917634	0.8656573703778816	0.0	regulation of multicellular organismal process
GO:0110165	16515	10934	5	4	11845	4	1	false	0.7260352138653201	0.8656573703778816	0.0	cellular anatomical entity
GO:0072503	16515	432	5	1	591	1	2	false	0.7309644670052866	0.8667887163644282	9.438586831544698E-149	cellular divalent inorganic cation homeostasis
GO:0030001	16515	779	5	1	1064	1	1	false	0.7321428571432166	0.8667887163644282	1.0752815419801313E-267	metal ion transport
GO:0003824	16515	6357	5	2	11969	4	1	false	0.7327074886059841	0.8667887163644282	0.0	catalytic activity
GO:0032879	16515	2429	5	1	10462	5	2	false	0.7331976238781543	0.8667887163644282	0.0	regulation of localization
GO:0043228	16515	4536	5	1	9283	2	1	false	0.7385328993778939	0.8712502280187416	0.0	non-membrane-bounded organelle
GO:0016310	16515	2217	5	1	2991	1	1	false	0.7412236710138105	0.8725797646111947	0.0	phosphorylation
GO:0019899	16515	2163	5	1	5904	3	1	false	0.745670675161396	0.8759668141895978	0.0	enzyme binding
GO:0006812	16515	1064	5	1	1419	1	1	false	0.7498238195913542	0.8789951498570917	0.0	cation transport
GO:0043232	16515	4526	5	1	9010	2	2	false	0.7523530606771349	0.8801111275845729	0.0	intracellular non-membrane-bounded organelle
GO:0042981	16515	1289	5	1	1705	1	2	false	0.7560117302046409	0.8825408900715264	0.0	regulation of apoptotic process
GO:0005575	16515	11845	5	4	14589	5	1	false	0.7614969804242795	0.887088340452501	0.0	cellular_component
GO:1901564	16515	6170	5	2	9003	3	2	false	0.7652867706170416	0.8896458708423108	0.0	organonitrogen compound metabolic process
GO:0043412	16515	3949	5	1	7606	2	1	false	0.768859734420933	0.8909310210998433	0.0	macromolecule modification
GO:0006874	16515	401	5	1	520	1	3	false	0.7711538461537717	0.8909310210998433	8.128339723813053E-121	cellular calcium ion homeostasis
GO:0010033	16515	2958	5	1	3829	1	1	false	0.7725254635656792	0.8909310210998433	0.0	response to organic substance
GO:0022008	16515	1450	5	1	3721	3	2	false	0.77277887851671	0.8909310210998433	0.0	neurogenesis
GO:0003674	16515	11969	5	4	14589	5	1	false	0.7784873168423172	0.8943128473037033	0.0	molecular_function
GO:0008150	16515	13878	5	5	14589	5	1	false	0.7789176411999996	0.8943128473037033	0.0	biological_process
GO:0016773	16515	1274	5	1	1632	1	1	false	0.78063725490163	0.8944467930905741	0.0	phosphotransferase activity, alcohol group as acceptor
GO:0051480	16515	314	5	1	401	1	1	false	0.7830423940149637	0.8953640488941592	1.6957984953835528E-90	regulation of cytosolic calcium ion concentration
GO:0071840	16515	6683	5	2	13878	5	1	false	0.7886366242879632	0.8999166387580438	0.0	cellular component organization or biogenesis
GO:0048869	16515	3513	5	1	13027	5	2	false	0.7922837195987681	0.9022332970124747	0.0	cellular developmental process
GO:0016020	16515	6329	5	2	10934	4	1	false	0.7956095747435443	0.9023099822917938	0.0	membrane
GO:0120025	16515	1906	5	1	2390	1	2	false	0.797489539750139	0.9023099822917938	0.0	plasma membrane bounded cell projection
GO:0042886	16515	1950	5	2	2183	2	1	false	0.7978807156211561	0.9023099822917938	3.676E-321	amide transport
GO:0050877	16515	817	5	1	1482	2	1	false	0.7988192316346705	0.9023099822917938	0.0	nervous system process
GO:0006875	16515	511	5	1	636	1	2	false	0.8034591194966896	0.9057175528871774	3.29941028818315E-136	cellular metal ion homeostasis
GO:0008104	16515	2531	5	2	2808	2	1	false	0.8124060524294807	0.9138033499013484	0.0	protein localization
GO:0099081	16515	1229	5	1	1510	1	1	false	0.8139072847687637	0.9138033499013484	2.9472324095E-314	supramolecular polymer
GO:2000026	16515	1794	5	1	5196	4	3	false	0.8163478315208386	0.9147029919450359	0.0	regulation of multicellular organismal development
GO:0016043	16515	6509	5	2	12854	5	2	false	0.8204210406772989	0.9174247308575808	0.0	cellular component organization
GO:0031974	16515	3948	5	1	10934	4	1	false	0.833404475740281	0.9300793949261535	0.0	membrane-enclosed lumen
GO:0031667	16515	446	5	3	473	3	1	false	0.8380188610987742	0.9300798625851966	1.3938072204249328E-44	response to nutrient levels
GO:0071495	16515	1268	5	1	1513	1	1	false	0.8380700594853455	0.9300798625851966	3.6313787365830666E-290	cellular response to endogenous stimulus
GO:0070727	16515	2015	5	1	3370	2	2	false	0.8384053241583402	0.9300798625851966	0.0	cellular macromolecule localization
GO:0070887	16515	2939	5	1	6418	3	2	false	0.8407818440019531	0.9308656130021623	0.0	cellular response to chemical stimulus
GO:0051641	16515	2730	5	1	5875	3	1	false	0.846663426488957	0.9355211722392831	0.0	cellular localization
GO:0048468	16515	1897	5	1	5006	4	3	false	0.8513374062313465	0.9388266258440541	0.0	cell development
GO:0042592	16515	1707	5	1	3583	3	1	false	0.8565742987494411	0.9427385773218702	0.0	homeostatic process
GO:0042277	16515	320	5	1	372	1	1	false	0.8602150537634738	0.9448818897638158	7.299619219983943E-65	peptide binding
GO:0032991	16515	4639	5	1	11845	4	1	false	0.8630711023004547	0.9461565325808521	0.0	protein-containing complex
GO:0006950	16515	3575	5	1	7281	3	1	false	0.8681832876788258	0.9498946559309506	0.0	response to stress
GO:0007189	16515	110	5	1	224	3	3	false	0.8698945582353469	0.9499044295407506	7.217585119450678E-67	adenylate cyclase-activating G protein-coupled receptor signaling pathway
GO:0055065	16515	571	5	1	652	1	2	false	0.8757668711654794	0.9544490509967529	1.1535948196394761E-105	metal ion homeostasis
GO:0007204	16515	277	5	1	314	1	1	false	0.8821656050954532	0.9595485529108437	5.145288079630229E-49	positive regulation of cytosolic calcium ion concentration
GO:0030546	16515	387	5	2	411	2	1	false	0.8864874488164746	0.9615612048300105	2.2796487699229027E-39	signaling receptor activator activity
GO:0030003	16515	577	5	1	650	1	2	false	0.8876923076924097	0.9615612048300105	1.3574272566703099E-98	cellular cation homeostasis
GO:0055080	16515	640	5	1	717	1	1	false	0.8926080892606806	0.9615612048300105	1.3362150715858248E-105	cation homeostasis
GO:0004016	16515	192	5	1	215	1	2	false	0.8930232558138769	0.9615612048300105	1.978272393273524E-31	adenylate cyclase activity
GO:0042221	16515	3829	5	1	7281	3	1	false	0.893477656671982	0.9615612048300105	0.0	response to chemical
GO:0015031	16515	1899	5	2	2008	2	2	false	0.8943553141698485	0.9615612048300105	2.850273740397961E-183	protein transport
GO:0051384	16515	134	5	1	149	1	1	false	0.8993288590604551	0.9650490449148731	6.842145126024778E-21	response to glucocorticoid
GO:0036211	16515	3764	5	1	5415	2	2	false	0.9070789079692957	0.9705670177464318	0.0	protein modification process
GO:0098771	16515	651	5	1	717	1	1	false	0.9079497907950491	0.9705670177464318	4.095764458482241E-95	inorganic ion homeostasis
GO:0001662	16515	39	5	1	42	1	2	false	0.9285714285714378	0.990712919967232	8.710801393728372E-5	behavioral fear response
GO:0006915	16515	1695	5	1	1819	1	1	false	0.9318306761956433	0.9908134131299396	6.637702222380925E-196	apoptotic process
GO:0006996	16515	4814	5	1	6509	2	1	false	0.9322169209555884	0.9908134131299396	0.0	organelle organization
GO:0043170	16515	7606	5	2	8995	3	1	false	0.9358586414192498	0.9927930074371508	0.0	macromolecule metabolic process
GO:0071944	16515	5612	5	1	10934	4	1	false	0.9439040100219076	0.9960317460319057	0.0	cell periphery
GO:0006810	16515	4702	5	3	4792	3	1	false	0.9446963562444106	0.9960317460319057	1.9528703698435357E-193	transport
GO:0012501	16515	1819	5	1	1921	1	1	false	0.9469026548681181	0.9960317460319057	1.7730777300949983E-172	programmed cell death
GO:0030154	16515	3328	5	1	3513	1	1	false	0.9473384571602879	0.9960317460319057	6.4067112836E-314	cell differentiation
GO:0045761	16515	192	5	1	202	1	3	false	0.9504950495048902	0.9960317460319057	4.0230126285338397E-17	regulation of adenylate cyclase activity
GO:0048699	16515	1380	5	1	1450	1	1	false	0.9517241379311188	0.9960317460319057	3.2946673344839256E-121	generation of neurons
GO:0099537	16515	678	5	3	688	3	1	false	0.9569643682449611	0.9960317460319057	1.6308581617624151E-22	trans-synaptic signaling
GO:0034613	16515	2012	5	1	2533	2	2	false	0.9577582233639195	0.9960317460319057	0.0	cellular protein localization
GO:0044237	16515	8863	5	2	13059	5	2	false	0.9604352759432553	0.9960317460319057	0.0	cellular metabolic process
GO:0006464	16515	3764	5	1	4687	2	2	false	0.9612532407508005	0.9960317460319057	0.0	cellular protein modification process
GO:0043227	16515	7507	5	1	9283	2	1	false	0.9634142970128743	0.9960317460319057	0.0	membrane-bounded organelle
GO:0043231	16515	7335	5	1	9029	2	2	false	0.9648164902476057	0.9960317460319057	0.0	intracellular membrane-bounded organelle
GO:0044238	16515	8708	5	3	9406	4	1	false	0.9701688542306633	0.9960317460319057	0.0	primary metabolic process
GO:0070011	16515	1042	5	1	1074	1	1	false	0.9702048417134437	0.9960317460319057	4.27162281241786E-62	peptidase activity, acting on L-amino acid peptides
GO:0017111	16515	1279	5	1	1312	1	1	false	0.9748475609753142	0.9960317460319057	1.671504200825845E-66	nucleoside-triphosphatase activity
GO:0098916	16515	673	5	3	678	3	1	false	0.9780066300718978	0.9960317460319057	8.500657496417303E-13	anterograde trans-synaptic signaling
GO:0007188	16515	179	5	1	248	3	4	false	0.9791383303019451	0.9960317460319057	3.677552451882899E-63	adenylate cyclase-modulating G protein-coupled receptor signaling pathway
GO:0005886	16515	5537	5	1	6400	2	2	false	0.9818353942035054	0.9960317460319057	0.0	plasma membrane
GO:0008015	16515	470	5	1	478	1	1	false	0.9832635983261236	0.9960317460319057	1.5691746997656132E-17	blood circulation
GO:0043229	16515	9004	5	2	10673	4	2	false	0.986515959036014	0.9960317460319057	0.0	intracellular organelle
GO:0120036	16515	1437	5	1	1456	1	1	false	0.9869505494513129	0.9960317460319057	1.0870553178834464E-43	plasma membrane bounded cell projection organization
GO:0043226	16515	9283	5	2	10934	4	1	false	0.987805007348132	0.9960317460319057	0.0	organelle
GO:0071704	16515	8995	5	3	9406	4	1	false	0.989222855888543	0.9960317460319057	0.0	organic substance metabolic process
GO:0150063	16515	324	5	1	327	1	1	false	0.9908256880734531	0.9960317460319057	1.7318191461262801E-7	visual system development
GO:0032940	16515	1368	5	1	1513	2	2	false	0.9908727535962912	0.9960317460319057	8.433213512315943E-207	secretion by cell
GO:0035296	16515	124	5	1	125	1	1	false	0.9919999999999981	0.9960317460319057	0.00799999999999982	regulation of tube diameter
GO:0038023	16515	850	5	1	856	1	1	false	0.9929906542054951	0.9960317460319057	1.862586969397614E-15	signaling receptor activity
GO:0006796	16515	2991	5	1	3009	1	1	false	0.9940179461596822	0.9960317460319057	1.6476590431454356E-47	phosphate-containing compound metabolic process
GO:0106106	16515	137	5	1	168	3	2	false	0.9942090861306724	0.9960317460319057	1.6317869901737185E-34	cold-induced thermogenesis
GO:0006807	16515	8339	5	2	9406	4	1	false	0.9946698520337572	0.9960317460319057	0.0	nitrogen compound metabolic process
GO:0099512	16515	1223	5	1	1229	1	1	false	0.995117982099124	0.9960317460319057	2.1150941658829377E-16	supramolecular fiber
GO:0007155	16515	1255	5	1	1260	1	1	false	0.9960317460319057	0.9960317460319057	3.808723211297523E-14	cell adhesion
GO:0000000	16515	14589	5	5	0	0	0	true	1.0	1.0	1.0	Gene Ontology
GO:0007268	16515	673	5	3	673	3	1	true	1.0	1.0	1.0	chemical synaptic transmission
GO:0016462	16515	1312	5	1	1312	1	1	true	1.0	1.0	1.0	pyrophosphatase activity
GO:0016818	16515	1312	5	1	1312	1	1	true	1.0	1.0	1.0	hydrolase activity, acting on acid anhydrides, in phosphorus-containing anhydrides
GO:0017171	16515	231	5	1	231	1	1	true	1.0	1.0	1.0	serine hydrolase activity
