## Supplementary File S5 for "PIGNON: A protein-protein interaction-guided functional enrichment analysis for quantitative proteomics": table-mcl2_cluster675-Parent-Child-Union-Benjamini-Hochberg.txt

ID	Pop.total	Pop.term	Study.total	Study.term	Pop.family	Study.family	nparents	is.trivial	p	p.adjusted	p.min	name
GO:0005811	16515	75	5	5	4526	5	1	false	1.092933689503284E-9	3.4645997957254104E-7	3.046281977573609E-165	lipid droplet
GO:0006629	16515	1169	5	5	8996	5	2	false	3.677801591979529E-5	0.005829315523287553	0.0	lipid metabolic process
GO:0016042	16515	268	5	4	2721	5	2	false	4.252499106000985E-4	0.04493474055341041	0.0	lipid catabolic process
GO:0046503	16515	53	5	3	516	3	2	false	0.0010290330884253525	0.06278597157087919	1.1528114405808986E-73	glycerolipid catabolic process
GO:0044242	16515	183	5	3	2688	4	3	false	0.0011804673922133026	0.06278597157087919	1.7834230815785034E-289	cellular lipid catabolic process
GO:0006638	16515	103	5	3	922	3	1	false	0.0013582521202745862	0.06278597157087919	1.5848268422957817E-139	neutral lipid metabolic process
GO:0010876	16515	314	5	3	2808	3	1	false	0.001386441012606165	0.06278597157087919	0.0	lipid localization
GO:0035359	16515	3	5	1	1162	1	3	false	0.0025817555938028067	0.09639759260279039	3.8340247613576905E-9	negative regulation of peroxisome proliferator activated receptor signaling pathway
GO:0046461	16515	35	5	3	244	3	2	false	0.002736840168533481	0.09639759260279039	3.701678993634685E-43	neutral lipid catabolic process
GO:0035473	16515	5	5	1	2163	2	1	false	0.004618931718081674	0.11942435201932826	2.546290071371585E-15	lipase binding
GO:0034389	16515	23	5	1	4814	1	1	false	0.004777731616131392	0.11942435201932826	5.466564311744119E-63	lipid droplet organization
GO:0035358	16515	14	5	1	2884	1	2	false	0.004854368932031099	0.11942435201932826	3.2673801489508094E-38	regulation of peroxisome proliferator activated receptor signaling pathway
GO:0051235	16515	296	5	2	7011	3	2	false	0.005181068397524516	0.11942435201932826	0.0	maintenance of location
GO:0010866	16515	15	5	1	2844	1	4	false	0.005274261603377273	0.11942435201932826	2.1067700147204116E-40	regulation of triglyceride biosynthetic process
GO:1901575	16515	1956	5	4	9133	5	2	false	0.008698961765067684	0.16505402004605166	0.0	organic substance catabolic process
GO:0015849	16515	239	5	2	2495	2	1	false	0.009141297832209114	0.16505402004605166	0.0	organic acid transport
GO:0044255	16515	922	5	3	8924	5	2	false	0.009367047855008566	0.16505402004605166	0.0	cellular lipid metabolic process
GO:0090209	16515	7	5	1	2199	3	4	false	0.00952374654226043	0.16505402004605166	2.0464703028360487E-20	negative regulation of triglyceride metabolic process
GO:0010867	16515	12	5	1	1213	1	5	false	0.009892827699921078	0.16505402004605166	4.9855443967129457E-29	positive regulation of triglyceride biosynthetic process
GO:0031999	16515	4	5	1	301	1	5	false	0.013289036544849349	0.21063122923586217	2.9828817635628947E-9	negative regulation of fatty acid beta-oxidation
GO:0009056	16515	2357	5	4	9406	5	1	false	0.015737433372590554	0.23756030376720028	0.0	catabolic process
GO:0006639	16515	103	5	3	395	3	2	false	0.01734893829708665	0.2499824290989304	7.915149252012762E-98	acylglycerol metabolic process
GO:0015711	16515	355	5	2	2603	2	2	false	0.018554538413155634	0.2523280809469634	0.0	organic anion transport
GO:0046460	16515	30	5	1	4682	3	3	false	0.019103703289360004	0.2523280809469634	2.244670909806688E-78	neutral lipid biosynthetic process
GO:0031998	16515	17	5	1	842	1	4	false	0.020190023752962295	0.2560095011875619	7.787051245175956E-36	regulation of fatty acid beta-oxidation
GO:0090208	16515	19	5	1	2696	3	4	false	0.021001519206560522	0.2560569841722956	8.492315147137357E-49	positive regulation of triglyceride metabolic process
GO:0045923	16515	33	5	1	2887	2	5	false	0.022734359415982154	0.2669182198098645	6.662989942642549E-78	positive regulation of fatty acid metabolic process
GO:0046464	16515	35	5	3	119	3	3	false	0.023902651021295112	0.26721220870759615	6.1433324687390395E-31	acylglycerol catabolic process
GO:0032000	16515	10	5	1	408	1	5	false	0.0245098039215699	0.26721220870759615	3.172763347348463E-20	positive regulation of fatty acid beta-oxidation
GO:0045922	16515	21	5	1	2396	3	5	false	0.026074831283439327	0.26721220870759615	5.988169098398756E-52	negative regulation of fatty acid metabolic process
GO:0090207	16515	33	5	1	4866	4	3	false	0.026860493477268255	0.26721220870759615	2.038149016729413E-85	regulation of triglyceride metabolic process
GO:0072329	16515	110	5	2	661	2	2	false	0.027483610690877975	0.26721220870759615	1.4294300303906817E-128	monocarboxylic acid catabolic process
GO:0043228	16515	4536	5	5	9283	5	1	false	0.02782490147193592	0.26721220870759615	0.0	non-membrane-bounded organelle
GO:0008289	16515	670	5	2	9221	4	1	false	0.02865998453015227	0.26721220870759615	0.0	lipid binding
GO:0019433	16515	29	5	3	91	3	2	false	0.030077787381158266	0.27241881713791916	2.058059904676929E-24	triglyceride catabolic process
GO:0043232	16515	4526	5	5	9010	5	2	false	0.03195001117509807	0.27936114227538644	0.0	intracellular non-membrane-bounded organelle
GO:0006869	16515	277	5	2	2518	3	2	false	0.03355159811976805	0.27936114227538644	0.0	lipid transport
GO:0046889	16515	62	5	1	1772	1	4	false	0.034988713318302354	0.27936114227538644	3.648064085686962E-116	positive regulation of lipid biosynthetic process
GO:0016054	16515	231	5	2	2823	4	4	false	0.03581528591607543	0.27936114227538644	0.0	organic acid catabolic process
GO:1905954	16515	66	5	1	5421	3	3	false	0.03608832489511278	0.27936114227538644	2.8785433037820904E-154	positive regulation of lipid localization
GO:0043086	16515	749	5	2	6503	3	3	false	0.03670558316973696	0.27936114227538644	0.0	negative regulation of catalytic activity
GO:0010883	16515	46	5	1	3592	3	3	false	0.037939237669383646	0.27936114227538644	2.092994557460541E-106	regulation of lipid storage
GO:0019915	16515	64	5	2	540	3	2	false	0.038365599703906	0.27936114227538644	8.301537562719072E-85	lipid storage
GO:0044092	16515	1033	5	2	11969	4	2	false	0.03968932307441741	0.27936114227538644	0.0	negative regulation of molecular function
GO:0044248	16515	2055	5	3	8923	4	2	false	0.04038544808753587	0.27936114227538644	0.0	cellular catabolic process
GO:0019216	16515	359	5	2	5255	5	2	false	0.04053820992008762	0.27936114227538644	0.0	regulation of lipid metabolic process
GO:0044853	16515	107	5	1	2506	1	2	false	0.04269752593780827	0.2865164358294273	2.4815403101400596E-191	plasma membrane raft
GO:0010896	16515	12	5	1	816	3	4	false	0.04352463253582982	0.2865164358294273	5.961396448237511E-27	regulation of triglyceride catabolic process
GO:2000378	16515	51	5	1	2263	2	3	false	0.04457475874723445	0.2865164358294273	2.2297693559644172E-105	negative regulation of reactive oxygen species metabolic process
GO:0060192	16515	14	5	1	613	2	3	false	0.0451918668500674	0.2865164358294273	9.569987795930882E-29	negative regulation of lipase activity
GO:0051646	16515	39	5	1	807	1	1	false	0.04832713754647383	0.3003863255339648	2.222237410844769E-67	mitochondrion localization
GO:0098589	16515	324	5	1	6329	1	2	false	0.051192921472509034	0.30657571751643714	0.0	membrane region
GO:0120162	16515	92	5	1	3527	2	4	false	0.05149578625369407	0.30657571751643714	1.792333024869367E-184	positive regulation of cold-induced thermogenesis
GO:0065008	16515	3583	5	3	9584	3	1	false	0.05222425471888834	0.30657571751643714	0.0	regulation of biological quality
GO:0062014	16515	71	5	1	3929	3	3	false	0.053251821551345745	0.30692413512321093	1.0279646647039393E-153	negative regulation of small molecule metabolic process
GO:0120161	16515	137	5	1	7411	3	4	false	0.05444643043836214	0.30820568658858566	1.192003779901721E-295	regulation of cold-induced thermogenesis
GO:0010897	16515	5	5	1	261	3	5	false	0.05659050486636669	0.31084326732971396	1.0297096845670135E-10	negative regulation of triglyceride catabolic process
GO:0030522	16515	265	5	1	4610	1	1	false	0.057483731019528264	0.31084326732971396	0.0	intracellular receptor signaling pathway
GO:0050872	16515	12	5	1	207	1	1	false	0.05797101449275356	0.31084326732971396	1.0710292832623477E-19	white fat cell differentiation
GO:0044282	16515	365	5	2	3416	4	2	false	0.05903167664281258	0.31084326732971396	0.0	small molecule catabolic process
GO:0010565	16515	147	5	1	4841	2	3	false	0.05981526595303645	0.31084326732971396	3.3454489046198937E-285	regulation of cellular ketone metabolic process
GO:0045444	16515	207	5	1	3328	1	1	false	0.06219951923077069	0.31261526639342313	0.0	fat cell differentiation
GO:0046395	16515	231	5	2	923	2	2	false	0.06243199225391896	0.31261526639342313	9.663457787880477E-225	carboxylic acid catabolic process
GO:0015908	16515	77	5	2	305	2	2	false	0.06311475409835672	0.31261526639342313	2.7361685129184774E-74	fatty acid transport
GO:0071241	16515	198	5	1	3051	1	2	false	0.06489675516232642	0.31394423813855393	1.642565E-317	cellular response to inorganic substance
GO:0016298	16515	257	5	2	1001	2	1	false	0.06572627372628893	0.31394423813855393	8.0973781445738E-247	lipase activity
GO:2000377	16515	162	5	1	4801	2	2	false	0.06635414496934736	0.31394423813855393	8.07594872023341E-307	regulation of reactive oxygen species metabolic process
GO:0048871	16515	444	5	1	6507	1	2	false	0.06823420931329045	0.31809182871048636	0.0	multicellular organismal homeostasis
GO:0010226	16515	23	5	1	330	1	1	false	0.06969696969696891	0.3202020202020166	6.721544189355495E-36	response to lithium ion
GO:1990845	16515	147	5	1	9406	5	1	false	0.07575264668724833	0.3366354821438583	0.0	adaptive thermogenesis
GO:0071285	16515	14	5	1	180	1	2	false	0.07777777777777434	0.3366354821438583	3.907127136475245E-21	cellular response to lithium ion
GO:0046486	16515	395	5	3	922	3	1	false	0.07829021563254235	0.3366354821438583	1.3937572883699088E-272	glycerolipid metabolic process
GO:0035357	16515	21	5	1	265	1	1	false	0.07924528301886129	0.3366354821438583	1.4913267063725124E-31	peroxisome proliferator activated receptor signaling pathway
GO:0072593	16515	242	5	1	8863	3	1	false	0.07970606465788697	0.3366354821438583	0.0	reactive oxygen species metabolic process
GO:0034440	16515	97	5	1	1205	1	2	false	0.0804979253112001	0.3366354821438583	7.114577299234279E-146	lipid oxidation
GO:0062013	16515	118	5	1	4267	3	3	false	0.080707560387802	0.3366354821438583	1.0600324648542682E-233	positive regulation of small molecule metabolic process
GO:0005504	16515	30	5	1	682	2	2	false	0.08610332398882095	0.35170118343194356	4.911537742966105E-53	fatty acid binding
GO:0046322	16515	9	5	1	104	1	3	false	0.0865384615384593	0.35170118343194356	3.6397091941602947E-13	negative regulation of fatty acid oxidation
GO:0016788	16515	1001	5	2	3358	2	1	false	0.08879776694434162	0.3562542004722279	0.0	hydrolase activity, acting on ester bonds
GO:0042758	16515	8	5	1	174	2	2	false	0.09009368148295485	0.3562542004722279	5.6498801573225676E-14	long-chain fatty acid catabolic process
GO:0006811	16515	1419	5	2	4702	2	1	false	0.09103025311750933	0.3562542004722279	0.0	ion transport
GO:0046890	16515	164	5	1	3371	2	3	false	0.09494739121499282	0.3626917276117134	5.186853847949471E-284	regulation of lipid biosynthetic process
GO:0045833	16515	67	5	1	3393	5	3	false	0.09496344918540131	0.3626917276117134	1.984720675303163E-142	negative regulation of lipid metabolic process
GO:0006082	16515	1019	5	2	9265	5	3	false	0.09643972355303426	0.36394514721799837	0.0	organic acid metabolic process
GO:0042180	16515	204	5	1	9265	5	3	false	0.10537098997179989	0.3929718096595361	0.0	cellular ketone metabolic process
GO:0033036	16515	2808	5	3	5875	3	1	false	0.1091252794366004	0.4022408555977015	0.0	macromolecule localization
GO:0001816	16515	686	5	1	6028	1	1	false	0.11380225613827476	0.4101209704003427	0.0	cytokine production
GO:0031349	16515	314	5	1	2758	1	3	false	0.11385061638873867	0.4101209704003427	0.0	positive regulation of defense response
GO:0006820	16515	484	5	2	1419	2	1	false	0.11618066716966405	0.41381203924475846	0.0	anion transport
GO:0005319	16515	77	5	1	1260	2	2	false	0.11853322742925748	0.4156335171817804	2.9037964107714444E-125	lipid transporter activity
GO:1905952	16515	110	5	1	2596	3	2	false	0.1218532733258652	0.4156335171817804	4.413002076678623E-197	regulation of lipid localization
GO:0032103	16515	431	5	1	3505	1	3	false	0.12296718972908963	0.4156335171817804	0.0	positive regulation of response to external stimulus
GO:0050996	16515	23	5	1	705	4	4	false	0.12450038331892122	0.4156335171817804	1.1526113957225183E-43	positive regulation of lipid catabolic process
GO:0050729	16515	109	5	1	872	1	4	false	0.12499999999996378	0.4156335171817804	5.063852431123873E-142	positive regulation of inflammatory response
GO:0055088	16515	131	5	1	1045	1	1	false	0.12535885167465968	0.4156335171817804	1.3175311171530984E-170	lipid homeostasis
GO:0031324	16515	2129	5	2	9593	3	4	false	0.12587008722224263	0.4156335171817804	0.0	negative regulation of cellular metabolic process
GO:0046321	16515	14	5	1	109	1	3	false	0.12844036697247782	0.4197484157760357	6.2371014689665646E-18	positive regulation of fatty acid oxidation
GO:0016825	16515	231	5	1	3358	2	1	false	0.13286878173860966	0.4297898348075435	0.0	hydrolase activity, acting on acid phosphorus-nitrogen bonds
GO:0045017	16515	227	5	1	4759	3	3	false	0.13640748114691517	0.43677951033911216	0.0	glycerolipid biosynthetic process
GO:0050995	16515	21	5	1	557	4	4	false	0.14285498606994687	0.44872423058859456	1.6261812079152104E-38	negative regulation of lipid catabolic process
GO:0008152	16515	9406	5	5	13878	5	1	false	0.1429689188941579	0.44872423058859456	0.0	metabolic process
GO:0009062	16515	96	5	2	396	3	3	false	0.14709324174078467	0.45714272188067395	1.1952698974670098E-94	fatty acid catabolic process
GO:0051427	16515	178	5	1	1183	1	1	false	0.15046491969564438	0.4630813547914492	7.939605335590596E-217	hormone receptor binding
GO:0045834	16515	119	5	1	3664	5	3	false	0.15225731548796612	0.4640920097085121	2.998002681748557E-227	positive regulation of lipid metabolic process
GO:0033673	16515	244	5	1	1562	1	4	false	0.15620998719597873	0.4716053899154787	3.9620034999220625E-293	negative regulation of kinase activity
GO:0051348	16515	268	5	1	3222	2	3	false	0.15946137149668693	0.4768797619287713	0.0	negative regulation of transferase activity
GO:0050994	16515	50	5	1	1379	5	3	false	0.16883963503043456	0.491987864716937	7.858812527943365E-93	regulation of lipid catabolic process
GO:0005324	16515	11	5	1	123	2	2	false	0.17153138744502064	0.491987864716937	6.488886902282367E-16	long-chain fatty acid transporter activity
GO:0006469	16515	225	5	1	1310	1	4	false	0.17175572519079305	0.491987864716937	3.902673230896011E-260	negative regulation of protein kinase activity
GO:0031406	16515	249	5	1	1448	1	2	false	0.17196132596671887	0.491987864716937	8.343069137015109E-288	carboxylic acid binding
GO:0031330	16515	223	5	1	3652	3	4	false	0.17227335326050477	0.491987864716937	0.0	negative regulation of cellular catabolic process
GO:0006631	16515	321	5	2	1129	3	2	false	0.19631517012278968	0.5556420440082529	7.325902166768504E-292	fatty acid metabolic process
GO:0046320	16515	28	5	1	140	1	2	false	0.19999999999999377	0.5561403508771919	4.471873192871694E-30	regulation of fatty acid oxidation
GO:0010890	16515	6	5	1	30	1	3	false	0.19999999999999962	0.5561403508771919	1.684139615174105E-6	positive regulation of sequestering of triglyceride
GO:0006468	16515	1849	5	2	4070	2	2	false	0.20632733987316032	0.5687457977373201	0.0	protein phosphorylation
GO:0050873	16515	44	5	1	207	1	1	false	0.21256038647342912	0.5805307957169387	4.5965330155333715E-46	brown fat cell differentiation
GO:0031328	16515	1186	5	1	5530	1	4	false	0.21446654611146163	0.5805307957169387	0.0	positive regulation of cellular biosynthetic process
GO:0062012	16515	382	5	1	6267	4	2	false	0.22246474456309562	0.5805307957169387	0.0	regulation of small molecule metabolic process
GO:0033293	16515	56	5	1	249	1	1	false	0.22489959839358484	0.5805307957169387	3.7670734683867574E-57	monocarboxylic acid binding
GO:0060191	16515	155	5	1	1296	2	2	false	0.22497497497511865	0.5805307957169387	2.4836185696637097E-205	regulation of lipase activity
GO:0046340	16515	4	5	1	50	3	2	false	0.22551020408163167	0.5805307957169387	4.342162396873629E-6	diacylglycerol catabolic process
GO:0004806	16515	36	5	1	299	2	2	false	0.22666157886468635	0.5805307957169387	2.5117238522278007E-47	triglyceride lipase activity
GO:0010889	16515	11	5	1	48	1	2	false	0.22916666666666513	0.5805307957169387	4.4257186646427175E-11	regulation of sequestering of triglyceride
GO:0050790	16515	2225	5	2	7147	3	2	false	0.23037937061928954	0.5805307957169387	0.0	regulation of catalytic activity
GO:1901615	16515	460	5	1	8995	5	1	false	0.2308947814957672	0.5805307957169387	0.0	organic hydroxy compound metabolic process
GO:0043177	16515	259	5	1	1120	1	1	false	0.2312499999998759	0.5805307957169387	3.2132812755151765E-262	organic acid binding
GO:0031331	16515	344	5	1	4074	3	4	false	0.23257858377303223	0.5805307957169387	0.0	positive regulation of cellular catabolic process
GO:0009968	16515	1148	5	1	4789	1	5	false	0.23971601587033317	0.5905324315217053	0.0	negative regulation of signal transduction
GO:0008202	16515	290	5	1	5424	5	2	false	0.2403113049410094	0.5905324315217053	0.0	steroid metabolic process
GO:0010035	16515	502	5	1	3829	2	1	false	0.24505076339439533	0.5924939998727891	0.0	response to inorganic substance
GO:0048523	16515	4164	5	2	12864	3	3	false	0.24648355684130885	0.5924939998727891	0.0	negative regulation of cellular process
GO:0044281	16515	1811	5	2	9406	5	1	false	0.24748565553966254	0.5924939998727891	0.0	small molecule metabolic process
GO:0098805	16515	1574	5	1	6329	1	1	false	0.24869647653637014	0.5924939998727891	0.0	whole membrane
GO:0052689	16515	135	5	1	1001	2	1	false	0.2516583416584001	0.5924939998727891	3.048696003466405E-171	carboxylic ester hydrolase activity
GO:0009895	16515	278	5	1	3950	4	3	false	0.25325498294959414	0.5924939998727891	0.0	negative regulation of catabolic process
GO:0031400	16515	549	5	1	4015	2	3	false	0.2548068063146035	0.5924939998727891	0.0	negative regulation of protein modification process
GO:0071356	16515	264	5	1	1031	1	2	false	0.2560620756548016	0.5924939998727891	6.5706200166110385E-254	cellular response to tumor necrosis factor
GO:0050727	16515	291	5	1	1122	1	3	false	0.25935828877003336	0.5925740651761058	4.521695065141963E-278	regulation of inflammatory response
GO:0034612	16515	284	5	1	1093	1	1	false	0.25983531564504325	0.5925740651761058	4.1829039132884884E-271	response to tumor necrosis factor
GO:0006793	16515	3009	5	2	8863	3	1	false	0.2674964151954986	0.6016995076197581	0.0	phosphorus metabolic process
GO:0015718	16515	124	5	2	239	2	1	false	0.2681340318553647	0.6016995076197581	2.5992506567492314E-71	monocarboxylic acid transport
GO:0043412	16515	3949	5	2	7606	2	1	false	0.2695310097224153	0.6016995076197581	0.0	macromolecule modification
GO:0046463	16515	30	5	1	289	3	3	false	0.2810803302669665	0.6143252240912817	1.8787644694816292E-41	acylglycerol biosynthetic process
GO:0071702	16515	2495	5	2	4702	2	1	false	0.2815101920903667	0.6143252240912817	0.0	organic substance transport
GO:0060193	16515	134	5	1	877	2	3	false	0.28238911190588595	0.6143252240912817	3.9174430550675417E-162	positive regulation of lipase activity
GO:0051346	16515	376	5	1	3584	3	3	false	0.2829384312849436	0.6143252240912817	0.0	negative regulation of hydrolase activity
GO:0016125	16515	152	5	1	526	1	2	false	0.28897338403047956	0.6206984011035594	1.18011379183299E-136	sterol metabolic process
GO:0031347	16515	579	5	1	1998	1	2	false	0.28978978978967446	0.6206984011035594	0.0	regulation of defense response
GO:0051640	16515	807	5	1	2730	1	1	false	0.295604395603829	0.6289033114524416	0.0	organelle localization
GO:0051248	16515	992	5	1	6003	2	4	false	0.30321660229407227	0.638795892207145	0.0	negative regulation of protein metabolic process
GO:0019899	16515	2163	5	2	5904	3	1	false	0.30428447862233093	0.638795892207145	0.0	enzyme binding
GO:0006066	16515	320	5	1	1883	2	2	false	0.3110779766161035	0.6487613064954264	0.0	alcohol metabolic process
GO:0045936	16515	514	5	1	2991	2	3	false	0.31421332000386204	0.6502672845566868	0.0	negative regulation of phosphate metabolic process
GO:0010563	16515	514	5	1	4325	3	3	false	0.31590271868053554	0.6502672845566868	0.0	negative regulation of phosphorus metabolic process
GO:0005215	16515	1093	5	1	11969	4	1	false	0.3182526724142993	0.6508780461634379	0.0	transporter activity
GO:0009896	16515	406	5	1	4401	4	3	false	0.3211068058267473	0.6515845334542352	0.0	positive regulation of catabolic process
GO:0048583	16515	3777	5	2	9953	3	2	false	0.3227090591555676	0.6515845334542352	0.0	regulation of response to stimulus
GO:0023057	16515	1267	5	1	7020	2	3	false	0.32841514018124085	0.6589088571990718	0.0	negative regulation of signaling
GO:0032101	16515	863	5	1	4678	2	2	false	0.33496018968928787	0.6611187275279793	0.0	regulation of response to external stimulus
GO:0019217	16515	80	5	1	629	3	3	false	0.3355498569555133	0.6611187275279793	1.7487053013790567E-103	regulation of fatty acid metabolic process
GO:0042326	16515	423	5	1	2287	2	3	false	0.3357732338549043	0.6611187275279793	0.0	negative regulation of phosphorylation
GO:0010648	16515	1264	5	1	6700	2	3	false	0.34174492517151556	0.6644944824469284	0.0	negative regulation of cell communication
GO:0001933	16515	387	5	1	2003	2	4	false	0.34916805610787655	0.6644944824469284	0.0	negative regulation of protein phosphorylation
GO:0031329	16515	772	5	1	5738	3	3	false	0.35180868988915626	0.6644944824469284	0.0	regulation of cellular catabolic process
GO:0009892	16515	2467	5	2	10162	5	3	false	0.35193061270018167	0.6644944824469284	0.0	negative regulation of metabolic process
GO:0005488	16515	9221	5	4	11969	4	1	false	0.35222138851057294	0.6644944824469284	0.0	binding
GO:0005575	16515	11845	5	5	14589	5	1	false	0.35275950648268445	0.6644944824469284	0.0	cellular_component
GO:0051240	16515	1553	5	1	7916	2	3	false	0.3539012760959265	0.6644944824469284	0.0	positive regulation of multicellular organismal process
GO:0001659	16515	158	5	1	444	1	1	false	0.3558558558557687	0.6644944824469284	7.475677898822318E-125	temperature homeostasis
GO:0051179	16515	5875	5	3	13878	5	1	false	0.3584649201187588	0.6644944824469284	0.0	localization
GO:0051345	16515	761	5	1	3821	2	3	false	0.35870108836288306	0.6644944824469284	0.0	positive regulation of hydrolase activity
GO:0003824	16515	6357	5	3	11969	4	1	false	0.3605459021478602	0.6644944824469284	0.0	catalytic activity
GO:0032787	16515	558	5	2	923	2	1	false	0.3652218668259872	0.6680076628352464	3.5374141163475025E-268	monocarboxylic acid metabolic process
GO:0036041	16515	11	5	1	30	1	1	false	0.3666666666666652	0.6680076628352464	1.830586538232703E-8	long-chain fatty acid binding
GO:0019222	16515	5105	5	3	11880	5	2	false	0.36991788835796696	0.6700798320541458	0.0	regulation of metabolic process
GO:0065009	16515	3314	5	2	13061	5	2	false	0.3750615284020191	0.6755369574059095	0.0	regulation of molecular function
GO:0098590	16515	2390	5	1	6329	1	2	false	0.37762679728146903	0.6763146595379982	0.0	plasma membrane region
GO:0009891	16515	1233	5	1	5739	2	3	false	0.3835622678178662	0.6830856117879976	0.0	positive regulation of biosynthetic process
GO:0006952	16515	1379	5	1	3575	1	1	false	0.3857342657333946	0.6831159901535535	0.0	defense response
GO:0030730	16515	14	5	1	64	2	1	false	0.39236111111110633	0.6888766114180503	2.0896152409443267E-14	sequestering of triglyceride
GO:0010884	16515	22	5	1	100	2	3	false	0.39333333333333476	0.6888766114180503	1.3638719008708662E-22	positive regulation of lipid storage
GO:0036094	16515	1120	5	1	9221	4	1	false	0.4043332471721288	0.7042507656789276	0.0	small molecule binding
GO:0071345	16515	1013	5	1	2479	1	2	false	0.4086325131104273	0.7054445679520754	0.0	cellular response to cytokine stimulus
GO:0009893	16515	2828	5	2	10458	5	3	false	0.4101964863602969	0.7054445679520754	0.0	positive regulation of metabolic process
GO:0042493	16515	892	5	1	3829	2	1	false	0.411694779404208	0.7054445679520754	0.0	response to drug
GO:0080134	16515	1277	5	1	5300	2	2	false	0.4238675862633964	0.7203952634604597	0.0	regulation of response to stress
GO:0051338	16515	966	5	1	3980	2	2	false	0.4265634531030445	0.7203952634604597	0.0	regulation of transferase activity
GO:0043229	16515	9004	5	5	10673	5	2	false	0.427237569497055	0.7203952634604597	0.0	intracellular organelle
GO:0032269	16515	939	5	1	5476	3	4	false	0.43132156378420133	0.7206878257020348	0.0	negative regulation of cellular protein metabolic process
GO:0048585	16515	1457	5	1	8481	3	3	false	0.43195800278670854	0.7206878257020348	0.0	negative regulation of response to stimulus
GO:0009607	16515	1277	5	1	7281	3	1	false	0.43932539175686763	0.723110239899645	0.0	response to biotic stimulus
GO:0009617	16515	553	5	1	1254	1	1	false	0.4409888357257984	0.723110239899645	0.0	response to bacterium
GO:0043226	16515	9283	5	5	10934	5	1	false	0.44103772698193267	0.723110239899645	0.0	organelle
GO:0043549	16515	879	5	1	1984	1	3	false	0.44304435483874477	0.723110239899645	0.0	regulation of kinase activity
GO:0044267	16515	4687	5	2	7022	2	2	false	0.4454894664174202	0.723110239899645	0.0	cellular protein metabolic process
GO:0055114	16515	1051	5	1	9406	5	1	false	0.4470965521146069	0.723110239899645	0.0	oxidation-reduction process
GO:0046942	16515	239	5	2	355	2	2	false	0.45262990371622525	0.7279429538316667	8.490336791523714E-97	carboxylic acid transport
GO:0006954	16515	627	5	1	1379	1	1	false	0.4546773023932808	0.7279429538316667	0.0	inflammatory response
GO:0045859	16515	785	5	1	1710	1	3	false	0.4590643274851701	0.7310317442366474	0.0	regulation of protein kinase activity
GO:0046339	16515	19	5	1	103	3	1	false	0.46121876607990375	0.7310317442366474	4.071141229124716E-21	diacylglycerol metabolic process
GO:1902652	16515	150	5	1	320	1	1	false	0.46874999999996253	0.7392723880596423	1.9594696070107363E-95	secondary alcohol metabolic process
GO:0008610	16515	616	5	1	5059	5	2	false	0.4776770932001717	0.7474367532778277	0.0	lipid biosynthetic process
GO:0036211	16515	3764	5	2	5415	2	2	false	0.483133465065599	0.7474367532778277	0.0	protein modification process
GO:0005102	16515	1183	5	1	5904	3	1	false	0.48878023164255985	0.7474367532778277	0.0	signaling receptor binding
GO:0043168	16515	1438	5	1	2941	1	1	false	0.4889493369593451	0.7474367532778277	0.0	anion binding
GO:0014070	16515	845	5	1	2958	2	1	false	0.4897959323663458	0.7474367532778277	0.0	response to organic cyclic compound
GO:0071248	16515	173	5	1	353	1	2	false	0.4900849858356408	0.7474367532778277	1.3763388803603684E-105	cellular response to metal ion
GO:0019395	16515	92	5	1	322	2	2	false	0.49043168669333803	0.7474367532778277	4.412146079928795E-83	fatty acid oxidation
GO:0044093	16515	1894	5	1	11969	4	2	false	0.49799526286951945	0.7553325278930031	0.0	positive regulation of molecular function
GO:0043085	16515	1381	5	1	6623	3	3	false	0.5042360493696731	0.7586440293218139	0.0	positive regulation of catalytic activity
GO:0001676	16515	95	5	1	321	2	1	false	0.5049649532709866	0.7586440293218139	4.3282878892319795E-84	long-chain fatty acid metabolic process
GO:0043207	16515	1256	5	1	2462	1	2	false	0.5101543460606558	0.7628251306661693	0.0	response to external biotic stimulus
GO:0044419	16515	1871	5	1	13878	5	1	false	0.5152817602807495	0.7668747324366084	0.0	interspecies interaction between organisms
GO:0080090	16515	4581	5	3	8908	5	2	false	0.5267230985697235	0.778317464770062	0.0	regulation of primary metabolic process
GO:0004672	16515	1176	5	1	3759	2	4	false	0.5278809303645532	0.778317464770062	0.0	protein kinase activity
GO:0042221	16515	3829	5	2	7281	3	1	false	0.5388045674707822	0.7820164375008055	0.0	response to chemical
GO:0016787	16515	3358	5	2	6357	3	1	false	0.5423165019371524	0.7820164375008055	0.0	hydrolase activity
GO:0005515	16515	5904	5	3	9221	4	1	false	0.5457431995900702	0.7820164375008055	0.0	protein binding
GO:0050896	16515	7281	5	3	13878	5	1	false	0.5461380800364695	0.7820164375008055	0.0	response to stimulus
GO:0032879	16515	2429	5	1	10462	3	2	false	0.5473615005749972	0.7820164375008055	0.0	regulation of localization
GO:0048519	16515	4686	5	2	13878	5	2	false	0.5476314243235854	0.7820164375008055	0.0	negative regulation of biological process
GO:0016310	16515	2217	5	2	2991	2	1	false	0.5493483795857319	0.7820164375008055	0.0	phosphorylation
GO:0051172	16515	1965	5	1	8407	3	3	false	0.5501251279579799	0.7820164375008055	0.0	negative regulation of nitrogen compound metabolic process
GO:0005622	16515	10525	5	5	11845	5	1	false	0.5538462269814692	0.78379131229074	0.0	intracellular
GO:0031323	16515	4758	5	2	11275	4	3	false	0.562446606529221	0.7889181303278048	0.0	regulation of cellular metabolic process
GO:0009894	16515	925	5	1	6072	5	2	false	0.562494600745286	0.7889181303278048	0.0	regulation of catabolic process
GO:0015909	16515	58	5	2	77	2	1	false	0.5649350649350526	0.7889181303278048	1.9694736154628425E-18	long-chain fatty acid transport
GO:0048584	16515	2094	5	1	8465	3	3	false	0.5737235618359136	0.7951932787072293	0.0	positive regulation of response to stimulus
GO:0016772	16515	1632	5	1	2841	1	1	false	0.5744456177411846	0.7951932787072293	0.0	transferase activity, transferring phosphorus-containing groups
GO:0006641	16515	86	5	3	103	3	1	false	0.5786792271459773	0.7975709348055426	8.701766779210716E-20	triglyceride metabolic process
GO:0019900	16515	786	5	1	2163	2	1	false	0.5948273096910377	0.8153864236031968	0.0	kinase binding
GO:0010033	16515	2958	5	2	3829	2	1	false	0.5967496854130652	0.8153864236031968	0.0	response to organic substance
GO:0034097	16515	1093	5	1	2958	2	1	false	0.6025566361019296	0.8188298863705555	0.0	response to cytokine
GO:0031325	16515	2641	5	1	9799	3	4	false	0.6102548295311656	0.8188298863705555	0.0	positive regulation of cellular metabolic process
GO:0048869	16515	3513	5	1	13027	3	2	false	0.6104894129143742	0.8188298863705555	0.0	cellular developmental process
GO:0055092	16515	80	5	1	131	1	1	false	0.610687022900745	0.8188298863705555	1.3104133813724972E-37	sterol homeostasis
GO:0048878	16515	1045	5	1	1707	1	1	false	0.6121851200940747	0.8188298863705555	0.0	chemical homeostasis
GO:0051716	16515	5952	5	2	13037	4	2	false	0.6196855841106889	0.8225285369930533	0.0	cellular response to stimulus
GO:0051239	16515	2782	5	1	10089	3	2	false	0.6201398118023336	0.8225285369930533	0.0	regulation of multicellular organismal process
GO:0048518	16515	5275	5	2	13878	5	2	false	0.627847773894388	0.8231373409413482	0.0	positive regulation of biological process
GO:0010646	16515	3269	5	1	8383	2	2	false	0.6278745320764318	0.8231373409413482	0.0	regulation of cell communication
GO:0031399	16515	1687	5	1	4320	2	2	false	0.6285761450241856	0.8231373409413482	0.0	regulation of protein modification process
GO:0051174	16515	1639	5	1	5798	3	2	false	0.6309854064629262	0.8231373409413482	0.0	regulation of phosphorus metabolic process
GO:0051336	16515	1199	5	1	4153	3	2	false	0.6402355207649314	0.8301496939533569	0.0	regulation of hydrolase activity
GO:0006464	16515	3764	5	2	4687	2	2	false	0.644891414680917	0.8301496939533569	0.0	cellular protein modification process
GO:0030258	16515	269	5	1	922	3	1	false	0.6452165219051802	0.8301496939533569	6.294618240327923E-241	lipid modification
GO:0010605	16515	2252	5	1	7683	3	3	false	0.6468358814084516	0.8301496939533569	0.0	negative regulation of macromolecule metabolic process
GO:0010038	16515	330	5	1	502	1	1	false	0.6573705179281637	0.8402679604162415	1.964419696631626E-139	response to metal ion
GO:0051707	16515	1254	5	1	1873	1	2	false	0.6695141484244481	0.8497843321850534	0.0	response to other organism
GO:0110165	16515	10934	5	5	11845	5	1	false	0.6701769181270137	0.8497843321850534	0.0	cellular anatomical entity
GO:0044238	16515	8708	5	5	9406	5	1	false	0.6800333437127034	0.8588468922586733	0.0	primary metabolic process
GO:0031326	16515	2783	5	1	6367	2	3	false	0.6831794635377593	0.8593963886566258	0.0	regulation of cellular biosynthetic process
GO:0019432	16515	28	5	1	88	3	2	false	0.6881606765327647	0.8622408476714878	1.3677678706013113E-23	triglyceride biosynthetic process
GO:0009605	16515	2447	5	1	7281	3	1	false	0.7074121840707224	0.8828726864189724	0.0	response to external stimulus
GO:0048522	16515	4621	5	1	12886	3	3	false	0.7361739634427935	0.9087226868893117	0.0	positive regulation of cellular process
GO:0007165	16515	4610	5	1	12851	3	5	false	0.736323000312838	0.9087226868893117	0.0	signal transduction
GO:0005901	16515	79	5	1	107	1	1	false	0.7383177570093723	0.9087226868893117	2.2238416076159037E-26	caveola
GO:0006996	16515	4814	5	1	6509	1	1	false	0.7395913350707962	0.9087226868893117	0.0	organelle organization
GO:0023051	16515	3308	5	1	9004	3	2	false	0.7468841002013573	0.9141399990881477	0.0	regulation of signaling
GO:0050789	16515	8917	5	3	13878	5	2	false	0.753148274866019	0.9168002165605322	0.0	regulation of biological process
GO:0032268	16515	2427	5	1	6488	3	3	false	0.754841818682331	0.9168002165605322	0.0	regulation of cellular protein metabolic process
GO:0003674	16515	11969	5	4	14589	5	1	false	0.7784873168423172	0.9354156760497105	0.0	molecular_function
GO:0008150	16515	13878	5	5	14589	5	1	false	0.7789176411999996	0.9354156760497105	0.0	biological_process
GO:0016773	16515	1274	5	1	1632	1	1	false	0.78063725490163	0.9354156760497105	0.0	phosphotransferase activity, alcohol group as acceptor
GO:0007154	16515	5113	5	1	12841	3	1	false	0.7820596415246779	0.9354156760497105	0.0	cell communication
GO:0043167	16515	2941	5	1	9221	4	1	false	0.7849229332152146	0.9354156760497105	0.0	ion binding
GO:0009966	16515	2880	5	1	5336	2	4	false	0.7881982157970973	0.9358008779313851	0.0	regulation of signal transduction
GO:0019220	16515	1639	5	1	2991	2	2	false	0.7957582893587414	0.9412514094280635	0.0	regulation of phosphate metabolic process
GO:0071704	16515	8995	5	5	9406	5	1	false	0.7997603377632302	0.9424685021224682	0.0	organic substance metabolic process
GO:0044260	16515	6589	5	2	9167	3	2	false	0.8072478355527294	0.944737826341253	0.0	cellular macromolecule metabolic process
GO:0044237	16515	8863	5	3	13059	5	2	false	0.8076465329289577	0.944737826341253	0.0	cellular metabolic process
GO:0106106	16515	137	5	1	168	1	2	false	0.8154761904761828	0.9490504211875529	1.6317869901737185E-34	cold-induced thermogenesis
GO:0009889	16515	2875	5	1	6647	3	2	false	0.817321025186757	0.9490504211875529	0.0	regulation of biosynthetic process
GO:0001932	16515	1331	5	1	2298	2	3	false	0.8230328808940011	0.9501775068162915	0.0	regulation of protein phosphorylation
GO:0065007	16515	9584	5	3	13878	5	1	false	0.8242864806765936	0.9501775068162915	0.0	biological regulation
GO:0016740	16515	2841	5	1	6357	3	1	false	0.8308685788616101	0.9517457666560261	0.0	transferase activity
GO:0016301	16515	1426	5	1	2396	2	2	false	0.8362040422285151	0.9517457666560261	0.0	kinase activity
GO:0070887	16515	2939	5	1	6418	3	2	false	0.8407818440019531	0.9517457666560261	0.0	cellular response to chemical stimulus
GO:0019752	16515	923	5	2	1006	2	1	false	0.8417218084523409	0.9517457666560261	7.788489199683524E-124	carboxylic acid metabolic process
GO:0006635	16515	68	5	1	113	2	2	false	0.8435524652339071	0.9517457666560261	1.3296357277504452E-32	fatty acid beta-oxidation
GO:0051246	16515	2575	5	1	6895	4	4	false	0.8459816237012919	0.9517457666560261	0.0	regulation of protein metabolic process
GO:0051641	16515	2730	5	1	5875	3	1	false	0.846663426488957	0.9517457666560261	0.0	cellular localization
GO:0042592	16515	1707	5	1	3583	3	1	false	0.8565742987494411	0.9522726779548544	0.0	homeostatic process
GO:0050794	16515	8239	5	2	12995	4	2	false	0.8577697532334815	0.9522726779548544	0.0	regulation of cellular process
GO:0140096	16515	3053	5	1	6357	3	1	false	0.8596624060430681	0.9522726779548544	0.0	catalytic activity, acting on a protein
GO:0042325	16515	1477	5	1	2359	2	2	false	0.8603076086720399	0.9522726779548544	0.0	regulation of phosphorylation
GO:0008203	16515	140	5	1	162	1	2	false	0.8641975308641806	0.9522726779548544	1.2304938568846953E-27	cholesterol metabolic process
GO:0005886	16515	5537	5	1	6400	1	2	false	0.8651562500031486	0.9522726779548544	0.0	plasma membrane
GO:0006950	16515	3575	5	1	7281	3	1	false	0.8681832876788258	0.9522979314677777	0.0	response to stress
GO:0016043	16515	6509	5	1	12854	3	2	false	0.8797525176564943	0.9616605106796852	0.0	cellular component organization
GO:0044249	16515	4600	5	1	8896	3	2	false	0.8874224924639371	0.9667111000380345	0.0	cellular biosynthetic process
GO:0019901	16515	700	5	1	786	1	1	false	0.8905852417304252	0.9668339781799479	2.985224654691716E-117	protein kinase binding
GO:0023052	16515	5095	5	1	13878	5	1	false	0.8985158045493696	0.9721143687445398	0.0	signaling
GO:0019538	16515	5250	5	2	8935	5	3	false	0.9031326986087499	0.9737859369352848	0.0	protein metabolic process
GO:0032502	16515	5265	5	1	13878	5	1	false	0.907966386849504	0.9752382940111357	0.0	developmental process
GO:0051234	16515	4792	5	2	5875	3	1	false	0.9106326026097671	0.9752382940111357	0.0	establishment of localization
GO:0071310	16515	2428	5	1	3396	2	2	false	0.9188115273805226	0.9806843575071572	0.0	cellular response to organic substance
GO:0032501	16515	6028	5	1	13878	5	1	false	0.9421273336330555	0.9992506802979985	0.0	multicellular organismal process
GO:0051171	16515	4412	5	1	8635	4	2	false	0.942836402225194	0.9992506802979985	0.0	regulation of nitrogen compound metabolic process
GO:0030154	16515	3328	5	1	3513	1	1	false	0.9473384571602879	0.9992506802979985	6.4067112836E-314	cell differentiation
GO:0071840	16515	6683	5	1	13878	5	1	false	0.9625692253644518	0.9992506802979985	0.0	cellular component organization or biogenesis
GO:0006810	16515	4702	5	2	4792	2	1	false	0.9627862864732899	0.9992506802979985	1.9528703698435357E-193	transport
GO:1901564	16515	6170	5	2	9003	5	2	false	0.9633586442516535	0.9992506802979985	0.0	organonitrogen compound metabolic process
GO:0060255	16515	4602	5	1	7947	4	2	false	0.9686440255344618	0.9992506802979985	0.0	regulation of macromolecule metabolic process
GO:0009058	16515	4757	5	1	9406	5	1	false	0.9705354248123415	0.9992506802979985	0.0	biosynthetic process
GO:0098857	16515	315	5	1	324	1	1	false	0.9722222222220275	0.9992506802979985	1.0316692117906443E-17	membrane microdomain
GO:0071944	16515	5612	5	1	10934	5	1	false	0.972706452451461	0.9992506802979985	0.0	cell periphery
GO:1901576	16515	4681	5	1	9027	5	2	false	0.9741647337384528	0.9992506802979985	0.0	organic substance biosynthetic process
GO:0043436	16515	1006	5	2	1019	2	1	false	0.9746351733558865	0.9992506802979985	5.264971687837605E-30	oxoacid metabolic process
GO:1901360	16515	4777	5	1	8995	5	1	false	0.9773546024756881	0.9992506802979985	0.0	organic cyclic compound metabolic process
GO:0016020	16515	6329	5	1	10934	5	1	false	0.986765526300506	0.9992506802979985	0.0	membrane
GO:0042632	16515	79	5	1	80	1	1	false	0.9875000000000154	0.9992506802979985	0.01250000000000005	cholesterol homeostasis
GO:0006796	16515	2991	5	2	3009	2	1	false	0.9880697004732796	0.9992506802979985	1.6476590431454356E-47	phosphate-containing compound metabolic process
GO:0009987	16515	12841	5	3	13878	5	1	false	0.9962903275792508	0.9992506802979985	0.0	cellular process
GO:0045121	16515	314	5	1	315	1	1	false	0.9968253968255789	0.9992506802979985	0.0031746031746034678	membrane raft
GO:0043170	16515	7606	5	2	8995	5	1	false	0.9975164666619335	0.9992506802979985	0.0	macromolecule metabolic process
GO:0006807	16515	8339	5	2	9406	5	1	false	0.9992506802979986	0.9992506802979985	0.0	nitrogen compound metabolic process
GO:0000000	16515	14589	5	5	0	0	0	true	1.0	1.0	1.0	Gene Ontology
GO:0017171	16515	231	5	1	231	1	1	true	1.0	1.0	1.0	serine hydrolase activity
