## Supplementary File S5 for "PIGNON: A protein-protein interaction-guided functional enrichment analysis for quantitative proteomics": table-mcl2_cluster679-Parent-Child-Union-Benjamini-Hochberg.txt

ID	Pop.total	Pop.term	Study.total	Study.term	Pop.family	Study.family	nparents	is.trivial	p	p.adjusted	p.min	name
GO:0032153	16515	77	5	2	10934	3	1	false	1.4618952435110723E-4	0.05906056783784732	1.9607369470800382E-198	cell division site
GO:0030029	16515	719	5	3	12841	5	1	false	0.0016055266754978243	0.3243163884505605	0.0	actin filament-based process
GO:0140029	16515	848	5	3	12841	5	2	false	0.0025945299683103338	0.34939670239912496	0.0	exocytic process
GO:0048284	16515	909	5	3	4814	3	1	false	0.00671443466887355	0.40186209366230463	0.0	organelle fusion
GO:0001891	16515	27	5	1	10934	3	2	false	0.007390480978056364	0.40186209366230463	1.0090223391973329E-81	phagocytic cup
GO:0090543	16515	30	5	1	10934	3	2	false	0.008209390618783712	0.40186209366230463	1.8948794633579498E-89	Flemming body
GO:0007264	16515	521	5	3	2462	3	1	false	0.009433517411869305	0.40186209366230463	0.0	small GTPase mediated signal transduction
GO:0140352	16515	1405	5	3	13247	5	2	false	0.010097343451479964	0.40186209366230463	0.0	export from cell
GO:0045722	16515	14	5	1	1248	1	4	false	0.011217948717946496	0.40186209366230463	4.218774078979595E-33	positive regulation of gluconeogenesis
GO:0016459	16515	62	5	1	5029	1	2	false	0.012328494730561813	0.40186209366230463	1.4791348258926605E-144	myosin complex
GO:0040011	16515	1650	5	3	13878	5	1	false	0.013933495921638528	0.40186209366230463	0.0	locomotion
GO:0036094	16515	1120	5	3	9221	5	1	false	0.01478506709115589	0.40186209366230463	0.0	small molecule binding
GO:0009078	16515	3	5	1	163	1	1	false	0.018404907975460037	0.40186209366230463	1.4113110938930565E-6	pyruvate family amino acid metabolic process
GO:0010676	16515	54	5	1	2805	1	4	false	0.019251336898393197	0.40186209366230463	2.499915538882232E-115	positive regulation of cellular carbohydrate metabolic process
GO:0051716	16515	5952	5	5	13037	5	2	false	0.019816620960421357	0.40186209366230463	0.0	cellular response to stimulus
GO:0051301	16515	649	5	2	12841	5	1	false	0.023031765817869535	0.40186209366230463	0.0	cell division
GO:0045913	16515	75	5	1	3238	1	3	false	0.023162445954308886	0.40186209366230463	3.154504211979573E-154	positive regulation of carbohydrate metabolic process
GO:0097435	16515	629	5	2	6509	3	1	false	0.026177905488356672	0.40186209366230463	0.0	supramolecular fiber organization
GO:0007010	16515	1441	5	3	4814	3	1	false	0.026781796179683428	0.40186209366230463	0.0	cytoskeleton organization
GO:0061024	16515	1951	5	3	6509	3	1	false	0.02690054614692362	0.40186209366230463	0.0	membrane organization
GO:0010675	16515	134	5	1	4861	1	3	false	0.027566344373526744	0.40186209366230463	1.2072122718058051E-265	regulation of cellular carbohydrate metabolic process
GO:0062013	16515	118	5	1	4267	1	3	false	0.02765408952426635	0.40186209366230463	1.0600324648542682E-233	positive regulation of small molecule metabolic process
GO:0016050	16515	1460	5	3	4814	3	1	false	0.027855958411188333	0.40186209366230463	0.0	vesicle organization
GO:0001882	16515	386	5	2	3769	3	4	false	0.02925953814399457	0.40186209366230463	0.0	nucleoside binding
GO:0044262	16515	264	5	1	8902	1	2	false	0.029656257020755687	0.40186209366230463	0.0	cellular carbohydrate metabolic process
GO:0043255	16515	92	5	1	3022	1	3	false	0.030443414956993726	0.40186209366230463	3.276527440310423E-178	regulation of carbohydrate biosynthetic process
GO:0008652	16515	59	5	1	1937	1	3	false	0.030459473412475277	0.40186209366230463	3.880792315783584E-114	cellular amino acid biosynthetic process
GO:0046903	16515	1477	5	3	4702	3	1	false	0.030951958840941308	0.40186209366230463	0.0	secretion
GO:0051668	16515	79	5	1	7082	3	2	false	0.033097827732222654	0.40186209366230463	9.527088229646306E-188	localization within membrane
GO:0006520	16515	297	5	1	8872	1	3	false	0.03347610459882622	0.40186209366230463	0.0	cellular amino acid metabolic process
GO:0035556	16515	2462	5	3	11378	4	2	false	0.0339224461926585	0.40186209366230463	0.0	intracellular signal transduction
GO:0012506	16515	733	5	2	3955	2	2	false	0.034310883631934554	0.40186209366230463	0.0	vesicle membrane
GO:0009080	16515	3	5	1	85	1	2	false	0.03529411764705912	0.40186209366230463	1.0124531740407285E-5	pyruvate family amino acid catabolic process
GO:0030952	16515	18	5	1	1503	3	2	false	0.035522945155200325	0.40186209366230463	4.628727093592972E-42	establishment or maintenance of cytoskeleton polarity
GO:0006887	16515	848	5	3	2563	3	3	false	0.03613369010383976	0.40186209366230463	0.0	exocytosis
GO:0099515	16515	17	5	1	465	1	1	false	0.03655913978494402	0.40186209366230463	2.1523721738610405E-31	actin filament-based transport
GO:0043167	16515	2941	5	4	9221	5	1	false	0.03849789924858559	0.40186209366230463	0.0	ion binding
GO:0016051	16515	190	5	1	4889	1	2	false	0.03886275311934265	0.40186209366230463	0.0	carbohydrate biosynthetic process
GO:0050896	16515	7281	5	5	13878	5	1	false	0.03972254917431084	0.40186209366230463	0.0	response to stimulus
GO:0006109	16515	196	5	1	4889	1	2	false	0.04008999795469008	0.40186209366230463	0.0	regulation of carbohydrate metabolic process
GO:0008360	16515	150	5	1	3678	1	2	false	0.040783034257808146	0.40186209366230463	1.790268214057534E-271	regulation of cell shape
GO:0070279	16515	49	5	1	3407	3	4	false	0.04254120736191901	0.4066728704295646	7.054933443772838E-111	vitamin B6 binding
GO:0070671	16515	49	5	1	1093	1	1	false	0.0448307410796048	0.4066728704295646	2.3230566487157914E-86	response to interleukin-12
GO:0031256	16515	167	5	1	10934	3	3	false	0.0451281683481032	0.4066728704295646	0.0	leading edge membrane
GO:0071349	16515	48	5	1	1013	1	2	false	0.04738400789735421	0.4066728704295646	2.070112068892456E-83	cellular response to interleukin-12
GO:0042594	16515	175	5	1	3683	1	2	false	0.04751561227257287	0.4066728704295646	6.165897095037845E-305	response to starvation
GO:0021915	16515	148	5	1	3091	1	4	false	0.04788094467811973	0.4066728704295646	2.6684688097698462E-257	neural tube development
GO:0030496	16515	179	5	1	10934	3	1	false	0.04831756876390867	0.4066728704295646	0.0	midbody
GO:0051665	16515	4	5	1	79	1	1	false	0.050632911392404466	0.41746318780676334	6.655569613597296E-7	membrane raft localization
GO:0016053	16515	274	5	1	5091	1	4	false	0.05382046749150588	0.4304557326641013	0.0	organic acid biosynthetic process
GO:0043168	16515	1438	5	4	2941	4	1	false	0.05703326870730358	0.4304557326641013	0.0	anion binding
GO:0032432	16515	215	5	1	10934	3	3	false	0.05784314212603973	0.4304557326641013	0.0	actin filament bundle
GO:0007165	16515	4610	5	4	12851	5	5	false	0.05900128302161249	0.4304557326641013	0.0	signal transduction
GO:0016817	16515	1312	5	3	3358	3	1	false	0.059559883168656805	0.4304557326641013	0.0	hydrolase activity, acting on acid anhydrides
GO:0062012	16515	382	5	1	6267	1	2	false	0.060954204563612696	0.4304557326641013	0.0	regulation of small molecule metabolic process
GO:0005975	16515	557	5	1	8996	1	2	false	0.06191640729234877	0.4304557326641013	0.0	carbohydrate metabolic process
GO:0023052	16515	5095	5	4	13878	5	1	false	0.06411992581889048	0.4304557326641013	0.0	signaling
GO:0097367	16515	811	5	2	9221	5	1	false	0.06457721247908453	0.4304557326641013	0.0	carbohydrate derivative binding
GO:0032154	16515	53	5	1	2409	3	2	false	0.06458725424080511	0.4304557326641013	4.4037664125714326E-110	cleavage furrow
GO:0035722	16515	46	5	1	708	1	2	false	0.06497175141244053	0.4304557326641013	1.940771218071298E-73	interleukin-12-mediated signaling pathway
GO:0030950	16515	14	5	1	633	3	2	false	0.06499455369433213	0.4304557326641013	6.07629938470288E-29	establishment or maintenance of actin cytoskeleton polarity
GO:0006906	16515	890	5	3	2170	3	3	false	0.06885352349699138	0.44865844343200834	0.0	vesicle fusion
GO:0030036	16515	629	5	3	1519	3	2	false	0.07080480055741242	0.45388207350630827	0.0	actin cytoskeleton organization
GO:0009063	16515	102	5	1	1413	1	3	false	0.07218683651807775	0.45388207350630827	1.954108733716474E-158	cellular amino acid catabolic process
GO:0031982	16515	2029	5	2	7507	2	1	false	0.07302558113344068	0.45388207350630827	0.0	vesicle
GO:0030898	16515	22	5	1	289	1	1	false	0.07612456747405696	0.4659746251442275	1.8496623212090435E-33	actin-dependent ATPase activity
GO:0007163	16515	209	5	1	12841	5	1	false	0.07878551512989818	0.47506489720117706	0.0	establishment or maintenance of cell polarity
GO:0120034	16515	90	5	1	1121	1	4	false	0.08028545941122163	0.4769900823843167	2.004752179266774E-135	positive regulation of plasma membrane bounded cell projection assembly
GO:0016054	16515	231	5	1	2823	1	4	false	0.08182784272046756	0.47910794868215784	0.0	organic acid catabolic process
GO:0007154	16515	5113	5	4	12841	5	1	false	0.08560626877615007	0.49407046550806616	0.0	cell communication
GO:0046847	16515	52	5	1	570	1	1	false	0.09122807017545669	0.5126136243754597	4.3988898962579424E-75	filopodium assembly
GO:0030050	16515	17	5	1	184	1	3	false	0.09239130434783009	0.5126136243754597	2.4000224374256122E-24	vesicle transport along actin filament
GO:0016192	16515	2128	5	3	4702	3	1	false	0.09262572915695187	0.5126136243754597	0.0	vesicle-mediated transport
GO:0030027	16515	192	5	1	1929	1	2	false	0.09953343701398212	0.5193876344720327	1.092492192813918E-270	lamellipodium
GO:0060491	16515	157	5	1	1570	1	3	false	0.10000000000006917	0.5193876344720327	6.59264865187081E-221	regulation of cell projection assembly
GO:0050794	16515	8239	5	5	12995	5	2	false	0.10239956660291975	0.5193876344720327	0.0	regulation of cellular process
GO:0031252	16515	401	5	1	10934	3	1	false	0.10604736938738604	0.5193876344720327	0.0	cell leading edge
GO:0051017	16515	146	5	1	2669	2	2	false	0.1064313291085902	0.5193876344720327	3.781777130471261E-245	actin filament bundle assembly
GO:0044283	16515	568	5	1	5316	1	2	false	0.10684725357417772	0.5193876344720327	0.0	small molecule biosynthetic process
GO:0044282	16515	365	5	1	3416	1	2	false	0.1068501170958283	0.5193876344720327	0.0	small molecule catabolic process
GO:0051117	16515	80	5	1	2163	3	1	false	0.10695138886857905	0.5193876344720327	4.9272097109294894E-148	ATPase binding
GO:0050789	16515	8917	5	5	13878	5	2	false	0.1094675165867213	0.5193876344720327	0.0	regulation of biological process
GO:0006082	16515	1019	5	1	9265	1	3	false	0.1099838100376206	0.5193876344720327	0.0	organic acid metabolic process
GO:0031410	16515	2016	5	2	6076	2	2	false	0.11005291005271695	0.5193876344720327	0.0	cytoplasmic vesicle
GO:1901265	16515	685	5	2	3307	3	2	false	0.11085453953186956	0.5193876344720327	0.0	nucleoside phosphate binding
GO:0008144	16515	217	5	1	9221	5	1	false	0.11228007685325318	0.5193876344720327	0.0	drug binding
GO:0099518	16515	64	5	1	570	1	2	false	0.11228070175440992	0.5193876344720327	2.1081591228683625E-86	vesicle cytoskeletal trafficking
GO:0046364	16515	87	5	1	769	1	3	false	0.11313394018202694	0.5193876344720327	2.785888668025626E-117	monosaccharide biosynthetic process
GO:0005938	16515	301	5	1	7501	3	2	false	0.11563259014463877	0.5225161669606977	0.0	cell cortex
GO:0035148	16515	132	5	1	1134	1	2	false	0.11640211640213563	0.5225161669606977	1.9355065208675704E-176	tube formation
GO:0061025	16515	959	5	3	1951	3	1	false	0.11857478180277002	0.5264199104210888	0.0	membrane fusion
GO:0005085	16515	212	5	1	1760	1	2	false	0.12045454545463694	0.5285087064184574	2.4038542226050965E-280	guanyl-nucleotide exchange factor activity
GO:0030659	16515	712	5	2	2028	2	2	false	0.12314815085113841	0.5285087064184574	0.0	cytoplasmic vesicle membrane
GO:0005516	16515	193	5	1	5904	4	1	false	0.12451577719884648	0.5285087064184574	0.0	calmodulin binding
GO:0030170	16515	49	5	1	1496	4	3	false	0.1248375548379563	0.5285087064184574	3.6108078678678933E-93	pyridoxal phosphate binding
GO:0008092	16515	957	5	2	5904	4	1	false	0.12558622726775226	0.5285087064184574	0.0	cytoskeletal protein binding
GO:0097708	16515	2016	5	2	9006	3	2	false	0.12786157363084366	0.5304621848739128	0.0	intracellular vesicle
GO:0010907	16515	35	5	1	272	1	4	false	0.12867647058822637	0.5304621848739128	6.26996321106168E-45	positive regulation of glucose metabolic process
GO:0017022	16515	66	5	1	957	2	1	false	0.13324195642762315	0.5328822202607687	9.819865150665964E-104	myosin binding
GO:0005996	16515	261	5	1	1933	1	2	false	0.1350232798758715	0.5328822202607687	0.0	monosaccharide metabolic process
GO:0071944	16515	5612	5	3	10934	3	1	false	0.1351769837443055	0.5328822202607687	0.0	cell periphery
GO:0002433	16515	95	5	1	1350	2	3	false	0.1358372456964395	0.5328822202607687	1.2691724551982848E-148	immune response-regulating cell surface receptor signaling pathway involved in phagocytosis
GO:0098858	16515	269	5	1	1980	1	2	false	0.1358585858585623	0.5328822202607687	0.0	actin-based cell projection
GO:0019899	16515	2163	5	3	5904	4	1	false	0.14257003074648714	0.5538297348228923	0.0	enzyme binding
GO:0016787	16515	3358	5	3	6357	3	1	false	0.14733377968923173	0.5668842570899963	0.0	hydrolase activity
GO:0120032	16515	154	5	1	1009	1	3	false	0.15262636273534155	0.5769902849805677	1.7384476017178339E-186	regulation of plasma membrane bounded cell projection assembly
GO:0051674	16515	1451	5	2	5875	3	1	false	0.15281673389336817	0.5769902849805677	0.0	localization of cell
GO:0065007	16515	9584	5	5	13878	5	1	false	0.15702158771333935	0.5873770503350842	0.0	biological regulation
GO:0030048	16515	137	5	1	2379	3	2	false	0.1630683166161764	0.604399999201241	7.382606313090707E-227	actin filament-based movement
GO:0016331	16515	130	5	1	780	1	2	false	0.16666666666669516	0.6121212121213168	6.1558237890519775E-152	morphogenesis of embryonic epithelium
GO:0031346	16515	354	5	1	2059	1	3	false	0.1719281204467161	0.6257564023466063	0.0	positive regulation of cell projection organization
GO:1901565	16515	1167	5	1	6503	1	2	false	0.17945563586046986	0.6473221150681235	0.0	organonitrogen compound catabolic process
GO:0002252	16515	1079	5	2	2527	2	1	false	0.18222233919550682	0.65148517730075	0.0	immune effector process
GO:0051015	16515	190	5	1	1019	1	2	false	0.1864573110892257	0.6547606620201849	4.066792673797052E-212	actin filament binding
GO:0006928	16515	2076	5	2	12841	5	1	false	0.18663852834792038	0.6547606620201849	0.0	movement of cell or subcellular component
GO:0000910	16515	163	5	1	1639	2	3	false	0.18906596758952463	0.6547606620201849	8.826736767311948E-230	cytokinesis
GO:0009986	16515	740	5	1	10934	3	1	false	0.18962128083257832	0.6547606620201849	0.0	cell surface
GO:0044281	16515	1811	5	1	9406	1	1	false	0.19253667871594604	0.6582877351904972	0.0	small molecule metabolic process
GO:0016020	16515	6329	5	3	10934	3	1	false	0.19390158536551774	0.6582877351904972	0.0	membrane
GO:0032970	16515	356	5	1	8362	5	2	false	0.19554082398389908	0.6583207740791269	0.0	regulation of actin filament-based process
GO:0030667	16515	275	5	1	2591	2	4	false	0.20104490000279296	0.6657562747576282	0.0	secretory granule membrane
GO:0009653	16515	2361	5	2	5265	2	2	false	0.20104521168423425	0.6657562747576282	0.0	anatomical structure morphogenesis
GO:0000146	16515	27	5	1	129	1	1	false	0.20930232558139744	0.672850387194125	2.104544859412656E-28	microfilament motor activity
GO:0072676	16515	85	5	1	399	1	1	false	0.21303258145362897	0.672850387194125	3.6354728503021874E-89	lymphocyte migration
GO:1901566	16515	1676	5	1	7864	1	2	false	0.21312309257414314	0.672850387194125	0.0	organonitrogen compound biosynthetic process
GO:0009790	16515	929	5	1	4343	1	1	false	0.21390743725528844	0.672850387194125	0.0	embryo development
GO:1901575	16515	1956	5	1	9133	1	2	false	0.21416840030540835	0.672850387194125	0.0	organic substance catabolic process
GO:0031328	16515	1186	5	1	5530	1	4	false	0.21446654611146163	0.672850387194125	0.0	positive regulation of cellular biosynthetic process
GO:0009891	16515	1233	5	1	5739	1	3	false	0.21484579195059936	0.672850387194125	0.0	positive regulation of biosynthetic process
GO:0019003	16515	87	5	1	1438	4	3	false	0.2211228479431414	0.6771896311809524	5.649223706704278E-142	GDP binding
GO:0030141	16515	775	5	1	3456	1	2	false	0.2242476851854247	0.6771896311809524	0.0	secretory granule
GO:0051489	16515	38	5	1	168	1	2	false	0.22619047619047902	0.6771896311809524	1.3389589332312043E-38	regulation of filopodium assembly
GO:0002376	16515	2527	5	2	13878	5	1	false	0.22648121971464086	0.6771896311809524	0.0	immune system process
GO:0048037	16515	463	5	1	9221	5	1	false	0.22712423954262387	0.6771896311809524	0.0	cofactor binding
GO:0044248	16515	2055	5	1	8923	1	2	false	0.23030370951582915	0.6771896311809524	0.0	cellular catabolic process
GO:0050900	16515	399	5	1	3206	2	2	false	0.23345346040913345	0.6771896311809524	0.0	leukocyte migration
GO:0005547	16515	37	5	1	158	1	1	false	0.23417721518988388	0.6771896311809524	6.0114184099152314E-37	phosphatidylinositol-3,4,5-trisphosphate binding
GO:0051491	16515	27	5	1	115	1	3	false	0.2347826086956532	0.6771896311809524	6.904723364425052E-27	positive regulation of filopodium assembly
GO:0090148	16515	167	5	1	1951	3	1	false	0.2355480848047219	0.6771896311809524	7.609672645238063E-247	membrane fission
GO:0010906	16515	109	5	1	462	1	3	false	0.23593073593074723	0.6771896311809524	5.483935469942038E-109	regulation of glucose metabolic process
GO:1901363	16515	3236	5	3	9221	5	1	false	0.23657736956066797	0.6771896311809524	0.0	heterocyclic compound binding
GO:0035639	16515	360	5	2	1526	4	2	false	0.23802209808835456	0.6771896311809524	0.0	purine ribonucleoside triphosphate binding
GO:0031589	16515	308	5	1	1255	1	1	false	0.245418326693309	0.6840285958942569	7.269762113801913E-303	cell-substrate adhesion
GO:0060627	16515	492	5	1	8986	5	3	false	0.24542709260347853	0.6840285958942569	0.0	regulation of vesicle-mediated transport
GO:0030705	16515	465	5	1	1873	1	1	false	0.24826481580340878	0.6840285958942569	0.0	cytoskeleton-dependent intracellular transport
GO:0097159	16515	3307	5	3	9221	5	1	false	0.24868302989899563	0.6840285958942569	0.0	organic cyclic compound binding
GO:0046395	16515	231	5	1	923	1	2	false	0.25027085590471276	0.6840285958942569	9.663457787880477E-225	carboxylic acid catabolic process
GO:0009056	16515	2357	5	1	9406	1	1	false	0.25058473314938123	0.6840285958942569	0.0	catabolic process
GO:0044089	16515	473	5	1	6743	4	3	false	0.25247045595286466	0.6845507664762236	0.0	positive regulation of cellular component biogenesis
GO:0030139	16515	279	5	1	2016	2	1	false	0.2576923076920696	0.6940512820506407	0.0	endocytic vesicle
GO:0043325	16515	27	5	1	104	1	1	false	0.25961538461537775	0.6946001018848518	1.5349812264836124E-25	phosphatidylinositol-3,4-bisphosphate binding
GO:0002768	16515	369	5	1	2606	2	2	false	0.26318977466738047	0.697579606295285	0.0	immune response-regulating cell surface receptor signaling pathway
GO:0032553	16515	508	5	2	984	2	2	false	0.26627050095535276	0.697579606295285	4.045169191954127E-295	ribonucleotide binding
GO:0006111	16515	45	5	1	168	1	3	false	0.2678571428571467	0.697579606295285	5.751877815156494E-42	regulation of gluconeogenesis
GO:0031090	16515	3159	5	2	9284	3	2	false	0.26852274391750014	0.697579606295285	0.0	organelle membrane
GO:0006935	16515	556	5	1	3829	2	2	false	0.26936242223283285	0.697579606295285	0.0	chemotaxis
GO:0005488	16515	9221	5	5	11969	5	1	false	0.2713267478397511	0.6981911218296779	0.0	binding
GO:0003774	16515	129	5	1	1279	3	1	false	0.2732794160063135	0.6987650890288016	6.497477883251854E-181	motor activity
GO:0002764	16515	372	5	1	4777	4	2	false	0.27703612552759627	0.7039156900198044	0.0	immune response-regulating signaling pathway
GO:0048518	16515	5275	5	3	13878	5	2	false	0.28362511601347185	0.7161534179340163	0.0	positive regulation of biological process
GO:0002431	16515	99	5	1	336	1	1	false	0.2946428571428836	0.7306387828157271	7.157604417712566E-88	Fc receptor mediated stimulatory signaling pathway
GO:1901652	16515	482	5	1	1628	1	2	false	0.29606879606867936	0.7306387828157271	0.0	response to peptide
GO:0046394	16515	274	5	1	923	1	2	false	0.29685807150603233	0.7306387828157271	5.635438849437825E-243	carboxylic acid biosynthetic process
GO:0019842	16515	124	5	1	1120	3	1	false	0.29696185259951363	0.7306387828157271	1.4028846427522195E-168	vitamin binding
GO:0022604	16515	465	5	1	2863	2	3	false	0.2985023259967674	0.7306387828157271	0.0	regulation of cell morphogenesis
GO:0002253	16515	413	5	1	2527	2	2	false	0.30021296521636315	0.7306387828157271	0.0	activation of immune response
GO:1901653	16515	352	5	1	1149	1	3	false	0.30635335073972925	0.7311886962599069	1.3509331961443792E-306	cellular response to peptide
GO:0051128	16515	2242	5	2	10141	5	2	false	0.3063666454306545	0.7311886962599069	0.0	regulation of cellular component organization
GO:0006955	16515	1668	5	2	7504	5	2	false	0.3088689128992281	0.7311886962599069	0.0	immune response
GO:0005884	16515	406	5	1	1313	1	2	false	0.30921553693834164	0.7311886962599069	0.0	actin filament
GO:0006909	16515	247	5	1	2128	3	1	false	0.30948828480307944	0.7311886962599069	0.0	phagocytosis
GO:0008289	16515	670	5	1	9221	5	1	false	0.3142631212126547	0.7356316220411703	0.0	lipid binding
GO:0060562	16515	298	5	1	946	1	2	false	0.3150105708245605	0.7356316220411703	3.7862954905498384E-255	epithelial tube morphogenesis
GO:0098590	16515	2390	5	2	6329	3	2	false	0.3200780467508379	0.7431697177433247	0.0	plasma membrane region
GO:0030031	16515	584	5	1	3268	2	2	false	0.32551545648123026	0.7481290862081647	0.0	cell projection assembly
GO:1903530	16515	650	5	1	8512	5	3	false	0.3278519784944044	0.7481290862081647	0.0	regulation of secretion by cell
GO:0050776	16515	807	5	1	4478	2	3	false	0.32798453871073935	0.7481290862081647	0.0	regulation of immune response
GO:0032879	16515	2429	5	2	10462	5	2	false	0.32962123105211216	0.7481290862081647	0.0	regulation of localization
GO:0048646	16515	989	5	1	5265	2	2	false	0.34043202660364663	0.7522766839234962	0.0	anatomical structure formation involved in morphogenesis
GO:0017157	16515	194	5	1	1457	3	3	false	0.34883076772228316	0.7522766839234962	1.809478783869977E-247	regulation of exocytosis
GO:0009991	16515	473	5	1	2447	2	1	false	0.3492954979153025	0.7522766839234962	0.0	response to extracellular stimulus
GO:0022607	16515	2668	5	2	6683	3	2	false	0.3508582010023768	0.7522766839234962	0.0	cellular component assembly
GO:1901699	16515	613	5	1	3146	2	2	false	0.3517843336027841	0.7522766839234962	0.0	cellular response to nitrogen compound
GO:0015629	16515	696	5	1	1977	1	1	false	0.35204855842157834	0.7522766839234962	0.0	actin cytoskeleton
GO:0035295	16515	939	5	1	4812	2	2	false	0.3522284498680657	0.7522766839234962	0.0	tube development
GO:0032989	16515	1057	5	1	7814	3	3	false	0.35343015286696067	0.7522766839234962	0.0	cellular component morphogenesis
GO:0050778	16515	585	5	1	2983	2	4	false	0.35381582151295093	0.7522766839234962	0.0	positive regulation of immune response
GO:0051179	16515	5875	5	3	13878	5	1	false	0.3584649201187588	0.7522766839234962	0.0	localization
GO:0099080	16515	1510	5	1	10934	3	1	false	0.3597500875076394	0.7522766839234962	0.0	supramolecular complex
GO:0002456	16515	86	5	1	238	1	2	false	0.36134453781508824	0.7522766839234962	4.479770157577652E-67	T cell mediated immunity
GO:0019319	16515	85	5	1	235	1	2	false	0.36170212765954307	0.7522766839234962	3.021162266852177E-66	hexose biosynthetic process
GO:0044389	16515	301	5	1	2163	3	1	false	0.3622183524738213	0.7522766839234962	0.0	ubiquitin-like protein ligase binding
GO:0044087	16515	839	5	1	9710	5	2	false	0.3636084101907717	0.7522766839234962	0.0	regulation of cellular component biogenesis
GO:0051656	16515	691	5	1	4820	3	2	false	0.3714377710857896	0.7522766839234962	0.0	establishment of organelle localization
GO:0003674	16515	11969	5	5	14589	5	1	false	0.37161782349963424	0.7522766839234962	0.0	molecular_function
GO:0030175	16515	100	5	1	269	1	1	false	0.3717472118958796	0.7522766839234962	1.6146872856455967E-76	filopodium
GO:0044877	16515	821	5	1	9221	5	1	false	0.3727216891307493	0.7522766839234962	0.0	protein-containing complex binding
GO:0048598	16515	533	5	1	2563	2	2	false	0.37273601418997715	0.7522766839234962	0.0	embryonic morphogenesis
GO:0071417	16515	559	5	1	2670	2	4	false	0.37495562169530905	0.7522766839234962	0.0	cellular response to organonitrogen compound
GO:0072175	16515	117	5	1	310	1	2	false	0.37741935483873446	0.7522766839234962	1.2555735142081729E-88	epithelial tube formation
GO:0071375	16515	297	5	1	785	1	3	false	0.378343949044563	0.7522766839234962	2.613672664187581E-225	cellular response to peptide hormone stimulus
GO:0022610	16515	1260	5	1	13878	5	1	false	0.37872061486768405	0.7522766839234962	0.0	biological adhesion
GO:0002250	16515	354	5	1	1668	2	1	false	0.3795190602172928	0.7522766839234962	0.0	adaptive immune response
GO:0051056	16515	291	5	1	1968	3	2	false	0.38140141712033127	0.7522766839234962	0.0	regulation of small GTPase mediated signal transduction
GO:0031532	16515	93	5	1	629	3	1	false	0.38172455496117996	0.7522766839234962	7.924522828311971E-114	actin cytoskeleton reorganization
GO:0051649	16515	801	5	1	5310	3	3	false	0.3877715035869819	0.7604839196560228	0.0	establishment of localization in cell
GO:0031344	16515	627	5	1	2838	2	2	false	0.393110967201925	0.7636116323138055	0.0	regulation of cell projection organization
GO:0120031	16515	570	5	1	1446	1	2	false	0.3941908713689008	0.7636116323138055	0.0	plasma membrane bounded cell projection assembly
GO:0044085	16515	2890	5	2	6683	3	1	false	0.3992626102014371	0.7636116323138055	0.0	cellular component biogenesis
GO:0048729	16515	682	5	1	3010	2	2	false	0.40187676174063536	0.7636116323138055	0.0	tissue morphogenesis
GO:0002009	16515	503	5	1	1246	1	2	false	0.40369181380415436	0.7636116323138055	0.0	morphogenesis of an epithelium
GO:0001775	16515	1263	5	1	12841	5	1	false	0.4041504808099565	0.7636116323138055	0.0	cell activation
GO:0040012	16515	891	5	1	9059	5	2	false	0.40416634099937665	0.7636116323138055	0.0	regulation of locomotion
GO:0006996	16515	4814	5	3	6509	3	1	false	0.404487349789986	0.7636116323138055	0.0	organelle organization
GO:0002443	16515	689	5	2	1079	2	1	false	0.4075373851620989	0.7639094339218208	1.0361788699599989E-305	leukocyte mediated immunity
GO:0005515	16515	5904	5	4	9221	5	1	false	0.40984325721298354	0.7639094339218208	0.0	protein binding
GO:0005623	16515	1465	5	1	11845	4	1	false	0.4103176909926612	0.7639094339218208	0.0	cell
GO:0043434	16515	409	5	1	979	1	2	false	0.41777323799789234	0.7697460558049551	4.517083471812399E-288	response to peptide hormone
GO:0051270	16515	896	5	1	8723	5	3	false	0.4184456725712008	0.7697460558049551	0.0	regulation of cellular component movement
GO:0006094	16515	84	5	1	200	1	2	false	0.4199999999999758	0.7697460558049551	1.42591324429826E-58	gluconeogenesis
GO:0030054	16515	1821	5	1	10934	3	1	false	0.4210739562695423	0.7697460558049551	0.0	cell junction
GO:0070161	16515	776	5	1	1821	1	1	false	0.42613948379970557	0.7724904782122036	0.0	anchoring junction
GO:0120035	16515	617	5	1	1447	1	2	false	0.4263994471319837	0.7724904782122036	0.0	regulation of plasma membrane bounded cell projection organization
GO:0009889	16515	2875	5	1	6647	1	2	false	0.4325259515560682	0.7726548701314753	0.0	regulation of biosynthetic process
GO:0032870	16515	641	5	1	2591	2	3	false	0.4336573437304716	0.7726548701314753	0.0	cellular response to hormone stimulus
GO:0005856	16515	1977	5	1	4526	1	1	false	0.43680954485362317	0.7726548701314753	0.0	cytoskeleton
GO:0031326	16515	2783	5	1	6367	1	3	false	0.4370975341588632	0.7726548701314753	0.0	regulation of cellular biosynthetic process
GO:0042995	16515	1906	5	1	10934	3	1	false	0.4371245834475337	0.7726548701314753	0.0	cell projection
GO:0019221	16515	706	5	1	2821	2	2	false	0.4379652605448214	0.7726548701314753	0.0	cytokine-mediated signaling pathway
GO:0051130	16515	1112	5	1	8217	4	3	false	0.44107500214757345	0.7747578298592159	0.0	positive regulation of cellular component organization
GO:0051641	16515	2730	5	2	5875	3	1	false	0.447100417570004	0.7798730621812934	0.0	cellular localization
GO:0022402	16515	1438	5	1	12841	5	2	false	0.447847897094208	0.7798730621812934	0.0	cell cycle process
GO:0007015	16515	385	5	2	825	3	2	false	0.4500135662803261	0.7802810333787629	1.0057800375768117E-246	actin filament organization
GO:1901698	16515	1008	5	1	3829	2	1	false	0.457256165001812	0.7894508147894532	0.0	response to nitrogen compound
GO:0071840	16515	6683	5	3	13878	5	1	false	0.465439282688103	0.7984394346298367	0.0	cellular component organization or biogenesis
GO:0031325	16515	2641	5	1	9799	2	4	false	0.46641511527881546	0.7984394346298367	0.0	positive regulation of cellular metabolic process
GO:0002684	16515	887	5	1	6068	4	3	false	0.468628165357178	0.7988429485413499	0.0	positive regulation of immune system process
GO:0005902	16515	155	5	1	327	1	2	false	0.4740061162079305	0.8031639798055326	1.2890516633867567E-97	microvillus
GO:0007049	16515	1553	5	1	12841	5	1	false	0.475139087063174	0.8031639798055326	0.0	cell cycle
GO:0007399	16515	1971	5	1	4127	1	1	false	0.4775866246659873	0.803937484854412	0.0	nervous system development
GO:1901606	16515	85	5	1	177	1	2	false	0.48022598870058614	0.8047617945101619	1.0003270693504781E-52	alpha-amino acid catabolic process
GO:0002449	16515	193	5	1	689	2	1	false	0.48206028285014646	0.8047617945101619	1.021259377279329E-176	lymphocyte mediated immunity
GO:0099513	16515	1041	5	1	2082	1	2	false	0.4999999999999138	0.8147225902622697	0.0	polymeric cytoskeletal fiber
GO:0051640	16515	807	5	1	2730	2	1	false	0.503903132409956	0.8147225902622697	0.0	organelle localization
GO:0098772	16515	1567	5	1	11969	5	2	false	0.504275667762895	0.8147225902622697	0.0	molecular function regulator
GO:0038094	16515	97	5	1	192	1	1	false	0.5052083333333611	0.8147225902622697	2.799093280353148E-57	Fc-gamma receptor signaling pathway
GO:0009058	16515	4757	5	1	9406	1	1	false	0.5057410163721884	0.8147225902622697	0.0	biosynthetic process
GO:0022603	16515	970	5	1	3247	2	2	false	0.5082951588462652	0.8147225902622697	0.0	regulation of anatomical structure morphogenesis
GO:0071310	16515	2428	5	2	3396	2	2	false	0.5111060226799287	0.8147225902622697	0.0	cellular response to organic substance
GO:0016043	16515	6509	5	3	12854	5	2	false	0.5119618202280694	0.8147225902622697	0.0	cellular component organization
GO:0080090	16515	4581	5	1	8908	1	2	false	0.5142568477784497	0.8147225902622697	0.0	regulation of primary metabolic process
GO:0046907	16515	1873	5	1	11294	4	3	false	0.5158822555838435	0.8147225902622697	0.0	intracellular transport
GO:0044249	16515	4600	5	1	8896	1	2	false	0.5170863309352786	0.8147225902622697	0.0	cellular biosynthetic process
GO:1901576	16515	4681	5	1	9027	1	2	false	0.518555444775452	0.8147225902622697	0.0	organic substance biosynthetic process
GO:0038093	16515	192	5	1	369	1	1	false	0.5203252032519687	0.8147225902622697	2.715712739038588E-110	Fc receptor signaling pathway
GO:0009725	16515	915	5	1	2964	2	2	false	0.5221824909370321	0.8147225902622697	0.0	response to hormone
GO:0030055	16515	406	5	1	776	1	1	false	0.5231958762888748	0.8147225902622697	2.0238350356373618E-232	cell-substrate junction
GO:0033043	16515	1180	5	1	5370	3	2	false	0.5250467546903707	0.8147225902622697	0.0	regulation of organelle organization
GO:0002263	16515	642	5	1	2060	2	3	false	0.5262791344648166	0.8147225902622697	0.0	cell activation involved in immune response
GO:0042330	16515	556	5	1	3248	4	2	false	0.5282951846475141	0.8147225902622697	0.0	taxis
GO:0010243	16515	931	5	1	2967	2	2	false	0.5291815272557673	0.8147225902622697	0.0	response to organonitrogen compound
GO:0035239	16515	770	5	1	2445	2	2	false	0.5307652144206207	0.8147225902622697	0.0	tube morphogenesis
GO:0030030	16515	1456	5	1	6509	3	1	false	0.5322138211056651	0.8147225902622697	0.0	cell projection organization
GO:0002274	16515	604	5	1	1132	1	1	false	0.5335689045936902	0.8147225902622697	0.0	myeloid leukocyte activation
GO:0002682	16515	1311	5	1	9249	5	2	false	0.5344096198502511	0.8147225902622697	0.0	regulation of immune system process
GO:1901701	16515	1030	5	1	3209	2	2	false	0.538989275021452	0.8186152898822052	0.0	cellular response to oxygen-containing compound
GO:0051234	16515	4792	5	3	5875	3	1	false	0.542596114753176	0.8208976042284536	0.0	establishment of localization
GO:0009605	16515	2447	5	2	7281	5	1	false	0.5445558364683801	0.8208976042284536	0.0	response to external stimulus
GO:1901605	16515	163	5	1	297	1	1	false	0.5488215488215424	0.8227102263338613	3.4888734864875E-88	alpha-amino acid metabolic process
GO:0042623	16515	289	5	1	525	1	1	false	0.5504761904761242	0.8227102263338613	3.7948954952805876E-156	ATPase activity, coupled
GO:0017076	16515	509	5	2	685	2	1	false	0.55186750330811	0.8227102263338613	8.692066618454418E-169	purine nucleotide binding
GO:0051020	16515	515	5	1	2163	3	1	false	0.5579069765602471	0.8260734575030465	0.0	GTPase binding
GO:0003824	16515	6357	5	3	11969	5	1	false	0.5582130046988408	0.8260734575030465	0.0	catalytic activity
GO:0051650	16515	503	5	1	897	1	3	false	0.560758082497199	0.8268111873316366	2.696098455078724E-266	establishment of vesicle localization
GO:0002460	16515	200	5	1	354	1	1	false	0.5649717514125125	0.8281335942795037	1.2770643287887411E-104	adaptive immune response based on somatic recombination of immune receptors built from immunoglobulin superfamily domains
GO:0002366	16515	641	5	1	1133	1	2	false	0.5657546337157006	0.8281335942795037	0.0	leukocyte activation involved in immune response
GO:0019001	16515	386	5	2	509	2	1	false	0.5747335365006881	0.8331056565356003	1.399494660464006E-121	guanyl nucleotide binding
GO:0098805	16515	1574	5	1	6329	3	1	false	0.5759880345968287	0.8331056565356003	0.0	whole membrane
GO:0051493	16515	503	5	1	2019	3	2	false	0.5768695009142443	0.8331056565356003	0.0	regulation of cytoskeleton organization
GO:0050662	16515	268	5	1	463	1	1	false	0.5788336933046584	0.8331056565356003	3.618276789168254E-136	coenzyme binding
GO:0035091	16515	237	5	1	409	1	1	false	0.5794621026893656	0.8331056565356003	3.388903530504623E-120	phosphatidylinositol binding
GO:0048522	16515	4621	5	2	12886	5	3	false	0.5880337101471713	0.8424312726931107	0.0	positive regulation of cellular process
GO:0007266	16515	137	5	1	376	2	1	false	0.5965815602836424	0.844020094178058	1.847399931957115E-106	Rho protein signal transduction
GO:0010033	16515	2958	5	2	3829	2	1	false	0.5967496854130652	0.844020094178058	0.0	response to organic substance
GO:0003924	16515	723	5	2	1279	3	1	false	0.5974469509304485	0.844020094178058	0.0	GTPase activity
GO:0032869	16515	208	5	1	348	1	2	false	0.5977011494253116	0.844020094178058	3.208088037675193E-101	cellular response to insulin stimulus
GO:0034097	16515	1093	5	1	2958	2	1	false	0.6025566361019296	0.844020094178058	0.0	response to cytokine
GO:0009888	16515	1798	5	1	4812	2	1	false	0.607733334160691	0.844020094178058	0.0	tissue development
GO:0009893	16515	2828	5	1	10458	3	3	false	0.611687369293928	0.844020094178058	0.0	positive regulation of metabolic process
GO:0072678	16515	52	5	1	85	1	1	false	0.6117647058823559	0.844020094178058	2.4861720587031856E-24	T cell migration
GO:0043226	16515	9283	5	3	10934	3	1	false	0.6119369062555766	0.844020094178058	0.0	organelle
GO:0032561	16515	386	5	2	492	2	2	false	0.6151789114633606	0.844020094178058	1.0416129082549764E-110	guanyl ribonucleotide binding
GO:0001841	16515	98	5	1	159	1	2	false	0.616352201257887	0.844020094178058	1.6238162623023295E-45	neural tube formation
GO:0060429	16515	1111	5	1	1798	1	1	false	0.6179087875420136	0.844020094178058	0.0	epithelium development
GO:0061572	16515	147	5	1	385	2	1	false	0.6184659090908977	0.844020094178058	1.57468648819635E-110	actin filament bundle organization
GO:0043299	16515	502	5	1	1308	2	2	false	0.6204687064946451	0.844020094178058	0.0	leukocyte degranulation
GO:0005622	16515	10525	5	4	11845	4	1	false	0.6233336349876148	0.844020094178058	0.0	intracellular
GO:1901700	16515	1487	5	1	3829	2	1	false	0.6259488373502444	0.844020094178058	0.0	response to oxygen-containing compound
GO:0032502	16515	5265	5	2	13878	5	1	false	0.626541730569258	0.844020094178058	0.0	developmental process
GO:0048583	16515	3777	5	2	9953	5	2	false	0.6267475946866767	0.844020094178058	0.0	regulation of response to stimulus
GO:0009792	16515	587	5	1	929	1	1	false	0.6318622174382771	0.8480808499836011	1.2806725586208028E-264	embryo development ending in birth or egg hatching
GO:0032868	16515	261	5	1	409	1	1	false	0.6381418092909116	0.8536731488527426	1.3615933498545213E-115	response to insulin
GO:0051648	16515	518	5	1	807	1	1	false	0.6418835192070529	0.8557615629984252	8.105257218839552E-228	vesicle localization
GO:0060606	16515	85	5	1	132	1	1	false	0.6439393939394091	0.8557615629984252	6.5152647128727486E-37	tube closure
GO:0005886	16515	5537	5	3	6400	3	2	false	0.6475180963728178	0.8576961014249782	0.0	plasma membrane
GO:0071345	16515	1013	5	1	2479	2	2	false	0.6503820144074443	0.858674293531397	0.0	cellular response to cytokine stimulus
GO:1902936	16515	104	5	1	158	1	1	false	0.6582278481013119	0.8652019692782351	1.2828463775568215E-43	phosphatidylinositol bisphosphate binding
GO:0051049	16515	1594	5	1	5283	3	2	false	0.6596094221230109	0.8652019692782351	0.0	regulation of transport
GO:0051046	16515	692	5	1	2270	3	2	false	0.6642689551495784	0.8660235798499502	0.0	regulation of secretion
GO:0000166	16515	685	5	2	1120	3	2	false	0.6647726455224656	0.8660235798499502	4.9E-324	nucleotide binding
GO:1901981	16515	158	5	1	237	1	1	false	0.6666666666666695	0.8660235798499502	5.5640915006032975E-65	phosphatidylinositol phosphate binding
GO:0003779	16515	408	5	1	957	2	1	false	0.671161186238347	0.8679377859839851	1.0609776100054898E-282	actin binding
GO:0009987	16515	12841	5	5	13878	5	1	false	0.6781636951848449	0.8679377859839851	0.0	cellular process
GO:0012505	16515	3456	5	1	10934	3	3	false	0.680136935697461	0.8679377859839851	0.0	endomembrane system
GO:0045321	16515	1132	5	1	2605	2	2	false	0.6803594646928965	0.8679377859839851	0.0	leukocyte activation
GO:0005773	16515	3678	5	1	8452	2	2	false	0.6809885589101732	0.8679377859839851	0.0	vacuole
GO:0005546	16515	71	5	1	104	1	1	false	0.6826923076922842	0.8679377859839851	7.170563846314133E-28	phosphatidylinositol-4,5-bisphosphate binding
GO:0005543	16515	409	5	1	1634	4	2	false	0.6844974911539017	0.8679377859839851	0.0	phospholipid binding
GO:1901564	16515	6170	5	1	9003	1	2	false	0.6853271131903249	0.8679377859839851	0.0	organonitrogen compound metabolic process
GO:0009719	16515	1513	5	1	7281	5	1	false	0.6881005786495267	0.8687269805450274	0.0	response to endogenous stimulus
GO:0099503	16515	920	5	1	2016	2	1	false	0.7045669384375356	0.8867446826441258	0.0	secretory vesicle
GO:0002275	16515	511	5	1	720	1	2	false	0.7097222222221098	0.8904589371979266	1.3157014001705533E-187	myeloid cell activation involved in immune response
GO:0005737	16515	6076	5	2	11683	4	2	false	0.7170223125426465	0.8968328615084495	0.0	cytoplasm
GO:0050793	16515	2287	5	1	9945	5	2	false	0.7293410381484586	0.9094252450986953	0.0	regulation of developmental process
GO:0032940	16515	1368	5	3	1513	3	2	false	0.7390096811639701	0.918645880585366	8.433213512315943E-207	secretion by cell
GO:0019900	16515	786	5	1	2163	3	1	false	0.7421969231036909	0.919777782005801	0.0	kinase binding
GO:0002757	16515	336	5	1	449	1	2	false	0.7483296213806394	0.9238581984726995	2.2504906526529873E-109	immune response-activating signal transduction
GO:0048870	16515	1451	5	2	2148	3	3	false	0.7525626106708144	0.9238581984726995	0.0	cell motility
GO:0070887	16515	2939	5	2	6418	5	2	false	0.7555997372040715	0.9238581984726995	0.0	cellular response to chemical stimulus
GO:0090174	16515	890	5	3	977	3	2	false	0.7557109870012647	0.9238581984726995	8.266259420119767E-127	organelle membrane fusion
GO:0048584	16515	2094	5	1	8465	5	3	false	0.7586015279756011	0.9238581984726995	0.0	positive regulation of response to stimulus
GO:0032956	16515	318	5	1	840	3	3	false	0.7605436797249989	0.9238581984726995	3.5348060425045305E-241	regulation of actin cytoskeleton organization
GO:0005575	16515	11845	5	4	14589	5	1	false	0.7614969804242795	0.9238581984726995	0.0	cellular_component
GO:0065009	16515	3314	5	1	13061	5	2	false	0.7686020017223107	0.9296862535802801	0.0	regulation of molecular function
GO:0007166	16515	2604	5	2	4610	4	1	false	0.7780826111461305	0.9365557352523805	0.0	cell surface receptor signaling pathway
GO:0008150	16515	13878	5	5	14589	5	1	false	0.7789176411999996	0.9365557352523805	0.0	biological_process
GO:2000145	16515	829	5	1	1544	2	3	false	0.7857153650600116	0.94192583823218	0.0	regulation of cell motility
GO:0048869	16515	3513	5	1	13027	5	2	false	0.7922837195987681	0.9451053937372064	0.0	cellular developmental process
GO:0036230	16515	479	5	1	604	1	1	false	0.7930463576161212	0.9451053937372064	4.42232868641949E-133	granulocyte activation
GO:0016887	16515	525	5	1	1279	3	1	false	0.7954535874038322	0.94518602738573	0.0	ATPase activity
GO:0001838	16515	109	5	1	135	1	2	false	0.8074074074074178	0.9565765178668527	2.1642897152889733E-28	embryonic epithelial tube formation
GO:0007265	16515	376	5	2	521	3	1	false	0.8112584053137093	0.9583286425343233	4.034238376404617E-133	Ras protein signal transduction
GO:0099081	16515	1229	5	1	1510	1	1	false	0.8139072847687637	0.9586546444506722	2.9472324095E-314	supramolecular polymer
GO:0030334	16515	777	5	1	1360	2	2	false	0.816416699130158	0.9588149606063484	0.0	regulation of cell migration
GO:0016477	16515	1315	5	2	1451	2	1	false	0.8212695168598474	0.9617185066996474	2.5941692467191015E-195	cell migration
GO:0014020	16515	91	5	1	109	1	2	false	0.8348623853211068	0.9701441376277352	5.995055981629688E-21	primary neural tube formation
GO:0048856	16515	4812	5	2	5265	2	1	false	0.8353081512711203	0.9701441376277352	0.0	anatomical structure development
GO:0098588	16515	1881	5	1	3159	2	1	false	0.8364087768739041	0.9701441376277352	0.0	bounding membrane of organelle
GO:0071495	16515	1268	5	1	1513	1	1	false	0.8380700594853455	0.9701441376277352	3.6313787365830666E-290	cellular response to endogenous stimulus
GO:0042221	16515	3829	5	2	7281	5	1	false	0.8432731582093073	0.9733781597616004	0.0	response to chemical
GO:0006006	16515	199	5	1	234	1	1	false	0.8504273504273304	0.978839457471913	1.7973675560133305E-42	glucose metabolic process
GO:0032991	16515	4639	5	1	11845	4	1	false	0.8630711023004547	0.9886843717060464	0.0	protein-containing complex
GO:0099500	16515	848	5	3	890	3	2	false	0.8648581696795843	0.9886843717060464	5.0133519213091185E-73	vesicle fusion to plasma membrane
GO:0043228	16515	4536	5	1	9283	3	1	false	0.8663224445147041	0.9886843717060464	0.0	non-membrane-bounded organelle
GO:0005525	16515	360	5	2	386	2	3	false	0.8696588385706933	0.9896962557255213	5.349837600433E-41	GTP binding
GO:0043232	16515	4526	5	1	9010	3	2	false	0.8767813519064571	0.9931234605940196	0.0	intracellular non-membrane-bounded organelle
GO:0032555	16515	492	5	2	525	2	2	false	0.8781243184300331	0.9931234605940196	4.163968031458112E-53	purine ribonucleotide binding
GO:0043229	16515	9004	5	3	10673	4	2	false	0.8821101881164513	0.9931234605940196	0.0	intracellular organelle
GO:0006807	16515	8339	5	1	9406	1	1	false	0.8865617690907434	0.9931234605940196	0.0	nitrogen compound metabolic process
GO:0019901	16515	700	5	1	786	1	1	false	0.8905852417304252	0.9931234605940196	2.985224654691716E-117	protein kinase binding
GO:1902531	16515	1775	5	1	3387	3	2	false	0.89229753814848	0.9931234605940196	0.0	regulation of intracellular signal transduction
GO:0002283	16515	465	5	1	521	1	2	false	0.8925143953935475	0.9931234605940196	1.0986135721444786E-76	neutrophil activation involved in immune response
GO:0019318	16515	234	5	1	261	1	1	false	0.8965517241378618	0.9931234605940196	2.4693104577821646E-37	hexose metabolic process
GO:0023051	16515	3308	5	1	9004	5	2	false	0.8987506530257532	0.9931234605940196	0.0	regulation of signaling
GO:0065008	16515	3583	5	1	9584	5	1	false	0.9038136509770935	0.9931234605940196	0.0	regulation of biological quality
GO:0043227	16515	7507	5	2	9283	3	1	false	0.9042291074219019	0.9931234605940196	0.0	membrane-bounded organelle
GO:0043312	16515	464	5	1	513	1	3	false	0.9044834307991875	0.9931234605940196	1.0396254784149285E-69	neutrophil degranulation
GO:0007275	16515	4343	5	1	6284	2	2	false	0.904627310640097	0.9931234605940196	0.0	multicellular organism development
GO:0000902	16515	960	5	1	1057	1	1	false	0.9082308420055522	0.9937479679557257	4.187268842637695E-140	cell morphogenesis
GO:0002429	16515	336	5	1	369	1	2	false	0.9105691056909243	0.9937479679557257	7.367798983439522E-48	immune response-activating cell surface receptor signaling pathway
GO:0002446	16515	475	5	1	519	1	1	false	0.9152215799612768	0.9937479679557257	5.914689965897923E-65	neutrophil mediated immunity
GO:0010646	16515	3269	5	1	8383	5	2	false	0.9155742416777474	0.9937479679557257	0.0	regulation of cell communication
GO:0019752	16515	923	5	1	1006	1	1	false	0.9174950298205091	0.9937479679557257	7.788489199683524E-124	carboxylic acid metabolic process
GO:0044238	16515	8708	5	1	9406	1	1	false	0.9257920476364541	0.9980092592344953	0.0	primary metabolic process
GO:0017111	16515	1279	5	3	1312	3	1	false	0.9263699807250886	0.9980092592344953	1.671504200825845E-66	nucleoside-triphosphatase activity
GO:0001843	16515	85	5	1	91	1	2	false	0.9340659340659245	0.9982018699040924	1.5002312651502098E-9	neural tube closure
GO:0031323	16515	4758	5	1	11275	5	3	false	0.935527496985661	0.9982018699040924	0.0	regulation of cellular metabolic process
GO:0002444	16515	519	5	1	689	2	1	false	0.9393922773147207	0.9982018699040924	1.8541720097934E-166	myeloid leukocyte mediated immunity
GO:0019222	16515	5105	5	1	11880	5	2	false	0.939717848884553	0.9982018699040924	0.0	regulation of metabolic process
GO:0032501	16515	6028	5	1	13878	5	1	false	0.9421273336330555	0.9982018699040924	0.0	multicellular organismal process
GO:0031667	16515	446	5	1	473	1	1	false	0.9429175475687595	0.9982018699040924	1.3938072204249328E-44	response to nutrient levels
GO:0006810	16515	4702	5	3	4792	3	1	false	0.9446963562444106	0.9982018699040924	1.9528703698435357E-193	transport
GO:0031625	16515	285	5	1	301	1	1	false	0.9468438538205918	0.9982018699040924	6.914283224319179E-27	ubiquitin protein ligase binding
GO:0038096	16515	95	5	1	100	1	3	false	0.9500000000000426	0.9982018699040924	1.3282413871515034E-8	Fc-gamma receptor signaling pathway involved in phagocytosis
GO:0009966	16515	2880	5	1	5336	4	4	false	0.9551794557581581	0.9982018699040924	0.0	regulation of signal transduction
GO:0071704	16515	8995	5	1	9406	1	1	false	0.9563044864969051	0.9982018699040924	0.0	organic substance metabolic process
GO:0120025	16515	1906	5	1	2390	2	2	false	0.9590571149854537	0.9982018699040924	0.0	plasma membrane bounded cell projection
GO:0001883	16515	379	5	2	386	2	1	false	0.9640131888833484	0.9982018699040924	4.169467267287772E-15	purine nucleoside binding
GO:0032549	16515	379	5	2	386	2	1	false	0.9640131888833484	0.9982018699040924	4.169467267287772E-15	ribonucleoside binding
GO:0006950	16515	3575	5	1	7281	5	1	false	0.965881009269608	0.9982018699040924	0.0	response to stress
GO:0110165	16515	10934	5	3	11845	4	1	false	0.9680690917653503	0.9982018699040924	0.0	cellular anatomical entity
GO:0032550	16515	376	5	2	382	2	2	false	0.9687925135013111	0.9982018699040924	2.410394908023963E-13	purine ribonucleoside binding
GO:0043009	16515	571	5	1	587	1	1	false	0.9727427597954765	0.9982018699040924	1.2941493882636457E-31	chordate embryonic development
GO:0048731	16515	4127	5	1	4812	2	2	false	0.9797611562455119	0.9982018699040924	0.0	system development
GO:0005925	16515	399	5	1	406	1	1	false	0.982758620689645	0.9982018699040924	2.9196624968407593E-15	focal adhesion
GO:0120036	16515	1437	5	1	1456	1	1	false	0.9869505494513129	0.9982018699040924	1.0870553178834464E-43	plasma membrane bounded cell projection organization
GO:0043436	16515	1006	5	1	1019	1	1	false	0.9872423945044301	0.9982018699040924	5.264971687837605E-30	oxoacid metabolic process
GO:0042119	16515	475	5	1	479	1	1	false	0.9916492693109207	0.9982018699040924	4.616602686116495E-10	neutrophil activation
GO:0043231	16515	7335	5	1	9029	3	2	false	0.9934052843150641	0.9982018699040924	0.0	intracellular membrane-bounded organelle
GO:0099512	16515	1223	5	1	1229	1	1	false	0.995117982099124	0.9982018699040924	2.1150941658829377E-16	supramolecular fiber
GO:0007155	16515	1255	5	1	1260	1	1	false	0.9960317460319057	0.9982018699040924	3.808723211297523E-14	cell adhesion
GO:0008152	16515	9406	5	1	13878	5	1	false	0.9965309060253416	0.9982018699040924	0.0	metabolic process
GO:0044237	16515	8863	5	1	13059	5	2	false	0.9965807961113295	0.9982018699040924	0.0	cellular metabolic process
GO:0045055	16515	744	5	1	848	3	1	false	0.9982018699040924	0.9982018699040924	2.0969965795055626E-136	regulated exocytosis
GO:0000000	16515	14589	5	5	0	0	0	true	1.0	1.0	1.0	Gene Ontology
GO:0006522	16515	3	5	1	3	1	1	true	1.0	1.0	1.0	alanine metabolic process
GO:0006524	16515	3	5	1	3	1	2	true	1.0	1.0	1.0	alanine catabolic process
GO:0042851	16515	3	5	1	3	1	1	true	1.0	1.0	1.0	L-alanine metabolic process
GO:0042853	16515	3	5	1	3	1	2	true	1.0	1.0	1.0	L-alanine catabolic process
GO:0016462	16515	1312	5	3	1312	3	1	true	1.0	1.0	1.0	pyrophosphatase activity
GO:0016818	16515	1312	5	3	1312	3	1	true	1.0	1.0	1.0	hydrolase activity, acting on acid anhydrides, in phosphorus-containing anhydrides
