## Supplementary File S5 for "PIGNON: A protein-protein interaction-guided functional enrichment analysis for quantitative proteomics": table-mcl2_cluster680-Parent-Child-Union-Benjamini-Hochberg.txt

ID	Pop.total	Pop.term	Study.total	Study.term	Pop.family	Study.family	nparents	is.trivial	p	p.adjusted	p.min	name
GO:0008013	16515	83	5	3	5904	4	1	false	1.0611583832084414E-5	0.007682786694429115	6.9575194701821886E-189	beta-catenin binding
GO:0008134	16515	635	5	4	5904	4	1	false	1.3269049665400346E-4	0.029523709781807347	0.0	transcription factor binding
GO:0035902	16515	25	5	2	3575	3	1	false	1.402730206754418E-4	0.029523709781807347	2.4846908267770585E-64	response to immobilization stress
GO:0000785	16515	1237	5	4	10934	4	2	false	1.6311441868401848E-4	0.029523709781807347	0.0	chromatin
GO:0003682	16515	542	5	3	9221	4	1	false	7.72647793410474E-4	0.11187940048583664	0.0	chromatin binding
GO:0045595	16515	1604	5	4	8813	4	3	false	0.001093937126144148	0.11316861836270635	0.0	regulation of cell differentiation
GO:0008286	16515	134	5	4	730	4	2	false	0.0010941717245013046	0.11316861836270635	1.870730215662838E-150	insulin receptor signaling pathway
GO:1901699	16515	613	5	4	3146	4	2	false	0.0014301337490056822	0.12382618606241659	0.0	cellular response to nitrogen compound
GO:0009719	16515	1513	5	4	7281	4	1	false	0.0018587712640752855	0.12382618606241659	0.0	response to endogenous stimulus
GO:0071417	16515	559	5	4	2670	4	4	false	0.001905054118204323	0.12382618606241659	0.0	cellular response to organonitrogen compound
GO:0033500	16515	221	5	4	1045	4	1	false	0.0019577027300193644	0.12382618606241659	2.3881191266294634E-233	carbohydrate homeostasis
GO:0045934	16515	1121	5	4	5079	4	4	false	0.002363174758148151	0.12382618606241659	0.0	negative regulation of nucleobase-containing compound metabolic process
GO:0009890	16515	1224	5	4	5516	4	3	false	0.002415295188297303	0.12382618606241659	0.0	negative regulation of biosynthetic process
GO:0031324	16515	2129	5	4	9593	4	4	false	0.0024206495694889447	0.12382618606241659	0.0	negative regulation of cellular metabolic process
GO:0031327	16515	1201	5	4	5235	4	4	false	0.002759506238500301	0.12382618606241659	0.0	negative regulation of cellular biosynthetic process
GO:0050793	16515	2287	5	4	9945	4	2	false	0.0027910498499012742	0.12382618606241659	0.0	regulation of developmental process
GO:0051172	16515	1965	5	4	8407	4	3	false	0.002977619131725315	0.12382618606241659	0.0	negative regulation of nitrogen compound metabolic process
GO:0009892	16515	2467	5	4	10162	4	3	false	0.0034670454796374398	0.12382618606241659	0.0	negative regulation of metabolic process
GO:0019827	16515	150	5	2	6028	4	2	false	0.003571321433077262	0.12382618606241659	3.489496674595408E-304	stem cell population maintenance
GO:0032870	16515	641	5	4	2591	4	3	false	0.003719598302848743	0.12382618606241659	0.0	cellular response to hormone stimulus
GO:0045596	16515	593	5	3	5689	4	4	false	0.004158718645516567	0.12382618606241659	0.0	negative regulation of cell differentiation
GO:0051253	16515	1028	5	4	4032	4	4	false	0.0042072580426605645	0.12382618606241659	0.0	negative regulation of RNA metabolic process
GO:0072593	16515	242	5	2	8863	4	1	false	0.004295974696842731	0.12382618606241659	0.0	reactive oxygen species metabolic process
GO:0001547	16515	6	5	1	1293	1	4	false	0.004640371229699746	0.12382618606241659	1.558786819640873E-16	antral ovarian follicle growth
GO:0051093	16515	798	5	3	7314	4	3	false	0.004755548592046074	0.12382618606241659	0.0	negative regulation of developmental process
GO:1901698	16515	1008	5	4	3829	4	1	false	0.004781821075109281	0.12382618606241659	0.0	response to nitrogen compound
GO:0098727	16515	152	5	2	5265	4	1	false	0.004782051149535405	0.12382618606241659	2.6363022388989494E-298	maintenance of cell number
GO:0010558	16515	1157	5	4	4394	4	4	false	0.004788858024513349	0.12382618606241659	0.0	negative regulation of macromolecule biosynthetic process
GO:0048869	16515	3513	5	4	13027	4	2	false	0.005281934319045484	0.13186622230996312	0.0	cellular developmental process
GO:0008283	16515	1612	5	3	13878	4	1	false	0.005714040524992618	0.13481373760055299	0.0	cell population proliferation
GO:0051239	16515	2782	5	4	10089	4	2	false	0.005772411416598263	0.13481373760055299	0.0	regulation of multicellular organismal process
GO:2000377	16515	162	5	2	4801	4	2	false	0.006492649159343551	0.13543854836540953	8.07594872023341E-307	regulation of reactive oxygen species metabolic process
GO:0042594	16515	175	5	2	3683	3	2	false	0.006525262275046585	0.13543854836540953	6.165897095037845E-305	response to starvation
GO:0071548	16515	38	5	2	457	2	4	false	0.006746900072942045	0.13543854836540953	2.1322546329115892E-56	response to dexamethasone
GO:0009991	16515	473	5	3	2447	3	1	false	0.007185463059039204	0.13543854836540953	0.0	response to extracellular stimulus
GO:0010605	16515	2252	5	4	7683	4	3	false	0.007367696602648917	0.13543854836540953	0.0	negative regulation of macromolecule metabolic process
GO:1901652	16515	482	5	4	1628	4	2	false	0.007616457189331173	0.13543854836540953	0.0	response to peptide
GO:0051241	16515	1010	5	3	7773	4	3	false	0.0079017970999251	0.13543854836540953	0.0	negative regulation of multicellular organismal process
GO:2000177	16515	74	5	2	1393	3	2	false	0.008069272196651158	0.13543854836540953	5.302376546426607E-125	regulation of neural precursor cell proliferation
GO:0061919	16515	485	5	2	12841	4	1	false	0.008119847404693665	0.13543854836540953	0.0	process utilizing autophagic mechanism
GO:0140110	16515	1582	5	3	11969	4	1	false	0.00830865924088991	0.13543854836540953	0.0	transcription regulator activity
GO:2001040	16515	10	5	1	4735	4	4	false	0.008423666324862319	0.13543854836540953	6.4668586027142835E-31	positive regulation of cellular response to drug
GO:0097468	16515	8	5	1	1893	2	3	false	0.008436556625115903	0.13543854836540953	2.481692155610635E-22	programmed cell death in response to reactive oxygen species
GO:2000113	16515	1054	5	4	3468	4	4	false	0.008498117079564705	0.13543854836540953	0.0	negative regulation of cellular macromolecule biosynthetic process
GO:0097327	16515	83	5	2	892	2	1	false	0.008563462225645042	0.13543854836540953	2.668373144997338E-119	response to antineoplastic agent
GO:1901653	16515	352	5	4	1149	4	3	false	0.008704288938309704	0.13543854836540953	1.3509331961443792E-306	cellular response to peptide
GO:0014745	16515	6	5	1	2028	3	4	false	0.008853860270474606	0.13543854836540953	1.042653337099872E-17	negative regulation of muscle adaptation
GO:0009725	16515	915	5	4	2964	4	2	false	0.009040648688991512	0.13543854836540953	0.0	response to hormone
GO:0071236	16515	121	5	2	3002	4	2	false	0.009166421091029098	0.13543854836540953	1.6073865413018468E-219	cellular response to antibiotic
GO:0010243	16515	931	5	4	2967	4	2	false	0.00965172034128115	0.13975691054175104	0.0	response to organonitrogen compound
GO:0010629	16515	1372	5	4	4323	4	3	false	0.010115272111462466	0.14359719624899658	0.0	negative regulation of gene expression
GO:1901701	16515	1030	5	4	3209	4	2	false	0.01057181617867397	0.14704835999098873	0.0	cellular response to oxygen-containing compound
GO:0042542	16515	131	5	2	1247	2	5	false	0.010960494593129986	0.14704835999098873	2.781106025892184E-181	response to hydrogen peroxide
GO:0048523	16515	4164	5	4	12864	4	3	false	0.010967695358443911	0.14704835999098873	0.0	negative regulation of cellular process
GO:1902617	16515	4	5	1	707	2	2	false	0.011291376001221482	0.14863556772517006	9.687804155876435E-11	response to fluoride
GO:0045892	16515	874	5	4	2657	4	5	false	0.011654006265095508	0.1506696524273062	0.0	negative regulation of transcription, DNA-templated
GO:1901298	16515	8	5	1	1309	2	3	false	0.012190364052218005	0.15483901006676903	4.778712085874631E-21	regulation of hydrogen peroxide-mediated programmed cell death
GO:0030111	16515	337	5	2	2966	2	2	false	0.012875773664205637	0.1568356970667102	0.0	regulation of Wnt signaling pathway
GO:0048519	16515	4686	5	4	13878	4	2	false	0.012987727538550356	0.1568356970667102	0.0	negative regulation of biological process
GO:1901300	16515	4	5	1	614	2	4	false	0.012997433458567144	0.1568356970667102	1.705256696476534E-10	positive regulation of hydrogen peroxide-mediated programmed cell death
GO:1900409	16515	16	5	1	4702	4	4	false	0.013546212264004494	0.1597196841348884	3.760048523350518E-46	positive regulation of cellular response to oxidative stress
GO:1903242	16515	9	5	1	1312	2	4	false	0.013677652508788786	0.1597196841348884	3.2381797482958095E-23	regulation of cardiac muscle hypertrophy in response to stress
GO:1902884	16515	18	5	1	2344	2	3	false	0.015302644286464433	0.168133496197072	1.4980372726327608E-45	positive regulation of response to oxidative stress
GO:0042127	16515	1354	5	3	8277	4	2	false	0.015337609319271662	0.168133496197072	0.0	regulation of cell population proliferation
GO:2001025	16515	21	5	1	2683	2	3	false	0.01559575119170666	0.168133496197072	5.51301506845126E-53	positive regulation of response to drug
GO:2001038	16515	33	5	1	8275	4	3	false	0.01585935213672908	0.168133496197072	4.78728000848247E-93	regulation of cellular response to drug
GO:1901654	16515	165	5	2	3035	4	2	false	0.016393992666466108	0.168133496197072	1.413082055892952E-277	response to ketone
GO:0048522	16515	4621	5	4	12886	4	3	false	0.01652378601075977	0.168133496197072	0.0	positive regulation of cellular process
GO:0005694	16515	1624	5	4	4526	4	1	false	0.016536975854697843	0.168133496197072	0.0	chromosome
GO:0007165	16515	4610	5	4	12851	4	5	false	0.016546014777621163	0.168133496197072	0.0	signal transduction
GO:0007568	16515	289	5	2	5265	4	1	false	0.01673543303977318	0.168133496197072	0.0	aging
GO:0070417	16515	11	5	1	1950	3	2	false	0.01683638110628024	0.168133496197072	2.64878293525525E-29	cellular response to cold
GO:0031974	16515	3948	5	4	10934	4	1	false	0.016981280033662553	0.168133496197072	0.0	membrane-enclosed lumen
GO:0007167	16515	947	5	4	2604	4	1	false	0.01742136283012409	0.168133496197072	0.0	enzyme linked receptor protein signaling pathway
GO:0055093	16515	21	5	1	3581	3	2	false	0.01749474099593965	0.168133496197072	1.2582593592904035E-55	response to hyperoxia
GO:1902679	16515	954	5	4	2613	4	5	false	0.017696964478481462	0.168133496197072	0.0	negative regulation of RNA biosynthetic process
GO:0023052	16515	5095	5	4	13878	4	1	false	0.018152876194889728	0.168133496197072	0.0	signaling
GO:0003299	16515	22	5	1	3605	3	3	false	0.018201425487301463	0.168133496197072	6.710188800007005E-58	muscle hypertrophy in response to stress
GO:0061351	16515	130	5	2	1612	3	1	false	0.01834605828669708	0.168133496197072	1.497327342653147E-195	neural precursor cell proliferation
GO:0006390	16515	11	5	1	2294	4	3	false	0.019055327069190803	0.17160577619940362	4.416279561085204E-30	mitochondrial transcription
GO:0065008	16515	3583	5	4	9584	4	1	false	0.01951391628152766	0.17160577619940362	0.0	regulation of biological quality
GO:0030178	16515	193	5	2	1368	2	3	false	0.01981544937691754	0.17160577619940362	5.627415973182488E-241	negative regulation of Wnt signaling pathway
GO:1990785	16515	4	5	2	25	2	1	false	0.019999999999999993	0.17160577619940362	7.905138339920931E-5	response to water-immersion restraint stress
GO:0031331	16515	344	5	2	4074	3	4	false	0.02013789129782842	0.17160577619940362	0.0	positive regulation of cellular catabolic process
GO:0071375	16515	297	5	4	785	4	3	false	0.020233139331432892	0.17160577619940362	2.613672664187581E-225	cellular response to peptide hormone stimulus
GO:0097150	16515	22	5	2	150	2	1	false	0.020671140939597515	0.17160577619940362	7.586356984331287E-27	neuronal stem cell population maintenance
GO:0032502	16515	5265	5	4	13878	4	1	false	0.02070039894854464	0.17160577619940362	0.0	developmental process
GO:0048518	16515	5275	5	4	13878	4	2	false	0.020858160643021432	0.17160577619940362	0.0	positive regulation of biological process
GO:0030728	16515	15	5	1	698	1	2	false	0.0214899713467079	0.1748172950001856	3.345463087762852E-31	ovulation
GO:0009410	16515	243	5	2	3829	4	1	false	0.022098518308660713	0.17663836120316367	0.0	response to xenobiotic stimulus
GO:0022602	16515	32	5	1	1428	1	3	false	0.022408963585421666	0.17663836120316367	4.1767459355796834E-66	ovulation cycle process
GO:0001221	16515	41	5	2	635	4	1	false	0.022479159482663026	0.17663836120316367	1.5270235508490446E-65	transcription cofactor binding
GO:1901700	16515	1487	5	4	3829	4	1	false	0.02268973424294782	0.17663836120316367	0.0	response to oxygen-containing compound
GO:0001556	16515	23	5	1	994	1	5	false	0.023138832997991146	0.17821824564410202	3.8369924722128723E-47	oocyte maturation
GO:0019725	16515	841	5	2	12869	4	3	false	0.02342494123624516	0.17852271005306836	0.0	cellular homeostasis
GO:0009896	16515	406	5	2	4401	3	3	false	0.023914389735532577	0.18035435592214152	0.0	positive regulation of catabolic process
GO:0000959	16515	26	5	1	4218	4	2	false	0.02443780865788645	0.1824017883330906	2.4343241802693425E-68	mitochondrial RNA metabolic process
GO:0007154	16515	5113	5	4	12841	4	1	false	0.025118920941802375	0.1855724363455604	0.0	cell communication
GO:0070301	16515	84	5	2	523	2	5	false	0.025537900265931064	0.18676201810640494	1.6929971121974803E-99	cellular response to hydrogen peroxide
GO:1903507	16515	954	5	4	2359	4	3	false	0.0266472336762931	0.1878906365026503	0.0	negative regulation of nucleic acid-templated transcription
GO:0097237	16515	214	5	2	3046	4	2	false	0.02681983285330559	0.1878906365026503	0.0	cellular response to toxic substance
GO:1901655	16515	77	5	2	1088	4	2	false	0.02702522286371752	0.1878906365026503	3.450126032930236E-120	cellular response to ketone
GO:0071453	16515	212	5	2	3001	4	2	false	0.027100834315293067	0.1878906365026503	0.0	cellular response to oxygen levels
GO:0010508	16515	115	5	2	695	2	3	false	0.027180561026693556	0.1878906365026503	9.539688550373501E-135	positive regulation of autophagy
GO:0097186	16515	14	5	1	1021	2	2	false	0.027249332641958952	0.1878906365026503	7.127342556804718E-32	amelogenesis
GO:0071384	16515	55	5	2	320	2	2	false	0.029094827586201855	0.19872316200386925	2.891426569991788E-63	cellular response to corticosteroid stimulus
GO:0019219	16515	2640	5	4	6350	4	4	false	0.029836217838006864	0.19966963041665056	0.0	regulation of nucleobase-containing compound metabolic process
GO:0045023	16515	43	5	1	1438	1	1	false	0.02990264255912443	0.19966963041665056	1.8748188408440704E-83	G0 to G1 transition
GO:0043434	16515	409	5	4	979	4	2	false	0.030202158745128608	0.19966963041665056	4.517083471812399E-288	response to peptide hormone
GO:0019867	16515	192	5	1	6329	1	1	false	0.0303365460577784	0.19966963041665056	0.0	outer membrane
GO:0046677	16515	291	5	2	3829	4	1	false	0.031164895813623205	0.20241482166784722	0.0	response to antibiotic
GO:0031323	16515	4758	5	4	11275	4	3	false	0.03168946361083636	0.20241482166784722	0.0	regulation of cellular metabolic process
GO:0043233	16515	3948	5	4	9283	4	2	false	0.032687047596999426	0.20241482166784722	0.0	organelle lumen
GO:0031328	16515	1186	5	3	5530	4	4	false	0.03305826778745557	0.20241482166784722	0.0	positive regulation of cellular biosynthetic process
GO:0009891	16515	1233	5	3	5739	4	3	false	0.033224774623552104	0.20241482166784722	0.0	positive regulation of biosynthetic process
GO:0045722	16515	14	5	1	1248	3	4	false	0.033304130431626104	0.20241482166784722	4.218774078979595E-33	positive regulation of gluconeogenesis
GO:0080135	16515	675	5	2	8569	4	3	false	0.033399908605574506	0.20241482166784722	0.0	regulation of cellular response to stress
GO:0000228	16515	1287	5	4	3007	4	2	false	0.03346731395873456	0.20241482166784722	0.0	nuclear chromosome
GO:0031018	16515	41	5	1	4812	4	3	false	0.0336587117788383	0.20241482166784722	4.200432592382792E-102	endocrine pancreas development
GO:0062197	16515	310	5	2	3900	4	2	false	0.03393231026713558	0.20241482166784722	0.0	cellular response to chemical stress
GO:0019222	16515	5105	5	4	11880	4	2	false	0.034074228728975635	0.20241482166784722	0.0	regulation of metabolic process
GO:2001023	16515	72	5	1	4186	2	2	false	0.034108574921930056	0.20241482166784722	1.9237905160126242E-157	regulation of response to drug
GO:0009889	16515	2875	5	4	6647	4	2	false	0.03495699155495174	0.20576310476248014	0.0	regulation of biosynthetic process
GO:0009059	16515	3643	5	4	8388	4	2	false	0.035546609680949	0.20604847874150076	0.0	macromolecule biosynthetic process
GO:0032501	16515	6028	5	4	13878	4	1	false	0.03557466829100497	0.20604847874150076	0.0	multicellular organismal process
GO:0006979	16515	409	5	2	3575	3	1	false	0.036205482574173095	0.20721268657168668	0.0	response to oxidative stress
GO:0031326	16515	2783	5	4	6367	4	3	false	0.03645743025689319	0.20721268657168668	0.0	regulation of cellular biosynthetic process
GO:1903209	16515	13	5	1	700	2	4	false	0.03682403433476034	0.20721268657168668	7.189343891414337E-28	positive regulation of oxidative stress-induced cell death
GO:0070013	16515	3948	5	4	9004	4	2	false	0.0369314068734896	0.20721268657168668	0.0	intracellular organelle lumen
GO:0009409	16515	45	5	1	3584	3	2	false	0.037206697865081864	0.20721268657168668	1.785317991814713E-104	response to cold
GO:0043502	16515	73	5	1	3843	2	3	false	0.037635171095298535	0.20799896086256595	1.854617547100816E-156	regulation of muscle adaptation
GO:0110148	16515	134	5	1	13878	4	1	false	0.03807054714196968	0.20881118280898522	0.0	biomineralization
GO:0048854	16515	28	5	1	1422	2	2	false	0.03900701849195236	0.21233895780581585	2.085206009103626E-59	brain morphogenesis
GO:0034645	16515	3359	5	4	7536	4	3	false	0.03943176885066473	0.2130492585662781	0.0	cellular macromolecule biosynthetic process
GO:0051252	16515	2375	5	4	5290	4	3	false	0.04057203164517447	0.21758630304523197	0.0	regulation of RNA metabolic process
GO:0071386	16515	3	5	1	145	2	5	false	0.04109195402298485	0.2187542258282429	2.0094847681052987E-6	cellular response to corticosterone stimulus
GO:0071455	16515	7	5	1	326	2	3	false	0.042548371873517885	0.22485416960895582	1.3742671343155684E-14	cellular response to hyperoxia
GO:0051716	16515	5952	5	4	13037	4	2	false	0.04342132161679033	0.22780461485910292	0.0	cellular response to stimulus
GO:0070887	16515	2939	5	4	6418	4	2	false	0.043925691515779006	0.22879281048506475	0.0	cellular response to chemical stimulus
GO:0005634	16515	3375	5	4	7335	4	1	false	0.04477933064045436	0.23157310988349258	0.0	nucleus
GO:0009994	16515	43	5	1	3678	4	4	false	0.04596924558579596	0.23604066527742038	3.68876423534167E-101	oocyte differentiation
GO:0045646	16515	44	5	1	3662	4	3	false	0.04722088020782793	0.2403414979972038	5.415393749125531E-103	regulation of erythrocyte differentiation
GO:0043500	16515	89	5	1	7366	4	2	false	0.047470765488397994	0.2403414979972038	1.8445299760576273E-208	muscle adaptation
GO:0040012	16515	891	5	2	9059	4	2	false	0.05067418904126695	0.2547785615685922	0.0	regulation of locomotion
GO:0042592	16515	1707	5	4	3583	4	1	false	0.051421741922091375	0.2567540769075459	0.0	homeostatic process
GO:0090304	16515	3833	5	4	8019	4	2	false	0.052157814819955794	0.258645602257863	0.0	nucleic acid metabolic process
GO:0010467	16515	3646	5	4	7606	4	1	false	0.052755664581874924	0.25969540126078094	0.0	gene expression
GO:0002262	16515	135	5	1	2543	1	2	false	0.05308690523010439	0.25969540126078094	1.9087789923984445E-228	myeloid cell homeostasis
GO:0101005	16515	260	5	1	4821	1	2	false	0.05393071976773841	0.2612170873352303	0.0	ubiquitinyl hydrolase activity
GO:0051270	16515	896	5	2	8723	4	3	false	0.05492927623782494	0.2612170873352303	0.0	regulation of cellular component movement
GO:0010468	16515	2644	5	4	5456	4	2	false	0.055085853219751194	0.2612170873352303	0.0	regulation of gene expression
GO:0010556	16515	2677	5	4	5514	4	3	false	0.05549135062409381	0.2612170873352303	0.0	regulation of macromolecule biosynthetic process
GO:0006914	16515	485	5	2	2055	2	2	false	0.05561280937789461	0.2612170873352303	0.0	autophagy
GO:0071731	16515	19	5	1	1330	4	4	false	0.05599181885945396	0.2612170873352303	6.137789877050736E-43	response to nitric oxide
GO:0010676	16515	54	5	1	2805	3	4	false	0.05666911981387631	0.2612170873352303	2.499915538882232E-115	positive regulation of cellular carbohydrate metabolic process
GO:0034505	16515	12	5	1	211	1	2	false	0.05687203791469176	0.2612170873352303	8.459224253376896E-20	tooth mineralization
GO:0043228	16515	4536	5	4	9283	4	1	false	0.05696982805724526	0.2612170873352303	0.0	non-membrane-bounded organelle
GO:0006351	16515	2161	5	4	4421	4	3	false	0.057005938948848596	0.2612170873352303	0.0	transcription, DNA-templated
GO:0070303	16515	44	5	1	758	1	3	false	0.05804749340368977	0.26431688820296473	1.8699902215582812E-72	negative regulation of stress-activated protein kinase signaling cascade
GO:0038034	16515	69	5	1	4610	4	1	false	0.0585576888415326	0.2648227738581811	4.571468594480855E-155	signal transduction in absence of ligand
GO:0042698	16515	52	5	1	883	1	2	false	0.058890147225369005	0.2648227738581811	2.4095374553201855E-85	ovulation cycle
GO:0071732	16515	16	5	1	527	2	5	false	0.05985526799952198	0.2675013211830488	7.439167695348702E-31	cellular response to nitric oxide
GO:0006139	16515	4384	5	4	8848	4	5	false	0.06022845588315125	0.26751780404540804	0.0	nucleobase-containing compound metabolic process
GO:0051674	16515	1451	5	2	5875	2	1	false	0.06096682821541329	0.2691462416338977	0.0	localization of cell
GO:0070316	16515	43	5	1	696	1	2	false	0.061781609195396325	0.2710902124694966	1.3311941220925245E-69	regulation of G0 to G1 transition
GO:0031325	16515	2641	5	3	9799	4	4	false	0.06244224691106464	0.2723384744795831	0.0	positive regulation of cellular metabolic process
GO:0009893	16515	2828	5	3	10458	4	3	false	0.06301772717163522	0.27320260163032273	0.0	positive regulation of metabolic process
GO:0043232	16515	4526	5	4	9010	4	2	false	0.06363153486046333	0.27347266461052	0.0	intracellular non-membrane-bounded organelle
GO:0000075	16515	210	5	1	12841	4	2	false	0.0638354700541131	0.27347266461052	0.0	cell cycle checkpoint
GO:0035690	16515	361	5	2	3222	4	2	false	0.06443203403938444	0.2741282584997975	0.0	cellular response to drug
GO:0031968	16515	191	5	1	2950	1	4	false	0.06474576271196875	0.2741282584997975	1.8265409897980366E-306	organelle outer membrane
GO:0009058	16515	4757	5	4	9406	4	1	false	0.06537954068428703	0.27520225264781284	0.0	biosynthetic process
GO:0032774	16515	2371	5	4	4657	4	3	false	0.06710600500759638	0.2801751347080807	0.0	RNA biosynthetic process
GO:0045913	16515	75	5	1	3238	3	3	false	0.06791075556713606	0.2801751347080807	3.154504211979573E-154	positive regulation of carbohydrate metabolic process
GO:0046483	16515	4528	5	4	8863	4	1	false	0.06808024224305927	0.2801751347080807	0.0	heterocycle metabolic process
GO:0051171	16515	4412	5	4	8635	4	2	false	0.06810887252572127	0.2801751347080807	0.0	regulation of nitrogen compound metabolic process
GO:0000122	16515	807	5	4	1574	4	3	false	0.06884910963060827	0.28087957981390815	0.0	negative regulation of transcription by RNA polymerase II
GO:0031016	16515	74	5	1	3125	3	1	false	0.06939273155309734	0.28087957981390815	1.9010619176772463E-151	pancreas development
GO:0097009	16515	31	5	1	444	1	1	false	0.06981981981980594	0.28087957981390815	2.050090202132269E-48	energy homeostasis
GO:0080090	16515	4581	5	4	8908	4	2	false	0.06989464869435145	0.28087957981390815	0.0	regulation of primary metabolic process
GO:0006725	16515	4570	5	4	8863	4	1	false	0.07064241073671951	0.28087957981390815	0.0	cellular aromatic compound metabolic process
GO:0048511	16515	254	5	1	13878	4	1	false	0.0712314389566764	0.28087957981390815	0.0	rhythmic process
GO:0044249	16515	4600	5	4	8896	4	2	false	0.0714461067025105	0.28087957981390815	0.0	cellular biosynthetic process
GO:0040011	16515	1650	5	2	13878	4	1	false	0.07194233036410458	0.28087957981390815	0.0	locomotion
GO:0000981	16515	603	5	3	2123	4	4	false	0.07194371081190942	0.28087957981390815	0.0	DNA-binding transcription factor activity, RNA polymerase II-specific
GO:1901576	16515	4681	5	4	9027	4	2	false	0.07226245101662553	0.28087957981390815	0.0	organic substance biosynthetic process
GO:0036473	16515	75	5	1	2023	2	2	false	0.07279050562440466	0.28087957981390815	1.1171302144675031E-138	cell death in response to oxidative stress
GO:0014741	16515	26	5	1	1044	3	3	false	0.07293558149863913	0.28087957981390815	1.8018452056455305E-52	negative regulation of muscle hypertrophy
GO:0006974	16515	813	5	3	1926	3	1	false	0.07505425954022177	0.286705351642528	0.0	cellular response to DNA damage stimulus
GO:0009636	16515	467	5	2	3829	4	1	false	0.07530762662922125	0.286705351642528	0.0	response to toxic substance
GO:0050896	16515	7281	5	4	13878	4	1	false	0.0757332207285422	0.286705351642528	0.0	response to stimulus
GO:0001542	16515	7	5	1	92	1	3	false	0.07608695652173832	0.286705351642528	1.1414803104403344E-10	ovulation from ovarian follicle
GO:0042221	16515	3829	5	4	7281	4	1	false	0.07642836031354681	0.286705351642528	0.0	response to chemical
GO:0005623	16515	1465	5	2	11845	4	1	false	0.07731794821392705	0.28778554614509516	0.0	cell
GO:0014911	16515	38	5	1	489	1	3	false	0.07770961145194671	0.28778554614509516	1.46466780345674E-57	positive regulation of smooth muscle cell migration
GO:1901033	16515	9	5	1	225	2	3	false	0.07857142857142281	0.28778554614509516	2.8873495384035027E-16	positive regulation of response to reactive oxygen species
GO:1903409	16515	98	5	1	4824	4	2	false	0.07884128329718854	0.28778554614509516	2.6994045812837156E-207	reactive oxygen species biosynthetic process
GO:0060996	16515	98	5	1	4812	4	2	false	0.07903192682641094	0.28778554614509516	3.4542548252348545E-207	dendritic spine development
GO:0033554	16515	1926	5	3	6548	4	2	false	0.07927197957851892	0.28778554614509516	0.0	cellular response to stress
GO:1901360	16515	4777	5	4	8995	4	1	false	0.07949876965334121	0.28778554614509516	0.0	organic cyclic compound metabolic process
GO:0051173	16515	2492	5	3	8444	4	3	false	0.08000977645202048	0.2881944186629991	0.0	positive regulation of nitrogen compound metabolic process
GO:0062013	16515	118	5	1	4267	3	3	false	0.080707560387802	0.2892686817859834	1.0600324648542682E-233	positive regulation of small molecule metabolic process
GO:0198738	16515	481	5	2	1687	2	1	false	0.08117338576134613	0.28950508025228866	0.0	cell-cell signaling by wnt
GO:1903201	16515	60	5	1	1435	2	3	false	0.08190340122172447	0.2905330391766252	1.1279820947130727E-107	regulation of oxidative stress-induced cell death
GO:0010942	16515	661	5	2	5164	4	3	false	0.08226418926962455	0.2905330391766252	0.0	positive regulation of cell death
GO:0018130	16515	3081	5	4	5741	4	2	false	0.08287518508014699	0.29127006795158455	0.0	heterocycle biosynthetic process
GO:0019438	16515	3096	5	4	5759	4	2	false	0.08344995002630322	0.2918732551644615	0.0	aromatic compound biosynthetic process
GO:2000181	16515	100	5	1	1184	1	3	false	0.08445945945945936	0.2937559590550385	3.1887445991975816E-148	negative regulation of blood vessel morphogenesis
GO:0022412	16515	283	5	1	12909	4	3	false	0.08485858167200505	0.2937559590550385	0.0	cellular process involved in reproduction in multicellular organism
GO:0001568	16515	628	5	2	4812	4	2	false	0.08520545773695867	0.2937559590550385	0.0	blood vessel development
GO:0010035	16515	502	5	2	3829	4	1	false	0.08589494043662735	0.2947295586545886	0.0	response to inorganic substance
GO:0034614	16515	152	5	2	1154	4	3	false	0.08640280616818498	0.2950737342724808	1.5267379663221025E-194	cellular response to reactive oxygen species
GO:0031329	16515	772	5	2	5738	4	3	false	0.09004564294753069	0.302263910660717	0.0	regulation of cellular catabolic process
GO:1904037	16515	30	5	1	651	2	3	false	0.09010989010988564	0.302263910660717	2.0460331940289215E-52	positive regulation of epithelial cell apoptotic process
GO:0000302	16515	218	5	2	1615	4	2	false	0.09042089391791909	0.302263910660717	9.14669109451412E-277	response to reactive oxygen species
GO:1901362	16515	3230	5	4	5889	4	2	false	0.09042310366182872	0.302263910660717	0.0	organic cyclic compound biosynthetic process
GO:0046660	16515	102	5	1	4349	4	2	false	0.09059567488035303	0.302263910660717	2.4301745689388173E-209	female sex differentiation
GO:0034641	16515	5039	5	4	9147	4	2	false	0.09205139839802863	0.3053390292241	0.0	cellular nitrogen compound metabolic process
GO:2000379	16515	87	5	1	2738	3	3	false	0.09236083895038384	0.3053390292241	7.35949822170797E-167	positive regulation of reactive oxygen species metabolic process
GO:0001217	16515	226	5	2	1641	4	2	false	0.09376405069978293	0.30856896684837654	7.939988714179911E-285	DNA-binding transcription repressor activity
GO:0007166	16515	2604	5	4	4610	4	1	false	0.10170082507098042	0.3313987504101786	0.0	cell surface receptor signaling pathway
GO:1904035	16515	68	5	1	1298	2	2	false	0.10207032229167573	0.3313987504101786	2.9345105623182626E-115	regulation of epithelial cell apoptotic process
GO:1904019	16515	89	5	1	1695	2	1	false	0.10228709343747674	0.3313987504101786	6.9644082700204E-151	epithelial cell apoptotic process
GO:0071695	16515	129	5	1	4820	4	2	false	0.10286313108543263	0.3313987504101786	2.159081404846314E-257	anatomical structure maturation
GO:1903428	16515	46	5	1	1293	3	4	false	0.10305344445878964	0.3313987504101786	9.095481074850739E-86	positive regulation of reactive oxygen species biosynthetic process
GO:0051412	16515	19	5	1	358	2	4	false	0.10346932068915564	0.3313987504101786	5.921448158673273E-32	response to corticosterone
GO:1902882	16515	81	5	1	1518	2	2	false	0.10390540931368858	0.3313987504101786	1.056783927023536E-136	regulation of response to oxidative stress
GO:1903426	16515	80	5	1	2919	4	3	false	0.10525348678311058	0.3332133458233244	1.2896693654106099E-158	regulation of reactive oxygen species biosynthetic process
GO:0010675	16515	134	5	1	4861	4	3	false	0.10582047420919194	0.3332133458233244	1.2072122718058051E-265	regulation of cellular carbohydrate metabolic process
GO:0035270	16515	114	5	1	4127	4	1	false	0.1060343808453628	0.3332133458233244	8.076355504981493E-226	endocrine system development
GO:0070482	16515	366	5	2	1117	2	1	false	0.10716589174153052	0.3332133458233244	5.741351106841539E-306	response to oxygen levels
GO:0010612	16515	9	5	1	83	1	2	false	0.10843373493975926	0.3332133458233244	3.0423474251596115E-12	regulation of cardiac muscle adaptation
GO:0010604	16515	2560	5	3	7739	4	3	false	0.10880792565741516	0.3332133458233244	0.0	positive regulation of macromolecule metabolic process
GO:0045597	16515	884	5	2	5910	4	4	false	0.108908544966985	0.3332133458233244	0.0	positive regulation of cell differentiation
GO:0008219	16515	1921	5	2	12841	4	1	false	0.10896975241968936	0.3332133458233244	0.0	cell death
GO:0097366	16515	50	5	1	892	2	1	false	0.10902497823275398	0.3332133458233244	3.737712859492538E-83	response to bronchodilator
GO:0043068	16515	611	5	2	1849	2	3	false	0.10907674442006614	0.3332133458233244	0.0	positive regulation of programmed cell death
GO:0010506	16515	312	5	2	934	2	2	false	0.11134903640250605	0.333980448766586	1.4719553349994002E-257	regulation of autophagy
GO:0043543	16515	217	5	1	3764	2	1	false	0.1119936187209707	0.333980448766586	0.0	protein acylation
GO:0060255	16515	4602	5	4	7947	4	2	false	0.11239194270265788	0.333980448766586	0.0	regulation of macromolecule metabolic process
GO:0097306	16515	75	5	1	2553	4	3	false	0.11249455062833648	0.333980448766586	2.200492027713391E-146	cellular response to alcohol
GO:0009894	16515	925	5	2	6072	4	2	false	0.11251659939838993	0.333980448766586	0.0	regulation of catabolic process
GO:1902170	16515	18	5	1	613	4	1	false	0.11264608677427285	0.333980448766586	5.514364312938627E-35	cellular response to reactive nitrogen species
GO:0046364	16515	87	5	1	769	1	3	false	0.11313394018202694	0.333980448766586	2.785888668025626E-117	monosaccharide biosynthetic process
GO:0044262	16515	264	5	1	8902	4	2	false	0.1134698900713249	0.333980448766586	0.0	cellular carbohydrate metabolic process
GO:0009605	16515	2447	5	3	7281	4	1	false	0.11350656472058634	0.333980448766586	0.0	response to external stimulus
GO:0009628	16515	1117	5	2	7281	4	1	false	0.11394084370904245	0.333980448766586	0.0	response to abiotic stimulus
GO:0031214	16515	134	5	1	3369	3	3	false	0.1146728250934874	0.33407549424838884	6.00549036076467E-244	biomineral tissue development
GO:0006355	16515	1873	5	4	3216	4	4	false	0.11489612992796798	0.33407549424838884	0.0	regulation of transcription, DNA-templated
GO:0043255	16515	92	5	1	3022	4	3	false	0.11637998291682022	0.33628771197499757	3.276527440310423E-178	regulation of carbohydrate biosynthetic process
GO:0014812	16515	79	5	1	1315	2	1	false	0.11658593329519942	0.33628771197499757	3.9347288395067554E-129	muscle cell migration
GO:0001541	16515	47	5	1	399	1	2	false	0.11779448621553754	0.33711441426416017	2.466819430031765E-62	ovarian follicle development
GO:0071549	16515	30	5	1	492	2	5	false	0.11834980875266234	0.33711441426416017	1.1391997746564531E-48	cellular response to dexamethasone stimulus
GO:0043409	16515	158	5	1	1330	1	4	false	0.11879699248127117	0.33711441426416017	8.307824877662033E-210	negative regulation of MAPK cascade
GO:0032873	16515	44	5	1	370	1	4	false	0.11891891891892988	0.33711441426416017	3.8051993013048065E-58	negative regulation of stress-activated MAPK cascade
GO:1990089	16515	50	5	1	1598	4	2	false	0.11951091242852489	0.33711441426416017	4.3717045134048406E-96	response to nerve growth factor
GO:0001944	16515	651	5	2	4127	4	2	false	0.11966630451089665	0.33711441426416017	0.0	vasculature development
GO:0036295	16515	14	5	1	224	2	2	false	0.12135650224214603	0.34050154585835724	1.6482508005575806E-22	cellular response to increased oxygen levels
GO:2000026	16515	1794	5	3	5196	4	3	false	0.12191532209699553	0.34050154585835724	0.0	regulation of multicellular organismal development
GO:0072358	16515	659	5	2	4127	4	2	false	0.12227956066736585	0.34050154585835724	0.0	cardiovascular system development
GO:0140053	16515	144	5	1	4436	4	2	false	0.1236996512623939	0.341575017818011	3.949889443157129E-275	mitochondrial gene expression
GO:0071156	16515	99	5	1	800	1	2	false	0.12374999999996879	0.341575017818011	2.0550328506110227E-129	regulation of cell cycle arrest
GO:0042770	16515	128	5	1	2964	3	2	false	0.12408042774328298	0.341575017818011	2.47824352599714E-228	signal transduction in response to DNA damage
GO:0006928	16515	2076	5	2	12841	4	1	false	0.12503997341794376	0.3419320727947529	0.0	movement of cell or subcellular component
GO:0032869	16515	208	5	4	348	4	2	false	0.12613942566455114	0.3419320727947529	3.208088037675193E-101	cellular response to insulin stimulus
GO:0071389	16515	5	5	1	77	2	2	false	0.1264524948735457	0.3419320727947529	5.0612884066379544E-8	cellular response to mineralocorticoid stimulus
GO:0070317	16515	39	5	1	307	1	3	false	0.12703583061888363	0.3419320727947529	2.5481721432926927E-50	negative regulation of G0 to G1 transition
GO:1901363	16515	3236	5	3	9221	4	1	false	0.1273300590449005	0.3419320727947529	0.0	heterocyclic compound binding
GO:0043065	16515	606	5	2	1697	2	3	false	0.12738559166578978	0.3419320727947529	0.0	positive regulation of apoptotic process
GO:0051094	16515	1228	5	2	7511	4	3	false	0.12751610449528078	0.3419320727947529	0.0	positive regulation of developmental process
GO:0010907	16515	35	5	1	272	1	4	false	0.12867647058822637	0.34377034946817675	6.26996321106168E-45	positive regulation of glucose metabolic process
GO:1903708	16515	168	5	1	2505	2	5	false	0.12965889307611347	0.34512146539377264	7.778440961046042E-267	positive regulation of hemopoiesis
GO:0043525	16515	51	5	1	754	2	4	false	0.13078719604340935	0.3464734218220794	1.5705718186496424E-80	positive regulation of neuron apoptotic process
GO:0070646	16515	273	5	1	2082	1	2	false	0.131123919308356	0.3464734218220794	0.0	protein modification by small protein removal
GO:1990090	16515	47	5	1	1350	4	3	false	0.1322935160744712	0.3478891623848077	4.35312056887108E-88	cellular response to nerve growth factor stimulus
GO:0044818	16515	28	5	1	211	1	2	false	0.13270142180094707	0.3478891623848077	1.6536676457635362E-35	mitotic G2/M transition checkpoint
GO:0031668	16515	224	5	1	6314	4	4	false	0.13456256895848756	0.3478891623848077	0.0	cellular response to extracellular stimulus
GO:0031490	16515	99	5	1	2102	3	2	false	0.1348048978532345	0.3478891623848077	1.1159989626336712E-172	chromatin DNA binding
GO:0097159	16515	3307	5	3	9221	4	1	false	0.1348338495662459	0.3478891623848077	0.0	organic cyclic compound binding
GO:0010628	16515	801	5	2	4743	4	3	false	0.13495847527419297	0.3478891623848077	0.0	positive regulation of gene expression
GO:0005996	16515	261	5	1	1933	1	2	false	0.1350232798758715	0.3478891623848077	0.0	monosaccharide metabolic process
GO:0010941	16515	1424	5	2	8412	4	2	false	0.13555278762617612	0.34801495830266493	0.0	regulation of cell death
GO:0001678	16515	135	5	2	793	4	2	false	0.13650254055398858	0.34921498007451496	1.9411979300083042E-156	cellular glucose homeostasis
GO:0045639	16515	80	5	1	1120	2	4	false	0.13781437507975489	0.3513296040765582	1.4882774410028697E-124	positive regulation of myeloid cell differentiation
GO:1905206	16515	5	5	1	36	1	5	false	0.13888888888888903	0.35158869552184313	2.6525761819879548E-6	positive regulation of hydrogen peroxide-induced cell death
GO:0048585	16515	1457	5	2	8481	4	3	false	0.13909275511557595	0.35158869552184313	0.0	negative regulation of response to stimulus
GO:0034654	16515	3033	5	4	4963	4	5	false	0.13937286687122788	0.35158869552184313	0.0	nucleobase-containing compound biosynthetic process
GO:0048878	16515	1045	5	4	1707	4	1	false	0.140140058612278	0.35229653623364326	0.0	chemical homeostasis
GO:0007610	16515	528	5	1	13878	4	1	false	0.14373123361889742	0.3600740939103174	0.0	behavior
GO:0080134	16515	1277	5	2	5300	3	2	false	0.14613217956818028	0.36414719241781224	0.0	regulation of response to stress
GO:0016051	16515	190	5	1	4889	4	2	false	0.14666399614226588	0.36414719241781224	0.0	carbohydrate biosynthetic process
GO:0036296	16515	28	5	1	366	2	1	false	0.1473463582603486	0.36414719241781224	1.4685196226417283E-42	response to increased oxygen levels
GO:0031981	16515	2789	5	4	4497	4	2	false	0.14782483748350422	0.36414719241781224	0.0	nuclear lumen
GO:0009887	16515	957	5	2	3945	3	2	false	0.1479200447124291	0.36414719241781224	0.0	animal organ morphogenesis
GO:0051148	16515	43	5	1	822	3	3	false	0.14903980369314995	0.36414719241781224	8.456490242154785E-73	negative regulation of muscle cell differentiation
GO:0007050	16515	224	5	1	1498	1	2	false	0.14953271028028509	0.36414719241781224	1.1585626562822124E-273	cell cycle arrest
GO:1903243	16515	6	5	1	40	1	4	false	0.15000000000000094	0.36414719241781224	2.6052657631605334E-7	negative regulation of cardiac muscle hypertrophy in response to stress
GO:0071385	16515	53	5	2	136	2	2	false	0.15010893246186746	0.36414719241781224	4.6095809776397876E-39	cellular response to glucocorticoid stimulus
GO:0014910	16515	61	5	1	780	2	2	false	0.15038675487973185	0.36414719241781224	2.158098423839497E-92	regulation of smooth muscle cell migration
GO:0006109	16515	196	5	1	4889	4	2	false	0.15101543001872902	0.364450571111866	0.0	regulation of carbohydrate metabolic process
GO:0023057	16515	1267	5	2	7020	4	3	false	0.15154971252145072	0.3645248899187054	0.0	negative regulation of signaling
GO:0006357	16515	1292	5	4	2065	4	2	false	0.15297263433243524	0.36639676113359626	0.0	regulation of transcription by RNA polymerase II
GO:0007093	16515	158	5	1	1030	1	3	false	0.15339805825236694	0.36639676113359626	5.732534617089023E-191	mitotic cell cycle checkpoint
GO:0051151	16515	12	5	1	78	1	3	false	0.1538461538461509	0.36639676113359626	2.3025046152314547E-14	negative regulation of smooth muscle cell differentiation
GO:0048469	16515	146	5	1	3537	4	3	false	0.15522864521590984	0.36847717749612696	1.937343229946617E-263	cell maturation
GO:0051145	16515	49	5	1	313	1	1	false	0.1565495207667642	0.3703982125331284	1.681298318670784E-58	smooth muscle cell differentiation
GO:0045137	16515	195	5	1	4647	4	3	false	0.15762521344721217	0.37172851640319743	0.0	development of primary sexual characteristics
GO:2000112	16515	2359	5	4	3737	4	3	false	0.15863964345324377	0.372906174870612	0.0	regulation of cellular macromolecule biosynthetic process
GO:1905114	16515	618	5	2	3315	4	2	false	0.1602186899676607	0.3753991311863636	0.0	cell surface receptor signaling pathway involved in cell-cell signaling
GO:0051150	16515	25	5	1	155	1	2	false	0.16129032258064402	0.37605838357439014	2.0945032519806424E-29	regulation of smooth muscle cell differentiation
GO:0050794	16515	8239	5	4	12995	4	2	false	0.16153889128678914	0.37605838357439014	0.0	regulation of cellular process
GO:0048646	16515	989	5	2	5265	4	2	false	0.1623609301601877	0.37676061998710225	0.0	anatomical structure formation involved in morphogenesis
GO:0044271	16515	3707	5	4	5830	4	2	false	0.16336537728004366	0.37718022596691664	0.0	cellular nitrogen compound biosynthetic process
GO:0010648	16515	1264	5	2	6700	4	3	false	0.16358368916244728	0.37718022596691664	0.0	negative regulation of cell communication
GO:0032868	16515	261	5	4	409	4	1	false	0.164448308774458	0.37727395609773606	1.3615933498545213E-115	response to insulin
GO:1900407	16515	73	5	1	849	2	3	false	0.16466653332442624	0.37727395609773606	1.676345854288541E-107	regulation of cellular response to oxidative stress
GO:0021700	16515	233	5	1	5265	4	1	false	0.16565416840402156	0.37826541274818765	0.0	developmental maturation
GO:0001012	16515	829	5	3	1506	3	1	false	0.1665256236662754	0.37826541274818765	0.0	RNA polymerase II regulatory region DNA binding
GO:0051721	16515	31	5	1	186	1	1	false	0.16666666666667385	0.37826541274818765	5.135758477908186E-36	protein phosphatase 2A binding
GO:0005515	16515	5904	5	4	9221	4	1	false	0.16800201475199578	0.38010455837639046	0.0	protein binding
GO:0007281	16515	213	5	1	2402	2	4	false	0.16952241312175204	0.3806604256985396	1.411762789751E-311	germ cell development
GO:0050789	16515	8917	5	4	13878	4	2	false	0.17039743353811662	0.3806604256985396	0.0	regulation of biological process
GO:0007095	16515	19	5	1	111	1	3	false	0.17117117117116676	0.3806604256985396	8.582602666575446E-22	mitotic G2 DNA damage checkpoint
GO:0045599	16515	44	5	1	726	3	3	false	0.17124300732601624	0.3806604256985396	1.3211147203209482E-71	negative regulation of fat cell differentiation
GO:0008406	16515	190	5	1	3130	3	3	false	0.1713291483934457	0.3806604256985396	2.37475346809446E-310	gonad development
GO:0045936	16515	514	5	1	2991	1	3	false	0.17184887997336148	0.3806604256985396	0.0	negative regulation of phosphate metabolic process
GO:0031346	16515	354	5	1	2059	1	3	false	0.1719281204467161	0.3806604256985396	0.0	positive regulation of cell projection organization
GO:0031960	16515	149	5	2	358	2	1	false	0.172542760120794	0.38085658026663066	6.227789353112145E-105	response to corticosteroid
GO:0051240	16515	1553	5	2	7916	4	3	false	0.17492877781700203	0.384949650879968	0.0	positive regulation of multicellular organismal process
GO:0045732	16515	208	5	1	2261	2	4	false	0.17556332267412034	0.3851214107181558	9.025196788098255E-301	positive regulation of protein catabolic process
GO:0090068	16515	259	5	1	1471	1	3	false	0.17607070020401874	0.3851214107181558	1.8005381630328997E-296	positive regulation of cell cycle process
GO:0071407	16515	516	5	2	2614	4	2	false	0.17669817974686328	0.3853297654720753	0.0	cellular response to organic cyclic compound
GO:1900006	16515	73	5	1	407	1	3	false	0.1793611793611587	0.38996244401645314	1.3718503679614936E-82	positive regulation of dendrite development
GO:0045648	16515	28	5	1	155	1	3	false	0.18064516129032132	0.39157813405446895	1.9179317569009605E-31	positive regulation of erythrocyte differentiation
GO:0045935	16515	1094	5	2	5450	4	4	false	0.18187217359155433	0.3926977292278973	0.0	positive regulation of nucleobase-containing compound metabolic process
GO:0048599	16515	39	5	1	213	1	2	false	0.18309859154929845	0.3926977292278973	1.2998895301086097E-43	oocyte development
GO:0071466	16515	147	5	1	2980	4	2	false	0.1832750310256605	0.3926977292278973	1.3114068939732543E-253	cellular response to xenobiotic stimulus
GO:0016358	16515	238	5	1	4812	4	2	false	0.18369214483723156	0.3926977292278973	0.0	dendrite development
GO:0071322	16515	126	5	1	2539	4	3	false	0.18431055372047242	0.3926977292278973	5.720308156008749E-217	cellular response to carbohydrate stimulus
GO:0007292	16515	107	5	1	580	1	1	false	0.18448275862072055	0.3926977292278973	8.609903056801501E-120	female gamete generation
GO:0042326	16515	423	5	1	2287	1	3	false	0.18495846086562567	0.3926977292278973	0.0	negative regulation of phosphorylation
GO:0009267	16515	133	5	1	1995	3	3	false	0.1870503633327992	0.3959779621431188	1.716517238865632E-211	cellular response to starvation
GO:0071383	16515	230	5	2	1123	4	4	false	0.18796201714145322	0.3967478146076155	1.8266029166835424E-246	cellular response to steroid hormone stimulus
GO:0051254	16515	913	5	2	4433	4	4	false	0.18994708990760317	0.3997723636427462	0.0	positive regulation of RNA metabolic process
GO:0001933	16515	387	5	1	2003	1	4	false	0.19321018472299856	0.40345828403286915	0.0	negative regulation of protein phosphorylation
GO:0000977	16515	822	5	3	1421	3	2	false	0.19326980535775945	0.40345828403286915	0.0	RNA polymerase II regulatory region sequence-specific DNA binding
GO:0051271	16515	274	5	1	5240	4	3	false	0.1933701996676873	0.40345828403286915	0.0	negative regulation of cellular component movement
GO:1901343	16515	107	5	1	1532	3	4	false	0.1953549074349894	0.40426754756817096	8.169911458338079E-168	negative regulation of vasculature development
GO:0071158	16515	77	5	1	394	1	3	false	0.19543147208121883	0.40426754756817096	5.83001542746312E-84	positive regulation of cell cycle arrest
GO:0071396	16515	543	5	2	2592	4	2	false	0.19543320669732023	0.40426754756817096	0.0	cellular response to lipid
GO:0040013	16515	286	5	1	5353	4	3	false	0.19723735485782992	0.40683716500589423	0.0	negative regulation of locomotion
GO:0001227	16515	226	5	2	1066	4	3	false	0.19924007229222185	0.40818742691604787	2.282978417684042E-238	DNA-binding transcription repressor activity, RNA polymerase II-specific
GO:2001141	16515	2128	5	4	3182	4	4	false	0.19983880120210998	0.40818742691604787	0.0	regulation of RNA biosynthetic process
GO:0072331	16515	260	5	1	2462	2	1	false	0.20009631981066897	0.40818742691604787	0.0	signal transduction by p53 class mediator
GO:0045664	16515	602	5	2	1345	2	2	false	0.2001471499381174	0.40818742691604787	0.0	regulation of neuron differentiation
GO:0070302	16515	221	5	1	2076	2	3	false	0.20162267567407083	0.4100416213146834	7.441940008568269E-305	regulation of stress-activated protein kinase signaling cascade
GO:0010948	16515	303	5	1	1498	1	3	false	0.2022696929237713	0.41020520357649976	0.0	negative regulation of cell cycle process
GO:0014896	16515	80	5	1	389	1	1	false	0.20565552699228665	0.4151668021325875	2.851609333309627E-85	muscle hypertrophy
GO:0035556	16515	2462	5	2	11378	4	2	false	0.20642981209443562	0.4151668021325875	0.0	intracellular signal transduction
GO:1901216	16515	91	5	1	834	2	3	false	0.20643653144714297	0.4151668021325875	3.3028901067596486E-124	positive regulation of neuron death
GO:0019902	16515	238	5	1	2163	2	1	false	0.2080028979522605	0.4171581665302953	0.0	phosphatase binding
GO:0031966	16515	666	5	1	3192	1	2	false	0.20864661654163924	0.41729323308327854	0.0	mitochondrial membrane
GO:0031572	16515	30	5	1	143	1	1	false	0.20979020979020102	0.4184245506559381	1.5354782941254621E-31	G2 DNA damage checkpoint
GO:0008152	16515	9406	5	4	13878	4	1	false	0.21097115302678526	0.4196104569893475	0.0	metabolic process
GO:0008233	16515	1074	5	1	5075	1	3	false	0.21162561576334948	0.4196104569893475	0.0	peptidase activity
GO:0044237	16515	8863	5	4	13059	4	2	false	0.21212351831229445	0.4196104569893475	0.0	cellular metabolic process
GO:0050767	16515	737	5	2	1592	2	4	false	0.21415689383465034	0.4213502201166963	0.0	regulation of neurogenesis
GO:0051960	16515	821	5	2	2749	3	2	false	0.21421416193143095	0.4213502201166963	0.0	regulation of nervous system development
GO:0042176	16515	371	5	1	3259	2	3	false	0.21474893815339907	0.4213502201166963	0.0	regulation of protein catabolic process
GO:0001216	16515	400	5	2	1325	3	2	false	0.21819221522802568	0.4255039163444563	0.0	DNA-binding transcription activator activity
GO:0016525	16515	100	5	1	458	1	3	false	0.21834061135370772	0.4255039163444563	9.114173774030532E-104	negative regulation of angiogenesis
GO:0042476	16515	111	5	1	957	2	1	false	0.21862908408858805	0.4255039163444563	1.7732295825885173E-148	odontogenesis
GO:0031344	16515	627	5	1	2838	1	2	false	0.2209302325578225	0.42882972753850795	0.0	regulation of cell projection organization
GO:0062012	16515	382	5	1	6267	4	2	false	0.22246474456309562	0.43065367664085885	0.0	regulation of small molecule metabolic process
GO:0005975	16515	557	5	1	8996	4	2	false	0.2256326434323199	0.4356214235866656	0.0	carbohydrate metabolic process
GO:0045444	16515	207	5	1	3328	4	1	false	0.2266255230886668	0.4361680537425674	0.0	fat cell differentiation
GO:0065007	16515	9584	5	4	13878	4	1	false	0.22740266262518344	0.4361680537425674	0.0	biological regulation
GO:0007275	16515	4343	5	4	6284	4	2	false	0.22804954090562155	0.4361680537425674	0.0	multicellular organism development
GO:0040007	16515	873	5	1	13878	4	1	false	0.2288812074994396	0.4361680537425674	0.0	growth
GO:0044248	16515	2055	5	2	8923	4	2	false	0.22892798400852982	0.4361680537425674	0.0	cellular catabolic process
GO:0045893	16515	564	5	2	2440	4	4	false	0.23023578361540292	0.4362785757109088	0.0	positive regulation of transcription, DNA-templated
GO:0001067	16515	1507	5	3	2455	3	1	false	0.23112723353089085	0.4362785757109088	0.0	regulatory region nucleic acid binding
GO:0031098	16515	295	5	1	3512	3	2	false	0.23147920193457963	0.4362785757109088	0.0	stress-activated protein kinase signaling cascade
GO:0051402	16515	216	5	1	1748	2	2	false	0.23193208625723094	0.4362785757109088	4.303957424512584E-283	neuron apoptotic process
GO:0032879	16515	2429	5	2	10462	4	2	false	0.23199896636560757	0.4362785757109088	0.0	regulation of localization
GO:0042493	16515	892	5	2	3829	4	1	false	0.2332490104534628	0.4368845667440561	0.0	response to drug
GO:0010972	16515	86	5	1	366	1	4	false	0.23497267759562987	0.4368845667440561	4.422493043847607E-86	negative regulation of G2/M transition of mitotic cell cycle
GO:0071241	16515	198	5	1	3051	4	2	false	0.2354974538871896	0.4368845667440561	1.642565E-317	cellular response to inorganic substance
GO:0045765	16515	267	5	1	1132	1	3	false	0.23586572438170605	0.4368845667440561	9.939404513532307E-268	regulation of angiogenesis
GO:0010906	16515	109	5	1	462	1	3	false	0.23593073593074723	0.4368845667440561	5.483935469942038E-109	regulation of glucose metabolic process
GO:0051704	16515	905	5	1	13878	4	1	false	0.236443745202354	0.4368845667440561	0.0	multi-organism process
GO:0090090	16515	163	5	2	334	2	3	false	0.23741705777635205	0.4368845667440561	7.206565811716569E-100	negative regulation of canonical Wnt signaling pathway
GO:0045787	16515	345	5	1	5263	4	3	false	0.23759476558723627	0.4368845667440561	0.0	positive regulation of cell cycle
GO:0006366	16515	1511	5	4	2161	4	1	false	0.23873681313198725	0.4368845667440561	0.0	transcription by RNA polymerase II
GO:0009653	16515	2361	5	3	5265	4	2	false	0.23930854152847925	0.4368845667440561	0.0	anatomical structure morphogenesis
GO:0007169	16515	663	5	4	947	4	1	false	0.23959182447438152	0.4368845667440561	2.243481396692591E-250	transmembrane receptor protein tyrosine kinase signaling pathway
GO:1901031	16515	33	5	1	258	2	2	false	0.2398877929599055	0.4368845667440561	1.9225958748973673E-42	regulation of response to reactive oxygen species
GO:0045930	16515	292	5	1	1209	1	3	false	0.24152191894128539	0.4368845667440561	2.0089172297152493E-289	negative regulation of mitotic cell cycle
GO:0072359	16515	983	5	2	4127	4	1	false	0.24189309001596399	0.4368845667440561	0.0	circulatory system development
GO:0048285	16515	1165	5	1	4814	1	1	false	0.2420024927300415	0.4368845667440561	0.0	organelle fission
GO:0014743	16515	54	5	1	223	1	2	false	0.24215246636772333	0.4368845667440561	3.9439503749636404E-53	regulation of muscle hypertrophy
GO:0010557	16515	1109	5	2	4648	4	4	false	0.24257955225291514	0.4368845667440561	0.0	positive regulation of macromolecule biosynthetic process
GO:0009968	16515	1148	5	2	4789	4	5	false	0.24444018282597316	0.43903717693416566	0.0	negative regulation of signal transduction
GO:0048871	16515	444	5	1	6507	4	2	false	0.2463013987676719	0.43903717693416566	0.0	multicellular organismal homeostasis
GO:1903205	16515	21	5	1	85	1	4	false	0.2470588235294138	0.43903717693416566	2.301218787605899E-20	regulation of hydrogen peroxide-induced cell death
GO:0048863	16515	228	5	1	3328	4	1	false	0.24724114005856718	0.43903717693416566	0.0	stem cell differentiation
GO:0009743	16515	208	5	1	3035	4	2	false	0.24732891650643324	0.43903717693416566	0.0	response to carbohydrate
GO:0048545	16515	358	5	2	1482	4	3	false	0.24741321573085578	0.43903717693416566	0.0	response to steroid hormone
GO:0016604	16515	754	5	1	10934	4	2	false	0.24862424314677353	0.43916158295690727	0.0	nuclear body
GO:0098805	16515	1574	5	1	6329	1	1	false	0.24869647653637014	0.43916158295690727	0.0	whole membrane
GO:0005741	16515	171	5	1	685	1	2	false	0.2496350364963393	0.4397463903244517	1.9177414391202844E-166	mitochondrial outer membrane
GO:0071456	16515	186	5	1	2029	3	3	false	0.2506840050159875	0.4405223777465411	3.392277949299458E-269	cellular response to hypoxia
GO:0097305	16515	212	5	1	3035	4	2	false	0.2515820364401218	0.44054824439627643	0.0	response to alcohol
GO:0010976	16515	263	5	1	1044	1	4	false	0.2519157088122354	0.44054824439627643	4.282437784198403E-255	positive regulation of neuron projection development
GO:0003008	16515	1482	5	2	6028	4	1	false	0.25470331842098526	0.4425769205770626	0.0	system process
GO:0031400	16515	549	5	1	4015	2	3	false	0.2548068063146035	0.4425769205770626	0.0	negative regulation of protein modification process
GO:0001666	16515	334	5	1	3576	3	2	false	0.25490963519424736	0.4425769205770626	0.0	response to hypoxia
GO:0045598	16515	119	5	1	1672	4	2	false	0.2559174189932915	0.443263663519481	1.1205914791490322E-185	regulation of fat cell differentiation
GO:0044389	16515	301	5	1	2163	2	1	false	0.2590074514492016	0.4475450951055417	0.0	ubiquitin-like protein ligase binding
GO:0048477	16515	66	5	1	254	1	2	false	0.2598425196850083	0.447919010123681	1.1166928175484973E-62	oogenesis
GO:1902750	16515	98	5	1	376	1	3	false	0.26063829787235043	0.447964868185234	4.400617946030801E-93	negative regulation of cell cycle G2/M phase transition
GO:0071310	16515	2428	5	4	3396	4	2	false	0.2611065944394596	0.447964868185234	0.0	cellular response to organic substance
GO:0019221	16515	706	5	2	2821	4	2	false	0.2620928072672682	0.44854459624740955	0.0	cytokine-mediated signaling pathway
GO:0009056	16515	2357	5	2	9406	4	1	false	0.26268357570290285	0.44854459624740955	0.0	catabolic process
GO:0043523	16515	193	5	1	1361	2	3	false	0.26359510740383774	0.4490420182597141	1.63585746462904E-240	regulation of neuron apoptotic process
GO:0044260	16515	6589	5	4	9167	4	2	false	0.2668442529439473	0.45350995101271796	0.0	cellular macromolecule metabolic process
GO:0006111	16515	45	5	1	168	1	3	false	0.2678571428571467	0.4541652726664501	5.751877815156494E-42	regulation of gluconeogenesis
GO:0097191	16515	216	5	1	2832	4	2	false	0.2720493729591169	0.460195668276637	0.0	extrinsic apoptotic signaling pathway
GO:0010616	16515	6	5	1	22	1	3	false	0.2727272727272718	0.4602670057215496	1.3402490182675911E-5	negative regulation of cardiac muscle adaptation
GO:0001101	16515	295	5	1	3829	4	1	false	0.2744491224751054	0.46209573179529373	0.0	response to acid chemical
GO:0051147	16515	134	5	1	1727	4	2	false	0.2762865343526407	0.4641100948290299	6.357447046761983E-204	regulation of muscle cell differentiation
GO:0043408	16515	663	5	1	2391	1	3	false	0.2772898368882205	0.4647172266367399	0.0	regulation of MAPK cascade
GO:0014898	16515	22	5	1	79	1	3	false	0.27848101265822567	0.46519336453469595	5.0918130608279353E-20	cardiac muscle hypertrophy in response to stress
GO:0034248	16515	415	5	1	5288	4	3	false	0.27892925736075946	0.46519336453469595	0.0	regulation of cellular amide metabolic process
GO:1990841	16515	56	5	1	542	3	1	false	0.27950153808369166	0.46519336453469595	1.0624279019290664E-77	promoter-specific chromatin binding
GO:0050773	16515	150	5	1	529	1	2	false	0.2835538752362843	0.4697703971739917	2.660079483407983E-136	regulation of dendrite development
GO:0048608	16515	399	5	1	4990	4	3	false	0.2835571008330751	0.4697703971739917	0.0	reproductive structure development
GO:0007548	16515	241	5	1	848	1	1	false	0.2841981132074701	0.4697703971739917	5.007512246222941E-219	sex differentiation
GO:0045665	16515	197	5	1	1276	2	3	false	0.2850439486140178	0.47009525921765116	1.2151284064641819E-237	negative regulation of neuron differentiation
GO:2000145	16515	829	5	2	1544	2	3	false	0.2881188318289148	0.47408644146394163	0.0	regulation of cell motility
GO:0030218	16515	108	5	1	372	1	2	false	0.29032258064515504	0.47662936142197787	1.030233951603306E-96	erythrocyte differentiation
GO:0007517	16515	357	5	1	3218	3	2	false	0.29734052713829445	0.4870464743170253	0.0	muscle organ development
GO:0006950	16515	3575	5	3	7281	4	1	false	0.2990754951443728	0.4884154752304116	0.0	response to stress
GO:0051962	16515	478	5	1	2932	2	4	false	0.29952551243411984	0.4884154752304116	0.0	positive regulation of nervous system development
GO:2000353	16515	19	5	1	62	1	3	false	0.30645161290322925	0.4975968105960441	2.335312038800127E-16	positive regulation of endothelial cell apoptotic process
GO:0036474	16515	22	5	1	132	2	2	false	0.30661577608141033	0.4975968105960441	1.5964152003687597E-25	cell death in response to hydrogen peroxide
GO:0070997	16515	322	5	1	1921	2	1	false	0.30721792035418743	0.4975968105960441	0.0	neuron death
GO:0050768	16515	252	5	1	1489	2	4	false	0.30993414068797487	0.49913486144253916	3.417637828274547E-293	negative regulation of neurogenesis
GO:0051403	16515	267	5	1	861	1	2	false	0.3101045296168499	0.49913486144253916	1.0042303782305699E-230	stress-activated MAPK cascade
GO:0006417	16515	370	5	1	4169	4	5	false	0.3105723718353398	0.49913486144253916	0.0	regulation of translation
GO:2000146	16515	250	5	1	1472	2	4	false	0.31092516921351543	0.49913486144253916	1.9209271498882467E-290	negative regulation of cell motility
GO:0010614	16515	25	5	1	80	1	3	false	0.3125000000000008	0.500553097345134	2.7516846898271237E-21	negative regulation of cardiac muscle hypertrophy
GO:0040017	16515	513	5	1	5694	4	3	false	0.3146077561192889	0.5014596238947836	0.0	positive regulation of locomotion
GO:0000003	16515	1253	5	1	13878	4	1	false	0.31514382440901456	0.5014596238947836	0.0	reproduction
GO:0022414	16515	1253	5	1	13878	4	2	false	0.31514382440901456	0.5014596238947836	0.0	reproductive process
GO:0051272	16515	495	5	1	5452	4	3	false	0.3167108284046787	0.5016176909923888	0.0	positive regulation of cellular component movement
GO:0071496	16515	292	5	1	2447	3	1	false	0.31708332403709494	0.5016176909923888	0.0	cellular response to external stimulus
GO:0032872	16515	218	5	1	687	1	3	false	0.3173216885007101	0.5016176909923888	1.1479347801484123E-185	regulation of stress-activated MAPK cascade
GO:0042692	16515	313	5	1	3422	4	2	false	0.3187819440658404	0.5016871535309744	0.0	muscle cell differentiation
GO:0033993	16515	838	5	2	2958	4	1	false	0.31893386266998985	0.5016871535309744	0.0	response to lipid
GO:0097192	16515	69	5	1	216	1	2	false	0.3194444444444464	0.5016871535309744	2.9496782422530604E-58	extrinsic apoptotic signaling pathway in absence of ligand
GO:0006412	16515	624	5	1	6770	4	5	false	0.3208331871193267	0.5027775486458712	0.0	translation
GO:0014070	16515	845	5	2	2958	4	1	false	0.32307184224948376	0.5039905405713029	0.0	response to organic cyclic compound
GO:0090257	16515	203	5	1	627	1	2	false	0.32376395534289165	0.5039905405713029	1.0142939123222344E-170	regulation of muscle system process
GO:0050890	16515	265	5	1	817	1	1	false	0.3243574051407579	0.5039905405713029	8.929693059937898E-223	cognition
GO:0030336	16515	236	5	1	1326	2	3	false	0.32439170152793806	0.5039905405713029	7.121135106725915E-269	negative regulation of cell migration
GO:1904645	16515	45	5	1	482	4	1	false	0.325195379982904	0.5041572914510117	1.8260135797629763E-64	response to amyloid-beta
GO:0030334	16515	777	5	2	1360	2	2	false	0.3262303596936161	0.5046811547396967	0.0	regulation of cell migration
GO:0006518	16515	763	5	1	6170	3	2	false	0.327048431188045	0.5048679406826111	0.0	peptide metabolic process
GO:0000790	16515	1077	5	4	1422	4	2	false	0.3286066182916689	0.5061940247726984	0.0	nuclear chromatin
GO:0061458	16515	403	5	1	4127	4	1	false	0.33712377099172386	0.5182114866199746	0.0	reproductive system development
GO:0060999	16515	43	5	1	127	1	3	false	0.3385826771653572	0.5193513946349971	6.646308855237307E-35	positive regulation of dendritic spine development
GO:1902532	16515	532	5	1	2835	2	3	false	0.34014828754810317	0.5206498101159126	0.0	negative regulation of intracellular signal transduction
GO:1904646	16515	36	5	1	361	4	2	false	0.344308449341774	0.5259057327498827	1.924545186006777E-50	cellular response to amyloid-beta
GO:0005654	16515	1101	5	1	10934	4	2	false	0.34596470147080993	0.5273230397155082	0.0	nucleoplasm
GO:1902680	16515	819	5	2	2724	4	5	false	0.3494340166903075	0.5307203233399214	0.0	positive regulation of RNA biosynthetic process
GO:0005759	16515	457	5	1	4452	4	2	false	0.3516947772136121	0.5307203233399214	0.0	mitochondrial matrix
GO:1901991	16515	217	5	1	617	1	4	false	0.3517017828200566	0.5307203233399214	5.049151285431791E-173	negative regulation of mitotic cell cycle phase transition
GO:0005488	16515	9221	5	4	11969	4	1	false	0.35222138851057294	0.5307203233399214	0.0	binding
GO:0051385	16515	29	5	1	149	2	1	false	0.35243968801013936	0.5307203233399214	1.5528536083352411E-31	response to mineralocorticoid
GO:0031975	16515	1126	5	1	10934	4	1	false	0.3525918170255555	0.5307203233399214	0.0	envelope
GO:0051961	16515	271	5	1	2625	4	4	false	0.35346176124087825	0.5307342541636921	0.0	negative regulation of nervous system development
GO:0009266	16515	220	5	1	1117	2	1	false	0.35526227125275794	0.5307342541636921	6.843214967461627E-240	response to temperature stimulus
GO:0001659	16515	158	5	1	444	1	1	false	0.3558558558557687	0.5307342541636921	7.475677898822318E-125	temperature homeostasis
GO:0010033	16515	2958	5	4	3829	4	1	false	0.3560005637914882	0.5307342541636921	0.0	response to organic substance
GO:0003700	16515	1187	5	3	2246	4	3	false	0.3562663639828099	0.5307342541636921	0.0	DNA-binding transcription factor activity
GO:0043043	16515	640	5	1	1774	1	3	false	0.36076662908686585	0.5362268941641277	0.0	peptide biosynthetic process
GO:0019319	16515	85	5	1	235	1	2	false	0.36170212765954307	0.5362268941641277	3.021162266852177E-66	hexose biosynthetic process
GO:1901988	16515	231	5	1	637	1	3	false	0.36263736263730784	0.5362268941641277	2.0063043378946286E-180	negative regulation of cell cycle phase transition
GO:0010421	16515	8	5	1	22	1	2	false	0.36363636363636237	0.5362268941641277	3.127247709291045E-6	hydrogen peroxide-mediated programmed cell death
GO:0044283	16515	568	5	1	5316	4	2	false	0.3637258410960393	0.5362268941641277	0.0	small molecule biosynthetic process
GO:0048589	16515	579	5	1	5407	4	2	false	0.3643972816695454	0.5362268941641277	0.0	developmental growth
GO:0033209	16515	158	5	1	777	2	2	false	0.36555148668566156	0.5368342319683955	1.0876623958147707E-169	tumor necrosis factor-mediated signaling pathway
GO:1901214	16515	294	5	1	1434	2	2	false	0.36812200171140824	0.5395148365163148	4.5470917E-315	regulation of neuron death
GO:0030099	16515	365	5	1	3353	4	2	false	0.36948829065560024	0.5402364826082389	0.0	myeloid cell differentiation
GO:0030330	16515	104	5	1	281	1	2	false	0.3701067615658653	0.5402364826082389	7.654613795016606E-80	DNA damage response, signal transduction by p53 class mediator
GO:0022402	16515	1438	5	1	12841	4	2	false	0.3781931270287455	0.5504232215741514	0.0	cell cycle process
GO:0034599	16515	273	5	2	443	2	2	false	0.37923250564340477	0.5504232215741514	2.00136442996212E-127	cellular response to oxidative stress
GO:0097190	16515	569	5	1	5063	4	2	false	0.3793662811678198	0.5504232215741514	0.0	apoptotic signaling pathway
GO:1903706	16515	406	5	1	2745	3	3	false	0.38144093254593786	0.552326470326518	0.0	regulation of hemopoiesis
GO:0045944	16515	497	5	2	1554	4	3	false	0.3833700852956928	0.554011859788586	0.0	positive regulation of transcription by RNA polymerase II
GO:0032504	16515	704	5	1	6150	4	2	false	0.38516965899288635	0.5555036516152384	0.0	multicellular organism reproduction
GO:0045786	16515	563	5	1	4807	4	3	false	0.39251848928369126	0.5649769110166849	0.0	negative regulation of cell cycle
GO:0007267	16515	1687	5	2	5153	4	2	false	0.3968252107637846	0.5681670458363447	0.0	cell-cell signaling
GO:0010563	16515	514	5	1	4325	4	3	false	0.39725996129843444	0.5681670458363447	0.0	negative regulation of phosphorus metabolic process
GO:0030030	16515	1456	5	1	6509	2	1	false	0.397369893868878	0.5681670458363447	0.0	cell projection organization
GO:0045637	16515	206	5	1	1731	4	3	false	0.39787388430804804	0.5681670458363447	1.5122478017210765E-273	regulation of myeloid cell differentiation
GO:0030163	16515	878	5	1	5628	3	3	false	0.39885981901174755	0.5684537578041442	0.0	protein catabolic process
GO:0061061	16515	577	5	1	4812	4	1	false	0.40015731531162146	0.5691383798552692	0.0	muscle structure development
GO:0044770	16515	577	5	1	1438	1	1	false	0.4012517385259689	0.5691383798552692	0.0	cell cycle phase transition
GO:0010720	16515	490	5	1	2161	2	3	false	0.40216077947485146	0.5691383798552692	0.0	positive regulation of cell development
GO:0007049	16515	1553	5	1	12841	4	1	false	0.4029032666279951	0.5691383798552692	0.0	cell cycle
GO:0060070	16515	305	5	2	480	2	1	false	0.40327070285325006	0.5691383798552692	4.674163589846908E-136	canonical Wnt signaling pathway
GO:0003676	16515	2455	5	3	3307	3	2	false	0.40899226549439804	0.5757348922378228	0.0	nucleic acid binding
GO:0060284	16515	839	5	2	2508	4	2	false	0.409535178870827	0.5757348922378228	0.0	regulation of cell development
GO:0007611	16515	229	5	1	556	1	2	false	0.4118705035971031	0.5778958228765555	7.274518228354743E-163	learning or memory
GO:0031967	16515	1126	5	1	9029	4	3	false	0.41309449200710263	0.5784920932555945	0.0	organelle envelope
GO:0014888	16515	37	5	1	89	1	1	false	0.4157303370786486	0.5801205056850394	6.724995294817963E-26	striated muscle adaptation
GO:0010389	16515	188	5	1	452	1	3	false	0.4159292035398232	0.5801205056850394	1.3873656909454566E-132	regulation of G2/M transition of mitotic cell cycle
GO:0048872	16515	215	5	1	1707	4	1	false	0.41666113667986254	0.5801205056850394	7.095461702551009E-280	homeostasis of number of cells
GO:0051726	16515	1069	5	1	8439	4	2	false	0.4183507086348224	0.5813549194848587	0.0	regulation of cell cycle
GO:0006094	16515	84	5	1	200	1	2	false	0.4199999999999758	0.5814653887678045	1.42591324429826E-58	gluconeogenesis
GO:0005739	16515	1076	5	1	8452	4	2	false	0.4200364617756378	0.5814653887678045	0.0	mitochondrion
GO:0120035	16515	617	5	1	1447	1	2	false	0.4263994471319837	0.588570724510583	0.0	regulation of plasma membrane bounded cell projection organization
GO:0046545	16515	88	5	1	206	1	2	false	0.42718446601944565	0.588570724510583	1.551620682827874E-60	development of primary female sexual characteristics
GO:0043227	16515	7507	5	4	9283	4	1	false	0.4276080125587937	0.588570724510583	0.0	membrane-bounded organelle
GO:0000086	16515	239	5	1	554	1	2	false	0.4314079422383343	0.5910976127494257	9.25557454750491E-164	G2/M transition of mitotic cell cycle
GO:1903508	16515	819	5	2	2359	4	3	false	0.4320306139983039	0.5910976127494257	0.0	positive regulation of nucleic acid-templated transcription
GO:1902749	16515	204	5	1	472	1	2	false	0.43220338983043133	0.5910976127494257	1.7190669391545322E-139	regulation of cell cycle G2/M phase transition
GO:0008585	16515	84	5	1	194	1	2	false	0.43298969072166243	0.5910976127494257	3.960209381411077E-57	female gonad development
GO:0060998	16515	75	5	1	173	1	2	false	0.4335260115606976	0.5910976127494257	6.333263082873936E-51	regulation of dendritic spine development
GO:0005575	16515	11845	5	4	14589	4	1	false	0.43450700126855274	0.5913215581173537	0.0	cellular_component
GO:0043231	16515	7335	5	4	9029	4	2	false	0.4354869948607067	0.591543310092217	0.0	intracellular membrane-bounded organelle
GO:0000077	16515	143	5	1	818	3	2	false	0.4385472483456954	0.5945846588057744	6.254509562043393E-164	DNA damage checkpoint
GO:0051130	16515	1112	5	1	8217	4	3	false	0.44107500214757345	0.5962504284319042	0.0	positive regulation of cellular component organization
GO:0010721	16515	285	5	1	2105	4	3	false	0.4414229691153324	0.5962504284319042	0.0	negative regulation of cell development
GO:0044839	16515	257	5	1	577	1	1	false	0.445407279029405	0.5997621918348086	1.8993121316384521E-171	cell cycle G2/M phase transition
GO:0071356	16515	264	5	1	1031	2	2	false	0.44674131063269346	0.5997621918348086	6.5706200166110385E-254	cellular response to tumor necrosis factor
GO:1901565	16515	1167	5	1	6503	3	2	false	0.4475889327849545	0.5997621918348086	0.0	organonitrogen compound catabolic process
GO:0008285	16515	631	5	1	4571	4	3	false	0.4481149183057211	0.5997621918348086	0.0	negative regulation of cell population proliferation
GO:0010564	16515	696	5	1	1553	1	2	false	0.44816484224120373	0.5997621918348086	0.0	regulation of cell cycle process
GO:0045666	16515	337	5	1	1301	2	3	false	0.451113344764544	0.6020629978472705	2.4E-322	positive regulation of neuron differentiation
GO:0034612	16515	284	5	1	1093	2	1	false	0.4523323580964898	0.6020629978472705	4.1829039132884884E-271	response to tumor necrosis factor
GO:0003674	16515	11969	5	4	14589	4	1	false	0.45299172216915934	0.6020629978472705	0.0	molecular_function
GO:0019538	16515	5250	5	3	8935	4	3	false	0.45382745078859055	0.6020629978472705	0.0	protein metabolic process
GO:0007613	16515	104	5	1	229	1	1	false	0.4541484716157078	0.6020629978472705	5.748000624441082E-68	memory
GO:0003012	16515	389	5	1	1482	2	1	false	0.45619958065322763	0.6020629978472705	0.0	muscle system process
GO:0048870	16515	1451	5	2	2148	2	3	false	0.45621450918065864	0.6020629978472705	0.0	cell motility
GO:0044057	16515	491	5	1	3474	4	2	false	0.4565367207433031	0.6020629978472705	0.0	regulation of system process
GO:0002682	16515	1311	5	1	9249	4	2	false	0.45747629638128595	0.6022051610546383	0.0	regulation of immune system process
GO:0043067	16515	1303	5	2	1919	2	2	false	0.4609266535567865	0.6056459113885906	0.0	regulation of programmed cell death
GO:0019899	16515	2163	5	2	5904	4	1	false	0.4659989264996981	0.6091324806438005	0.0	enzyme binding
GO:0007346	16515	635	5	1	1360	1	2	false	0.4669117647059298	0.6091324806438005	0.0	regulation of mitotic cell cycle
GO:0060322	16515	701	5	1	4812	4	1	false	0.46740750068512416	0.6091324806438005	0.0	head development
GO:1901342	16515	292	5	1	2005	4	2	false	0.46746258399632923	0.6091324806438005	0.0	regulation of vasculature development
GO:0023051	16515	3308	5	2	9004	4	2	false	0.4678126426299853	0.6091324806438005	0.0	regulation of signaling
GO:0002684	16515	887	5	1	6068	4	3	false	0.468628165357178	0.6091324806438005	0.0	positive regulation of immune system process
GO:0005740	16515	703	5	1	1492	1	2	false	0.47117962466469165	0.6096639554303704	0.0	mitochondrial envelope
GO:0003677	16515	1911	5	3	2455	3	1	false	0.4714942270648396	0.6096639554303704	0.0	DNA binding
GO:0034097	16515	1093	5	2	2958	4	1	false	0.4715632804433805	0.6096639554303704	0.0	response to cytokine
GO:0051246	16515	2575	5	2	6895	4	4	false	0.4785066929632132	0.6175380493856798	0.0	regulation of protein metabolic process
GO:0032268	16515	2427	5	2	6488	4	3	false	0.4795917464958749	0.617596411949566	0.0	regulation of cellular protein metabolic process
GO:0140096	16515	3053	5	1	6357	1	1	false	0.4802579833254222	0.617596411949566	0.0	catalytic activity, acting on a protein
GO:0030182	16515	1250	5	2	3328	4	2	false	0.4822908746260118	0.6183179673048456	0.0	neuron differentiation
GO:0050769	16515	427	5	1	1522	2	4	false	0.48252714299342225	0.6183179673048456	0.0	positive regulation of neurogenesis
GO:0070647	16515	1066	5	1	3764	2	1	false	0.4862651133873587	0.6203382932747175	0.0	protein modification by small protein conjugation or removal
GO:0048468	16515	1897	5	2	5006	4	3	false	0.48815267940168494	0.6203382932747175	0.0	cell development
GO:0043565	16515	1505	5	3	1911	3	1	false	0.48825121655670406	0.6203382932747175	0.0	sequence-specific DNA binding
GO:0044212	16515	1506	5	3	1912	3	2	false	0.4884581562273628	0.6203382932747175	0.0	transcription regulatory region DNA binding
GO:0048583	16515	3777	5	2	9953	4	2	false	0.4890849125173218	0.6203382932747175	0.0	regulation of response to stimulus
GO:0003006	16515	848	5	1	5486	4	2	false	0.4892447036738448	0.6203382932747175	0.0	developmental process involved in reproduction
GO:0060828	16515	262	5	2	373	2	2	false	0.49282193202466573	0.6228334273631473	5.2943117753702656E-98	regulation of canonical Wnt signaling pathway
GO:0071495	16515	1268	5	4	1513	4	1	false	0.4929330854683472	0.6228334273631473	3.6313787365830666E-290	cellular response to endogenous stimulus
GO:0007420	16515	659	5	1	3235	3	3	false	0.49520896949265936	0.6246189789419606	0.0	brain development
GO:1901990	16515	396	5	1	792	1	3	false	0.4999999999999138	0.6284722222222568	1.354574985302177E-237	regulation of mitotic cell cycle phase transition
GO:0044774	16515	103	5	1	206	1	2	false	0.5000000000000275	0.6284722222222568	1.7512231765291318E-61	mitotic DNA integrity checkpoint
GO:0002520	16515	859	5	1	5348	4	2	false	0.5037054046257139	0.6320324314541019	0.0	immune system development
GO:0043229	16515	9004	5	4	10673	4	2	false	0.5064664032172089	0.6333652062063372	0.0	intracellular organelle
GO:0022008	16515	1450	5	2	3721	4	2	false	0.5069338332066151	0.6333652062063372	0.0	neurogenesis
GO:0010646	16515	3269	5	2	8383	4	2	false	0.5073920160216514	0.6333652062063372	0.0	regulation of cell communication
GO:0003690	16515	1527	5	3	1911	3	1	false	0.5099920799445885	0.6348011531913371	0.0	double-stranded DNA binding
GO:0016607	16515	385	5	1	754	1	1	false	0.5106100795757044	0.6348011531913371	4.304345065343082E-226	nuclear speck
GO:0043170	16515	7606	5	4	8995	4	1	false	0.5111727518101513	0.6348011531913371	0.0	macromolecule metabolic process
GO:0009057	16515	1319	5	1	8030	4	2	false	0.5122211394956361	0.6350138784158228	0.0	macromolecule catabolic process
GO:1901987	16515	426	5	1	830	1	2	false	0.5132530120479899	0.6352054371328969	6.750273269018629E-249	regulation of cell cycle phase transition
GO:0051248	16515	992	5	1	6003	4	4	false	0.5145569710652089	0.6357325035003605	0.0	negative regulation of protein metabolic process
GO:0043226	16515	9283	5	4	10934	4	1	false	0.5195109770397675	0.640759705922984	0.0	organelle
GO:0016787	16515	3358	5	1	6357	1	1	false	0.5282365895857171	0.6485518065094068	0.0	hydrolase activity
GO:0044772	16515	540	5	1	1022	1	2	false	0.5283757338553855	0.6485518065094068	4.620391845093913E-306	mitotic cell cycle phase transition
GO:0032269	16515	939	5	1	5476	4	4	false	0.528889451891377	0.6485518065094068	0.0	negative regulation of cellular protein metabolic process
GO:0070166	16515	9	5	1	17	1	2	false	0.5294117647058831	0.6485518065094068	4.1135335252982315E-5	enamel mineralization
GO:0023014	16515	859	5	1	4966	4	2	false	0.5323056263648643	0.6509953944056787	0.0	signal transduction by protein phosphorylation
GO:0071345	16515	1013	5	2	2479	4	2	false	0.5397394916999116	0.658973679579656	0.0	cellular response to cytokine stimulus
GO:0048731	16515	4127	5	4	4812	4	2	false	0.540935486489257	0.6593220407714177	0.0	system development
GO:0010611	16515	53	5	1	97	1	3	false	0.5463917525773209	0.6638088654118852	1.181357178759058E-28	regulation of cardiac muscle hypertrophy
GO:0016070	16515	3298	5	4	3833	4	1	false	0.5479450081344459	0.6638088654118852	0.0	RNA metabolic process
GO:0019220	16515	1639	5	1	2991	1	2	false	0.547977265128627	0.6638088654118852	0.0	regulation of phosphate metabolic process
GO:0019953	16515	687	5	1	1253	1	2	false	0.5482841181164466	0.6638088654118852	0.0	sexual reproduction
GO:2000147	16515	486	5	1	1475	2	4	false	0.5505682680585097	0.6654614792560284	0.0	positive regulation of cell motility
GO:0002376	16515	2527	5	1	13878	4	1	false	0.5525060646440423	0.6666906513371443	0.0	immune system process
GO:0048609	16515	698	5	1	1253	1	2	false	0.5570630486829465	0.6710709604766277	0.0	multicellular organismal reproductive process
GO:0006414	16515	624	5	1	3359	4	2	false	0.5606484341586424	0.6742682164964404	0.0	translational elongation
GO:0048513	16515	3125	5	3	4812	4	2	false	0.5619392335289625	0.6746998425787211	0.0	animal organ development
GO:0051179	16515	5875	5	2	13878	4	1	false	0.5647022385910092	0.676522057837689	0.0	localization
GO:0000165	16515	840	5	1	2466	2	2	false	0.5653257527511075	0.676522057837689	0.0	MAPK cascade
GO:0060548	16515	893	5	1	4730	4	3	false	0.5670932578806563	0.6775173575999921	0.0	negative regulation of cell death
GO:0019783	16515	355	5	1	622	1	1	false	0.5707395498392939	0.6804712697642817	9.176914798745161E-184	ubiquitin-like protein-specific protease activity
GO:0042981	16515	1289	5	2	1705	2	2	false	0.5714454862108885	0.6804712697642817	0.0	regulation of apoptotic process
GO:0072577	16515	51	5	1	89	1	1	false	0.5730337078651638	0.6812420435047268	4.91441963852075E-26	endothelial cell apoptotic process
GO:0044281	16515	1811	5	1	9406	4	1	false	0.5749645640612955	0.6824169580006196	0.0	small molecule metabolic process
GO:0001932	16515	1331	5	1	2298	1	3	false	0.5791993037423211	0.6833708334155905	0.0	regulation of protein phosphorylation
GO:0043603	16515	982	5	1	5039	4	1	false	0.5799341626865255	0.6833708334155905	0.0	cellular amide metabolic process
GO:0030335	16515	468	5	1	1330	2	3	false	0.5801116787453955	0.6833708334155905	0.0	positive regulation of cell migration
GO:0035295	16515	939	5	1	4812	4	2	false	0.5804766355411243	0.6833708334155905	0.0	tube development
GO:0043604	16515	761	5	1	3900	4	2	false	0.5804876554566134	0.6833708334155905	0.0	amide biosynthetic process
GO:0048534	16515	816	5	1	3162	3	2	false	0.5917229029949773	0.6948176583491307	0.0	hematopoietic or lymphoid organ development
GO:0044267	16515	4687	5	3	7022	4	2	false	0.5940275446446039	0.6948176583491307	0.0	cellular protein metabolic process
GO:0014887	16515	22	5	1	37	1	1	false	0.5945945945945961	0.6948176583491307	1.0678969112465738E-10	cardiac muscle adaptation
GO:0019900	16515	786	5	1	2163	2	1	false	0.5948273096910377	0.6948176583491307	0.0	kinase binding
GO:0098588	16515	1881	5	1	3159	1	1	false	0.5954415954409462	0.6948176583491307	0.0	bounding membrane of organelle
GO:0031175	16515	915	5	1	1533	1	2	false	0.5968688845399999	0.6948176583491307	0.0	neuron projection development
GO:0008234	16515	622	5	1	1042	1	1	false	0.5969289827253581	0.6948176583491307	3.040490279962583E-304	cysteine-type peptidase activity
GO:0016055	16515	480	5	2	619	2	2	false	0.6010320435402926	0.698470625237836	1.7139153157443847E-142	Wnt signaling pathway
GO:0051247	16515	1579	5	1	5964	3	4	false	0.6026097586412267	0.6991818353465514	0.0	positive regulation of protein metabolic process
GO:2000351	16515	45	5	1	74	1	2	false	0.6081081081081051	0.7044324324324289	3.1974239276235047E-21	regulation of endothelial cell apoptotic process
GO:0001228	16515	400	5	2	695	3	3	false	0.6126071110627438	0.7085104607179338	5.704947819507745E-205	DNA-binding transcription activator activity, RNA polymerase II-specific
GO:1901566	16515	1676	5	1	7864	4	2	false	0.6167012310458895	0.7121079605697352	0.0	organonitrogen compound biosynthetic process
GO:0006807	16515	8339	5	4	9406	4	1	false	0.6177326284278082	0.7121630939199572	0.0	nitrogen compound metabolic process
GO:1901575	16515	1956	5	1	9133	4	2	false	0.618723381554077	0.7121712690701936	0.0	organic substance catabolic process
GO:0007417	16515	893	5	1	4127	4	2	false	0.6230812620429471	0.7152037269905439	0.0	central nervous system development
GO:0005622	16515	10525	5	4	11845	4	1	false	0.6233336349876148	0.7152037269905439	0.0	intracellular
GO:1901564	16515	6170	5	3	9003	4	2	false	0.6257458825269405	0.7156806793359771	0.0	organonitrogen compound metabolic process
GO:0042325	16515	1477	5	1	2359	1	2	false	0.6261127596442257	0.7156806793359771	0.0	regulation of phosphorylation
GO:0010608	16515	577	5	1	2644	4	1	false	0.6267148490317811	0.7156806793359771	0.0	posttranscriptional regulation of gene expression
GO:0071326	16515	120	5	1	191	1	2	false	0.6282722513089277	0.7159523625725913	3.077046295428523E-54	cellular response to monosaccharide stimulus
GO:0070848	16515	649	5	1	2958	4	1	false	0.628930528447746	0.7159523625725913	0.0	response to growth factor
GO:0051128	16515	2242	5	1	10141	4	2	false	0.6319622446784885	0.7182741996031801	0.0	regulation of cellular component organization
GO:0044773	16515	95	5	1	150	1	2	false	0.6333333333333644	0.7187042842215609	2.2955497918764704E-42	mitotic DNA damage checkpoint
GO:0000278	16515	993	5	1	1553	1	2	false	0.6394075981974756	0.724461817050035	0.0	mitotic cell cycle
GO:0044703	16515	843	5	1	1312	1	2	false	0.6425304878047864	0.7268626143291647	0.0	multi-organism reproductive process
GO:0010975	16515	467	5	1	1149	2	3	false	0.6478971261178033	0.731790201730561	0.0	regulation of neuron projection development
GO:0007399	16515	1971	5	2	4127	4	1	false	0.6532317297446217	0.7366663120484519	0.0	nervous system development
GO:0071840	16515	6683	5	2	13878	4	1	false	0.6593576876450506	0.7424182983748315	0.0	cellular component organization or biogenesis
GO:1903506	16515	2128	5	4	2359	4	2	false	0.6619949825589617	0.74418604651165	0.0	regulation of nucleic acid-templated transcription
GO:0071331	16515	120	5	1	181	1	2	false	0.6629834254143844	0.74418604651165	9.337885233291021E-50	cellular response to hexose stimulus
GO:0043069	16515	808	5	1	1883	2	3	false	0.6742062065471321	0.7549900563756583	0.0	negative regulation of programmed cell death
GO:0006508	16515	1639	5	1	5250	3	1	false	0.6746941525898493	0.7549900563756583	0.0	proteolysis
GO:0035239	16515	770	5	1	2445	3	2	false	0.6786615651777287	0.7577006948547025	0.0	tube morphogenesis
GO:0048584	16515	2094	5	1	8465	4	3	false	0.6792096007744501	0.7577006948547025	0.0	positive regulation of response to stimulus
GO:0001525	16515	458	5	1	1048	2	2	false	0.6832917751183042	0.7610819156702342	5.5632098852366E-311	angiogenesis
GO:0071363	16515	620	5	1	2444	4	2	false	0.6900213992574686	0.7667986381907201	0.0	cellular response to growth factor stimulus
GO:1903047	16515	993	5	1	1438	1	2	false	0.6905424200281071	0.7667986381907201	0.0	mitotic cell cycle process
GO:0042475	16515	77	5	1	111	1	1	false	0.6936936936936774	0.769118276009529	2.431308239477131E-29	odontogenesis of dentin-containing tooth
GO:0016043	16515	6509	5	2	12854	4	2	false	0.6970373524892399	0.7711868674160122	0.0	cellular component organization
GO:0048856	16515	4812	5	4	5265	4	1	false	0.6976897764606187	0.7711868674160122	0.0	anatomical structure development
GO:0006468	16515	1849	5	1	4070	2	2	false	0.702272168724123	0.7750686740186967	0.0	protein phosphorylation
GO:0043412	16515	3949	5	2	7606	4	1	false	0.7157794364562682	0.787995103664175	0.0	macromolecule modification
GO:0043066	16515	795	5	1	1702	2	3	false	0.7161612958715845	0.787995103664175	0.0	negative regulation of apoptotic process
GO:0110165	16515	10934	5	4	11845	4	1	false	0.7260352138653201	0.7976471848839024	0.0	cellular anatomical entity
GO:0036459	16515	260	5	1	355	1	2	false	0.732394366197207	0.8018014472590806	5.8410386919924E-89	thiol-dependent ubiquitinyl hydrolase activity
GO:0009987	16515	12841	5	4	13878	4	1	false	0.7329471922548509	0.8018014472590806	0.0	cellular process
GO:0031570	16515	154	5	1	210	1	1	false	0.7333333333333187	0.8018014472590806	2.0759276861083025E-52	DNA integrity checkpoint
GO:0044238	16515	8708	5	4	9406	4	1	false	0.7345672676418123	0.8018014472590806	0.0	primary metabolic process
GO:0051174	16515	1639	5	1	5798	4	2	false	0.7353538135083282	0.8018014472590806	0.0	regulation of phosphorus metabolic process
GO:0016310	16515	2217	5	1	2991	1	1	false	0.7412236710138105	0.8069863726526297	0.0	phosphorylation
GO:0009966	16515	2880	5	2	5336	4	4	false	0.7446891704854408	0.809541981128317	0.0	regulation of signal transduction
GO:0007276	16515	580	5	1	773	1	2	false	0.7503234152650463	0.814444006974353	6.572703527412539E-188	gamete generation
GO:0022603	16515	970	5	1	3247	4	2	false	0.7583533388170449	0.8219278702148811	0.0	regulation of anatomical structure morphogenesis
GO:0048666	16515	1027	5	1	1990	2	2	false	0.7659473839788511	0.8289176472357074	0.0	neuron development
GO:0000976	16515	1415	5	3	1543	3	2	false	0.7710722482672031	0.8332183697693359	6.742013886341853E-191	transcription regulatory region sequence-specific DNA binding
GO:1902531	16515	1775	5	1	3387	2	2	false	0.7735572463474936	0.8335564781422746	0.0	regulation of intracellular signal transduction
GO:0031399	16515	1687	5	1	4320	3	2	false	0.773687780817139	0.8335564781422746	0.0	regulation of protein modification process
GO:0035326	16515	590	5	1	1506	3	1	false	0.7752739307840173	0.8340242583768626	0.0	cis-regulatory region binding
GO:0036211	16515	3764	5	2	5415	3	2	false	0.7778511265553025	0.8355552160623724	0.0	protein modification process
GO:0019903	16515	186	5	1	238	1	1	false	0.7815126050419079	0.8382446311856908	8.720950114013396E-54	protein phosphatase binding
GO:0036294	16515	195	5	1	358	2	2	false	0.7933899816908638	0.8497253650061914	1.6856649571500483E-106	cellular response to decreased oxygen levels
GO:0000987	16515	585	5	1	1418	3	2	false	0.7975769254137133	0.8529478493346062	0.0	cis-regulatory region sequence-specific DNA binding
GO:0050877	16515	817	5	1	1482	2	1	false	0.7988192316346705	0.8530164066423326	0.0	nervous system process
GO:1990837	16515	1457	5	3	1567	3	2	false	0.8037274921854098	0.8569936735526313	2.7858462114274706E-172	sequence-specific double-stranded DNA binding
GO:0030154	16515	3328	5	4	3513	4	1	false	0.8053402590281918	0.8574505110829572	6.4067112836E-314	cell differentiation
GO:0051384	16515	134	5	2	149	2	1	false	0.8081806638853504	0.8592111610176119	6.842145126024778E-21	response to glucocorticoid
GO:0006793	16515	3009	5	1	8863	4	1	false	0.8097447260784023	0.8592786588634524	0.0	phosphorus metabolic process
GO:0031090	16515	3159	5	1	9284	4	2	false	0.8106178508338924	0.8592786588634524	0.0	organelle membrane
GO:0031669	16515	200	5	1	469	3	2	false	0.8122141955117101	0.8597121016819856	2.873638937077407E-138	cellular response to nutrient levels
GO:0001223	16515	23	5	1	41	2	1	false	0.8134146341463541	0.8597258322948327	4.9477360596118935E-12	transcription coactivator binding
GO:0008150	16515	13878	5	4	14589	4	1	false	0.818834784262229	0.8641929793088248	0.0	biological_process
GO:0016477	16515	1315	5	2	1451	2	1	false	0.8212695168598474	0.8655009173311928	2.5941692467191015E-195	cell migration
GO:0014909	16515	66	5	1	79	1	1	false	0.8354430379746691	0.878802848581786	3.7889316453175926E-15	smooth muscle cell migration
GO:0071704	16515	8995	5	4	9406	4	1	false	0.8363192854597384	0.878802848581786	0.0	organic substance metabolic process
GO:0031667	16515	446	5	3	473	3	1	false	0.8380188610987742	0.8793125441094385	1.3938072204249328E-44	response to nutrient levels
GO:0055082	16515	717	5	2	1156	4	2	false	0.843726560113423	0.8840203032158007	0.0	cellular chemical homeostasis
GO:0071333	16515	118	5	1	195	2	3	false	0.8453079566482181	0.8840564550895805	2.6239986128565743E-56	cellular response to glucose stimulus
GO:0009888	16515	1798	5	1	4812	4	1	false	0.8462032090843636	0.8840564550895805	0.0	tissue development
GO:0006473	16515	184	5	1	217	1	1	false	0.8479262672810225	0.884580140506427	8.898764927794515E-40	protein acetylation
GO:0006006	16515	199	5	1	234	1	1	false	0.8504273504273304	0.8859128082149456	1.7973675560133305E-42	glucose metabolic process
GO:0034101	16515	116	5	1	135	1	1	false	0.8592592592592666	0.8938271604938348	1.5341357877206777E-23	erythrocyte homeostasis
GO:0006915	16515	1695	5	2	1819	2	1	false	0.8682734683594677	0.901908165125186	6.637702222380925E-196	apoptotic process
GO:0048514	16515	544	5	1	834	2	2	false	0.8793618166691358	0.9121174144247196	3.51874571010287E-233	blood vessel morphogenesis
GO:0140014	16515	993	5	1	1122	1	2	false	0.8850267379677389	0.9166800547763132	3.7397162116333345E-173	mitotic nuclear division
GO:0034284	16515	185	5	1	208	1	1	false	0.889423076923068	0.919805584897044	4.420174585003608E-31	response to monosaccharide
GO:0019901	16515	700	5	1	786	1	1	false	0.8905852417304252	0.919805584897044	2.985224654691716E-117	protein kinase binding
GO:0019318	16515	234	5	1	261	1	1	false	0.8965517241378618	0.9233816198592213	2.4693104577821646E-37	hexose metabolic process
GO:0012501	16515	1819	5	2	1921	2	1	false	0.8965984513273931	0.9233816198592213	1.7730777300949983E-172	programmed cell death
GO:0006464	16515	3764	5	2	4687	3	2	false	0.8989937735916573	0.9245333694323293	0.0	cellular protein modification process
GO:0048699	16515	1380	5	2	1450	2	1	false	0.9057471264368073	0.9301573326812036	3.2946673344839256E-121	generation of neurons
GO:0006996	16515	4814	5	1	6509	2	1	false	0.9322169209555884	0.9559844911782521	0.0	organelle organization
GO:0016579	16515	257	5	1	274	1	2	false	0.9379562043795171	0.9605096067479072	2.134682099159855E-27	protein deubiquitination
GO:0031625	16515	285	5	1	301	1	1	false	0.9468438538205918	0.9670119424252197	6.914283224319179E-27	ubiquitin protein ligase binding
GO:0005737	16515	6076	5	1	11683	4	2	false	0.9469771646125424	0.9670119424252197	0.0	cytoplasm
GO:0003824	16515	6357	5	1	11969	4	1	false	0.9516949545206135	0.9704607705252454	0.0	catalytic activity
GO:0030097	16515	780	5	1	816	1	1	false	0.9558823529413423	0.9733598080584132	1.2301592088236886E-63	hemopoiesis
GO:0000280	16515	1122	5	1	1165	1	1	false	0.9630901287558652	0.9793219848584921	1.861771880780646E-79	nuclear division
GO:0000978	16515	562	5	1	838	3	2	false	0.9645336427265604	0.97941424591028	7.891714192443514E-230	RNA polymerase II cis-regulatory region sequence-specific DNA binding
GO:0016020	16515	6329	5	1	10934	4	1	false	0.9685605743288559	0.9821258484791199	0.0	membrane
GO:0070011	16515	1042	5	1	1074	1	1	false	0.9702048417134437	0.9824172103503961	4.27162281241786E-62	peptidase activity, acting on L-amino acid peptides
GO:0009749	16515	177	5	1	181	1	1	false	0.9779005524861734	0.9879301896038305	2.311996266588438E-8	response to glucose
GO:0009746	16515	181	5	1	185	1	1	false	0.9783783783783792	0.9879301896038305	2.116894490379955E-8	response to hexose
GO:0097659	16515	2359	5	4	2371	4	1	false	0.9798959247948389	0.9880844701273863	1.5605119001577283E-32	nucleic acid-templated transcription
GO:0042593	16515	220	5	4	221	4	1	false	0.9819004524887179	0.9887286892932292	0.004524886877827947	glucose homeostasis
GO:0120036	16515	1437	5	1	1456	1	1	false	0.9869505494513129	0.9916088765603482	1.0870553178834464E-43	plasma membrane bounded cell projection organization
GO:0014897	16515	79	5	1	80	1	1	false	0.9875000000000154	0.9916088765603482	0.01250000000000005	striated muscle hypertrophy
GO:0004843	16515	258	5	1	260	1	1	false	0.9923076923076712	0.9950564670786066	2.970002970003238E-5	thiol-dependent ubiquitin-specific protease activity
GO:0006796	16515	2991	5	1	3009	1	1	false	0.9940179461596822	0.9953927980907469	1.6476590431454356E-47	phosphate-containing compound metabolic process
GO:0036293	16515	343	5	1	366	2	1	false	0.9962122913392053	0.9962122913392053	5.740987225531452E-37	response to decreased oxygen levels
GO:0000000	16515	14589	5	4	0	0	0	true	1.0	1.0	1.0	Gene Ontology
GO:0003300	16515	79	5	1	79	1	1	true	1.0	1.0	1.0	cardiac muscle hypertrophy
