## Supplementary File S5 for "PIGNON: A protein-protein interaction-guided functional enrichment analysis for quantitative proteomics": table-mcl2_cluster681-Parent-Child-Union-Benjamini-Hochberg.txt

ID	Pop.total	Pop.term	Study.total	Study.term	Pop.family	Study.family	nparents	is.trivial	p	p.adjusted	p.min	name
GO:0042762	16515	8	5	4	5038	5	2	false	1.3046313693488703E-11	4.474885596866625E-9	9.769450161991788E-26	regulation of sulfur metabolic process
GO:0004740	16515	4	5	4	1176	5	1	false	6.306232068315322E-11	1.0815187997160779E-8	1.261246413664011E-11	pyruvate dehydrogenase (acetyl-transferring) kinase activity
GO:0051193	16515	18	5	4	5069	5	2	false	5.556051808235051E-10	6.352419234082075E-8	1.3516473680080802E-51	regulation of cofactor metabolic process
GO:0030808	16515	29	5	4	3127	4	3	false	5.973312550259473E-9	5.122115511847498E-7	4.409504683425484E-71	regulation of nucleotide biosynthetic process
GO:0035384	16515	49	5	4	4702	4	3	false	1.0416380313586257E-8	7.145636895120172E-7	8.938228565677476E-118	thioester biosynthetic process
GO:0050812	16515	8	5	4	539	4	6	false	2.0127932413822577E-8	1.1506468029901906E-6	5.963160886796103E-18	regulation of acyl-CoA biosynthetic process
GO:0035383	16515	91	5	4	9008	5	2	false	4.8365122355588596E-8	2.3698909954238413E-6	2.8700392171565257E-220	thioester metabolic process
GO:0006140	16515	106	5	4	4204	4	4	false	3.822389165159137E-7	1.6388493545619798E-5	3.394742910157936E-214	regulation of nucleotide metabolic process
GO:0051196	16515	8	5	4	231	4	2	false	6.056185045520922E-7	2.308079411792974E-5	5.621413669495572E-15	regulation of coenzyme metabolic process
GO:0042180	16515	204	5	4	9265	5	3	false	1.1219524621106663E-6	3.848296945039585E-5	0.0	cellular ketone metabolic process
GO:0044272	16515	168	5	4	4689	4	2	false	1.5916688304438192E-6	4.9631128076566354E-5	9.4621916935E-314	sulfur compound biosynthetic process
GO:0006109	16515	196	5	4	4889	4	2	false	2.507856517498731E-6	6.809531101716193E-5	0.0	regulation of carbohydrate metabolic process
GO:0010675	16515	134	5	4	4861	5	3	false	2.7039900020601273E-6	6.809531101716193E-5	1.2072122718058051E-265	regulation of cellular carbohydrate metabolic process
GO:0051188	16515	194	5	4	4716	4	2	false	2.7794004496800784E-6	6.809531101716193E-5	0.0	cofactor biosynthetic process
GO:0097411	16515	4	5	2	4649	4	2	false	3.330102190844109E-6	7.59968250754318E-5	5.144387783180192E-14	hypoxia-inducible factor-1alpha signaling pathway
GO:0044262	16515	264	5	4	8902	5	2	false	3.694377316331938E-6	7.59968250754318E-5	0.0	cellular carbohydrate metabolic process
GO:0071616	16515	49	5	4	1065	4	7	false	3.975062761321108E-6	7.59968250754318E-5	8.530670457462913E-86	acyl-CoA biosynthetic process
GO:0010565	16515	147	5	4	4841	5	3	false	3.9881715783025435E-6	7.59968250754318E-5	3.3454489046198937E-285	regulation of cellular ketone metabolic process
GO:0006790	16515	325	5	4	8863	5	1	false	8.622886110208885E-6	1.5566578609482357E-4	0.0	sulfur compound metabolic process
GO:0045254	16515	8	5	2	6077	5	2	false	1.5136408573452906E-5	2.526598322973148E-4	2.1777523150528986E-26	pyruvate dehydrogenase complex
GO:0072522	16515	282	5	4	4466	4	6	false	1.5582115103244767E-5	2.526598322973148E-4	0.0	purine-containing compound biosynthetic process
GO:0006637	16515	91	5	4	1412	4	6	false	1.6205586911198035E-5	2.526598322973148E-4	6.072131493490597E-146	acyl-CoA metabolic process
GO:0051186	16515	395	5	4	8863	5	1	false	1.875432060969297E-5	2.796839986575951E-4	0.0	cofactor metabolic process
GO:0019216	16515	359	5	4	5255	4	2	false	2.144375231437699E-5	3.0646696015963786E-4	0.0	regulation of lipid metabolic process
GO:1900371	16515	29	5	4	340	4	3	false	4.3417811117300985E-5	5.956923685293694E-4	1.1678273716671522E-42	regulation of purine nucleotide biosynthetic process
GO:0072521	16515	511	5	4	8470	5	5	false	6.237275871293186E-5	8.222353845484339E-4	0.0	purine-containing compound metabolic process
GO:0062012	16515	382	5	4	6267	5	2	false	6.472406817145107E-5	8.222353845484339E-4	0.0	regulation of small molecule metabolic process
GO:0005975	16515	557	5	4	8996	5	2	false	6.916464401657438E-5	8.472668892030361E-4	0.0	carbohydrate metabolic process
GO:0006086	16515	16	5	4	151	4	2	false	8.745133417341019E-5	0.0010343381938441273	6.524959590380879E-22	acetyl-CoA biosynthetic process from pyruvate
GO:0005759	16515	457	5	4	4452	4	2	false	1.0972690401024162E-4	0.0012545442691837625	0.0	mitochondrial matrix
GO:1901293	16515	359	5	4	3424	4	3	false	1.1904795918212217E-4	0.0013172080644989646	0.0	nucleoside phosphate biosynthetic process
GO:0034248	16515	415	5	4	5288	5	3	false	1.7550568211460363E-4	0.0018812015301659076	0.0	regulation of cellular amide metabolic process
GO:0055086	16515	656	5	4	5306	4	2	false	2.3177057198949864E-4	0.002409009278557516	0.0	nucleobase-containing small molecule metabolic process
GO:0019217	16515	80	5	4	629	4	3	false	2.4482188808341366E-4	0.002469820812135614	1.7487053013790567E-103	regulation of fatty acid metabolic process
GO:0090407	16515	624	5	4	4895	4	2	false	2.618643005444883E-4	0.0025662701453359853	0.0	organophosphate biosynthetic process
GO:0005996	16515	261	5	4	1933	4	2	false	3.2580276554807777E-4	0.0031041763495275186	0.0	monosaccharide metabolic process
GO:1901137	16515	671	5	4	4911	4	2	false	3.458206244808662E-4	0.003205850653971273	0.0	carbohydrate derivative biosynthetic process
GO:0033866	16515	62	5	4	417	4	2	false	4.492074632191062E-4	0.0040546884180040375	1.329064227942757E-75	nucleoside bisphosphate biosynthetic process
GO:0044255	16515	922	5	4	8924	5	2	false	5.197605885508569E-4	0.004571227740331895	0.0	cellular lipid metabolic process
GO:0005967	16515	6	5	2	574	4	3	false	5.421827322348047E-4	0.00464921692891345	2.0665538328866358E-14	mitochondrial pyruvate dehydrogenase complex
GO:0006082	16515	1019	5	4	9265	5	3	false	6.639779274075104E-4	0.00555474217318966	0.0	organic acid metabolic process
GO:0019637	16515	1008	5	4	9042	5	2	false	6.998983658593648E-4	0.005715836654518146	0.0	organophosphate metabolic process
GO:1901135	16515	1073	5	4	8995	5	1	false	9.116226013611277E-4	0.007271780285275972	0.0	carbohydrate derivative metabolic process
GO:0034033	16515	62	5	4	343	4	3	false	9.8439922790701E-4	0.007673839435729646	7.269028156110723E-70	purine nucleoside bisphosphate biosynthetic process
GO:0005739	16515	1076	5	4	8452	5	2	false	0.0011742914314044938	0.008950710243816475	0.0	mitochondrion
GO:0006629	16515	1169	5	4	8996	5	2	false	0.0012722352288135196	0.009486449640935592	0.0	lipid metabolic process
GO:0043603	16515	982	5	4	5039	4	1	false	0.0014352550011960375	0.010293712406948865	0.0	cellular amide metabolic process
GO:0043604	16515	761	5	4	3900	4	2	false	0.0014405195205059635	0.010293712406948865	0.0	amide biosynthetic process
GO:0019693	16515	483	5	4	3417	5	3	false	0.0017531177803511361	0.012271824462457953	0.0	ribose phosphate metabolic process
GO:0033865	16515	123	5	4	587	4	1	false	0.0018540742743178612	0.012718949521820528	3.352735263289956E-130	nucleoside bisphosphate metabolic process
GO:0033500	16515	221	5	4	1045	4	1	false	0.0019577027300193644	0.013166510517581215	2.3881191266294634E-233	carbohydrate homeostasis
GO:1900542	16515	105	5	4	483	4	2	false	0.002134418380133287	0.014078952007417645	3.3661618766468334E-109	regulation of purine nucleotide metabolic process
GO:0008219	16515	1921	5	4	12841	5	1	false	0.002199253495226435	0.014232904695522023	0.0	cell death
GO:0010906	16515	109	5	4	462	4	3	false	0.002969111302490055	0.018580804682119405	5.483935469942038E-109	regulation of glucose metabolic process
GO:0004672	16515	1176	5	5	3759	5	4	false	0.002979429322205736	0.018580804682119405	0.0	protein kinase activity
GO:0034032	16515	123	5	4	511	4	2	false	0.00323339667680979	0.019804554645459965	8.063486444750628E-122	purine nucleoside bisphosphate metabolic process
GO:0046390	16515	280	5	4	1138	4	3	false	0.0036058684607024006	0.021698471614402165	6.425820980981306E-275	ribose phosphate biosynthetic process
GO:0006793	16515	3009	5	5	8863	5	1	false	0.004500422064059802	0.026424350855257468	0.0	phosphorus metabolic process
GO:0006090	16515	146	5	4	558	4	1	false	0.00454529650279939	0.026424350855257468	1.3395399862624494E-138	pyruvate metabolic process
GO:1990204	16515	92	5	2	1314	2	1	false	0.004852540048527402	0.02774035394408165	3.9884215346946503E-144	oxidoreductase complex
GO:0071398	16515	50	5	2	1185	3	4	false	0.005096920566736141	0.02865973367853273	1.788532120331915E-89	cellular response to fatty acid
GO:0006753	16515	587	5	4	3053	5	3	false	0.005740117421604376	0.03157265646190094	0.0	nucleoside phosphate metabolic process
GO:0044281	16515	1811	5	4	9406	5	1	false	0.0057990593501450706	0.03157265646190094	0.0	small molecule metabolic process
GO:0070542	16515	75	5	2	1629	3	3	false	0.006090457663874473	0.03264104654232725	1.7860517739093497E-131	response to fatty acid
GO:0006631	16515	321	5	4	1129	4	2	false	0.0064477392437680215	0.03402422400942202	7.325902166768504E-292	fatty acid metabolic process
GO:0072593	16515	242	5	2	8863	5	1	false	0.00703124680142898	0.03654117655894151	0.0	reactive oxygen species metabolic process
GO:0031668	16515	224	5	2	6314	4	4	false	0.007171089048174986	0.03671169467946299	0.0	cellular response to extracellular stimulus
GO:0033554	16515	1926	5	4	6548	4	2	false	0.0074685226950904696	0.03767210712376517	0.0	cellular response to stress
GO:1901566	16515	1676	5	4	7864	5	2	false	0.008535962365603646	0.04243239262901522	0.0	organonitrogen compound biosynthetic process
GO:0097193	16515	268	5	2	2604	2	2	false	0.010556766297620765	0.05172815485834175	0.0	intrinsic apoptotic signaling pathway
GO:0098798	16515	238	5	2	5345	4	2	false	0.011162189403793118	0.05392437979578929	0.0	mitochondrial protein complex
GO:0006085	16515	21	5	4	59	4	2	false	0.013150204558737812	0.06264611338398708	1.926818388834996E-16	acetyl-CoA biosynthetic process
GO:0031323	16515	4758	5	5	11275	5	3	false	0.013366312661458284	0.06280335949150948	0.0	regulation of cellular metabolic process
GO:0071496	16515	292	5	2	2447	2	1	false	0.014196635057282166	0.06580332195469976	0.0	cellular response to external stimulus
GO:0019222	16515	5105	5	5	11880	5	2	false	0.014635621484334083	0.06693357558835454	0.0	regulation of metabolic process
GO:0006084	16515	33	5	4	91	4	1	false	0.015310532164464473	0.06909884911067518	1.509663281007896E-25	acetyl-CoA metabolic process
GO:0016740	16515	2841	5	5	6357	5	1	false	0.017792991551020154	0.0792596896363625	0.0	transferase activity
GO:0071229	16515	176	5	2	2987	4	2	false	0.01914404824812893	0.08377149758135571	8.696051220339777E-290	cellular response to acid chemical
GO:0006468	16515	1849	5	5	4070	5	2	false	0.019294309938562976	0.08377149758135571	0.0	protein phosphorylation
GO:0034103	16515	67	5	1	2805	1	2	false	0.02388591800356177	0.10241087344027108	7.861601345151432E-137	regulation of tissue remodeling
GO:0051174	16515	1639	5	4	5798	5	2	false	0.024655413126285827	0.10440502101624739	0.0	regulation of phosphorus metabolic process
GO:0140096	16515	3053	5	5	6357	5	1	false	0.025505455516738842	0.10668745417367588	0.0	catalytic activity, acting on a protein
GO:0071453	16515	212	5	2	3001	4	2	false	0.027100834315293067	0.11199501409813883	0.0	cellular response to oxygen levels
GO:0005730	16515	890	5	2	5098	2	2	false	0.030449299286135833	0.12433463875172131	0.0	nucleolus
GO:0001101	16515	295	5	2	3829	4	1	false	0.031982389120080106	0.12905834668455854	0.0	response to acid chemical
GO:0043233	16515	3948	5	4	9283	4	2	false	0.032687047596999426	0.13036810843919538	0.0	organelle lumen
GO:0008286	16515	134	5	2	730	2	2	false	0.03348929853243841	0.13120865792320205	1.870730215662838E-150	insulin receptor signaling pathway
GO:0062197	16515	310	5	2	3900	4	2	false	0.03393231026713558	0.13120865792320205	0.0	cellular response to chemical stress
GO:0009108	16515	125	5	4	289	4	2	false	0.03404539520456264	0.13120865792320205	2.975562455633323E-85	coenzyme biosynthetic process
GO:2000209	16515	24	5	1	1294	2	2	false	0.036764363096530056	0.1387203071557121	1.5829985835686903E-51	regulation of anoikis
GO:0070013	16515	3948	5	4	9004	4	2	false	0.0369314068734896	0.1387203071557121	0.0	intracellular organelle lumen
GO:0009991	16515	473	5	2	2447	2	1	false	0.03730033371403234	0.1387203071557121	0.0	response to extracellular stimulus
GO:0043412	16515	3949	5	5	7606	5	1	false	0.037681222926698225	0.1387203071557121	0.0	macromolecule modification
GO:0005737	16515	6076	5	5	11683	5	2	false	0.03801664394354792	0.1387203071557121	0.0	cytoplasm
GO:0010510	16515	8	5	4	16	4	2	false	0.03846153846153848	0.13886639676113366	7.770007770007773E-5	regulation of acetyl-CoA biosynthetic process from pyruvate
GO:2000811	16515	17	5	1	811	2	3	false	0.04150949140677538	0.14830995367212454	1.482660265797064E-35	negative regulation of anoikis
GO:0003824	16515	6357	5	5	11969	5	1	false	0.04223293662436051	0.14933914703253254	0.0	catalytic activity
GO:0045124	16515	39	5	1	3585	4	3	false	0.042827339075144834	0.1498956867630069	5.951099606913189E-93	regulation of bone resorption
GO:0070887	16515	2939	5	4	6418	4	2	false	0.043925691515779006	0.15126686822649868	0.0	cellular response to chemical stimulus
GO:0071456	16515	186	5	2	2029	4	3	false	0.044307733939300535	0.15126686822649868	3.392277949299458E-269	cellular response to hypoxia
GO:0055067	16515	138	5	2	652	2	2	false	0.044542139040455876	0.15126686822649868	1.8475196505399215E-145	monovalent inorganic cation homeostasis
GO:0001666	16515	334	5	2	3576	4	2	false	0.045959020714841134	0.1545484716195148	0.0	response to hypoxia
GO:0050848	16515	92	5	1	1860	1	2	false	0.04946236559140086	0.1647144795907815	1.9651859350965E-158	regulation of calcium-mediated signaling
GO:0048771	16515	153	5	1	6028	2	1	false	0.050122986705903365	0.1653094657704313	6.036812613359237E-309	tissue remodeling
GO:0042592	16515	1707	5	4	3583	4	1	false	0.051421741922091375	0.16667583063383773	0.0	homeostatic process
GO:0006164	16515	269	5	4	563	4	3	false	0.05150914882561749	0.16667583063383773	1.715264339681357E-168	purine nucleotide biosynthetic process
GO:0042304	16515	42	5	1	2906	4	4	false	0.056598734813193365	0.1814333274852834	6.584970642169262E-95	regulation of fatty acid biosynthetic process
GO:0006950	16515	3575	5	4	7281	4	1	false	0.05807228031396496	0.1841759360897874	0.0	response to stress
GO:0007165	16515	4610	5	4	12851	5	5	false	0.05900128302161249	0.1841759360897874	0.0	signal transduction
GO:0044283	16515	568	5	2	5316	4	2	false	0.05906516900838663	0.1841759360897874	0.0	small molecule biosynthetic process
GO:0031974	16515	3948	5	4	10934	5	1	false	0.06039618298505151	0.18597989601209536	0.0	membrane-enclosed lumen
GO:0031330	16515	223	5	1	3652	1	4	false	0.06106243154433742	0.18597989601209536	0.0	negative regulation of cellular catabolic process
GO:0034030	16515	62	5	4	123	4	2	false	0.06144594503796176	0.18597989601209536	1.315094309803499E-36	ribonucleoside bisphosphate biosynthetic process
GO:0009260	16515	273	5	4	546	4	3	false	0.06181256019060895	0.18597989601209536	1.2719717912950743E-163	ribonucleotide biosynthetic process
GO:0016772	16515	1632	5	5	2841	5	1	false	0.06238935725933278	0.18608303947783603	0.0	transferase activity, transferring phosphorus-containing groups
GO:0023052	16515	5095	5	4	13878	5	1	false	0.06411992581889048	0.18959598755068477	0.0	signaling
GO:0006979	16515	409	5	2	3575	4	1	false	0.06696746289299725	0.19632341685724836	0.0	response to oxidative stress
GO:0065008	16515	3583	5	4	9584	5	1	false	0.06840870192098185	0.19884902338048113	0.0	regulation of biological quality
GO:0031670	16515	54	5	1	3050	4	3	false	0.06899402543525784	0.19886513213691967	2.6067001779708493E-117	cellular response to nutrient
GO:0019538	16515	5250	5	5	8935	5	3	false	0.06998136516639944	0.19950622450042438	0.0	protein metabolic process
GO:0009895	16515	278	5	1	3950	1	3	false	0.07037974683542668	0.19950622450042438	0.0	negative regulation of catabolic process
GO:0016301	16515	1426	5	5	2396	5	2	false	0.0744609416615994	0.20934510647482454	0.0	kinase activity
GO:0042221	16515	3829	5	4	7281	4	1	false	0.07642836031354681	0.21312949258167935	0.0	response to chemical
GO:0043276	16515	34	5	1	1695	4	1	false	0.07792083833866231	0.21553909314646108	6.654127049125492E-72	anoikis
GO:0035357	16515	21	5	1	265	1	1	false	0.07924528301886129	0.2174077825333987	1.4913267063725124E-31	peroxisome proliferator activated receptor signaling pathway
GO:1902494	16515	1314	5	2	4639	2	1	false	0.08018718625754277	0.2174077825333987	0.0	catalytic complex
GO:0034440	16515	97	5	1	1205	1	2	false	0.0804979253112001	0.2174077825333987	7.114577299234279E-146	lipid oxidation
GO:0018130	16515	3081	5	4	5741	4	2	false	0.08287518508014699	0.2218863012327287	0.0	heterocycle biosynthetic process
GO:0019438	16515	3096	5	4	5759	4	2	false	0.08344995002630322	0.2218863012327287	0.0	aromatic compound biosynthetic process
GO:0007154	16515	5113	5	4	12841	5	1	false	0.08560626877615007	0.22586884761707288	0.0	cell communication
GO:0009152	16515	261	5	4	480	4	3	false	0.08649884309713096	0.2264817036818009	5.519246276620979E-143	purine ribonucleotide biosynthetic process
GO:1901362	16515	3230	5	4	5889	4	2	false	0.09042310366182872	0.23496306481823676	0.0	organic cyclic compound biosynthetic process
GO:0016242	16515	30	5	1	329	1	3	false	0.0911854103343455	0.23516237402015422	3.1621181853558217E-43	negative regulation of macroautophagy
GO:0006732	16515	221	5	4	395	4	1	false	0.09681521808993518	0.2478180582451326	5.057678199482607E-117	coenzyme metabolic process
GO:0019219	16515	2640	5	4	6350	5	4	false	0.09960764436059343	0.25109924963848623	0.0	regulation of nucleobase-containing compound metabolic process
GO:0097190	16515	569	5	2	5063	5	2	false	0.10014858121390469	0.25109924963848623	0.0	apoptotic signaling pathway
GO:1901701	16515	1030	5	3	3209	4	2	false	0.10029328629875398	0.25109924963848623	0.0	cellular response to oxygen-containing compound
GO:0042802	16515	603	5	1	5904	1	1	false	0.10213414634118338	0.25268382262447103	0.0	identical protein binding
GO:0050794	16515	8239	5	5	12995	5	2	false	0.10239956660291975	0.25268382262447103	0.0	regulation of cellular process
GO:0070482	16515	366	5	2	1117	2	1	false	0.10716589174153052	0.2625564347667497	5.741351106841539E-306	response to oxygen levels
GO:0050789	16515	8917	5	5	13878	5	2	false	0.1094675165867213	0.26629332049110216	0.0	regulation of biological process
GO:0071417	16515	559	5	2	2670	3	4	false	0.11303672554073757	0.2705052054108173	0.0	cellular response to organonitrogen compound
GO:0071396	16515	543	5	2	2592	3	2	false	0.1131600697025348	0.2705052054108173	0.0	cellular response to lipid
GO:0009628	16515	1117	5	2	7281	4	1	false	0.11394084370904245	0.2705052054108173	0.0	response to abiotic stimulus
GO:0009889	16515	2875	5	4	6647	5	2	false	0.11435351249145338	0.2705052054108173	0.0	regulation of biosynthetic process
GO:0043255	16515	92	5	1	3022	4	3	false	0.11637998291682022	0.2734132475374612	3.276527440310423E-178	regulation of carbohydrate biosynthetic process
GO:0010507	16515	73	5	1	622	1	3	false	0.11736334405146205	0.2738478027867448	4.1144563758377595E-97	negative regulation of autophagy
GO:0031326	16515	2783	5	4	6367	5	3	false	0.11859694309011726	0.2748564289183123	0.0	regulation of cellular biosynthetic process
GO:0007167	16515	947	5	2	2604	2	1	false	0.13216789324326833	0.30213028610321996	0.0	enzyme linked receptor protein signaling pathway
GO:0044267	16515	4687	5	5	7022	5	2	false	0.13239218828619573	0.30213028610321996	0.0	cellular protein metabolic process
GO:0032787	16515	558	5	4	923	4	1	false	0.13300779359063036	0.30213028610321996	3.5374141163475025E-268	monocarboxylic acid metabolic process
GO:0046983	16515	799	5	1	5904	1	1	false	0.13533197831943072	0.3045859576440755	0.0	protein dimerization activity
GO:0051716	16515	5952	5	4	13037	5	2	false	0.1378401242426889	0.3045859576440755	0.0	cellular response to stimulus
GO:0009165	16515	355	5	4	581	4	2	false	0.13846450448653577	0.3045859576440755	6.960007714092179E-168	nucleotide biosynthetic process
GO:0034654	16515	3033	5	4	4963	4	5	false	0.13937286687122788	0.3045859576440755	0.0	nucleobase-containing compound biosynthetic process
GO:0048878	16515	1045	5	4	1707	4	1	false	0.140140058612278	0.3045859576440755	0.0	chemical homeostasis
GO:0036473	16515	75	5	1	2023	4	2	false	0.14034809746994828	0.3045859576440755	1.1171302144675031E-138	cell death in response to oxidative stress
GO:0006888	16515	196	5	1	6555	5	3	false	0.14086736944670264	0.3045859576440755	0.0	endoplasmic reticulum to Golgi vesicle-mediated transport
GO:0071322	16515	126	5	1	2539	3	3	false	0.14166454947580767	0.3045859576440755	5.720308156008749E-217	cellular response to carbohydrate stimulus
GO:0071375	16515	297	5	2	785	2	3	false	0.142844144027014	0.3045859576440755	2.613672664187581E-225	cellular response to peptide hormone stimulus
GO:0008152	16515	9406	5	5	13878	5	1	false	0.1429689188941579	0.3045859576440755	0.0	metabolic process
GO:0044237	16515	8863	5	5	13059	5	2	false	0.14394502096688805	0.3047724826644605	0.0	cellular metabolic process
GO:0016051	16515	190	5	1	4889	4	2	false	0.14666399614226588	0.3086242372809644	0.0	carbohydrate biosynthetic process
GO:1901564	16515	6170	5	5	9003	5	2	false	0.1511012254172624	0.31602268486659146	0.0	organonitrogen compound metabolic process
GO:0032870	16515	641	5	2	2591	3	3	false	0.15322038531556215	0.3185126797771989	0.0	cellular response to hormone stimulus
GO:0065007	16515	9584	5	5	13878	5	1	false	0.15702158771333935	0.32403852677648787	0.0	biological regulation
GO:2000377	16515	162	5	1	4801	5	2	false	0.15776802907193432	0.32403852677648787	8.07594872023341E-307	regulation of reactive oxygen species metabolic process
GO:0004674	16515	817	5	5	1176	5	1	false	0.16123000425736622	0.3284969281993446	2.3066182299E-313	protein serine/threonine kinase activity
GO:0036211	16515	3764	5	5	5415	5	2	false	0.16214506729495654	0.3284969281993446	0.0	protein modification process
GO:0044271	16515	3707	5	4	5830	4	2	false	0.16336537728004366	0.3284969281993446	0.0	cellular nitrogen compound biosynthetic process
GO:0060548	16515	893	5	2	4730	4	3	false	0.1637696056037549	0.3284969281993446	0.0	negative regulation of cell death
GO:1901700	16515	1487	5	3	3829	4	1	false	0.16592250404613867	0.3308803423710789	0.0	response to oxygen-containing compound
GO:1901699	16515	613	5	2	3146	4	2	false	0.17284200269262684	0.3426867452229538	0.0	cellular response to nitrogen compound
GO:0043434	16515	409	5	2	979	2	2	false	0.17428576799917064	0.3432679008902212	4.517083471812399E-288	response to peptide hormone
GO:0061919	16515	485	5	1	12841	5	1	false	0.1751366841276639	0.3432679008902212	0.0	process utilizing autophagic mechanism
GO:0042594	16515	175	5	1	3683	4	2	false	0.17700699208983506	0.34496249026598536	6.165897095037845E-305	response to starvation
GO:0046890	16515	164	5	1	3371	4	3	false	0.18092952350347435	0.3464861436659479	5.186853847949471E-284	regulation of lipid biosynthetic process
GO:0031669	16515	200	5	2	469	2	2	false	0.1813277932681361	0.3464861436659479	2.873638937077407E-138	cellular response to nutrient levels
GO:0007584	16515	191	5	1	3906	4	2	false	0.181776409146026	0.3464861436659479	0.0	response to nutrient
GO:0006139	16515	4384	5	4	8848	5	5	false	0.18182946314831083	0.3464861436659479	0.0	nucleobase-containing compound metabolic process
GO:0044260	16515	6589	5	5	9167	5	2	false	0.19176791505509527	0.36147371024950165	0.0	cellular macromolecule metabolic process
GO:0009743	16515	208	5	1	3035	3	2	false	0.191891386278557	0.36147371024950165	0.0	response to carbohydrate
GO:0009719	16515	1513	5	2	7281	4	1	false	0.1928562360806379	0.36147371024950165	0.0	response to endogenous stimulus
GO:0009058	16515	4757	5	4	9406	5	1	false	0.19469223357844356	0.36193376371555824	0.0	biosynthetic process
GO:0033993	16515	838	5	2	2958	3	1	false	0.19521208830139436	0.36193376371555824	0.0	response to lipid
GO:0016053	16515	274	5	1	5091	4	4	false	0.1985709712281942	0.36359241439811046	0.0	organic acid biosynthetic process
GO:0072331	16515	260	5	1	2462	2	1	false	0.20009631981066897	0.36359241439811046	0.0	signal transduction by p53 class mediator
GO:0010941	16515	1424	5	2	8412	5	2	false	0.20126818725893192	0.36359241439811046	0.0	regulation of cell death
GO:0046483	16515	4528	5	4	8863	5	1	false	0.20133584677160052	0.36359241439811046	0.0	heterocycle metabolic process
GO:0051171	16515	4412	5	4	8635	5	2	false	0.20140687678029442	0.36359241439811046	0.0	regulation of nitrogen compound metabolic process
GO:0080090	16515	4581	5	4	8908	5	2	false	0.20575904442849224	0.369504461984151	0.0	regulation of primary metabolic process
GO:0006725	16515	4570	5	4	8863	5	1	false	0.20757338231230715	0.3700997951941609	0.0	cellular aromatic compound metabolic process
GO:0044249	16515	4600	5	4	8896	5	2	false	0.20951739522910806	0.3700997951941609	0.0	cellular biosynthetic process
GO:1901652	16515	482	5	2	1628	3	2	false	0.21090848473445792	0.3700997951941609	0.0	response to peptide
GO:0030522	16515	265	5	1	4610	4	1	false	0.2109201930340561	0.3700997951941609	0.0	intracellular receptor signaling pathway
GO:1901576	16515	4681	5	4	9027	5	2	false	0.21148559725380625	0.3700997951941609	0.0	organic substance biosynthetic process
GO:0050896	16515	7281	5	4	13878	5	1	false	0.2197759069473831	0.38265551311143353	0.0	response to stimulus
GO:0016310	16515	2217	5	5	2991	5	1	false	0.22348011082552616	0.3858109277317746	0.0	phosphorylation
GO:1901653	16515	352	5	2	1149	3	3	false	0.22383782687645234	0.3858109277317746	1.3509331961443792E-306	cellular response to peptide
GO:0009725	16515	915	5	2	2964	3	2	false	0.22697450930930863	0.3892612834654643	0.0	response to hormone
GO:1901360	16515	4777	5	4	8995	5	1	false	0.22868164604053434	0.39023783379056354	0.0	organic cyclic compound metabolic process
GO:0010243	16515	931	5	2	2967	3	2	false	0.23351070221506476	0.3965057963354813	0.0	response to organonitrogen compound
GO:0006914	16515	485	5	1	2055	1	2	false	0.23600973235995804	0.39877506502199805	0.0	autophagy
GO:0009267	16515	133	5	1	1995	4	3	false	0.24132862722697582	0.40576332911202306	1.716517238865632E-211	cellular response to starvation
GO:0008631	16515	39	5	1	301	2	2	false	0.24272425249165108	0.40611911514456744	5.799336630875853E-50	intrinsic apoptotic signaling pathway in response to oxidative stress
GO:0019220	16515	1639	5	4	2991	5	2	false	0.2529974815723608	0.42125308824912505	0.0	regulation of phosphate metabolic process
GO:0034641	16515	5039	5	4	9147	5	2	false	0.2574881892202676	0.4264754641909564	0.0	cellular nitrogen compound metabolic process
GO:0045453	16515	60	5	1	232	1	2	false	0.2586206896551572	0.4264754641909564	4.271680726821265E-57	bone resorption
GO:0043523	16515	193	5	1	1361	2	3	false	0.26359510740383774	0.4317681159420543	1.63585746462904E-240	regulation of neuron apoptotic process
GO:0018209	16515	304	5	1	1150	1	1	false	0.264347826086972	0.4317681159420543	1.3193909089393512E-287	peptidyl-serine modification
GO:0043524	16515	137	5	1	899	2	4	false	0.281703749030722	0.4579354782821689	6.057065322649531E-166	negative regulation of neuron apoptotic process
GO:1901698	16515	1008	5	2	3829	4	1	false	0.28422402293300414	0.4598530182359453	0.0	response to nitrogen compound
GO:0019725	16515	841	5	1	12869	5	3	false	0.28678660548488344	0.4618206839498358	0.0	cellular homeostasis
GO:0016773	16515	1274	5	5	1632	5	1	false	0.28939898909994693	0.46384978159477475	0.0	phosphotransferase activity, alcohol group as acceptor
GO:0036294	16515	195	5	2	358	2	2	false	0.29599549316928364	0.47065457918571874	1.6856649571500483E-106	cellular response to decreased oxygen levels
GO:0035556	16515	2462	5	2	11378	5	2	false	0.29656114435211	0.47065457918571874	0.0	intracellular signal transduction
GO:0048871	16515	444	5	1	6507	5	2	false	0.297761060301169	0.47065457918571874	0.0	multicellular organismal homeostasis
GO:0072332	16515	73	5	1	443	2	2	false	0.3027282105757519	0.4763109001260683	1.5578234073270288E-85	intrinsic apoptotic signaling pathway by p53 class mediator
GO:0048193	16515	665	5	1	2128	1	1	false	0.31249999999983424	0.48944063926914677	0.0	Golgi vesicle transport
GO:0001894	16515	206	5	1	631	1	2	false	0.3264659270998107	0.5089900590692503	2.3649600015097304E-172	tissue homeostasis
GO:0006464	16515	3764	5	5	4687	5	2	false	0.3338458065801513	0.5161178308928425	0.0	cellular protein modification process
GO:0010506	16515	312	5	1	934	1	2	false	0.3340471092076123	0.5161178308928425	1.4719553349994002E-257	regulation of autophagy
GO:0005575	16515	11845	5	5	14589	5	1	false	0.35275950648268445	0.5425852498814384	0.0	cellular_component
GO:1901215	16515	195	5	1	990	2	3	false	0.3553022643012758	0.5435463248203787	1.4670388516124116E-212	negative regulation of neuron death
GO:0032869	16515	208	5	2	348	2	2	false	0.35655371161686644	0.5435463248203787	3.208088037675193E-101	cellular response to insulin stimulus
GO:0019932	16515	499	5	1	2462	2	1	false	0.3643476742459505	0.5529701427715089	0.0	second-messenger-mediated signaling
GO:1901214	16515	294	5	1	1434	2	2	false	0.36812200171140824	0.5562372096344186	4.5470917E-315	regulation of neuron death
GO:0003674	16515	11969	5	5	14589	5	1	false	0.37161782349963424	0.5590566379840989	0.0	molecular_function
GO:0030182	16515	1250	5	1	3328	1	2	false	0.37560096153843164	0.5625813528719741	0.0	neuron differentiation
GO:0034599	16515	273	5	2	443	2	2	false	0.37923250564340477	0.5655510845029906	2.00136442996212E-127	cellular response to oxidative stress
GO:0046364	16515	87	5	1	769	4	3	false	0.38198576267023554	0.5671909809345922	2.785888668025626E-117	monosaccharide biosynthetic process
GO:0016241	16515	166	5	1	426	1	2	false	0.3896713615023952	0.5736493835584106	5.0666625691523116E-123	regulation of macroautophagy
GO:0022008	16515	1450	5	1	3721	1	2	false	0.3896801934959465	0.5736493835584106	0.0	neurogenesis
GO:0008610	16515	616	5	1	5059	4	2	false	0.40519434695261425	0.5918497339069627	0.0	lipid biosynthetic process
GO:0032868	16515	261	5	2	409	2	1	false	0.40665899611687584	0.5918497339069627	1.3615933498545213E-115	response to insulin
GO:0006163	16515	482	5	4	603	4	2	false	0.40722022507884315	0.5918497339069627	1.2779817982468668E-130	purine nucleotide metabolic process
GO:0051402	16515	216	5	1	1748	4	2	false	0.4102623317895157	0.5928607214428075	4.303957424512584E-283	neuron apoptotic process
GO:0009605	16515	2447	5	2	7281	4	1	false	0.4122916624059813	0.5928607214428075	0.0	response to external stimulus
GO:0006885	16515	89	5	2	138	2	1	false	0.41426002327303485	0.5928607214428075	1.4515466437733204E-38	regulation of pH
GO:0019722	16515	207	5	1	499	1	1	false	0.41482965931858257	0.5928607214428075	2.4345818380476334E-146	calcium-mediated signaling
GO:0046850	16515	45	5	1	107	1	2	false	0.42056074766356083	0.5985574126497982	3.069258934483633E-31	regulation of bone remodeling
GO:0043227	16515	7507	5	4	9283	4	1	false	0.4276080125587937	0.6060725136680424	0.0	membrane-bounded organelle
GO:0034614	16515	152	5	1	1154	4	3	false	0.4320575005367362	0.6072034115334244	1.5267379663221025E-194	cellular response to reactive oxygen species
GO:0043170	16515	7606	5	5	8995	5	1	false	0.43220278714885957	0.6072034115334244	0.0	macromolecule metabolic process
GO:0009259	16515	473	5	4	582	4	2	false	0.43522740129031257	0.6072034115334244	2.9974324036834596E-121	ribonucleotide metabolic process
GO:0043231	16515	7335	5	4	9029	4	2	false	0.4354869948607067	0.6072034115334244	0.0	intracellular membrane-bounded organelle
GO:0000302	16515	218	5	1	1615	4	2	false	0.4404442745467723	0.6116290938038175	9.14669109451412E-277	response to reactive oxygen species
GO:0055114	16515	1051	5	1	9406	5	1	false	0.4470965521146069	0.6183633765133475	0.0	oxidation-reduction process
GO:0016192	16515	2128	5	1	4702	1	1	false	0.45257337303454787	0.6234243652644574	0.0	vesicle-mediated transport
GO:0008283	16515	1612	5	1	13878	5	1	false	0.46068903501517044	0.6320653560408138	0.0	cell population proliferation
GO:0051641	16515	2730	5	1	5875	1	1	false	0.46468085106490864	0.6350021191843174	0.0	cellular localization
GO:0007399	16515	1971	5	1	4127	1	1	false	0.4775866246659873	0.6500484613509271	0.0	nervous system development
GO:0005623	16515	1465	5	1	11845	5	1	false	0.4832747539692738	0.6551906743536005	0.0	cell
GO:0007169	16515	663	5	2	947	2	1	false	0.4899259037662905	0.6615928542985734	2.243481396692591E-250	transmembrane receptor protein tyrosine kinase signaling pathway
GO:0006633	16515	128	5	1	786	4	3	false	0.5095820303377014	0.6854377898267905	5.342951340667156E-151	fatty acid biosynthetic process
GO:0031329	16515	772	5	1	5738	5	3	false	0.5145850713094285	0.6894635916372421	0.0	regulation of cellular catabolic process
GO:0048523	16515	4164	5	2	12864	5	3	false	0.5199433994246084	0.6895458942964809	0.0	negative regulation of cellular process
GO:0070997	16515	322	5	1	1921	4	1	false	0.5202545430976939	0.6895458942964809	0.0	neuron death
GO:0006006	16515	199	5	4	234	4	1	false	0.5206775120197917	0.6895458942964809	1.7973675560133305E-42	glucose metabolic process
GO:0001678	16515	135	5	1	793	4	2	false	0.5267022293413316	0.6948417871695259	1.9411979300083042E-156	cellular glucose homeostasis
GO:0006807	16515	8339	5	5	9406	5	1	false	0.5476283192890948	0.7169373226831671	0.0	nitrogen compound metabolic process
GO:0048519	16515	4686	5	2	13878	5	2	false	0.5476314243235854	0.7169373226831671	0.0	negative regulation of biological process
GO:0005622	16515	10525	5	5	11845	5	1	false	0.5538462269814692	0.722316562184958	0.0	intracellular
GO:0046849	16515	86	5	1	153	1	1	false	0.5620915032679398	0.72805904926654	4.403976211252485E-45	bone remodeling
GO:0009894	16515	925	5	1	6072	5	2	false	0.562494600745286	0.72805904926654	0.0	regulation of catabolic process
GO:0018105	16515	286	5	1	1867	5	2	false	0.5649729896298709	0.728517802417465	0.0	peptidyl-serine phosphorylation
GO:0043069	16515	808	5	2	1883	4	3	false	0.5745307807716968	0.738067632227311	0.0	negative regulation of programmed cell death
GO:0046320	16515	28	5	1	140	4	2	false	0.5948482724452013	0.7573908991523643	4.471873192871694E-30	regulation of fatty acid oxidation
GO:0016236	16515	289	5	1	485	1	1	false	0.5958762886596303	0.7573908991523643	2.1377386003569152E-141	macroautophagy
GO:0046907	16515	1873	5	1	11294	5	3	false	0.5961969177001119	0.7573908991523643	0.0	intracellular transport
GO:0071333	16515	118	5	1	195	1	3	false	0.6051282051282403	0.7659002743874037	2.6239986128565743E-56	cellular response to glucose stimulus
GO:0005634	16515	3375	5	2	7335	4	1	false	0.6254749036926723	0.7887422498771567	0.0	nucleus
GO:0071326	16515	120	5	1	191	1	2	false	0.6282722513089277	0.7893677003624989	3.077046295428523E-54	cellular response to monosaccharide stimulus
GO:0043066	16515	795	5	2	1702	4	3	false	0.6367851236945072	0.7971434212672116	0.0	negative regulation of apoptotic process
GO:0005515	16515	5904	5	1	9221	1	1	false	0.6402776271612878	0.7986008222411698	0.0	protein binding
GO:0019318	16515	234	5	4	261	4	1	false	0.6443746071652962	0.8007988777452775	2.4693104577821646E-37	hexose metabolic process
GO:0032991	16515	4639	5	2	11845	5	1	false	0.6484901863386441	0.8030040935529058	0.0	protein-containing complex
GO:0060249	16515	397	5	1	1707	4	1	false	0.6535123559186713	0.8063120074823894	0.0	anatomical structure homeostasis
GO:0071331	16515	120	5	1	181	1	2	false	0.6629834254143844	0.8150656448642789	9.337885233291021E-50	cellular response to hexose stimulus
GO:0110165	16515	10934	5	5	11845	5	1	false	0.6701769181270137	0.818195914281461	0.0	cellular anatomical entity
GO:0043228	16515	4536	5	2	9283	4	1	false	0.6703004428953077	0.818195914281461	0.0	non-membrane-bounded organelle
GO:0071310	16515	2428	5	3	3396	4	2	false	0.6780157629629996	0.8213078763854129	0.0	cellular response to organic substance
GO:0009987	16515	12841	5	5	13878	5	1	false	0.6781636951848449	0.8213078763854129	0.0	cellular process
GO:0044238	16515	8708	5	5	9406	5	1	false	0.6800333437127034	0.8213078763854129	0.0	primary metabolic process
GO:0043232	16515	4526	5	2	9010	4	2	false	0.6910299581139289	0.8316606162564126	0.0	intracellular non-membrane-bounded organelle
GO:0071495	16515	1268	5	2	1513	2	1	false	0.7022716702163821	0.8422349051895772	3.6313787365830666E-290	cellular response to endogenous stimulus
GO:0019752	16515	923	5	4	1006	4	1	false	0.7082415331080326	0.8464350029827707	7.788489199683524E-124	carboxylic acid metabolic process
GO:0031324	16515	2129	5	1	9593	5	4	false	0.7149265621298055	0.8503318539059713	0.0	negative regulation of cellular metabolic process
GO:0006111	16515	45	5	1	168	4	3	false	0.7164603667021158	0.8503318539059713	5.751877815156494E-42	regulation of gluconeogenesis
GO:0032501	16515	6028	5	2	13878	5	1	false	0.719812502619988	0.8513644427539857	0.0	multicellular organismal process
GO:0044248	16515	2055	5	1	8923	5	2	false	0.7299455862086135	0.8603825981771629	0.0	cellular catabolic process
GO:0019395	16515	92	5	1	322	4	2	false	0.7416416768856098	0.8675171520191811	4.412146079928795E-83	fatty acid oxidation
GO:0009150	16515	460	5	4	495	4	2	false	0.7450887831129448	0.8675171520191811	1.728424826458533E-54	purine ribonucleotide metabolic process
GO:0072330	16515	185	5	1	637	4	2	false	0.7474692315390978	0.8675171520191811	5.900897531296225E-166	monocarboxylic acid biosynthetic process
GO:0030258	16515	269	5	1	922	4	1	false	0.749065004612065	0.8675171520191811	6.294618240327923E-241	lipid modification
GO:0009892	16515	2467	5	1	10162	5	3	false	0.751108476085685	0.8675171520191811	0.0	negative regulation of metabolic process
GO:0006915	16515	1695	5	4	1819	4	1	false	0.753777337089615	0.8675171520191811	6.637702222380925E-196	apoptotic process
GO:0042803	16515	603	5	1	799	1	2	false	0.7546933667082819	0.8675171520191811	1.4553087568464765E-192	protein homodimerization activity
GO:0046394	16515	274	5	1	923	4	2	false	0.7562321529263416	0.8675171520191811	5.635438849437825E-243	carboxylic acid biosynthetic process
GO:0009056	16515	2357	5	1	9406	5	1	false	0.7637029847040933	0.8731670791783466	0.0	catabolic process
GO:1902531	16515	1775	5	1	3387	2	2	false	0.7735572463474936	0.8788445754328942	0.0	regulation of intracellular signal transduction
GO:0010033	16515	2958	5	3	3829	4	1	false	0.7757318545696756	0.8788445754328942	0.0	response to organic substance
GO:0007166	16515	2604	5	2	4610	4	1	false	0.7780826111461305	0.8788445754328942	0.0	cell surface receptor signaling pathway
GO:0008150	16515	13878	5	5	14589	5	1	false	0.7789176411999996	0.8788445754328942	0.0	biological_process
GO:0048869	16515	3513	5	1	13027	5	2	false	0.7922837195987681	0.8909944781061555	0.0	cellular developmental process
GO:0055080	16515	640	5	2	717	2	1	false	0.7966153198849757	0.8917991603571007	1.3362150715858248E-105	cation homeostasis
GO:0071704	16515	8995	5	5	9406	5	1	false	0.7997603377632302	0.8917991603571007	0.0	organic substance metabolic process
GO:0051239	16515	2782	5	1	10089	5	2	false	0.8007992460349476	0.8917991603571007	0.0	regulation of multicellular organismal process
GO:0012501	16515	1819	5	4	1921	4	1	false	0.8037947741421096	0.892238212073604	1.7730777300949983E-172	programmed cell death
GO:0051234	16515	4792	5	1	5875	1	1	false	0.8156595744665065	0.9024878517484248	0.0	establishment of localization
GO:0043229	16515	9004	5	4	10673	5	2	false	0.8233817381029356	0.9061533352035627	0.0	intracellular organelle
GO:0098771	16515	651	5	2	717	2	1	false	0.8242560949956604	0.9061533352035627	4.095764458482241E-95	inorganic ion homeostasis
GO:0043226	16515	9283	5	4	10934	5	1	false	0.8334039772498325	0.9131955451163709	0.0	organelle
GO:0019319	16515	85	5	1	235	4	2	false	0.8364204715142665	0.9131955451163709	3.021162266852177E-66	hexose biosynthetic process
GO:0018193	16515	1150	5	1	3764	5	1	false	0.8386489700048305	0.9131955451163709	0.0	peptidyl-amino acid modification
GO:0031981	16515	2789	5	2	4497	4	2	false	0.8433742375159636	0.9154346945189099	0.0	nuclear lumen
GO:0048731	16515	4127	5	1	4812	1	2	false	0.8576475477984249	0.9279908797945102	0.0	system development
GO:0036293	16515	343	5	2	366	2	1	false	0.8781046485515676	0.9471380328716593	5.740987225531452E-37	response to decreased oxygen levels
GO:0031667	16515	446	5	2	473	2	1	false	0.8889794675169413	0.950380421758917	1.3938072204249328E-44	response to nutrient levels
GO:0006094	16515	84	5	1	200	4	2	false	0.8893058586269809	0.950380421758917	1.42591324429826E-58	gluconeogenesis
GO:0034284	16515	185	5	1	208	1	1	false	0.889423076923068	0.950380421758917	4.420174585003608E-31	response to monosaccharide
GO:0023051	16515	3308	5	1	9004	5	2	false	0.8987506530257532	0.9524921894901855	0.0	regulation of signaling
GO:0043067	16515	1303	5	2	1919	4	2	false	0.8997743379763896	0.9524921894901855	0.0	regulation of programmed cell death
GO:0007275	16515	4343	5	1	6284	2	2	false	0.904627310640097	0.9524921894901855	0.0	multicellular organism development
GO:0050801	16515	717	5	2	1045	4	1	false	0.9058393823808129	0.9524921894901855	1.6318728044228007E-281	ion homeostasis
GO:0032502	16515	5265	5	1	13878	5	1	false	0.907966386849504	0.9524921894901855	0.0	developmental process
GO:0048583	16515	3777	5	1	9953	5	2	false	0.9080610669483693	0.9524921894901855	0.0	regulation of response to stimulus
GO:0048856	16515	4812	5	1	5265	1	1	false	0.9139601139625344	0.9545348477065877	0.0	anatomical structure development
GO:0010646	16515	3269	5	1	8383	5	2	false	0.9155742416777474	0.9545348477065877	0.0	regulation of cell communication
GO:0051179	16515	5875	5	1	13878	5	1	false	0.9362617884055514	0.9731448285548611	0.0	localization
GO:0009117	16515	578	5	4	587	4	1	false	0.9399170965267495	0.9739926408117072	4.66427742017905E-20	nucleotide metabolic process
GO:0030154	16515	3328	5	1	3513	1	1	false	0.9473384571602879	0.9750790277531197	6.4067112836E-314	cell differentiation
GO:0043436	16515	1006	5	4	1019	4	1	false	0.9498653938085019	0.9750790277531197	5.264971687837605E-30	oxoacid metabolic process
GO:0048699	16515	1380	5	1	1450	1	1	false	0.9517241379311188	0.9750790277531197	3.2946673344839256E-121	generation of neurons
GO:0042981	16515	1289	5	2	1705	4	2	false	0.9527337868743977	0.9750790277531197	0.0	regulation of apoptotic process
GO:0009966	16515	2880	5	1	5336	4	4	false	0.9551794557581581	0.9750790277531197	0.0	regulation of signal transduction
GO:0006796	16515	2991	5	5	3009	5	1	false	0.9704260178874565	0.9847715064433633	1.6476590431454356E-47	phosphate-containing compound metabolic process
GO:0009749	16515	177	5	1	181	1	1	false	0.9779005524861734	0.9847715064433633	2.311996266588438E-8	response to glucose
GO:0009746	16515	181	5	1	185	1	1	false	0.9783783783783792	0.9847715064433633	2.116894490379955E-8	response to hexose
GO:0055082	16515	717	5	1	1156	4	2	false	0.9793779601126965	0.9847715064433633	0.0	cellular chemical homeostasis
GO:0006810	16515	4702	5	1	4792	1	1	false	0.9812186978288634	0.9847715064433633	1.9528703698435357E-193	transport
GO:0042593	16515	220	5	4	221	4	1	false	0.9819004524887179	0.9847715064433633	0.004524886877827947	glucose homeostasis
GO:0005488	16515	9221	5	1	11969	5	1	false	0.9993638259576254	0.9993638259576254	0.0	binding
GO:0000000	16515	14589	5	5	0	0	0	true	1.0	1.0	1.0	Gene Ontology
GO:0033875	16515	123	5	4	123	4	1	true	1.0	1.0	1.0	ribonucleoside bisphosphate metabolic process
