## Supplementary File S5 for "PIGNON: A protein-protein interaction-guided functional enrichment analysis for quantitative proteomics": table-mcl2_cluster682-Parent-Child-Union-Benjamini-Hochberg.txt

ID	Pop.total	Pop.term	Study.total	Study.term	Pop.family	Study.family	nparents	is.trivial	p	p.adjusted	p.min	name
GO:2000232	16515	11	5	1	3008	1	4	false	0.0036569148936201807	0.5744224297030663	2.228690247096586E-31	regulation of rRNA processing
GO:0071062	16515	3	5	1	455	1	1	false	0.006593406593406655	0.5744224297030663	6.41188609797303E-8	alphav-beta3 integrin-vitronectin complex
GO:2000234	16515	10	5	1	1268	1	5	false	0.007886435331226875	0.5744224297030663	3.4996272703206055E-25	positive regulation of rRNA processing
GO:0048237	16515	3	5	1	346	1	2	false	0.00867052023121341	0.5744224297030663	1.461159459253959E-7	rough endoplasmic reticulum lumen
GO:0030949	16515	15	5	1	1573	1	3	false	0.009535918626822201	0.5744224297030663	1.5654818558496503E-36	positive regulation of vascular endothelial growth factor receptor signaling pathway
GO:1900047	16515	49	5	1	4815	1	3	false	0.010176531671886847	0.5744224297030663	2.7753336867422353E-118	negative regulation of hemostasis
GO:0030947	16515	31	5	1	2900	1	3	false	0.010689655172423894	0.5744224297030663	4.472662503466254E-74	regulation of vascular endothelial growth factor receptor signaling pathway
GO:0035987	16515	38	5	1	3356	1	2	false	0.011323003575668756	0.5744224297030663	6.739087954470629E-90	endodermal cell differentiation
GO:0018364	16515	2	5	1	160	1	1	false	0.012500000000000027	0.5744224297030663	7.861635220125538E-5	peptidyl-glutamine methylation
GO:0044089	16515	473	5	2	6743	3	3	false	0.014046446163960684	0.5744224297030663	0.0	positive regulation of cellular component biogenesis
GO:0038024	16515	60	5	1	12018	3	3	false	0.014904116649914832	0.5744224297030663	1.5642680703445017E-163	cargo receptor activity
GO:0050840	16515	50	5	1	9221	3	1	false	0.01618091351276243	0.5744224297030663	2.0043467094192195E-134	extracellular matrix binding
GO:0031100	16515	73	5	1	3160	1	2	false	0.02310126582275566	0.6078142049387004	3.4445706851489744E-150	animal organ regeneration
GO:0090069	16515	13	5	1	1102	2	2	false	0.023464891675776655	0.6078142049387004	1.891367897723897E-30	regulation of ribosome biogenesis
GO:1903036	16515	58	5	1	2426	1	3	false	0.023907666941493246	0.6078142049387004	2.217103437303108E-118	positive regulation of response to wounding
GO:0032092	16515	74	5	1	5916	2	3	false	0.024862530198849507	0.6078142049387004	3.877692255386247E-172	positive regulation of protein binding
GO:0090070	16515	10	5	1	742	2	3	false	0.026790488558123892	0.6078142049387004	7.623874241209116E-23	positive regulation of ribosome biogenesis
GO:0140102	16515	10	5	1	321	1	1	false	0.03115264797507875	0.6078142049387004	3.59918972926824E-19	catalytic activity, acting on a rRNA
GO:1900046	16515	72	5	1	8971	4	3	false	0.031724262543789815	0.6078142049387004	2.0254549985864186E-181	regulation of hemostasis
GO:0072376	16515	100	5	1	9237	3	2	false	0.03213117862224362	0.6078142049387004	4.471804442498979E-239	protein activation cascade
GO:0005796	16515	86	5	1	4639	2	2	false	0.03673720405407868	0.6078142049387004	2.6067616176653933E-185	Golgi lumen
GO:0050819	16515	49	5	1	1235	1	3	false	0.03967611336031486	0.6078142049387004	5.146276480119047E-89	negative regulation of coagulation
GO:0044087	16515	839	5	2	9710	4	2	false	0.0397691230450741	0.6078142049387004	0.0	regulation of cellular component biogenesis
GO:1903035	16515	75	5	1	1851	1	3	false	0.04051863857374417	0.6078142049387004	9.980111061086354E-136	negative regulation of response to wounding
GO:0022610	16515	1260	5	2	13878	4	1	false	0.04365129539917316	0.6078142049387004	0.0	biological adhesion
GO:0009451	16515	137	5	1	6011	2	2	false	0.04506734879562374	0.6078142049387004	4.598544785120546E-283	RNA modification
GO:0072562	16515	126	5	1	10934	4	2	false	0.04531019037974441	0.6078142049387004	6.353008162758529E-298	blood microparticle
GO:0008276	16515	74	5	1	3217	2	3	false	0.045483454657018016	0.6078142049387004	2.165786603583499E-152	protein methyltransferase activity
GO:0051099	16515	151	5	1	9431	3	3	false	0.04727306004765653	0.6078142049387004	0.0	positive regulation of binding
GO:0050818	16515	73	5	1	2930	2	2	false	0.049216904743143504	0.6078142049387004	9.157283958916781E-148	regulation of coagulation
GO:0051130	16515	1112	5	2	8217	3	3	false	0.049953970446544	0.6078142049387004	0.0	positive regulation of cellular component organization
GO:0006956	16515	77	5	1	1352	1	4	false	0.05695266272192015	0.6078142049387004	1.083572668823977E-127	complement activation
GO:0010001	16515	193	5	1	3328	1	2	false	0.05799278846154123	0.6078142049387004	3.31335E-319	glial cell differentiation
GO:0005615	16515	165	5	1	10934	4	2	false	0.059017433448399034	0.6078142049387004	0.0	extracellular space
GO:0005178	16515	120	5	1	2026	1	3	false	0.0592300098716279	0.6078142049387004	3.892309488535672E-197	integrin binding
GO:0043393	16515	180	5	1	5929	2	2	false	0.059801783998477305	0.6078142049387004	0.0	regulation of protein binding
GO:0014812	16515	79	5	1	1315	1	1	false	0.060076045627388094	0.6078142049387004	3.9347288395067554E-129	muscle cell migration
GO:0030247	16515	14	5	1	225	1	1	false	0.06222222222222395	0.6078142049387004	1.5456929729673808E-22	polysaccharide binding
GO:0016741	16515	177	5	1	2841	1	1	false	0.06230200633585062	0.6078142049387004	5.1519296440650425E-287	transferase activity, transferring one-carbon groups
GO:0061008	16515	135	5	1	4127	2	1	false	0.06436045755668733	0.6078142049387004	1.9121198919609284E-257	hepaticobiliary system development
GO:0030193	16515	71	5	1	1086	1	5	false	0.06537753222834808	0.6078142049387004	2.521939695600683E-113	regulation of blood coagulation
GO:0031099	16515	160	5	1	4812	2	1	false	0.06540152079424986	0.6078142049387004	4.594795557535015E-304	regeneration
GO:1901681	16515	213	5	1	9221	3	1	false	0.06771708627803809	0.6078142049387004	0.0	sulfur compound binding
GO:0032259	16515	335	5	1	9406	2	1	false	0.06996631263374874	0.6078142049387004	0.0	methylation
GO:0008649	16515	10	5	1	140	1	4	false	0.07142857142856938	0.6078142049387004	1.743195918263521E-15	rRNA methyltransferase activity
GO:0030246	16515	225	5	1	9221	3	1	false	0.07143835753658775	0.6078142049387004	0.0	carbohydrate binding
GO:0005518	16515	62	5	1	821	1	1	false	0.07551766138851577	0.6078142049387004	6.83727537635489E-95	collagen binding
GO:0014911	16515	38	5	1	489	1	3	false	0.07770961145194671	0.6078142049387004	1.46466780345674E-57	positive regulation of smooth muscle cell migration
GO:0014910	16515	61	5	1	780	1	2	false	0.07820512820513979	0.6078142049387004	2.158098423839497E-92	regulation of smooth muscle cell migration
GO:0098797	16515	455	5	1	5728	1	2	false	0.07943435754212538	0.6078142049387004	0.0	plasma membrane protein complex
GO:0044085	16515	2890	5	3	6683	3	1	false	0.08082080453225977	0.6078142049387004	0.0	cellular component biogenesis
GO:0008213	16515	160	5	1	3764	2	1	false	0.0832198290699393	0.6078142049387004	1.1437914655462367E-286	protein alkylation
GO:0043414	16515	284	5	1	6663	2	3	false	0.0834362531931999	0.6078142049387004	0.0	macromolecule methylation
GO:1903034	16515	142	5	1	1658	1	2	false	0.08564535585039845	0.6078142049387004	8.909184640990416E-210	regulation of response to wounding
GO:0051963	16515	83	5	1	962	1	4	false	0.08627858627861106	0.6078142049387004	3.756289250697311E-122	regulation of synapse assembly
GO:0009755	16515	209	5	1	4706	2	2	false	0.08685942787647528	0.6078142049387004	0.0	hormone-mediated signaling pathway
GO:0051173	16515	2492	5	2	8444	2	3	false	0.08707164543541193	0.6078142049387004	0.0	positive regulation of nitrogen compound metabolic process
GO:0051965	16515	51	5	1	581	1	4	false	0.08777969018931064	0.6078142049387004	1.5834248556041149E-74	positive regulation of synapse assembly
GO:0045807	16515	90	5	1	1982	2	4	false	0.08877728939569098	0.6078142049387004	2.107152867461772E-158	positive regulation of endocytosis
GO:0002920	16515	82	5	1	919	1	2	false	0.08922742110987927	0.6078142049387004	2.0097235322283468E-119	regulation of humoral immune response
GO:0061045	16515	66	5	1	723	1	4	false	0.09128630705392589	0.6078142049387004	2.3013751358828673E-95	negative regulation of wound healing
GO:0007398	16515	169	5	1	1798	1	1	false	0.09399332591777525	0.6078142049387004	1.2949610330482691E-242	ectoderm development
GO:0032102	16515	305	5	1	3240	1	3	false	0.09413580246904411	0.6078142049387004	0.0	negative regulation of response to external stimulus
GO:0051098	16515	310	5	1	9563	3	2	false	0.09414089497491447	0.6078142049387004	0.0	regulation of binding
GO:0000154	16515	30	5	1	314	1	2	false	0.09554140127387695	0.6078142049387004	1.3715136414433884E-42	rRNA modification
GO:0007492	16515	172	5	1	1798	1	1	false	0.09566184649619293	0.6078142049387004	1.5006075978932066E-245	endoderm development
GO:0008173	16515	46	5	1	470	1	3	false	0.09787234042555278	0.6078142049387004	6.499623185894583E-65	RNA methyltransferase activity
GO:0008201	16515	145	5	1	1477	1	3	false	0.09817197020990064	0.6078142049387004	3.3157691700586924E-205	heparin binding
GO:0140098	16515	321	5	1	6357	2	1	false	0.09844877967316978	0.6078142049387004	0.0	catalytic activity, acting on RNA
GO:0033627	16515	65	5	1	1255	2	1	false	0.10094232321121754	0.6099164219821654	1.725571373324463E-110	cell adhesion mediated by integrin
GO:0090303	16515	52	5	1	510	1	3	false	0.10196078431370285	0.6099164219821654	1.9152094453320772E-72	positive regulation of wound healing
GO:0048709	16515	95	5	1	917	1	2	false	0.10359869138492932	0.6099164219821654	6.029540389088139E-132	oligodendrocyte differentiation
GO:0051346	16515	376	5	1	3584	1	3	false	0.10491071428589749	0.6099164219821654	0.0	negative regulation of hydrolase activity
GO:0007498	16515	195	5	1	1798	1	1	false	0.10845383759742305	0.6099164219821654	2.9695785045830115E-267	mesoderm development
GO:0010604	16515	2560	5	2	7739	2	3	false	0.1093948001333253	0.6099164219821654	0.0	positive regulation of macromolecule metabolic process
GO:0050803	16515	205	5	1	3583	2	1	false	0.1111707948992848	0.6099164219821654	0.0	regulation of synapse structure or activity
GO:0090287	16515	244	5	1	8381	4	3	false	0.11148538562116914	0.6099164219821654	0.0	regulation of cellular response to growth factor stimulus
GO:0030522	16515	265	5	1	4610	2	1	false	0.11167483782772043	0.6099164219821654	0.0	intracellular receptor signaling pathway
GO:0060090	16515	370	5	1	9221	3	1	false	0.1156237959236981	0.6234903425758911	0.0	molecular adaptor activity
GO:0098796	16515	1005	5	1	8532	1	2	false	0.11779184247541293	0.6272415611815738	0.0	membrane protein complex
GO:0005788	16515	279	5	1	4185	2	2	false	0.12890376035654816	0.6321327397814182	0.0	endoplasmic reticulum lumen
GO:0048732	16515	406	5	1	3125	1	1	false	0.12992000000001813	0.6321327397814182	0.0	gland development
GO:0034660	16515	430	5	1	3298	1	1	false	0.13038204972717768	0.6321327397814182	0.0	ncRNA metabolic process
GO:0007416	16515	148	5	1	2187	2	3	false	0.13079450181983301	0.6321327397814182	2.091315161442376E-234	synapse assembly
GO:0030100	16515	183	5	1	2657	2	3	false	0.13302976678991676	0.6321327397814182	1.6071404452822673E-288	regulation of endocytosis
GO:0048522	16515	4621	5	3	12886	4	3	false	0.1348166325927686	0.6321327397814182	0.0	positive regulation of cellular process
GO:0048010	16515	91	5	1	663	1	1	false	0.137254901960805	0.6321327397814182	1.5373901961343178E-114	vascular endothelial growth factor receptor signaling pathway
GO:0006959	16515	229	5	1	1668	1	1	false	0.13729016786578718	0.6321327397814182	5.969036595313538E-289	humoral immune response
GO:0045861	16515	306	5	1	2162	1	3	false	0.14153561517120433	0.6321327397814182	0.0	negative regulation of proteolysis
GO:0043062	16515	323	5	1	6509	3	1	false	0.14162615110193078	0.6321327397814182	0.0	extracellular structure organization
GO:0005791	16515	77	5	1	543	1	1	false	0.1418047882136262	0.6321327397814182	1.0988158503889974E-95	rough endoplasmic reticulum
GO:0005201	16515	131	5	1	919	1	2	false	0.1425462459194416	0.6321327397814182	9.180321674673437E-163	extracellular matrix structural constituent
GO:0006415	16515	105	5	1	728	1	2	false	0.14423076923078804	0.6321327397814182	8.619881673715865E-130	translational termination
GO:0005198	16515	612	5	1	11969	3	1	false	0.14569802640533178	0.6321327397814182	0.0	structural molecule activity
GO:0030195	16515	48	5	1	328	1	5	false	0.1463414634146308	0.6321327397814182	8.004477107870123E-59	negative regulation of blood coagulation
GO:0050817	16515	313	5	1	6028	3	1	false	0.14784787291620316	0.6321327397814182	0.0	coagulation
GO:0050839	16515	471	5	1	5904	2	1	false	0.15320100431206904	0.6321327397814182	0.0	cell adhesion molecule binding
GO:0031012	16515	448	5	1	10934	4	2	false	0.1541118299930199	0.6321327397814182	0.0	extracellular matrix
GO:0048518	16515	5275	5	3	13878	4	2	false	0.15700592696465496	0.6321327397814182	0.0	positive regulation of biological process
GO:0001704	16515	157	5	1	989	1	2	false	0.15874620829120833	0.6321327397814182	3.2319245423219463E-187	formation of primary germ layer
GO:0048260	16515	48	5	1	302	1	3	false	0.1589403973509785	0.6321327397814182	5.863368659221117E-57	positive regulation of receptor-mediated endocytosis
GO:0050807	16515	196	5	1	2362	2	3	false	0.15910751231649517	0.6321327397814182	1.4384110403117421E-292	regulation of synapse organization
GO:0050794	16515	8239	5	4	12995	4	2	false	0.16153889128678914	0.6321327397814182	0.0	regulation of cellular process
GO:0002253	16515	413	5	1	2527	1	2	false	0.16343490304685737	0.6321327397814182	0.0	activation of immune response
GO:0010466	16515	216	5	1	1296	1	4	false	0.16666666666666674	0.6321327397814182	8.520861559114194E-253	negative regulation of peptidase activity
GO:0050731	16515	179	5	1	1069	1	3	false	0.16744621141246965	0.6321327397814182	5.327987361261066E-209	positive regulation of peptidyl-tyrosine phosphorylation
GO:0009611	16515	602	5	1	3575	1	1	false	0.168391608391323	0.6321327397814182	0.0	response to wounding
GO:0050730	16515	238	5	1	1398	1	2	false	0.17024320457792247	0.6321327397814182	3.346330631510962E-276	regulation of peptidyl-tyrosine phosphorylation
GO:0050789	16515	8917	5	4	13878	4	2	false	0.17039743353811662	0.6321327397814182	0.0	regulation of biological process
GO:0043933	16515	1711	5	2	6509	3	1	false	0.17092685047474093	0.6321327397814182	0.0	protein-containing complex subunit organization
GO:0042063	16515	251	5	1	1450	1	1	false	0.1731034482757447	0.6321327397814182	2.491742644619081E-289	gliogenesis
GO:0006412	16515	624	5	1	6770	2	5	false	0.175859493261986	0.6321327397814182	0.0	translation
GO:0030449	16515	67	5	1	379	1	3	false	0.17678100263853838	0.6321327397814182	3.0862438232308885E-76	regulation of complement activation
GO:0031325	16515	2641	5	2	9799	3	4	false	0.17873568677232038	0.6321327397814182	0.0	positive regulation of cellular metabolic process
GO:0009893	16515	2828	5	2	10458	3	3	false	0.17979901600462136	0.6321327397814182	0.0	positive regulation of metabolic process
GO:0050776	16515	807	5	1	4478	1	3	false	0.18021438142022062	0.6321327397814182	0.0	regulation of immune response
GO:0005783	16515	543	5	1	8452	3	3	false	0.1806382690855475	0.6321327397814182	0.0	endoplasmic reticulum
GO:0043233	16515	3948	5	2	9283	2	2	false	0.18084826883901392	0.6321327397814182	0.0	organelle lumen
GO:1901890	16515	86	5	1	1330	3	4	false	0.18183968924462265	0.6321327397814182	8.973951516721808E-138	positive regulation of cell junction assembly
GO:0097421	16515	30	5	1	163	1	2	false	0.18404907975460083	0.6321327397814182	1.968182487589847E-33	liver regeneration
GO:0032101	16515	863	5	1	4678	1	2	false	0.18448054724217872	0.6321327397814182	0.0	regulation of response to external stimulus
GO:0006414	16515	624	5	1	3359	1	2	false	0.18576957427785606	0.6321327397814182	0.0	translational elongation
GO:0045785	16515	378	5	1	5701	3	3	false	0.18604566281910256	0.6321327397814182	0.0	positive regulation of cell adhesion
GO:0018108	16515	354	5	1	1849	1	2	false	0.19145484045410777	0.6321327397814182	0.0	peptidyl-tyrosine phosphorylation
GO:0070013	16515	3948	5	2	9004	2	2	false	0.19223016287603462	0.6321327397814182	0.0	intracellular organelle lumen
GO:0010811	16515	109	5	1	560	1	3	false	0.19464285714289378	0.6321327397814182	3.154704080320388E-119	positive regulation of cell-substrate adhesion
GO:0052547	16515	399	5	1	2049	1	3	false	0.19472913616408566	0.6321327397814182	0.0	regulation of peptidase activity
GO:0043603	16515	982	5	1	5039	1	1	false	0.19487993649594967	0.6321327397814182	0.0	cellular amide metabolic process
GO:0030162	16515	660	5	1	3385	1	2	false	0.19497784342713625	0.6321327397814182	0.0	regulation of proteolysis
GO:0043604	16515	761	5	1	3900	1	2	false	0.19512820512794776	0.6321327397814182	0.0	amide biosynthetic process
GO:0050778	16515	585	5	1	2983	1	4	false	0.1961112973517026	0.6321327397814182	0.0	positive regulation of immune response
GO:0001510	16515	69	5	1	350	1	2	false	0.19714285714287724	0.6321327397814182	6.525760733247133E-75	RNA methylation
GO:1901888	16515	170	5	1	2388	3	3	false	0.19880208546066974	0.6321327397814182	1.868729334857818E-265	regulation of cell junction assembly
GO:0060627	16515	492	5	1	8986	4	3	false	0.20169919266818845	0.6321327397814182	0.0	regulation of vesicle-mediated transport
GO:0002697	16515	365	5	1	1809	1	2	false	0.2017689331123662	0.6321327397814182	0.0	regulation of immune effector process
GO:0071383	16515	230	5	1	1123	1	4	false	0.20480854853069227	0.6321327397814182	1.8266029166835424E-246	cellular response to steroid hormone stimulus
GO:0048598	16515	533	5	1	2563	1	2	false	0.20795942255177813	0.6321327397814182	0.0	embryonic morphogenesis
GO:0070887	16515	2939	5	2	6418	2	2	false	0.20966195229719212	0.6321327397814182	0.0	cellular response to chemical stimulus
GO:0051128	16515	2242	5	2	10141	4	2	false	0.21395786403209274	0.6321327397814182	0.0	regulation of cellular component organization
GO:0043086	16515	749	5	1	6503	2	3	false	0.21710501264963436	0.6321327397814182	0.0	negative regulation of catalytic activity
GO:0032501	16515	6028	5	3	13878	4	1	false	0.22097625905242507	0.6321327397814182	0.0	multicellular organismal process
GO:0006396	16515	873	5	1	3891	1	2	false	0.22436391673078562	0.6321327397814182	0.0	RNA processing
GO:0048332	16515	159	5	1	705	1	2	false	0.22553191489363358	0.6321327397814182	1.0012234909143467E-162	mesoderm morphogenesis
GO:0048729	16515	682	5	1	3010	1	2	false	0.22657807309004077	0.6321327397814182	0.0	tissue morphogenesis
GO:0005576	16515	681	5	1	10934	4	1	false	0.22683583163787013	0.6321327397814182	0.0	extracellular region
GO:0065007	16515	9584	5	4	13878	4	1	false	0.22740266262518344	0.6321327397814182	0.0	biological regulation
GO:0007399	16515	1971	5	2	4127	2	1	false	0.22802851444257471	0.6321327397814182	0.0	nervous system development
GO:0048471	16515	689	5	1	10934	4	2	false	0.2292464357069581	0.6321327397814182	0.0	perinuclear region of cytoplasm
GO:0140096	16515	3053	5	2	6357	2	1	false	0.23060845895344076	0.6321327397814182	0.0	catalytic activity, acting on a protein
GO:0006900	16515	613	5	1	2654	1	3	false	0.23097211755843658	0.6321327397814182	0.0	vesicle budding from membrane
GO:0006518	16515	763	5	1	6170	2	2	false	0.23205082767226917	0.6321327397814182	0.0	peptide metabolic process
GO:0061041	16515	122	5	1	524	1	2	false	0.23282442748095974	0.6321327397814182	7.766281795039059E-123	regulation of wound healing
GO:0022411	16515	554	5	1	6509	3	1	false	0.23425555290571876	0.6321327397814182	0.0	cellular component disassembly
GO:0051704	16515	905	5	1	13878	4	1	false	0.236443745202354	0.6321327397814182	0.0	multi-organism process
GO:0044092	16515	1033	5	1	11969	3	2	false	0.23723348423025514	0.6321327397814182	0.0	negative regulation of molecular function
GO:0050878	16515	455	5	1	3583	2	1	false	0.23788197040027048	0.6321327397814182	0.0	regulation of body fluid levels
GO:0080134	16515	1277	5	1	5300	1	2	false	0.24094339622574185	0.6321327397814182	0.0	regulation of response to stress
GO:0097367	16515	811	5	1	9221	3	1	false	0.24135204192231074	0.6321327397814182	0.0	carbohydrate derivative binding
GO:0048545	16515	358	5	1	1482	1	3	false	0.24156545209177674	0.6321327397814182	0.0	response to steroid hormone
GO:0034329	16515	369	5	1	2840	2	2	false	0.2430172794427885	0.6321327397814182	0.0	cell junction assembly
GO:0044877	16515	821	5	1	9221	3	1	false	0.24405538169129842	0.6321327397814182	0.0	protein-containing complex binding
GO:0009986	16515	740	5	1	10934	4	1	false	0.2444817924206724	0.6321327397814182	0.0	cell surface
GO:0005539	16515	200	5	1	811	1	1	false	0.24660912453771136	0.6321327397814182	5.617932269535467E-196	glycosaminoglycan binding
GO:0040017	16515	513	5	1	5694	3	3	false	0.2467038895453402	0.6321327397814182	0.0	positive regulation of locomotion
GO:0051674	16515	1451	5	1	5875	1	1	false	0.2469787234045152	0.6321327397814182	0.0	localization of cell
GO:0051272	16515	495	5	1	5452	3	3	false	0.24843708194861347	0.6321327397814182	0.0	positive regulation of cellular component movement
GO:0030155	16515	631	5	1	9139	4	2	false	0.24890639638313472	0.6321327397814182	0.0	regulation of cell adhesion
GO:0005604	16515	88	5	1	353	1	1	false	0.24929178470253113	0.6321327397814182	1.6583374288842044E-85	basement membrane
GO:0006897	16515	537	5	1	2131	1	3	false	0.25199436884102927	0.6324071128217765	0.0	endocytosis
GO:0046983	16515	799	5	1	5904	2	1	false	0.2523690356331033	0.6324071128217765	0.0	protein dimerization activity
GO:0034330	16515	618	5	1	6509	3	1	false	0.25868421234615957	0.6427789876429957	0.0	cell junction organization
GO:0010810	16515	190	5	1	730	1	2	false	0.2602739726027582	0.6427789876429957	5.050527098260635E-181	regulation of cell-substrate adhesion
GO:0051171	16515	4412	5	2	8635	2	2	false	0.26103465930102876	0.6427789876429957	0.0	regulation of nitrogen compound metabolic process
GO:0080090	16515	4581	5	2	8908	2	2	false	0.26443206049511014	0.6474026308673386	0.0	regulation of primary metabolic process
GO:0043412	16515	3949	5	2	7606	2	1	false	0.2695310097224153	0.6533034599532481	0.0	macromolecule modification
GO:0048259	16515	94	5	1	347	1	2	false	0.27089337175794714	0.6533034599532481	1.9348864789130893E-87	regulation of receptor-mediated endocytosis
GO:0051258	16515	269	5	1	991	1	1	false	0.2714429868819834	0.6533034599532481	8.008927511866082E-251	protein polymerization
GO:0005794	16515	859	5	1	8452	3	3	false	0.2749895077116419	0.6580993369062673	0.0	Golgi apparatus
GO:0042221	16515	3829	5	2	7281	2	1	false	0.2765253082305677	0.6580993369062673	0.0	response to chemical
GO:0010324	16515	545	5	1	1951	1	1	false	0.27934392619166115	0.6611139586535981	0.0	membrane invagination
GO:0071840	16515	6683	5	3	13878	4	1	false	0.28532405072001765	0.6651053864168618	0.0	cellular component organization or biogenesis
GO:0008033	16515	113	5	1	396	1	2	false	0.28535353535350577	0.6651053864168618	3.3049377875602873E-102	tRNA processing
GO:0031167	16515	22	5	1	77	1	2	false	0.2857142857142857	0.6651053864168618	9.829496265921984E-20	rRNA methylation
GO:0051336	16515	1199	5	1	4153	1	2	false	0.28870695882452857	0.6684193720611368	0.0	regulation of hydrolase activity
GO:0051050	16515	859	5	1	7837	3	3	false	0.29413298950058964	0.6712563459912011	0.0	positive regulation of transport
GO:0007369	16515	157	5	1	533	1	4	false	0.2945590994371783	0.6712563459912011	1.267073060507811E-139	gastrulation
GO:0051962	16515	478	5	1	2932	2	4	false	0.29952551243411984	0.6712563459912011	0.0	positive regulation of nervous system development
GO:0016435	16515	3	5	1	10	1	1	false	0.29999999999999966	0.6712563459912011	0.008333333333333312	rRNA (guanine) methyltransferase activity
GO:0051049	16515	1594	5	1	5283	1	2	false	0.3017225061525284	0.6712563459912011	0.0	regulation of transport
GO:0051248	16515	992	5	1	6003	2	4	false	0.30321660229407227	0.6712563459912011	0.0	negative regulation of protein metabolic process
GO:0016050	16515	1460	5	1	4814	1	1	false	0.3032820938934419	0.6712563459912011	0.0	vesicle organization
GO:0032504	16515	704	5	1	6150	3	2	false	0.30564723384564985	0.6712563459912011	0.0	multicellular organism reproduction
GO:0051239	16515	2782	5	2	10089	4	2	false	0.30581172032770965	0.6712563459912011	0.0	regulation of multicellular organismal process
GO:0018212	16515	354	5	1	1150	1	1	false	0.30782608695647534	0.6712563459912011	1.8418560259272367E-307	peptidyl-tyrosine modification
GO:0010628	16515	801	5	1	4743	2	3	false	0.30926990188840076	0.6712563459912011	0.0	positive regulation of gene expression
GO:0010951	16515	211	5	1	679	1	3	false	0.31075110456557814	0.6712563459912011	5.491554832426463E-182	negative regulation of endopeptidase activity
GO:0032269	16515	939	5	1	5476	2	4	false	0.31357315108346673	0.6712563459912011	0.0	negative regulation of cellular protein metabolic process
GO:0048585	16515	1457	5	1	8481	2	3	false	0.31409454651859986	0.6712563459912011	0.0	negative regulation of response to stimulus
GO:0000003	16515	1253	5	1	13878	4	1	false	0.31514382440901456	0.6712563459912011	0.0	reproduction
GO:0022414	16515	1253	5	1	13878	4	2	false	0.31514382440901456	0.6712563459912011	0.0	reproductive process
GO:0016043	16515	6509	5	3	12854	4	2	false	0.3221011094441504	0.6826620528517815	0.0	cellular component organization
GO:0001889	16515	133	5	1	408	1	2	false	0.3259803921568666	0.6874635993011147	3.2740065621445798E-111	liver development
GO:2000147	16515	486	5	1	1475	1	4	false	0.3294915254238059	0.6914452701011887	0.0	positive regulation of cell motility
GO:0060255	16515	4602	5	2	7947	2	2	false	0.3353104387060816	0.6978556897905812	0.0	regulation of macromolecule metabolic process
GO:0040012	16515	891	5	1	9059	4	2	false	0.33913843921161807	0.6978556897905812	0.0	regulation of locomotion
GO:0032984	16515	353	5	1	1882	2	2	false	0.3400326888774354	0.6978556897905812	0.0	protein-containing complex disassembly
GO:0048646	16515	989	5	1	5265	2	2	false	0.34043202660364663	0.6978556897905812	0.0	anatomical structure formation involved in morphogenesis
GO:0051241	16515	1010	5	1	7773	3	3	false	0.3413918187941414	0.6978556897905812	0.0	negative regulation of multicellular organismal process
GO:0030488	16515	36	5	1	105	1	2	false	0.3428571428571344	0.6978556897905812	5.886499093151075E-29	tRNA methylation
GO:0019538	16515	5250	5	2	8935	2	3	false	0.34521954132159616	0.6978556897905812	0.0	protein metabolic process
GO:0046982	16515	280	5	1	799	1	1	false	0.3504380475594878	0.6978556897905812	5.893370673055447E-224	protein heterodimerization activity
GO:0022607	16515	2668	5	2	6683	3	2	false	0.3508582010023768	0.6978556897905812	0.0	cellular component assembly
GO:0051270	16515	896	5	1	8723	4	3	false	0.3518378907182784	0.6978556897905812	0.0	regulation of cellular component movement
GO:0030335	16515	468	5	1	1330	1	3	false	0.35187969924832446	0.6978556897905812	0.0	positive regulation of cell migration
GO:0071407	16515	516	5	1	2614	2	2	false	0.35589166169464825	0.6978556897905812	0.0	cellular response to organic cyclic compound
GO:0005694	16515	1624	5	1	4526	1	1	false	0.3588157313308635	0.6978556897905812	0.0	chromosome
GO:0045937	16515	1074	5	1	2991	1	3	false	0.35907723169522693	0.6978556897905812	0.0	positive regulation of phosphate metabolic process
GO:0005102	16515	1183	5	1	5904	2	1	false	0.360623209823149	0.6978556897905812	0.0	signaling receptor binding
GO:0043043	16515	640	5	1	1774	1	3	false	0.36076662908686585	0.6978556897905812	0.0	peptide biosynthetic process
GO:0045935	16515	1094	5	1	5450	2	4	false	0.3612032171529813	0.6978556897905812	0.0	positive regulation of nucleobase-containing compound metabolic process
GO:0022613	16515	404	5	1	2890	3	1	false	0.3635906737510479	0.6978556897905812	0.0	ribonucleoprotein complex biogenesis
GO:0007167	16515	947	5	1	2604	1	1	false	0.3636712749612888	0.6978556897905812	0.0	enzyme linked receptor protein signaling pathway
GO:0051254	16515	913	5	1	4433	2	4	false	0.36952996927108145	0.7016095311110786	0.0	positive regulation of RNA metabolic process
GO:0034470	16515	351	5	1	946	1	2	false	0.3710359408034235	0.7016095311110786	4.154890056029471E-270	ncRNA processing
GO:0009719	16515	1513	5	1	7281	2	1	false	0.3724435569900354	0.7016095311110786	0.0	response to endogenous stimulus
GO:0071396	16515	543	5	1	2592	2	2	false	0.37515902625910075	0.7016095311110786	0.0	cellular response to lipid
GO:0002684	16515	887	5	1	6068	3	3	false	0.3776032875393875	0.7016095311110786	0.0	positive regulation of immune system process
GO:0008233	16515	1074	5	1	5075	2	3	false	0.3784987116776345	0.7016095311110786	0.0	peptidase activity
GO:1901566	16515	1676	5	1	7864	2	2	false	0.38084606050601877	0.7016095311110786	0.0	organonitrogen compound biosynthetic process
GO:0006399	16515	164	5	1	430	1	1	false	0.38139534883724746	0.7016095311110786	1.8363757221523104E-123	tRNA metabolic process
GO:0000785	16515	1237	5	1	10934	4	2	false	0.38140999822904864	0.7016095311110786	0.0	chromatin
GO:0009790	16515	929	5	1	4343	2	1	false	0.38209720943138553	0.7016095311110786	0.0	embryo development
GO:0007417	16515	893	5	1	4127	2	2	false	0.3859806922721587	0.7056986047551056	0.0	central nervous system development
GO:0070848	16515	649	5	1	2958	2	1	false	0.39072937024077137	0.7113278278742248	0.0	response to growth factor
GO:0031324	16515	2129	5	1	9593	2	4	false	0.3946292155779225	0.713327789117592	0.0	negative regulation of cellular metabolic process
GO:0006955	16515	1668	5	1	7504	2	2	false	0.3951768972576331	0.713327789117592	0.0	immune response
GO:0040011	16515	1650	5	1	13878	4	1	false	0.3973171308716276	0.7141649694148243	0.0	locomotion
GO:0044093	16515	1894	5	1	11969	3	2	false	0.4035952457842888	0.7224015743870043	0.0	positive regulation of molecular function
GO:0006400	16515	72	5	1	177	1	2	false	0.40677966101697094	0.7250549606411281	1.8904058725489884E-51	tRNA modification
GO:0051172	16515	1965	5	1	8407	2	3	false	0.4128574069046822	0.7328218972558109	0.0	negative regulation of nitrogen compound metabolic process
GO:0051094	16515	1228	5	1	7511	3	3	false	0.41470612156411524	0.7330489949639548	0.0	positive regulation of developmental process
GO:0009892	16515	2467	5	1	10162	2	3	false	0.42661653576613967	0.747248224089541	0.0	negative regulation of metabolic process
GO:0002252	16515	1079	5	1	2527	1	1	false	0.42698852394095627	0.747248224089541	0.0	immune effector process
GO:0000228	16515	1287	5	1	3007	1	2	false	0.4280013302296901	0.747248224089541	0.0	nuclear chromosome
GO:0031589	16515	308	5	1	1255	2	1	false	0.43075417627774204	0.7474105703964884	7.269762113801913E-303	cell-substrate adhesion
GO:0032870	16515	641	5	1	2591	2	3	false	0.4336573437304716	0.7474105703964884	0.0	cellular response to hormone stimulus
GO:0005575	16515	11845	5	4	14589	4	1	false	0.43450700126855274	0.7474105703964884	0.0	cellular_component
GO:0010562	16515	1074	5	1	4324	2	3	false	0.43511225694443456	0.7474105703964884	0.0	positive regulation of phosphorus metabolic process
GO:0030518	16515	122	5	1	277	1	2	false	0.44043321299639	0.7535122439215347	6.123670689007926E-82	intracellular steroid hormone receptor signaling pathway
GO:0071363	16515	620	5	1	2444	2	2	false	0.4430876688989907	0.7550213878038802	0.0	cellular response to growth factor stimulus
GO:0044267	16515	4687	5	2	7022	2	2	false	0.4454894664174202	0.756089692007255	0.0	cellular protein metabolic process
GO:0007165	16515	4610	5	2	12851	4	5	false	0.45249260602526825	0.7583070126787075	0.0	signal transduction
GO:0016192	16515	2128	5	1	4702	1	1	false	0.45257337303454787	0.7583070126787075	0.0	vesicle-mediated transport
GO:0042327	16515	1021	5	1	2255	1	3	false	0.4527716186250581	0.7583070126787075	0.0	positive regulation of phosphorylation
GO:0031974	16515	3948	5	2	10934	4	1	false	0.4566499978542292	0.7583070126787075	0.0	membrane-enclosed lumen
GO:0005488	16515	9221	5	3	11969	3	1	false	0.4572229480303556	0.7583070126787075	0.0	binding
GO:0002682	16515	1311	5	1	9249	4	2	false	0.45747629638128595	0.7583070126787075	0.0	regulation of immune system process
GO:0051247	16515	1579	5	1	5964	2	4	false	0.45944772553795316	0.7586229886789458	0.0	positive regulation of protein metabolic process
GO:0001934	16515	951	5	1	2058	1	4	false	0.46209912536478737	0.7600549320671792	0.0	positive regulation of protein phosphorylation
GO:0032270	16515	1481	5	1	5504	2	4	false	0.46578735858869524	0.7627888850244642	0.0	positive regulation of cellular protein metabolic process
GO:0023052	16515	5095	5	2	13878	4	1	false	0.4673424858952703	0.7627888850244642	0.0	signaling
GO:1901564	16515	6170	5	2	9003	2	2	false	0.4696492958551283	0.7636282444056667	0.0	organonitrogen compound metabolic process
GO:0006364	16515	207	5	1	438	1	3	false	0.4726027397260179	0.7655086202406222	7.127896510281192E-131	rRNA processing
GO:0065008	16515	3583	5	2	9584	4	1	false	0.4791941931643734	0.7727891377335677	0.0	regulation of biological quality
GO:0036211	16515	3764	5	2	5415	2	2	false	0.483133465065599	0.7727891377335677	0.0	protein modification process
GO:0051174	16515	1639	5	1	5798	2	2	false	0.4854922819014073	0.7727891377335677	0.0	regulation of phosphorus metabolic process
GO:0033993	16515	838	5	1	2958	2	1	false	0.4864090960744476	0.7727891377335677	0.0	response to lipid
GO:0032502	16515	5265	5	2	13878	4	1	false	0.4888953295777868	0.7727891377335677	0.0	developmental process
GO:0043168	16515	1438	5	1	2941	1	1	false	0.4889493369593451	0.7727891377335677	0.0	anion binding
GO:0014070	16515	845	5	1	2958	2	1	false	0.4897959323663458	0.7727891377335677	0.0	response to organic cyclic compound
GO:0031401	16515	1143	5	1	3972	2	3	false	0.49277199271667177	0.774615752388569	0.0	positive regulation of protein modification process
GO:0010605	16515	2252	5	1	7683	2	3	false	0.5003401004041759	0.7836208925447755	0.0	negative regulation of macromolecule metabolic process
GO:0016072	16515	216	5	1	430	1	1	false	0.5023255813954138	0.7838487094302062	9.422449501794699E-129	rRNA metabolic process
GO:0006928	16515	2076	5	1	12841	4	1	false	0.5061198045675661	0.7868869954225663	0.0	movement of cell or subcellular component
GO:0051960	16515	821	5	1	2749	2	2	false	0.5081900895005249	0.7872326477353586	0.0	regulation of nervous system development
GO:0071310	16515	2428	5	2	3396	2	2	false	0.5111060226799287	0.787568319786819	0.0	cellular response to organic substance
GO:0006898	16515	275	5	1	537	1	1	false	0.5121042830538706	0.787568319786819	7.557181205381543E-161	receptor-mediated endocytosis
GO:0044260	16515	6589	5	2	9167	2	2	false	0.516613812783276	0.7905617903872819	0.0	cellular macromolecule metabolic process
GO:0018193	16515	1150	5	1	3764	2	1	false	0.5177622993381494	0.7905617903872819	0.0	peptidyl-amino acid modification
GO:0007154	16515	5113	5	2	12841	4	1	false	0.5216618257728027	0.7916360894632586	0.0	cell communication
GO:0009725	16515	915	5	1	2964	2	2	false	0.5221824909370321	0.7916360894632586	0.0	response to hormone
GO:0050790	16515	2225	5	1	7147	2	2	false	0.5257490817661421	0.7932315195949415	0.0	regulation of catalytic activity
GO:0006508	16515	1639	5	1	5250	2	1	false	0.526958967242649	0.7932315195949415	0.0	proteolysis
GO:0052548	16515	372	5	1	700	1	2	false	0.5314285714285412	0.7954261526714151	2.511143867980143E-209	regulation of endopeptidase activity
GO:0009967	16515	1541	5	1	4877	2	5	false	0.5321512993224257	0.7954261526714151	0.0	positive regulation of signal transduction
GO:2000145	16515	829	5	1	1544	1	3	false	0.5369170984451738	0.7997436501316225	0.0	regulation of cell motility
GO:0003824	16515	6357	5	2	11969	3	1	false	0.5466266953838821	0.8081973505799525	0.0	catalytic activity
GO:0019220	16515	1639	5	1	2991	1	2	false	0.547977265128627	0.8081973505799525	0.0	regulation of phosphate metabolic process
GO:0019953	16515	687	5	1	1253	1	2	false	0.5482841181164466	0.8081973505799525	0.0	sexual reproduction
GO:0001012	16515	829	5	1	1506	1	1	false	0.5504648074372095	0.8086138205801767	0.0	RNA polymerase II regulatory region DNA binding
GO:0002376	16515	2527	5	1	13878	4	1	false	0.5525060646440423	0.8088233111283918	0.0	immune system process
GO:0048609	16515	698	5	1	1253	1	2	false	0.5570630486829465	0.811367037151711	0.0	multicellular organismal reproductive process
GO:0009605	16515	2447	5	1	7281	2	1	false	0.5592411605685275	0.811367037151711	0.0	response to external stimulus
GO:0031323	16515	4758	5	2	11275	4	3	false	0.562446606529221	0.811367037151711	0.0	regulation of cellular metabolic process
GO:0006479	16515	160	5	1	284	1	2	false	0.5633802816901741	0.811367037151711	6.647675853046176E-84	protein methylation
GO:0006793	16515	3009	5	1	8863	2	1	false	0.563766767598372	0.811367037151711	0.0	phosphorus metabolic process
GO:0030334	16515	777	5	1	1360	1	2	false	0.5713235294118674	0.8167854752698394	0.0	regulation of cell migration
GO:2000026	16515	1794	5	1	5196	2	3	false	0.5713663653296059	0.8167854752698394	0.0	regulation of multicellular organismal development
GO:0019222	16515	5105	5	2	11880	4	2	false	0.5754485596272195	0.8197305760605607	0.0	regulation of metabolic process
GO:0000977	16515	822	5	1	1421	1	2	false	0.5784658691056865	0.8197305760605607	0.0	RNA polymerase II regulatory region sequence-specific DNA binding
GO:0001932	16515	1331	5	1	2298	1	3	false	0.5791993037423211	0.8197305760605607	0.0	regulation of protein phosphorylation
GO:0051240	16515	1553	5	1	7916	4	3	false	0.5826079404185802	0.8218244457560104	0.0	positive regulation of multicellular organismal process
GO:0043624	16515	210	5	1	353	1	1	false	0.5949008498583109	0.8362347565327821	7.567238056325153E-103	cellular protein complex disassembly
GO:0010033	16515	2958	5	2	3829	2	1	false	0.5967496854130652	0.8362347565327821	0.0	response to organic substance
GO:0007596	16515	310	5	1	513	1	3	false	0.604288499025293	0.8410154899927171	7.893999225305661E-149	blood coagulation
GO:0051246	16515	2575	5	1	6895	2	4	false	0.6074803514880215	0.8410154899927171	0.0	regulation of protein metabolic process
GO:0009888	16515	1798	5	1	4812	2	1	false	0.607733334160691	0.8410154899927171	0.0	tissue development
GO:0032268	16515	2427	5	1	6488	2	3	false	0.6082542586839568	0.8410154899927171	0.0	regulation of cellular protein metabolic process
GO:0050808	16515	377	5	1	618	1	1	false	0.6100323624595061	0.8410154899927171	9.974271446309599E-179	synapse organization
GO:0001067	16515	1507	5	1	2455	1	1	false	0.6138492871691265	0.8435477301098318	0.0	regulatory region nucleic acid binding
GO:0051716	16515	5952	5	2	13037	4	2	false	0.6196855841106889	0.8488297711612651	0.0	cellular response to stimulus
GO:0042325	16515	1477	5	1	2359	1	2	false	0.6261127596442257	0.8518243661099848	0.0	regulation of phosphorylation
GO:0022008	16515	1450	5	1	3721	2	2	false	0.6275736664592962	0.8518243661099848	0.0	neurogenesis
GO:0031399	16515	1687	5	1	4320	2	2	false	0.6285761450241856	0.8518243661099848	0.0	regulation of protein modification process
GO:0007160	16515	194	5	1	308	1	1	false	0.6298701298700592	0.8518243661099848	1.494935164702491E-87	cell-matrix adhesion
GO:0044271	16515	3707	5	1	5830	1	2	false	0.6358490566033003	0.8571889180791326	0.0	cellular nitrogen compound biosynthetic process
GO:0044703	16515	843	5	1	1312	1	2	false	0.6425304878047864	0.8605846005003173	0.0	multi-organism reproductive process
GO:0006464	16515	3764	5	2	4687	2	2	false	0.644891414680917	0.8605846005003173	0.0	cellular protein modification process
GO:0043401	16515	170	5	1	263	1	2	false	0.6463878326995791	0.8605846005003173	1.2187410047770801E-73	steroid hormone mediated signaling pathway
GO:0004175	16515	674	5	1	1042	1	1	false	0.646833013435693	0.8605846005003173	5.225545316484879E-293	endopeptidase activity
GO:0050793	16515	2287	5	1	9945	4	2	false	0.6484686778417883	0.8605846005003173	0.0	regulation of developmental process
GO:0032879	16515	2429	5	1	10462	4	2	false	0.6524823453103801	0.8623862419841865	0.0	regulation of localization
GO:0043227	16515	7507	5	2	9283	2	1	false	0.6539507789273495	0.8623862419841865	0.0	membrane-bounded organelle
GO:0061024	16515	1951	5	1	6509	3	1	false	0.6566836850507172	0.8623862419841865	0.0	membrane organization
GO:0019219	16515	2640	5	1	6350	2	4	false	0.6586878955450326	0.8623862419841865	0.0	regulation of nucleobase-containing compound metabolic process
GO:0043231	16515	7335	5	2	9029	2	2	false	0.6599481570113728	0.8623862419841865	0.0	intracellular membrane-bounded organelle
GO:0008757	16515	117	5	1	175	1	1	false	0.6685714285714676	0.870982961992187	8.298799414110994E-48	S-adenosylmethionine-dependent methyltransferase activity
GO:0048870	16515	1451	5	1	2148	1	3	false	0.675512104283355	0.8722097489110099	0.0	cell motility
GO:0048584	16515	2094	5	1	8465	4	3	false	0.6792096007744501	0.8722097489110099	0.0	positive regulation of response to stimulus
GO:0009059	16515	3643	5	1	8388	2	2	false	0.6800251587222857	0.8722097489110099	0.0	macromolecule biosynthetic process
GO:0023056	16515	1745	5	1	6990	4	3	false	0.6830803306951199	0.8722097489110099	0.0	positive regulation of signaling
GO:0005044	16515	41	5	1	60	1	1	false	0.683333333333336	0.8722097489110099	4.890448577376493E-16	scavenger receptor activity
GO:0043167	16515	2941	5	1	9221	3	1	false	0.6841516008178558	0.8722097489110099	0.0	ion binding
GO:0065009	16515	3314	5	1	13061	4	2	false	0.6898939070581709	0.8722097489110099	0.0	regulation of molecular function
GO:0007599	16515	315	5	1	455	1	1	false	0.6923076923076352	0.8722097489110099	2.6494842979810975E-121	hemostasis
GO:0034645	16515	3359	5	1	7536	2	3	false	0.6928144244073409	0.8722097489110099	0.0	cellular macromolecule biosynthetic process
GO:0016740	16515	2841	5	1	6357	2	1	false	0.6941291458980873	0.8722097489110099	0.0	transferase activity
GO:0034622	16515	991	5	1	1426	1	1	false	0.6949509116407051	0.8722097489110099	0.0	cellular protein-containing complex assembly
GO:0009653	16515	2361	5	1	5265	2	2	false	0.6958208851850961	0.8722097489110099	0.0	anatomical structure morphogenesis
GO:0051252	16515	2375	5	1	5290	2	3	false	0.6964020271057917	0.8722097489110099	0.0	regulation of RNA metabolic process
GO:0007169	16515	663	5	1	947	1	1	false	0.7001055966206824	0.8722097489110099	2.243481396692591E-250	transmembrane receptor protein tyrosine kinase signaling pathway
GO:0010647	16515	1736	5	1	6661	4	3	false	0.7012353187167637	0.8722097489110099	0.0	positive regulation of cell communication
GO:0006468	16515	1849	5	1	4070	2	2	false	0.702272168724123	0.8722097489110099	0.0	protein phosphorylation
GO:0005515	16515	5904	5	2	9221	3	1	false	0.7049167554548422	0.8729492378597755	0.0	protein binding
GO:0005634	16515	3375	5	1	7335	2	1	false	0.7085663712699258	0.8736114754080462	0.0	nucleus
GO:0042254	16515	287	5	1	404	1	1	false	0.7103960396039503	0.8736114754080462	5.902794425609753E-105	ribosome biogenesis
GO:0043170	16515	7606	5	2	8995	2	1	false	0.7149925038066675	0.8736114754080462	0.0	macromolecule metabolic process
GO:0048869	16515	3513	5	1	13027	4	2	false	0.7155531945700553	0.8736114754080462	0.0	cellular developmental process
GO:0005737	16515	6076	5	2	11683	4	2	false	0.7170223125426465	0.8736114754080462	0.0	cytoplasm
GO:0050896	16515	7281	5	2	13878	4	1	false	0.7235546371029422	0.8736114754080462	0.0	response to stimulus
GO:0110165	16515	10934	5	4	11845	4	1	false	0.7260352138653201	0.8736114754080462	0.0	cellular anatomical entity
GO:1901363	16515	3236	5	1	9221	3	1	false	0.7266104032693013	0.8736114754080462	0.0	heterocyclic compound binding
GO:0090304	16515	3833	5	1	8019	2	2	false	0.727536443673468	0.8736114754080462	0.0	nucleic acid metabolic process
GO:0010467	16515	3646	5	1	7606	2	1	false	0.7289651427426351	0.8736114754080462	0.0	gene expression
GO:0009987	16515	12841	5	4	13878	4	1	false	0.7329471922548509	0.8736114754080462	0.0	cellular process
GO:0010468	16515	2644	5	1	5456	2	2	false	0.7344128580688892	0.8736114754080462	0.0	regulation of gene expression
GO:0048731	16515	4127	5	2	4812	2	2	false	0.7355339393502514	0.8736114754080462	0.0	system development
GO:0097159	16515	3307	5	1	9221	3	1	false	0.7362266794760215	0.8736114754080462	0.0	organic cyclic compound binding
GO:0043228	16515	4536	5	1	9283	2	1	false	0.7385328993778939	0.8736114754080462	0.0	non-membrane-bounded organelle
GO:0006950	16515	3575	5	1	7281	2	1	false	0.7409573841884717	0.8736114754080462	0.0	response to stress
GO:0016310	16515	2217	5	1	2991	1	1	false	0.7412236710138105	0.8736114754080462	0.0	phosphorylation
GO:0003676	16515	2455	5	1	3307	1	2	false	0.7423646809805463	0.8736114754080462	0.0	nucleic acid binding
GO:0006139	16515	4384	5	1	8848	2	5	false	0.7454870225968521	0.8748690678409338	0.0	nucleobase-containing compound metabolic process
GO:0007276	16515	580	5	1	773	1	2	false	0.7503234152650463	0.8780887776670123	6.572703527412539E-188	gamete generation
GO:0043232	16515	4526	5	1	9010	2	2	false	0.7523530606771349	0.8780887776670123	0.0	intracellular non-membrane-bounded organelle
GO:0009058	16515	4757	5	1	9406	2	1	false	0.7557346352079608	0.8791432414725842	0.0	biosynthetic process
GO:0000790	16515	1077	5	1	1422	1	2	false	0.7573839662451605	0.8791432414725842	0.0	nuclear chromatin
GO:0046483	16515	4528	5	1	8863	2	1	false	0.7607976104526049	0.8807059294913305	0.0	heterocycle metabolic process
GO:0006725	16515	4570	5	1	8863	2	1	false	0.7654107500091167	0.8812924932534473	0.0	cellular aromatic compound metabolic process
GO:0044249	16515	4600	5	1	8896	2	2	false	0.7668224610890515	0.8812924932534473	0.0	cellular biosynthetic process
GO:1901576	16515	4681	5	1	9027	2	2	false	0.7682387998548343	0.8812924932534473	0.0	organic substance biosynthetic process
GO:0007275	16515	4343	5	2	6284	3	2	false	0.7727573361388684	0.8812924932534473	0.0	multicellular organism development
GO:0016787	16515	3358	5	1	6357	2	1	false	0.7774784920661009	0.8812924932534473	0.0	hydrolase activity
GO:0003677	16515	1911	5	1	2455	1	1	false	0.778411405295452	0.8812924932534473	0.0	DNA binding
GO:1901360	16515	4777	5	1	8995	2	1	false	0.7801349871535947	0.8812924932534473	0.0	organic cyclic compound metabolic process
GO:0012505	16515	3456	5	1	10934	4	3	false	0.7812664526872473	0.8812924932534473	0.0	endomembrane system
GO:0006807	16515	8339	5	2	9406	2	1	false	0.7859810771650153	0.8812924932534473	0.0	nitrogen compound metabolic process
GO:0043565	16515	1505	5	1	1911	1	1	false	0.7875457875451017	0.8812924932534473	0.0	sequence-specific DNA binding
GO:0044212	16515	1506	5	1	1912	1	2	false	0.7876569037650526	0.8812924932534473	0.0	transcription regulatory region DNA binding
GO:0062023	16515	353	5	1	448	1	1	false	0.7879464285715161	0.8812924932534473	6.490318583199214E-100	collagen-containing extracellular matrix
GO:0009966	16515	2880	5	1	5336	2	4	false	0.7881982157970973	0.8812924932534473	0.0	regulation of signal transduction
GO:0048523	16515	4164	5	1	12864	4	3	false	0.790841310358756	0.8819329796147385	0.0	negative regulation of cellular process
GO:0034641	16515	5039	5	1	9147	2	2	false	0.798328159552171	0.886455062792788	0.0	cellular nitrogen compound metabolic process
GO:0003690	16515	1527	5	1	1911	1	1	false	0.7990580847709637	0.886455062792788	0.0	double-stranded DNA binding
GO:0048519	16515	4686	5	1	13878	4	2	false	0.807585945825698	0.8935886049915516	0.0	negative regulation of biological process
GO:0007166	16515	2604	5	1	4610	2	1	false	0.81070564099753	0.8947165882511601	0.0	cell surface receptor signaling pathway
GO:0051234	16515	4792	5	1	5875	1	1	false	0.8156595744665065	0.8978234507292703	0.0	establishment of localization
GO:0008150	16515	13878	5	4	14589	4	1	false	0.818834784262229	0.8978234507292703	0.0	biological_process
GO:0005773	16515	3678	5	1	8452	3	2	false	0.8198434796565401	0.8978234507292703	0.0	vacuole
GO:0048856	16515	4812	5	2	5265	2	1	false	0.8353081512711203	0.9081237910209933	0.0	anatomical structure development
GO:0014909	16515	66	5	1	79	1	1	false	0.8354430379746691	0.9081237910209933	3.7889316453175926E-15	smooth muscle cell migration
GO:0071495	16515	1268	5	1	1513	1	1	false	0.8380700594853455	0.9081237910209933	3.6313787365830666E-290	cellular response to endogenous stimulus
GO:0042060	16515	505	5	1	602	1	1	false	0.8388704318937582	0.9081237910209933	8.253237307151272E-115	wound healing
GO:0023051	16515	3308	5	1	9004	4	2	false	0.8399079193950032	0.9081237910209933	0.0	regulation of signaling
GO:0003674	16515	11969	5	3	14589	4	1	false	0.8497285806291945	0.9163285522235054	0.0	molecular_function
GO:0048583	16515	3777	5	1	9953	4	2	false	0.8517983724894558	0.9163285522235054	0.0	regulation of response to stimulus
GO:0031981	16515	2789	5	1	4497	2	2	false	0.8557976966857668	0.9168073694063216	0.0	nuclear lumen
GO:0044238	16515	8708	5	2	9406	2	1	false	0.8570836107254336	0.9168073694063216	0.0	primary metabolic process
GO:0016070	16515	3298	5	1	3833	1	1	false	0.8604226454472057	0.9168073694063216	0.0	RNA metabolic process
GO:0010646	16515	3269	5	1	8383	4	2	false	0.8615648866794664	0.9168073694063216	0.0	regulation of cell communication
GO:0032991	16515	4639	5	1	11845	4	1	false	0.8630711023004547	0.9168073694063216	0.0	protein-containing complex
GO:0005886	16515	5537	5	1	6400	1	2	false	0.8651562500031486	0.9168073694063216	0.0	plasma membrane
GO:0065003	16515	1426	5	1	2900	3	2	false	0.8688212627547316	0.9184065953685252	0.0	protein-containing complex assembly
GO:0048513	16515	3125	5	1	4812	2	2	false	0.8771396700504295	0.924904701587829	0.0	animal organ development
GO:0051179	16515	5875	5	1	13878	4	1	false	0.8894481875729072	0.9355677232248358	0.0	localization
GO:0008152	16515	9406	5	2	13878	4	1	false	0.898537837852597	0.9413027659542773	0.0	metabolic process
GO:0044237	16515	8863	5	2	13059	4	2	false	0.8993197787403542	0.9413027659542773	0.0	cellular metabolic process
GO:0016477	16515	1315	5	1	1451	1	1	false	0.9062715368704692	0.9462541046735783	2.5941692467191015E-195	cell migration
GO:0001706	16515	157	5	1	172	1	2	false	0.912790697674451	0.9502021724295888	7.185799673807126E-22	endoderm formation
GO:0071704	16515	8995	5	2	9406	2	1	false	0.9145138279251911	0.9502021724295888	0.0	organic substance metabolic process
GO:0000976	16515	1415	5	1	1543	1	2	false	0.9170447180812652	0.9505135034126982	6.742013886341853E-191	transcription regulatory region sequence-specific DNA binding
GO:0001705	16515	157	5	1	169	1	2	false	0.9289940828402272	0.9590695503973056	1.3160910549825359E-18	ectoderm formation
GO:1990837	16515	1457	5	1	1567	1	2	false	0.9298021697513784	0.9590695503973056	2.7858462114274706E-172	sequence-specific double-stranded DNA binding
GO:0043229	16515	9004	5	2	10673	3	2	false	0.9343130735760479	0.9609390103195466	0.0	intracellular organelle
GO:0005622	16515	10525	5	3	11845	4	1	false	0.9361260311798401	0.9609390103195466	0.0	intracellular
GO:0071944	16515	5612	5	1	10934	4	1	false	0.9439040100219076	0.9665940102628189	0.0	cell periphery
GO:0030154	16515	3328	5	1	3513	1	1	false	0.9473384571602879	0.9677846109119488	6.4067112836E-314	cell differentiation
GO:0016020	16515	6329	5	1	10934	4	1	false	0.9685605743288559	0.9864135144866992	0.0	membrane
GO:0070011	16515	1042	5	1	1074	1	1	false	0.9702048417134437	0.9864135144866992	4.27162281241786E-62	peptidase activity, acting on L-amino acid peptides
GO:0006810	16515	4702	5	1	4792	1	1	false	0.9812186978288634	0.993364246882006	1.9528703698435357E-193	transport
GO:0006996	16515	4814	5	1	6509	3	1	false	0.9823641074486691	0.993364246882006	0.0	organelle organization
GO:0001707	16515	157	5	1	159	1	2	false	0.987421383647851	0.993364246882006	7.961149590001312E-5	mesoderm formation
GO:0043226	16515	9283	5	2	10934	4	1	false	0.987805007348132	0.993364246882006	0.0	organelle
GO:0008168	16515	175	5	1	177	1	1	false	0.9887005649717618	0.993364246882006	6.420133538778114E-5	methyltransferase activity
GO:0007155	16515	1255	5	2	1260	2	1	false	0.9920760997011433	0.9940179461596822	3.808723211297523E-14	cell adhesion
GO:0006796	16515	2991	5	1	3009	1	1	false	0.9940179461596822	0.9940179461596822	1.6476590431454356E-47	phosphate-containing compound metabolic process
GO:0000000	16515	14589	5	4	0	0	0	true	1.0	1.0	1.0	Gene Ontology
GO:0030198	16515	323	5	1	323	1	1	true	1.0	1.0	1.0	extracellular matrix organization
