## Supplementary File S5 for "PIGNON: A protein-protein interaction-guided functional enrichment analysis for quantitative proteomics": table-mcl2_cluster683-Parent-Child-Union-Benjamini-Hochberg.txt

ID	Pop.total	Pop.term	Study.total	Study.term	Pop.family	Study.family	nparents	is.trivial	p	p.adjusted	p.min	name
GO:0045444	16515	207	5	2	3328	2	1	false	0.003851247659013267	0.607753909884253	0.0	fat cell differentiation
GO:1903691	16515	2	5	1	515	1	5	false	0.003883495145630381	0.607753909884253	7.555438026518362E-6	positive regulation of wound healing, spreading of epidermal cells
GO:0033601	16515	7	5	1	1778	1	5	false	0.003937007874012244	0.607753909884253	9.079124353707184E-20	positive regulation of mammary gland epithelial cell proliferation
GO:2000394	16515	7	5	1	1246	1	4	false	0.005617977528090896	0.607753909884253	1.0993514946186966E-18	positive regulation of lamellipodium morphogenesis
GO:1903689	16515	6	5	1	958	1	4	false	0.006263048016702589	0.607753909884253	9.461336970241163E-16	regulation of wound healing, spreading of epidermal cells
GO:0033599	16515	16	5	1	1882	1	3	false	0.008501594048876801	0.607753909884253	9.004787934874578E-40	regulation of mammary gland epithelial cell proliferation
GO:0051904	16515	21	5	1	4702	2	3	false	0.008913368206481012	0.607753909884253	4.072240645420363E-58	pigment granule transport
GO:1905332	16515	26	5	1	1534	1	3	false	0.016949152542368555	0.607753909884253	7.356738865922598E-57	positive regulation of morphogenesis of an epithelium
GO:2000392	16515	9	5	1	488	1	3	false	0.018442622950818742	0.607753909884253	2.4900633570877122E-19	regulation of lamellipodium morphogenesis
GO:0033059	16515	48	5	1	12844	5	2	false	0.018549492540260632	0.607753909884253	8.212639009469201E-137	cellular pigmentation
GO:0030990	16515	647	5	2	4639	2	1	false	0.01942592384466655	0.607753909884253	0.0	intraciliary transport particle
GO:0010842	16515	22	5	1	1013	1	3	false	0.021717670286287318	0.607753909884253	1.0643918412257858E-45	retina layer formation
GO:0044319	16515	29	5	1	1315	1	2	false	0.02205323193916754	0.607753909884253	4.2929681108010467E-60	wound healing, spreading of cells
GO:0003407	16515	54	5	1	4812	2	2	false	0.022320264605521885	0.607753909884253	4.4398376768376293E-128	neural retina development
GO:0072673	16515	15	5	1	661	1	2	false	0.022692889561270357	0.607753909884253	7.637927735486662E-31	lamellipodium morphogenesis
GO:1903036	16515	58	5	1	2426	1	3	false	0.023907666941493246	0.607753909884253	2.217103437303108E-118	positive regulation of response to wounding
GO:0000266	16515	39	5	1	1586	1	2	false	0.024590163934434445	0.607753909884253	5.0388461207193E-79	mitochondrial fission
GO:0001671	16515	24	5	1	945	1	4	false	0.02539682539682644	0.607753909884253	3.2377887870987505E-48	ATPase activator activity
GO:0071840	16515	6683	5	5	13878	5	1	false	0.025875328110612474	0.607753909884253	0.0	cellular component organization or biogenesis
GO:0008589	16515	76	5	1	2916	1	2	false	0.026063100137192582	0.607753909884253	2.397453151329779E-152	regulation of smoothened signaling pathway
GO:0090435	16515	7	5	1	259	1	1	false	0.027027027027029825	0.607753909884253	6.995899460682135E-14	protein localization to nuclear envelope
GO:0097499	16515	10	5	1	353	1	1	false	0.028328611898014118	0.607753909884253	1.3736709723038755E-19	protein localization to non-motile cilium
GO:0001882	16515	386	5	2	3769	3	4	false	0.02925953814399457	0.607753909884253	0.0	nucleoside binding
GO:0043473	16515	92	5	1	13878	5	1	false	0.03271407988094906	0.607753909884253	1.3551151082350775E-239	pigmentation
GO:0016043	16515	6509	5	5	12854	5	2	false	0.03326981692937111	0.607753909884253	0.0	cellular component organization
GO:0014823	16515	68	5	1	7281	4	1	false	0.036844897968253756	0.607753909884253	7.975666247536894E-167	response to activity
GO:0051117	16515	80	5	1	2163	1	1	false	0.036985668053656544	0.607753909884253	4.9272097109294894E-148	ATPase binding
GO:0007029	16515	48	5	1	4903	4	2	false	0.038600023789030935	0.607753909884253	1.1271386227654704E-116	endoplasmic reticulum organization
GO:0005929	16515	647	5	2	9587	5	3	false	0.039661667547584635	0.607753909884253	0.0	cilium
GO:0060042	16515	48	5	1	2392	2	3	false	0.03973932346632104	0.607753909884253	1.3168694047906282E-101	retina morphogenesis in camera-type eye
GO:0097367	16515	811	5	2	9221	4	1	false	0.04111441097937302	0.607753909884253	0.0	carbohydrate derivative binding
GO:0051905	16515	22	5	1	505	1	2	false	0.04356435643563868	0.607753909884253	6.024132810820945E-39	establishment of pigment granule localization
GO:0007264	16515	521	5	2	2462	2	1	false	0.044713781952117226	0.607753909884253	0.0	small GTPase mediated signal transduction
GO:0051875	16515	24	5	1	533	1	2	false	0.045028142589121516	0.607753909884253	3.797698843744374E-42	pigment granule localization
GO:0032781	16515	57	5	1	1216	1	3	false	0.04687500000001136	0.607753909884253	2.2160554102498312E-99	positive regulation of ATPase activity
GO:0043462	16515	78	5	1	1631	1	2	false	0.04782342121394705	0.607753909884253	1.973333025520025E-135	regulation of ATPase activity
GO:0060590	16515	39	5	1	801	1	2	false	0.04868913857678458	0.607753909884253	2.994168164921981E-67	ATPase regulator activity
GO:0006904	16515	42	5	1	861	1	2	false	0.04878048780489438	0.607753909884253	2.0844482914876384E-72	vesicle docking involved in exocytosis
GO:0007224	16515	128	5	1	2604	1	1	false	0.04915514592928988	0.607753909884253	5.78606326777E-221	smoothened signaling pathway
GO:0060041	16515	131	5	1	4812	2	2	false	0.053711595050890355	0.607753909884253	2.0837729253052162E-260	retina development in camera-type eye
GO:0035639	16515	360	5	2	1526	2	2	false	0.055535741142688076	0.607753909884253	0.0	purine ribonucleoside triphosphate binding
GO:0030117	16515	91	5	1	6363	4	3	false	0.05600311353734559	0.607753909884253	1.8992109232480043E-206	membrane coat
GO:0048475	16515	91	5	1	6329	4	1	false	0.05629753249969962	0.607753909884253	3.103347573546092E-206	coated membrane
GO:0001650	16515	126	5	1	10934	5	2	false	0.05631576366541031	0.607753909884253	6.353008162758529E-298	fibrillar center
GO:0048278	16515	61	5	1	2130	2	2	false	0.05646989814261449	0.607753909884253	1.1247574745835886E-119	vesicle docking
GO:0090505	16515	29	5	1	505	1	2	false	0.05742574257425081	0.607753909884253	8.072433832659443E-48	epiboly involved in wound healing
GO:0061180	16515	67	5	1	1153	1	2	false	0.05810928013878194	0.607753909884253	1.8564377412305345E-110	mammary gland epithelium development
GO:1903307	16515	45	5	1	767	1	3	false	0.05867014341590108	0.607753909884253	6.819458658366015E-74	positive regulation of regulated secretory pathway
GO:0016817	16515	1312	5	3	3358	3	1	false	0.059559883168656805	0.607753909884253	0.0	hydrolase activity, acting on acid anhydrides
GO:1902743	16515	40	5	1	646	1	2	false	0.06191950464397046	0.6191950464397046	1.0908165418406966E-64	regulation of lamellipodium organization
GO:0022406	16515	171	5	1	12841	5	1	false	0.06484353877744581	0.6357209684063315	0.0	membrane docking
GO:0010632	16515	209	5	1	3027	1	3	false	0.06904525933266238	0.6528046421663565	0.0	regulation of epithelial cell migration
GO:0005930	16515	160	5	1	10934	5	4	false	0.07106867533418987	0.6528046421663565	0.0	axoneme
GO:1902745	16515	28	5	1	393	1	3	false	0.07124681933842464	0.6528046421663565	1.857662294167598E-43	positive regulation of lamellipodium organization
GO:0033598	16515	27	5	1	376	1	2	false	0.07180851063829921	0.6528046421663565	8.359963010037535E-42	mammary gland epithelial cell proliferation
GO:0036094	16515	1120	5	2	9221	4	1	false	0.07479668842701033	0.6564587333625915	0.0	small molecule binding
GO:0045921	16515	80	5	1	1069	1	3	false	0.07483629560333543	0.6564587333625915	7.134504692221384E-123	positive regulation of exocytosis
GO:0010634	16515	138	5	1	1789	1	4	false	0.07713806595863068	0.6649833272295748	2.166179265716316E-210	positive regulation of epithelial cell migration
GO:1903034	16515	142	5	1	1658	1	2	false	0.08564535585039845	0.6988722308382432	8.909184640990416E-210	regulation of response to wounding
GO:0031975	16515	1126	5	2	10934	5	1	false	0.08580989057543877	0.6988722308382432	0.0	envelope
GO:0090130	16515	269	5	1	6028	2	1	false	0.08726584164684292	0.6988722308382432	0.0	tissue migration
GO:0005881	16515	142	5	1	6264	4	2	false	0.08766013423831719	0.6988722308382432	9.484970825548161E-294	cytoplasmic microtubule
GO:0010770	16515	146	5	1	1658	1	4	false	0.08805790108561866	0.6988722308382432	7.382113359938497E-214	positive regulation of cell morphogenesis involved in differentiation
GO:0002011	16515	48	5	1	503	1	1	false	0.09542743538769605	0.7455268389663754	2.6592686365226167E-68	morphogenesis of an epithelial sheet
GO:0090303	16515	52	5	1	510	1	3	false	0.10196078431370285	0.7804065744522855	1.9152094453320772E-72	positive regulation of wound healing
GO:0097581	16515	76	5	1	1437	2	1	false	0.10301366782770169	0.7804065744522855	1.5329945778360874E-128	lamellipodium organization
GO:0051179	16515	5875	5	4	13878	5	1	false	0.1061565062987081	0.7922127335724485	0.0	localization
GO:1901265	16515	685	5	2	3307	3	2	false	0.11085453953186956	0.8106679766142255	0.0	nucleoside phosphate binding
GO:0034446	16515	97	5	1	866	1	2	false	0.11200923787528988	0.8106679766142255	2.956497013724021E-131	substrate adhesion-dependent cell spreading
GO:0045600	16515	60	5	1	997	2	3	false	0.11679617164752035	0.8106679766142255	6.09947041934413E-98	positive regulation of fat cell differentiation
GO:1900024	16515	53	5	1	448	1	3	false	0.11830357142857352	0.8106679766142255	3.195248827348825E-70	regulation of substrate adhesion-dependent cell spreading
GO:0031967	16515	1126	5	2	9029	5	3	false	0.12019450220569411	0.8106679766142255	0.0	organelle envelope
GO:0007389	16515	379	5	1	6028	2	2	false	0.12180324571300731	0.8106679766142255	0.0	pattern specification process
GO:0035082	16515	338	5	1	2681	1	3	false	0.12607236105934883	0.8106679766142255	0.0	axoneme assembly
GO:1905349	16515	338	5	1	2668	1	2	false	0.1266866566718933	0.8106679766142255	0.0	ciliary transition zone assembly
GO:1901363	16515	3236	5	3	9221	4	1	false	0.1273300590449005	0.8106679766142255	0.0	heterocyclic compound binding
GO:0045785	16515	378	5	1	5701	2	3	false	0.12822293411127034	0.8106679766142255	0.0	positive regulation of cell adhesion
GO:1903532	16515	345	5	1	5196	2	4	false	0.1283977976687854	0.8106679766142255	0.0	positive regulation of secretion by cell
GO:0017157	16515	194	5	1	1457	1	3	false	0.13315030885374324	0.8106679766142255	1.809478783869977E-247	regulation of exocytosis
GO:1905330	16515	163	5	1	1214	1	2	false	0.1342668863261951	0.8106679766142255	3.3392640985747553E-207	regulation of morphogenesis of an epithelium
GO:0090335	16515	19	5	1	141	1	2	false	0.13475177304964917	0.8106679766142255	6.328555135026676E-24	regulation of brown fat cell differentiation
GO:0097159	16515	3307	5	3	9221	4	1	false	0.1348338495662459	0.8106679766142255	0.0	organic cyclic compound binding
GO:0045598	16515	119	5	1	1672	2	2	false	0.1373185698048212	0.8106679766142255	1.1205914791490322E-185	regulation of fat cell differentiation
GO:1900026	16515	38	5	1	267	1	4	false	0.14232209737826765	0.8106679766142255	5.1548265498821E-47	positive regulation of substrate adhesion-dependent cell spreading
GO:0016787	16515	3358	5	3	6357	3	1	false	0.14733377968923173	0.8106679766142255	0.0	hydrolase activity
GO:0006903	16515	418	5	1	12903	5	3	false	0.1518396316221919	0.8106679766142255	0.0	vesicle targeting
GO:0048880	16515	327	5	1	4127	2	1	false	0.15220822736521164	0.8106679766142255	0.0	sensory system development
GO:0060627	16515	492	5	1	8986	3	3	false	0.15544268610802348	0.8106679766142255	0.0	regulation of vesicle-mediated transport
GO:0090336	16515	14	5	1	88	1	3	false	0.15909090909090454	0.8106679766142255	1.5547320049323948E-16	positive regulation of brown fat cell differentiation
GO:0022604	16515	465	5	1	2863	1	3	false	0.1624170450575632	0.8106679766142255	0.0	regulation of cell morphogenesis
GO:0009611	16515	602	5	1	3575	1	1	false	0.168391608391323	0.8106679766142255	0.0	response to wounding
GO:0010628	16515	801	5	1	4743	1	3	false	0.168880455407603	0.8106679766142255	0.0	positive regulation of gene expression
GO:0040017	16515	513	5	1	5694	2	3	false	0.172086993492093	0.8106679766142255	0.0	positive regulation of locomotion
GO:0099568	16515	282	5	1	6076	4	1	false	0.1731589661685215	0.8106679766142255	0.0	cytoplasmic region
GO:1903305	16515	137	5	1	785	1	2	false	0.17452229299361266	0.8106679766142255	3.843419311672829E-157	regulation of regulated secretory pathway
GO:0099111	16515	440	5	1	4764	2	2	false	0.17620607209901132	0.8106679766142255	0.0	microtubule-based transport
GO:0050679	16515	169	5	1	951	1	3	false	0.17770767613041147	0.8106679766142255	1.6658317790045978E-192	positive regulation of epithelial cell proliferation
GO:1905114	16515	618	5	1	3315	1	2	false	0.1864253393662629	0.8106679766142255	0.0	cell surface receptor signaling pathway involved in cell-cell signaling
GO:0006928	16515	2076	5	2	12841	5	1	false	0.18663852834792038	0.8106679766142255	0.0	movement of cell or subcellular component
GO:0070382	16515	199	5	1	1051	1	2	false	0.18934348239774246	0.8106679766142255	1.0115031066301945E-220	exocytic vesicle
GO:0010008	16515	454	5	1	2387	1	3	false	0.190196899874276	0.8106679766142255	0.0	endosome membrane
GO:0030133	16515	367	5	1	3629	2	2	false	0.19205739748626868	0.8106679766142255	0.0	transport vesicle
GO:0030155	16515	631	5	1	9139	3	2	false	0.19318152114920054	0.8106679766142255	0.0	regulation of cell adhesion
GO:0046907	16515	1873	5	2	11294	5	3	false	0.19462360711945909	0.8106679766142255	0.0	intracellular transport
GO:0010811	16515	109	5	1	560	1	3	false	0.19464285714289378	0.8106679766142255	3.154704080320388E-119	positive regulation of cell-substrate adhesion
GO:0090596	16515	224	5	1	1143	1	2	false	0.19597550306211656	0.8106679766142255	8.369270374267982E-245	sensory organ morphogenesis
GO:0051047	16515	367	5	1	1869	1	3	false	0.196361690743813	0.8106679766142255	0.0	positive regulation of secretion
GO:0045935	16515	1094	5	1	5450	1	4	false	0.2007339449542124	0.8106679766142255	0.0	positive regulation of nucleobase-containing compound metabolic process
GO:0009653	16515	2361	5	2	5265	2	2	false	0.20104521168423425	0.8106679766142255	0.0	anatomical structure morphogenesis
GO:0072657	16515	581	5	2	2012	3	1	false	0.20187163532503813	0.8106679766142255	0.0	protein localization to membrane
GO:0016192	16515	2128	5	2	4702	2	1	false	0.2047699562729667	0.8106679766142255	0.0	vesicle-mediated transport
GO:0051254	16515	913	5	1	4433	1	4	false	0.20595533498718693	0.8106679766142255	0.0	positive regulation of RNA metabolic process
GO:0051640	16515	807	5	2	2730	3	1	false	0.21039127600175256	0.8106679766142255	0.0	organelle localization
GO:0042995	16515	1906	5	2	10934	5	1	false	0.21110902455685404	0.8106679766142255	0.0	cell projection
GO:0050678	16515	294	5	1	1390	1	2	false	0.21151079136678338	0.8106679766142255	1.3112988928977E-310	regulation of epithelial cell proliferation
GO:1903530	16515	650	5	1	8512	3	3	false	0.21206277927459138	0.8106679766142255	0.0	regulation of secretion by cell
GO:0005737	16515	6076	5	4	11683	5	2	false	0.21354309535286442	0.8106679766142255	0.0	cytoplasm
GO:0070727	16515	2015	5	3	3370	3	2	false	0.2136364225634911	0.8106679766142255	0.0	cellular macromolecule localization
GO:0031328	16515	1186	5	1	5530	1	4	false	0.21446654611146163	0.8106679766142255	0.0	positive regulation of cellular biosynthetic process
GO:0050673	16515	346	5	1	1612	1	1	false	0.21464019851129068	0.8106679766142255	0.0	epithelial cell proliferation
GO:0009891	16515	1233	5	1	5739	1	3	false	0.21484579195059936	0.8106679766142255	0.0	positive regulation of biosynthetic process
GO:0071705	16515	2183	5	2	4702	2	1	false	0.21549421007885589	0.8106679766142255	0.0	nitrogen compound transport
GO:0098793	16515	525	5	1	10934	5	2	false	0.2181388106182043	0.8106679766142255	0.0	presynapse
GO:0050896	16515	7281	5	4	13878	5	1	false	0.2197759069473831	0.8106679766142255	0.0	response to stimulus
GO:0031090	16515	3159	5	3	9284	5	2	false	0.22019598910618804	0.8106679766142255	0.0	organelle membrane
GO:0010769	16515	286	5	1	1297	1	3	false	0.22050886661517055	0.8106679766142255	2.595779349600827E-296	regulation of cell morphogenesis involved in differentiation
GO:0045934	16515	1121	5	1	5079	1	4	false	0.22071273872797034	0.8106679766142255	0.0	negative regulation of nucleobase-containing compound metabolic process
GO:0009890	16515	1224	5	1	5516	1	3	false	0.22189992748418025	0.8106679766142255	0.0	negative regulation of biosynthetic process
GO:0031324	16515	2129	5	1	9593	1	4	false	0.22193265922973435	0.8106679766142255	0.0	negative regulation of cellular metabolic process
GO:0010720	16515	490	5	1	2161	1	3	false	0.22674687644615604	0.8106679766142255	0.0	positive regulation of cell development
GO:0031327	16515	1201	5	1	5235	1	4	false	0.2294173829989134	0.8106679766142255	0.0	negative regulation of cellular biosynthetic process
GO:0045893	16515	564	5	1	2440	1	4	false	0.23114754098389434	0.8106679766142255	0.0	positive regulation of transcription, DNA-templated
GO:0032879	16515	2429	5	2	10462	4	2	false	0.23199896636560757	0.8106679766142255	0.0	regulation of localization
GO:0061041	16515	122	5	1	524	1	2	false	0.23282442748095974	0.8106679766142255	7.766281795039059E-123	regulation of wound healing
GO:0051172	16515	1965	5	1	8407	1	3	false	0.23373379326720148	0.8106679766142255	0.0	negative regulation of nitrogen compound metabolic process
GO:0031965	16515	279	5	1	3270	3	2	false	0.23481086414162833	0.8106679766142255	0.0	nuclear membrane
GO:0032838	16515	243	5	1	1927	2	2	false	0.23636081459245245	0.8106679766142255	2.871508E-316	plasma membrane bounded cell projection cytoplasm
GO:0010557	16515	1109	5	1	4648	1	4	false	0.23859724612644276	0.8106679766142255	0.0	positive regulation of macromolecule biosynthetic process
GO:0043168	16515	1438	5	2	2941	2	1	false	0.23898646163589304	0.8106679766142255	0.0	anion binding
GO:0005635	16515	446	5	1	6747	4	3	false	0.2393800168592783	0.8106679766142255	0.0	nuclear envelope
GO:0009892	16515	2467	5	1	10162	1	3	false	0.24276717181444213	0.8106679766142255	0.0	negative regulation of metabolic process
GO:0048732	16515	406	5	1	3125	2	1	false	0.24299697823271343	0.8106679766142255	0.0	gland development
GO:0031589	16515	308	5	1	1255	1	1	false	0.245418326693309	0.8106679766142255	7.269762113801913E-303	cell-substrate adhesion
GO:0051272	16515	495	5	1	5452	3	3	false	0.24843708194861347	0.8106679766142255	0.0	positive regulation of cellular component movement
GO:0007165	16515	4610	5	3	12851	5	5	false	0.24883816729027874	0.8106679766142255	0.0	signal transduction
GO:0051253	16515	1028	5	1	4032	1	4	false	0.25496031746060777	0.8106679766142255	0.0	negative regulation of RNA metabolic process
GO:0008047	16515	455	5	1	1775	1	2	false	0.25633802816885914	0.8106679766142255	0.0	enzyme activator activity
GO:0090150	16515	302	5	1	2167	2	2	false	0.25935962973546683	0.8106679766142255	0.0	establishment of protein localization to membrane
GO:0010810	16515	190	5	1	730	1	2	false	0.2602739726027582	0.8106679766142255	5.050527098260635E-181	regulation of cell-substrate adhesion
GO:0008289	16515	670	5	1	9221	4	1	false	0.26050815352618906	0.8106679766142255	0.0	lipid binding
GO:0051641	16515	2730	5	3	5875	4	1	false	0.2614043257226929	0.8106679766142255	0.0	cellular localization
GO:0023052	16515	5095	5	3	13878	5	1	false	0.2623144612652596	0.8106679766142255	0.0	signaling
GO:0010558	16515	1157	5	1	4394	1	4	false	0.2633136094670124	0.8106679766142255	0.0	negative regulation of macromolecule biosynthetic process
GO:0051656	16515	691	5	1	4820	2	2	false	0.2661951008234395	0.8106679766142255	0.0	establishment of organelle localization
GO:0032553	16515	508	5	2	984	2	2	false	0.26627050095535276	0.8106679766142255	4.045169191954127E-295	ribonucleotide binding
GO:0040012	16515	891	5	1	9059	3	2	false	0.2670223766680236	0.8106679766142255	0.0	regulation of locomotion
GO:0060322	16515	701	5	1	4812	2	1	false	0.2701588887884981	0.8106679766142255	0.0	head development
GO:0051258	16515	269	5	1	991	1	1	false	0.2714429868819834	0.8106679766142255	8.008927511866082E-251	protein polymerization
GO:0001667	16515	358	5	1	1315	1	1	false	0.2722433460076799	0.8106679766142255	0.0	ameboidal-type cell migration
GO:0051270	16515	896	5	1	8723	3	3	false	0.27761073709795475	0.8106679766142255	0.0	regulation of cellular component movement
GO:0048471	16515	689	5	1	10934	5	2	false	0.2778328223307639	0.8106679766142255	0.0	perinuclear region of cytoplasm
GO:0033036	16515	2808	5	3	5875	4	1	false	0.280116712697559	0.8106679766142255	0.0	macromolecule localization
GO:0071702	16515	2495	5	2	4702	2	1	false	0.2815101920903667	0.8106679766142255	0.0	organic substance transport
GO:0000981	16515	603	5	1	2123	1	4	false	0.28403203014610584	0.8106679766142255	0.0	DNA-binding transcription factor activity, RNA polymerase II-specific
GO:0198738	16515	481	5	1	1687	1	1	false	0.2851215174868605	0.8106679766142255	0.0	cell-cell signaling by wnt
GO:0140029	16515	848	5	1	12841	5	2	false	0.28940684667172045	0.8106679766142255	0.0	exocytic process
GO:0007423	16515	491	5	1	3125	2	1	false	0.289595697822918	0.8106679766142255	0.0	sensory organ development
GO:0044782	16515	353	5	1	5329	5	2	false	0.2902336436476976	0.8106679766142255	0.0	cilium organization
GO:0009799	16515	111	5	1	379	1	1	false	0.2928759894459482	0.8106679766142255	6.509980373257277E-99	specification of symmetry
GO:0010605	16515	2252	5	1	7683	1	3	false	0.2931146687498786	0.8106679766142255	0.0	negative regulation of macromolecule metabolic process
GO:0051050	16515	859	5	1	7837	3	3	false	0.29413298950058964	0.8106679766142255	0.0	positive regulation of transport
GO:0051173	16515	2492	5	1	8444	1	3	false	0.29512079583070805	0.8106679766142255	0.0	positive regulation of nitrogen compound metabolic process
GO:0035556	16515	2462	5	2	11378	5	2	false	0.29656114435211	0.8106679766142255	0.0	intracellular signal transduction
GO:0016604	16515	754	5	1	10934	5	2	false	0.30045748383007415	0.8106679766142255	0.0	nuclear body
GO:1902680	16515	819	5	1	2724	1	5	false	0.30066079295172277	0.8106679766142255	0.0	positive regulation of RNA biosynthetic process
GO:0016020	16515	6329	5	4	10934	5	1	false	0.3013273809566463	0.8106679766142255	0.0	membrane
GO:0001216	16515	400	5	1	1325	1	2	false	0.3018867924526494	0.8106679766142255	0.0	DNA-binding transcription activator activity
GO:0007017	16515	896	5	1	12841	5	1	false	0.30351596608464576	0.8106679766142255	0.0	microtubule-based process
GO:2000113	16515	1054	5	1	3468	1	4	false	0.30392156862731723	0.8106679766142255	0.0	negative regulation of cellular macromolecule biosynthetic process
GO:0008284	16515	816	5	1	4921	2	3	false	0.3041717675859684	0.8106679766142255	0.0	positive regulation of cell population proliferation
GO:0051046	16515	692	5	1	2270	1	2	false	0.30484581497777946	0.8106679766142255	0.0	regulation of secretion
GO:0030030	16515	1456	5	2	6509	5	1	false	0.31181491340835266	0.8106679766142255	0.0	cell projection organization
GO:0005874	16515	523	5	1	1665	1	2	false	0.31411411411416323	0.8106679766142255	0.0	microtubule
GO:0007154	16515	5113	5	3	12841	5	1	false	0.3142685665827157	0.8106679766142255	0.0	cell communication
GO:0010256	16515	473	5	1	6509	5	1	false	0.31431841314922887	0.8106679766142255	0.0	endomembrane system organization
GO:0031346	16515	354	5	1	2059	2	3	false	0.3143661405450726	0.8106679766142255	0.0	positive regulation of cell projection organization
GO:0010629	16515	1372	5	1	4323	1	3	false	0.3173721952349749	0.8106679766142255	0.0	negative regulation of gene expression
GO:0048592	16515	130	5	1	408	1	2	false	0.31862745098041195	0.8106679766142255	3.0256335327197945E-110	eye morphogenesis
GO:0005730	16515	890	5	1	5098	2	2	false	0.31870723268559487	0.8106679766142255	0.0	nucleolus
GO:0045944	16515	497	5	1	1554	1	3	false	0.31981981982004426	0.8106679766142255	0.0	positive regulation of transcription by RNA polymerase II
GO:0030879	16515	131	5	1	406	1	1	false	0.3226600985221677	0.8106679766142255	3.0967671091572335E-110	mammary gland development
GO:0030031	16515	584	5	1	3268	2	2	false	0.32551545648123026	0.8106679766142255	0.0	cell projection assembly
GO:0045892	16515	874	5	1	2657	1	5	false	0.32894241625948895	0.8106679766142255	0.0	negative regulation of transcription, DNA-templated
GO:2000147	16515	486	5	1	1475	1	4	false	0.3294915254238059	0.8106679766142255	0.0	positive regulation of cell motility
GO:0010604	16515	2560	5	1	7739	1	3	false	0.33079209200210213	0.8106679766142255	0.0	positive regulation of macromolecule metabolic process
GO:0045184	16515	1978	5	2	5129	3	2	false	0.3314340747953726	0.8106679766142255	0.0	establishment of protein localization
GO:0099118	16515	358	5	1	1952	2	2	false	0.33324388081784284	0.8106679766142255	0.0	microtubule-based protein transport
GO:0060271	16515	338	5	1	1013	1	8	false	0.33366238894390104	0.8106679766142255	2.7992624423356037E-279	cilium assembly
GO:0060284	16515	839	5	1	2508	1	2	false	0.33452950558254696	0.8106679766142255	0.0	regulation of cell development
GO:0000904	16515	692	5	1	2048	1	2	false	0.33789062500004996	0.8106679766142255	0.0	cell morphogenesis involved in differentiation
GO:0048646	16515	989	5	1	5265	2	2	false	0.34043202660364663	0.8106679766142255	0.0	anatomical structure formation involved in morphogenesis
GO:0032482	16515	71	5	1	376	2	1	false	0.3424113475176883	0.8106679766142255	1.445344290368347E-78	Rab protein signal transduction
GO:0008021	16515	185	5	1	537	1	2	false	0.34450651769079177	0.8106679766142255	1.7979885186985085E-149	synaptic vesicle
GO:0030234	16515	928	5	1	2684	1	2	false	0.3457526080482335	0.8106679766142255	0.0	enzyme regulator activity
GO:1903508	16515	819	5	1	2359	1	3	false	0.34718100890243003	0.8106679766142255	0.0	positive regulation of nucleic acid-templated transcription
GO:0048593	16515	105	5	1	299	1	2	false	0.3511705685618914	0.8106679766142255	1.4089213268775137E-83	camera-type eye morphogenesis
GO:0030335	16515	468	5	1	1330	1	3	false	0.35187969924832446	0.8106679766142255	0.0	positive regulation of cell migration
GO:0005488	16515	9221	5	4	11969	4	1	false	0.35222138851057294	0.8106679766142255	0.0	binding
GO:0005575	16515	11845	5	5	14589	5	1	false	0.35275950648268445	0.8106679766142255	0.0	cellular_component
GO:0014850	16515	24	5	1	68	1	1	false	0.3529411764705871	0.8106679766142255	6.650389971144578E-19	response to muscle activity
GO:0007005	16515	503	5	1	4814	4	1	false	0.35697988533325875	0.8106679766142255	0.0	mitochondrion organization
GO:0009306	16515	519	5	1	2617	2	4	false	0.35736784538553573	0.8106679766142255	0.0	protein secretion
GO:0002790	16515	542	5	1	2726	2	2	false	0.3581788687921941	0.8106679766142255	0.0	peptide secretion
GO:0140056	16515	162	5	1	814	2	2	false	0.35862262799537953	0.8106679766142255	1.0926792086233679E-175	organelle localization by membrane tethering
GO:0003824	16515	6357	5	3	11969	4	1	false	0.3605459021478602	0.8106679766142255	0.0	catalytic activity
GO:1902679	16515	954	5	1	2613	1	5	false	0.3650975889776049	0.8106679766142255	0.0	negative regulation of RNA biosynthetic process
GO:0006612	16515	185	5	1	506	1	2	false	0.3656126482214011	0.8106679766142255	1.4086838666207554E-143	protein targeting to membrane
GO:0007420	16515	659	5	1	3235	2	3	false	0.3659714834366367	0.8106679766142255	0.0	brain development
GO:0019899	16515	2163	5	1	5904	1	1	false	0.3663617886166677	0.8106679766142255	0.0	enzyme binding
GO:0000166	16515	685	5	2	1120	2	2	false	0.37385101493668443	0.8106679766142255	4.9E-324	nucleotide binding
GO:0022610	16515	1260	5	1	13878	5	1	false	0.37872061486768405	0.8106679766142255	0.0	biological adhesion
GO:0050873	16515	44	5	1	207	2	1	false	0.38075137188686553	0.8106679766142255	4.5965330155333715E-46	brown fat cell differentiation
GO:0043167	16515	2941	5	2	9221	4	1	false	0.38183760362950686	0.8106679766142255	0.0	ion binding
GO:1990778	16515	300	5	1	2012	3	1	false	0.38409493461101796	0.8106679766142255	0.0	protein localization to cell periphery
GO:0045597	16515	884	5	1	5910	3	4	false	0.3850125920211322	0.8106679766142255	0.0	positive regulation of cell differentiation
GO:0007417	16515	893	5	1	4127	2	2	false	0.3859806922721587	0.8106679766142255	0.0	central nervous system development
GO:0019866	16515	497	5	1	3303	3	2	false	0.3869902605213347	0.8106679766142255	0.0	organelle inner membrane
GO:0051649	16515	801	5	1	5310	3	3	false	0.3877715035869819	0.8106679766142255	0.0	establishment of localization in cell
GO:0034504	16515	259	5	1	1178	2	1	false	0.3915338267557122	0.8106679766142255	1.18690245734131E-268	protein localization to nucleus
GO:0035326	16515	590	5	1	1506	1	1	false	0.391766268260459	0.8106679766142255	0.0	cis-regulatory region binding
GO:0031344	16515	627	5	1	2838	2	2	false	0.393110967201925	0.8106679766142255	0.0	regulation of cell projection organization
GO:0098796	16515	1005	5	1	8532	4	2	false	0.39431964621894844	0.8106679766142255	0.0	membrane protein complex
GO:0097014	16515	161	5	1	719	2	2	false	0.3979451497555261	0.8106679766142255	2.4014397918002467E-165	ciliary plasm
GO:0048729	16515	682	5	1	3010	2	2	false	0.40187676174063536	0.8106679766142255	0.0	tissue morphogenesis
GO:0002009	16515	503	5	1	1246	1	2	false	0.40369181380415436	0.8106679766142255	0.0	morphogenesis of an epithelium
GO:1903507	16515	954	5	1	2359	1	3	false	0.4044086477324244	0.8106679766142255	0.0	negative regulation of nucleic acid-templated transcription
GO:0007018	16515	540	5	1	2358	2	2	false	0.4056456810474773	0.8106679766142255	0.0	microtubule-based movement
GO:0005879	16515	87	5	1	214	1	2	false	0.406542056074769	0.8106679766142255	2.942906184948575E-62	axonemal microtubule
GO:0048869	16515	3513	5	2	13027	5	2	false	0.40863109448310103	0.8106679766142255	0.0	cellular developmental process
GO:0005654	16515	1101	5	1	10934	5	2	false	0.4118469396854262	0.8106679766142255	0.0	nucleoplasm
GO:0000987	16515	585	5	1	1418	1	2	false	0.41255289139610724	0.8106679766142255	0.0	cis-regulatory region sequence-specific DNA binding
GO:0051094	16515	1228	5	1	7511	3	3	false	0.41470612156411524	0.8106679766142255	0.0	positive regulation of developmental process
GO:0042127	16515	1354	5	1	8277	3	2	false	0.4148956375309298	0.8106679766142255	0.0	regulation of cell population proliferation
GO:0019219	16515	2640	5	1	6350	1	4	false	0.4157480314960086	0.8106679766142255	0.0	regulation of nucleobase-containing compound metabolic process
GO:0051716	16515	5952	5	3	13037	5	2	false	0.41892215391207344	0.8106679766142255	0.0	cellular response to stimulus
GO:0005768	16515	865	5	1	3629	2	2	false	0.4199510071829762	0.8106679766142255	0.0	endosome
GO:0048513	16515	3125	5	2	4812	2	2	false	0.4216965726742907	0.8106679766142255	0.0	animal organ development
GO:0080134	16515	1277	5	1	5300	2	2	false	0.4238675862633964	0.8106679766142255	0.0	regulation of response to stress
GO:0009887	16515	957	5	1	3945	2	2	false	0.42636993961039205	0.8106679766142255	0.0	animal organ morphogenesis
GO:0043229	16515	9004	5	5	10673	5	2	false	0.427237569497055	0.8106679766142255	0.0	intracellular organelle
GO:0000228	16515	1287	5	1	3007	1	2	false	0.4280013302296901	0.8106679766142255	0.0	nuclear chromosome
GO:0140352	16515	1405	5	1	13247	5	2	false	0.42918063820449925	0.8106679766142255	0.0	export from cell
GO:0098772	16515	1567	5	1	11969	4	2	false	0.4295689906457021	0.8106679766142255	0.0	molecular function regulator
GO:0060589	16515	317	5	1	1853	3	2	false	0.4306200962030661	0.8106679766142255	0.0	nucleoside-triphosphatase regulator activity
GO:0003008	16515	1482	5	1	6028	2	1	false	0.4312925940771749	0.8106679766142255	0.0	system process
GO:0009889	16515	2875	5	1	6647	1	2	false	0.4325259515560682	0.8106679766142255	0.0	regulation of biosynthetic process
GO:0140110	16515	1582	5	1	11969	4	1	false	0.4328526682906217	0.8106679766142255	0.0	transcription regulator activity
GO:0009059	16515	3643	5	1	8388	1	2	false	0.43431092036376584	0.8106679766142255	0.0	macromolecule biosynthetic process
GO:0030705	16515	465	5	1	1873	2	1	false	0.43499390803127924	0.8106679766142255	0.0	cytoskeleton-dependent intracellular transport
GO:0031326	16515	2783	5	1	6367	1	3	false	0.4370975341588632	0.8106679766142255	0.0	regulation of cellular biosynthetic process
GO:0005543	16515	409	5	1	1634	2	2	false	0.4380738156789274	0.8106679766142255	0.0	phospholipid binding
GO:0043226	16515	9283	5	5	10934	5	1	false	0.44103772698193267	0.8106679766142255	0.0	organelle
GO:0098840	16515	358	5	1	1417	2	3	false	0.4415959953594673	0.8106679766142255	0.0	protein transport along microtubule
GO:0034645	16515	3359	5	1	7536	1	3	false	0.4457271762219222	0.8106679766142255	0.0	cellular macromolecule biosynthetic process
GO:0051252	16515	2375	5	1	5290	1	3	false	0.44896030245695573	0.8106679766142255	0.0	regulation of RNA metabolic process
GO:0000785	16515	1237	5	1	10934	5	2	false	0.4514187660422202	0.8106679766142255	0.0	chromatin
GO:0070925	16515	771	5	1	5515	4	2	false	0.4525810465477038	0.8106679766142255	0.0	organelle assembly
GO:0045595	16515	1604	5	1	8813	3	3	false	0.45270577477285956	0.8106679766142255	0.0	regulation of cell differentiation
GO:0000226	16515	727	5	1	1603	1	2	false	0.4535246412975962	0.8106679766142255	0.0	microtubule cytoskeleton organization
GO:0035592	16515	519	5	1	1984	2	2	false	0.4548521302037949	0.8106679766142255	0.0	establishment of protein localization to extracellular region
GO:0099503	16515	920	5	1	2016	1	1	false	0.45634920634892834	0.8106679766142255	0.0	secretory vesicle
GO:0008283	16515	1612	5	1	13878	5	1	false	0.46068903501517044	0.8106679766142255	0.0	cell population proliferation
GO:0050953	16515	179	5	1	388	1	1	false	0.4613402061856308	0.8106679766142255	1.247419746333564E-115	sensory perception of light stimulus
GO:0006886	16515	1362	5	2	2870	3	3	false	0.4618663315692385	0.8106679766142255	0.0	intracellular protein transport
GO:0031325	16515	2641	5	1	9799	2	4	false	0.46641511527881546	0.8106679766142255	0.0	positive regulation of cellular metabolic process
GO:0009893	16515	2828	5	1	10458	2	3	false	0.4677245848649835	0.8106679766142255	0.0	positive regulation of metabolic process
GO:0040011	16515	1650	5	1	13878	5	1	false	0.4689926919261767	0.8106679766142255	0.0	locomotion
GO:0007600	16515	388	5	1	817	1	1	false	0.4749082007343043	0.8106679766142255	1.1461051024118381E-244	sensory perception
GO:0007275	16515	4343	5	2	6284	2	2	false	0.4776133004376587	0.8106679766142255	0.0	multicellular organism development
GO:0090304	16515	3833	5	1	8019	1	2	false	0.4779897742858977	0.8106679766142255	0.0	nucleic acid metabolic process
GO:0010467	16515	3646	5	1	7606	1	1	false	0.47935840126125334	0.8106679766142255	0.0	gene expression
GO:0051240	16515	1553	5	1	7916	3	3	false	0.4806881497663228	0.8106679766142255	0.0	positive regulation of multicellular organismal process
GO:0035313	16515	14	5	1	29	1	1	false	0.482758620689655	0.8106679766142255	1.2893450075787727E-8	wound healing, spreading of epidermal cells
GO:0005623	16515	1465	5	1	11845	5	1	false	0.4832747539692738	0.8106679766142255	0.0	cell
GO:0010468	16515	2644	5	1	5456	1	2	false	0.48460410557359895	0.8106679766142255	0.0	regulation of gene expression
GO:0010556	16515	2677	5	1	5514	1	3	false	0.48549147624212136	0.8106679766142255	0.0	regulation of macromolecule biosynthetic process
GO:0098590	16515	2390	5	2	6329	4	2	false	0.48583372308673173	0.8106679766142255	0.0	plasma membrane region
GO:0051345	16515	761	5	1	3821	3	3	false	0.4864906855765726	0.8106679766142255	0.0	positive regulation of hydrolase activity
GO:0042175	16515	976	5	1	6329	4	2	false	0.48834939389203647	0.8106679766142255	0.0	nuclear outer membrane-endoplasmic reticulum membrane network
GO:0006351	16515	2161	5	1	4421	1	3	false	0.4888034381364633	0.8106679766142255	0.0	transcription, DNA-templated
GO:0048583	16515	3777	5	2	9953	4	2	false	0.4890849125173218	0.8106679766142255	0.0	regulation of response to stimulus
GO:0061025	16515	959	5	1	1951	1	1	false	0.49154279856490213	0.8106679766142255	0.0	membrane fusion
GO:0065003	16515	1426	5	1	2900	1	2	false	0.49172413793162234	0.8106679766142255	0.0	protein-containing complex assembly
GO:0005739	16515	1076	5	1	8452	5	2	false	0.4939049237986799	0.8106679766142255	0.0	mitochondrion
GO:0006139	16515	4384	5	1	8848	1	5	false	0.49547920433637904	0.8106679766142255	0.0	nucleobase-containing compound metabolic process
GO:0044093	16515	1894	5	1	11969	4	2	false	0.49799526286951945	0.8106679766142255	0.0	positive regulation of molecular function
GO:0001578	16515	363	5	1	727	1	1	false	0.4993122420906713	0.8106679766142255	4.791460585513317E-218	microtubule bundle formation
GO:0099513	16515	1041	5	1	2082	1	2	false	0.4999999999999138	0.8106679766142255	0.0	polymeric cytoskeletal fiber
GO:0034613	16515	2012	5	3	2533	3	2	false	0.5010084700460805	0.8106679766142255	0.0	cellular protein localization
GO:0071692	16515	525	5	1	2531	3	1	false	0.5022840859646689	0.8106679766142255	0.0	protein localization to extracellular region
GO:0043085	16515	1381	5	1	6623	3	3	false	0.5042360493696731	0.8106679766142255	0.0	positive regulation of catalytic activity
GO:0031966	16515	666	5	1	3192	3	2	false	0.5045455775306393	0.8106679766142255	0.0	mitochondrial membrane
GO:0012505	16515	3456	5	2	10934	5	3	false	0.5046175452708663	0.8106679766142255	0.0	endomembrane system
GO:0009058	16515	4757	5	1	9406	1	1	false	0.5057410163721884	0.8106679766142255	0.0	biosynthetic process
GO:0006605	16515	406	5	1	1362	2	1	false	0.5074775500871923	0.8106679766142255	0.0	protein targeting
GO:0022603	16515	970	5	1	3247	2	2	false	0.5082951588462652	0.8106679766142255	0.0	regulation of anatomical structure morphogenesis
GO:0065007	16515	9584	5	4	13878	5	1	false	0.508926962265051	0.8106679766142255	0.0	biological regulation
GO:0032774	16515	2371	5	1	4657	1	3	false	0.5091260468124964	0.8106679766142255	0.0	RNA biosynthetic process
GO:0061512	16515	353	5	1	1178	2	1	false	0.5097028069116583	0.8106679766142255	1.681023134525E-311	protein localization to cilium
GO:0016607	16515	385	5	1	754	1	1	false	0.5106100795757044	0.8106679766142255	4.304345065343082E-226	nuclear speck
GO:0046483	16515	4528	5	1	8863	1	1	false	0.5108879611877025	0.8106679766142255	0.0	heterocycle metabolic process
GO:0051171	16515	4412	5	1	8635	1	2	false	0.5109438332384818	0.8106679766142255	0.0	regulation of nitrogen compound metabolic process
GO:0000122	16515	807	5	1	1574	1	3	false	0.5127064803044966	0.8106679766142255	0.0	negative regulation of transcription by RNA polymerase II
GO:0080090	16515	4581	5	1	8908	1	2	false	0.5142568477784497	0.8106679766142255	0.0	regulation of primary metabolic process
GO:0006725	16515	4570	5	1	8863	1	1	false	0.5156267629462289	0.8106679766142255	0.0	cellular aromatic compound metabolic process
GO:0032989	16515	1057	5	1	7814	5	3	false	0.5165900539129122	0.8106679766142255	0.0	cellular component morphogenesis
GO:0051130	16515	1112	5	1	8217	5	3	false	0.5167507110996771	0.8106679766142255	0.0	positive regulation of cellular component organization
GO:0044249	16515	4600	5	1	8896	1	2	false	0.5170863309352786	0.8106679766142255	0.0	cellular biosynthetic process
GO:1901576	16515	4681	5	1	9027	1	2	false	0.518555444775452	0.8106679766142255	0.0	organic substance biosynthetic process
GO:0031503	16515	549	5	1	2531	3	1	false	0.5199440904641096	0.8106679766142255	0.0	protein-containing complex localization
GO:0007265	16515	376	5	2	521	2	1	false	0.5204488409863328	0.8106679766142255	4.034238376404617E-133	Ras protein signal transduction
GO:0099080	16515	1510	5	1	10934	5	1	false	0.5244267941953922	0.8120379483682453	0.0	supramolecular complex
GO:0071944	16515	5612	5	3	10934	5	1	false	0.5248579845329662	0.8120379483682453	0.0	cell periphery
GO:0048193	16515	665	5	1	2128	2	1	false	0.5274447578746446	0.8120379483682453	0.0	Golgi vesicle transport
GO:0003700	16515	1187	5	1	2246	1	3	false	0.5284951024046584	0.8120379483682453	0.0	DNA-binding transcription factor activity
GO:0046903	16515	1477	5	1	4702	2	1	false	0.5296167200087311	0.8120379483682453	0.0	secretion
GO:1901360	16515	4777	5	1	8995	1	1	false	0.5310728182328325	0.8120379483682453	0.0	organic cyclic compound metabolic process
GO:0018130	16515	3081	5	1	5741	1	2	false	0.5366660860487552	0.8145353517807886	0.0	heterocycle biosynthetic process
GO:2000145	16515	829	5	1	1544	1	3	false	0.5369170984451738	0.8145353517807886	0.0	regulation of cell motility
GO:0019438	16515	3096	5	1	5759	1	2	false	0.5375933321753205	0.8145353517807886	0.0	aromatic compound biosynthetic process
GO:0050793	16515	2287	5	1	9945	3	2	false	0.5434455382277547	0.8190381457883622	0.0	regulation of developmental process
GO:1901362	16515	3230	5	1	5889	1	2	false	0.5484802173548106	0.8190381457883622	0.0	organic cyclic compound biosynthetic process
GO:0001012	16515	829	5	1	1506	1	1	false	0.5504648074372095	0.8190381457883622	0.0	RNA polymerase II regulatory region DNA binding
GO:0034641	16515	5039	5	1	9147	1	2	false	0.5508910025088619	0.8190381457883622	0.0	cellular nitrogen compound metabolic process
GO:0050877	16515	817	5	1	1482	1	1	false	0.5512820512820672	0.8190381457883622	0.0	nervous system process
GO:0017076	16515	509	5	2	685	2	1	false	0.55186750330811	0.8190381457883622	8.692066618454418E-169	purine nucleotide binding
GO:0006887	16515	848	5	1	2563	2	3	false	0.5523411132344955	0.8190381457883622	0.0	exocytosis
GO:0005622	16515	10525	5	5	11845	5	1	false	0.5538462269814692	0.8190381457883622	0.0	intracellular
GO:0008219	16515	1921	5	1	12841	5	1	false	0.5553078628445096	0.8190381457883622	0.0	cell death
GO:0051650	16515	503	5	1	897	1	3	false	0.560758082497199	0.8246442389664692	2.696098455078724E-266	establishment of vesicle localization
GO:0048284	16515	909	5	1	4814	4	1	false	0.5671536692328123	0.831603620575971	0.0	organelle fusion
GO:0030334	16515	777	5	1	1360	1	2	false	0.5713235294118674	0.8328955762822244	0.0	regulation of cell migration
GO:2000026	16515	1794	5	1	5196	2	3	false	0.5713663653296059	0.8328955762822244	0.0	regulation of multicellular organismal development
GO:0019001	16515	386	5	2	509	2	1	false	0.5747335365006881	0.8341153164426507	1.399494660464006E-121	guanyl nucleotide binding
GO:0001228	16515	400	5	1	695	1	3	false	0.575539568345429	0.8341153164426507	5.704947819507745E-205	DNA-binding transcription activator activity, RNA polymerase II-specific
GO:0000977	16515	822	5	1	1421	1	2	false	0.5784658691056865	0.8344185125626602	0.0	RNA polymerase II regulatory region sequence-specific DNA binding
GO:0060255	16515	4602	5	1	7947	1	2	false	0.5790864477184862	0.8344185125626602	0.0	regulation of macromolecule metabolic process
GO:0006355	16515	1873	5	1	3216	1	4	false	0.5824004975125974	0.8367823240123525	0.0	regulation of transcription, DNA-templated
GO:0048858	16515	618	5	1	1730	2	3	false	0.586973659136221	0.8389367195807969	0.0	cell projection morphogenesis
GO:0048522	16515	4621	5	2	12886	5	3	false	0.5880337101471713	0.8389367195807969	0.0	positive regulation of cellular process
GO:0005694	16515	1624	5	1	4526	2	1	false	0.5889335771457194	0.8389367195807969	0.0	chromosome
GO:0003924	16515	723	5	2	1279	3	1	false	0.5974469509304485	0.8438081936685251	0.0	GTPase activity
GO:0015833	16515	1929	5	2	2495	2	2	false	0.597684864514521	0.8438081936685251	0.0	peptide transport
GO:0030054	16515	1821	5	1	10934	5	1	false	0.597901817481447	0.8438081936685251	0.0	cell junction
GO:0048199	16515	405	5	1	676	1	2	false	0.5991124260355654	0.8438081936685251	6.523698570797862E-197	vesicle targeting, to, from or within Golgi
GO:0032990	16515	638	5	1	1057	1	1	false	0.6035950804161297	0.8438081936685251	2.1711294386699665E-307	cell part morphogenesis
GO:0015630	16515	1194	5	1	1977	1	1	false	0.6039453717746771	0.8438081936685251	0.0	microtubule cytoskeleton
GO:0090504	16515	29	5	1	48	1	1	false	0.604166666666664	0.8438081936685251	8.664123881800278E-14	epiboly
GO:0009888	16515	1798	5	1	4812	2	1	false	0.607733334160691	0.843881416524715	0.0	tissue development
GO:0006996	16515	4814	5	4	6509	5	1	false	0.610858328621207	0.843881416524715	0.0	organelle organization
GO:0034654	16515	3033	5	1	4963	1	5	false	0.6111223050563478	0.843881416524715	0.0	nucleobase-containing compound biosynthetic process
GO:0001067	16515	1507	5	1	2455	1	1	false	0.6138492871691265	0.843881416524715	0.0	regulatory region nucleic acid binding
GO:0048468	16515	1897	5	1	5006	2	3	false	0.6143380391081621	0.843881416524715	0.0	cell development
GO:0032561	16515	386	5	2	492	2	2	false	0.6151789114633606	0.843881416524715	1.0416129082549764E-110	guanyl ribonucleotide binding
GO:0060429	16515	1111	5	1	1798	1	1	false	0.6179087875420136	0.843881416524715	0.0	epithelium development
GO:0051239	16515	2782	5	1	10089	3	2	false	0.6201398118023336	0.843881416524715	0.0	regulation of multicellular organismal process
GO:0005743	16515	445	5	1	717	1	2	false	0.620641562064029	0.843881416524715	6.740170651128787E-206	mitochondrial inner membrane
GO:0005634	16515	3375	5	2	7335	4	1	false	0.6254749036926723	0.843881416524715	0.0	nucleus
GO:0006357	16515	1292	5	1	2065	1	2	false	0.6256658595646695	0.843881416524715	0.0	regulation of transcription by RNA polymerase II
GO:0032502	16515	5265	5	2	13878	5	1	false	0.626541730569258	0.843881416524715	0.0	developmental process
GO:0033365	16515	1178	5	2	2012	3	1	false	0.6270430719520742	0.843881416524715	0.0	protein localization to organelle
GO:0048518	16515	5275	5	2	13878	5	2	false	0.627847773894388	0.843881416524715	0.0	positive regulation of biological process
GO:2000112	16515	2359	5	1	3737	1	3	false	0.6312550173929603	0.8456409102573156	0.0	regulation of cellular macromolecule biosynthetic process
GO:0120031	16515	570	5	1	1446	2	2	false	0.6331605622475757	0.8456409102573156	0.0	plasma membrane bounded cell projection assembly
GO:0044271	16515	3707	5	1	5830	1	2	false	0.6358490566033003	0.8456409102573156	0.0	cellular nitrogen compound biosynthetic process
GO:0120025	16515	1906	5	2	2390	2	2	false	0.6359219645135012	0.8456409102573156	0.0	plasma membrane bounded cell projection
GO:0051336	16515	1199	5	1	4153	3	2	false	0.6402355207649314	0.8491187278049488	0.0	regulation of hydrolase activity
GO:0042073	16515	344	5	1	856	2	4	false	0.6425206317977044	0.849895015605429	1.204155483386331E-249	intraciliary transport
GO:0032991	16515	4639	5	2	11845	5	1	false	0.6484901863386441	0.8555279503148339	0.0	protein-containing complex
GO:0006906	16515	890	5	1	2170	2	3	false	0.652174652039981	0.8581245421578698	0.0	vesicle fusion
GO:0001654	16515	323	5	1	492	1	2	false	0.6565040650405117	0.8607601638664755	9.127290303776097E-137	eye development
GO:0051049	16515	1594	5	1	5283	3	2	false	0.6596094221230109	0.8607601638664755	0.0	regulation of transport
GO:0005789	16515	960	5	1	3161	3	2	false	0.6625520855623708	0.8607601638664755	0.0	endoplasmic reticulum membrane
GO:2001141	16515	2128	5	1	3182	1	4	false	0.6687617850414639	0.8607601638664755	0.0	regulation of RNA biosynthetic process
GO:0048285	16515	1165	5	1	4814	4	1	false	0.6700119617035039	0.8607601638664755	0.0	organelle fission
GO:0110165	16515	10934	5	5	11845	5	1	false	0.6701769181270137	0.8607601638664755	0.0	cellular anatomical entity
GO:0000978	16515	562	5	1	838	1	2	false	0.670644391408058	0.8607601638664755	7.891714192443514E-230	RNA polymerase II cis-regulatory region sequence-specific DNA binding
GO:0045202	16515	1222	5	1	1821	1	1	false	0.6710598572206609	0.8607601638664755	0.0	synapse
GO:0120035	16515	617	5	1	1447	2	2	false	0.6711515502570056	0.8607601638664755	0.0	regulation of plasma membrane bounded cell projection organization
GO:0072659	16515	252	5	1	591	2	2	false	0.6713929278158508	0.8607601638664755	2.2999490613522534E-174	protein localization to plasma membrane
GO:0050790	16515	2225	5	1	7147	3	2	false	0.6734339373407194	0.861168717827007	0.0	regulation of catalytic activity
GO:0009987	16515	12841	5	5	13878	5	1	false	0.6781636951848449	0.8619411177340738	0.0	cellular process
GO:0051674	16515	1451	5	1	5875	4	1	false	0.6785721895343093	0.8619411177340738	0.0	localization of cell
GO:0048584	16515	2094	5	1	8465	4	3	false	0.6792096007744501	0.8619411177340738	0.0	positive regulation of response to stimulus
GO:0098805	16515	1574	5	1	6329	4	1	false	0.6814883244433978	0.8622107038014111	0.0	whole membrane
GO:0005856	16515	1977	5	1	4526	2	1	false	0.6828708774107175	0.8622107038014111	0.0	cytoskeleton
GO:0065009	16515	3314	5	1	13061	4	2	false	0.6898939070581709	0.8688840139271673	0.0	regulation of molecular function
GO:0034622	16515	991	5	1	1426	1	1	false	0.6949509116407051	0.8719097021982677	0.0	cellular protein-containing complex assembly
GO:0007267	16515	1687	5	1	5153	3	2	false	0.6957839423542176	0.8719097021982677	0.0	cell-cell signaling
GO:0006366	16515	1511	5	1	2161	1	1	false	0.6992133271631297	0.874016658953912	0.0	transcription by RNA polymerase II
GO:0051128	16515	2242	5	1	10141	5	2	false	0.713361144492644	0.885879945982385	0.0	regulation of cellular component organization
GO:0031982	16515	2029	5	1	7507	4	1	false	0.7165386612421076	0.885879945982385	0.0	vesicle
GO:0097708	16515	2016	5	1	9006	5	2	false	0.718429577687749	0.885879945982385	0.0	intracellular vesicle
GO:0044260	16515	6589	5	1	9167	1	2	false	0.7187738627761757	0.885879945982385	0.0	cellular macromolecule metabolic process
GO:0032501	16515	6028	5	2	13878	5	1	false	0.719812502619988	0.885879945982385	0.0	multicellular organismal process
GO:0005740	16515	703	5	1	1492	2	2	false	0.7205161262475648	0.885879945982385	0.0	mitochondrial envelope
GO:0005773	16515	3678	5	2	8452	5	2	false	0.7211062760296614	0.885879945982385	0.0	vacuole
GO:0007399	16515	1971	5	1	4127	2	1	false	0.727144734887439	0.8911087437346066	0.0	nervous system development
GO:0008104	16515	2531	5	3	2808	3	1	false	0.732207735776642	0.8934030844487579	0.0	protein localization
GO:0010631	16515	263	5	1	359	1	2	false	0.7325905292479815	0.8934030844487579	6.173950937678137E-90	epithelial cell migration
GO:0048731	16515	4127	5	2	4812	2	2	false	0.7355339393502514	0.8948101451949529	0.0	system development
GO:0050794	16515	8239	5	3	12995	5	2	false	0.7395331604727104	0.8974916996028041	0.0	regulation of cellular process
GO:0023051	16515	3308	5	1	9004	3	2	false	0.7468841002013573	0.9042180389846941	0.0	regulation of signaling
GO:0050789	16515	8917	5	3	13878	5	2	false	0.753148274866019	0.9095993657802162	0.0	regulation of biological process
GO:0043227	16515	7507	5	4	9283	5	1	false	0.7549845963805386	0.9096199956392031	0.0	membrane-bounded organelle
GO:0000790	16515	1077	5	1	1422	1	2	false	0.7573839662451605	0.910209911816471	0.0	nuclear chromatin
GO:0007010	16515	1441	5	1	4814	4	1	false	0.7591150664549369	0.910209911816471	0.0	cytoskeleton organization
GO:0043231	16515	7335	5	4	9029	5	2	false	0.7624520782069247	0.9120240169939291	0.0	intracellular membrane-bounded organelle
GO:0016050	16515	1460	5	1	4814	4	1	false	0.7644993412405411	0.9122903833419345	0.0	vesicle organization
GO:0010646	16515	3269	5	1	8383	3	2	false	0.7730216690126152	0.9185349542452825	0.0	regulation of cell communication
GO:0016055	16515	480	5	1	619	1	2	false	0.7754442649433593	0.9185349542452825	1.7139153157443847E-142	Wnt signaling pathway
GO:0003677	16515	1911	5	1	2455	1	1	false	0.778411405295452	0.9185349542452825	0.0	DNA binding
GO:0003674	16515	11969	5	4	14589	5	1	false	0.7784873168423172	0.9185349542452825	0.0	molecular_function
GO:0008150	16515	13878	5	5	14589	5	1	false	0.7789176411999996	0.9185349542452825	0.0	biological_process
GO:0043933	16515	1711	5	1	6509	5	1	false	0.7824837059397372	0.9205690658114556	0.0	protein-containing complex subunit organization
GO:0043565	16515	1505	5	1	1911	1	1	false	0.7875457875451017	0.9223148756031061	0.0	sequence-specific DNA binding
GO:0044212	16515	1506	5	1	1912	1	2	false	0.7876569037650526	0.9223148756031061	0.0	transcription regulatory region DNA binding
GO:0016887	16515	525	5	1	1279	3	1	false	0.7954535874038322	0.926782464154597	0.0	ATPase activity
GO:0042886	16515	1950	5	2	2183	2	1	false	0.7978807156211561	0.926782464154597	3.676E-321	amide transport
GO:0043228	16515	4536	5	2	9283	5	1	false	0.798038313696754	0.926782464154597	0.0	non-membrane-bounded organelle
GO:0003690	16515	1527	5	1	1911	1	1	false	0.7990580847709637	0.926782464154597	0.0	double-stranded DNA binding
GO:0031410	16515	2016	5	1	6076	4	2	false	0.8007400490295717	0.926782464154597	0.0	cytoplasmic vesicle
GO:0031323	16515	4758	5	1	11275	3	3	false	0.8069325197174639	0.9317927479416442	0.0	regulation of cellular metabolic process
GO:0099081	16515	1229	5	1	1510	1	1	false	0.8139072847687637	0.9351711344728687	2.9472324095E-314	supramolecular polymer
GO:0019222	16515	5105	5	1	11880	3	2	false	0.8145632003143042	0.9351711344728687	0.0	regulation of metabolic process
GO:0043232	16515	4526	5	2	9010	5	2	false	0.8154692292603415	0.9351711344728687	0.0	intracellular non-membrane-bounded organelle
GO:0061024	16515	1951	5	1	6509	5	1	false	0.831726979638679	0.9492138082626367	0.0	membrane organization
GO:0032402	16515	20	5	1	24	1	3	false	0.8333333333333302	0.9492138082626367	9.410878976096302E-5	melanosome transport
GO:0097712	16515	338	5	1	405	1	2	false	0.8345679012347166	0.9492138082626367	2.3713088587117477E-78	vesicle targeting, trans-Golgi to periciliary membrane compartment
GO:0048856	16515	4812	5	2	5265	2	1	false	0.8353081512711203	0.9492138082626367	0.0	anatomical structure development
GO:0042060	16515	505	5	1	602	1	1	false	0.8388704318937582	0.9511002629180932	8.253237307151272E-115	wound healing
GO:0043170	16515	7606	5	1	8995	1	1	false	0.8455808782695051	0.9565394550560012	0.0	macromolecule metabolic process
GO:0031981	16515	2789	5	1	4497	2	2	false	0.8557976966857668	0.9659116215414976	0.0	nuclear lumen
GO:0048523	16515	4164	5	1	12864	5	3	false	0.8585657880895341	0.9667670173564109	0.0	negative regulation of cellular process
GO:0016070	16515	3298	5	1	3833	1	1	false	0.8604226454472057	0.9667670173564109	0.0	RNA metabolic process
GO:0005525	16515	360	5	2	386	2	3	false	0.8696588385706933	0.9726293871065085	5.349837600433E-41	GTP binding
GO:0051648	16515	518	5	1	807	2	1	false	0.8720377835379343	0.9726293871065085	8.105257218839552E-228	vesicle localization
GO:0048519	16515	4686	5	1	13878	5	2	false	0.8725745762038172	0.9726293871065085	0.0	negative regulation of biological process
GO:0032401	16515	21	5	1	24	1	2	false	0.8749999999999968	0.9726293871065085	4.940711462450556E-4	establishment of melanosome localization
GO:0045055	16515	744	5	1	848	1	1	false	0.877358490565866	0.9726293871065085	2.0969965795055626E-136	regulated exocytosis
GO:0032555	16515	492	5	2	525	2	2	false	0.8781243184300331	0.9726293871065085	4.163968031458112E-53	purine ribonucleotide binding
GO:0043010	16515	284	5	1	323	1	1	false	0.8792569659442837	0.9726293871065085	3.0841609002606947E-51	camera-type eye development
GO:0006807	16515	8339	5	1	9406	1	1	false	0.8865617690907434	0.9785449989964055	0.0	nitrogen compound metabolic process
GO:0031974	16515	3948	5	1	10934	5	1	false	0.8935800594310577	0.9811509861689307	0.0	membrane-enclosed lumen
GO:0015031	16515	1899	5	2	2008	2	2	false	0.8943553141698485	0.9811509861689307	2.850273740397961E-183	protein transport
GO:0048870	16515	1451	5	1	2148	2	3	false	0.8948096993860648	0.9811509861689307	0.0	cell motility
GO:0030154	16515	3328	5	2	3513	2	1	false	0.8974359473157141	0.9816291956369964	6.4067112836E-314	cell differentiation
GO:1903506	16515	2128	5	1	2359	1	2	false	0.9020771513364592	0.9816291956369964	0.0	regulation of nucleic acid-templated transcription
GO:0009966	16515	2880	5	1	5336	3	4	false	0.902556884436152	0.9816291956369964	0.0	regulation of signal transduction
GO:0032940	16515	1368	5	1	1513	1	2	false	0.9041639127564974	0.9816291956369964	8.433213512315943E-207	secretion by cell
GO:0016477	16515	1315	5	1	1451	1	1	false	0.9062715368704692	0.9816291956369964	2.5941692467191015E-195	cell migration
GO:0000902	16515	960	5	1	1057	1	1	false	0.9082308420055522	0.9816291956369964	4.187268842637695E-140	cell morphogenesis
GO:0005886	16515	5537	5	3	6400	4	2	false	0.9095822438702174	0.9816291956369964	0.0	plasma membrane
GO:0090174	16515	890	5	1	977	1	2	false	0.9109518935511326	0.9816291956369964	8.266259420119767E-127	organelle membrane fusion
GO:0000976	16515	1415	5	1	1543	1	2	false	0.9170447180812652	0.9846316223126932	6.742013886341853E-191	transcription regulatory region sequence-specific DNA binding
GO:0007166	16515	2604	5	1	4610	3	1	false	0.9176766719954301	0.9846316223126932	0.0	cell surface receptor signaling pathway
GO:0022607	16515	2668	5	1	6683	5	2	false	0.921812315160665	0.9851049637494004	0.0	cellular component assembly
GO:0010970	16515	435	5	1	470	1	2	false	0.9255319148939911	0.9851049637494004	1.1339005228704009E-53	transport along microtubule
GO:0044238	16515	8708	5	1	9406	1	1	false	0.9257920476364541	0.9851049637494004	0.0	primary metabolic process
GO:0017111	16515	1279	5	3	1312	3	1	false	0.9263699807250886	0.9851049637494004	1.671504200825845E-66	nucleoside-triphosphatase activity
GO:1990837	16515	1457	5	1	1567	1	2	false	0.9298021697513784	0.9851049637494004	2.7858462114274706E-172	sequence-specific double-stranded DNA binding
GO:0006915	16515	1695	5	1	1819	1	1	false	0.9318306761956433	0.9851049637494004	6.637702222380925E-196	apoptotic process
GO:0006950	16515	3575	5	1	7281	4	1	false	0.9329324971582872	0.9851049637494004	0.0	response to stress
GO:0098588	16515	1881	5	1	3159	3	1	false	0.9338795056344316	0.9851049637494004	0.0	bounding membrane of organelle
GO:0043233	16515	3948	5	1	9283	5	2	false	0.9373553475866451	0.9866898395648895	0.0	organelle lumen
GO:0044085	16515	2890	5	1	6683	5	1	false	0.9411750643322686	0.9886292692565847	0.0	cellular component biogenesis
GO:0070013	16515	3948	5	1	9004	5	2	false	0.9442196690507628	0.9897480807659987	0.0	intracellular organelle lumen
GO:0012501	16515	1819	5	1	1921	1	1	false	0.9469026548681181	0.9904839486068181	1.7730777300949983E-172	programmed cell death
GO:0099500	16515	848	5	1	890	1	2	false	0.9528089887645222	0.994581407896161	5.0133519213091185E-73	vesicle fusion to plasma membrane
GO:0071704	16515	8995	5	1	9406	1	1	false	0.9563044864969051	0.9958813934745335	0.0	organic substance metabolic process
GO:0032400	16515	23	5	1	24	1	1	false	0.9583333333333303	0.9958813934745335	0.04166666666666653	melanosome localization
GO:0006810	16515	4702	5	2	4792	2	1	false	0.9627862864732899	0.9958813934745335	1.9528703698435357E-193	transport
GO:0001883	16515	379	5	2	386	2	1	false	0.9640131888833484	0.9958813934745335	4.169467267287772E-15	purine nucleoside binding
GO:0032549	16515	379	5	2	386	2	1	false	0.9640131888833484	0.9958813934745335	4.169467267287772E-15	ribonucleoside binding
GO:0032550	16515	376	5	2	382	2	2	false	0.9687925135013111	0.9967637540452995	2.410394908023963E-13	purine ribonucleoside binding
GO:0120036	16515	1437	5	2	1456	2	1	false	0.9740625354040751	0.9967637540452995	1.0870553178834464E-43	plasma membrane bounded cell projection organization
GO:0007601	16515	175	5	1	179	1	1	false	0.9776536312848403	0.9967637540452995	2.417977605465387E-8	visual perception
GO:0051234	16515	4792	5	2	5875	4	1	false	0.9784485903220901	0.9967637540452995	0.0	establishment of localization
GO:0090132	16515	264	5	1	269	1	1	false	0.981412639405111	0.9967637540452995	8.844135751491747E-11	epithelium migration
GO:0035735	16515	338	5	1	344	1	2	false	0.9825581395349285	0.9967637540452995	4.5396339318740405E-13	intraciliary transport involved in cilium assembly
GO:0003676	16515	2455	5	1	3307	3	2	false	0.9829439063249252	0.9967637540452995	0.0	nucleic acid binding
GO:0005515	16515	5904	5	1	9221	4	1	false	0.9832749829887527	0.9967637540452995	0.0	protein binding
GO:0150063	16515	324	5	1	327	1	1	false	0.9908256880734531	0.9967637540452995	1.7318191461262801E-7	visual system development
GO:0007368	16515	110	5	1	111	1	1	false	0.9909909909909774	0.9967637540452995	0.009009009009008763	determination of left/right symmetry
GO:0097659	16515	2359	5	1	2371	1	1	false	0.9949388443690911	0.9967637540452995	1.5605119001577283E-32	nucleic acid-templated transcription
GO:0099512	16515	1223	5	1	1229	1	1	false	0.995117982099124	0.9967637540452995	2.1150941658829377E-16	supramolecular fiber
GO:0007155	16515	1255	5	1	1260	1	1	false	0.9960317460319057	0.9967637540452995	3.808723211297523E-14	cell adhesion
GO:0008152	16515	9406	5	1	13878	5	1	false	0.9965309060253416	0.9967637540452995	0.0	metabolic process
GO:0044237	16515	8863	5	1	13059	5	2	false	0.9965807961113295	0.9967637540452995	0.0	cellular metabolic process
GO:0120039	16515	616	5	1	618	1	1	false	0.9967637540452995	0.9967637540452995	5.24513120695616E-6	plasma membrane bounded cell projection morphogenesis
GO:0000000	16515	14589	5	5	0	0	0	true	1.0	1.0	1.0	Gene Ontology
GO:0009855	16515	111	5	1	111	1	1	true	1.0	1.0	1.0	determination of bilateral symmetry
GO:0016462	16515	1312	5	3	1312	3	1	true	1.0	1.0	1.0	pyrophosphatase activity
GO:0016818	16515	1312	5	3	1312	3	1	true	1.0	1.0	1.0	hydrolase activity, acting on acid anhydrides, in phosphorus-containing anhydrides
