## Supplementary File S5 for "PIGNON: A protein-protein interaction-guided functional enrichment analysis for quantitative proteomics": table-mcl2_cluster685-Parent-Child-Union-Benjamini-Hochberg.txt

ID	Pop.total	Pop.term	Study.total	Study.term	Pop.family	Study.family	nparents	is.trivial	p	p.adjusted	p.min	name
GO:0033063	16515	4	5	1	3375	1	2	false	0.0011851851851841565	0.24156484066436182	1.8530557230864395E-13	Rad51B-Rad51C-Rad51D-XRCC2 complex
GO:0033061	16515	4	5	1	4639	2	1	false	0.001723951859850142	0.24156484066436182	5.188903591640224E-14	DNA recombinase mediator complex
GO:0097367	16515	811	5	3	9221	4	1	false	0.0025338969300457534	0.24156484066436182	0.0	carbohydrate derivative binding
GO:0001882	16515	386	5	3	3769	4	4	false	0.003941390829397251	0.24288747346074196	0.0	nucleoside binding
GO:0042148	16515	4	5	1	942	1	2	false	0.004246284501061922	0.24288747346074196	3.0674484266951746E-11	strand invasion
GO:0036094	16515	1120	5	3	9221	4	1	false	0.006500958848830345	0.3098790384609131	0.0	small molecule binding
GO:0044346	16515	14	5	1	1695	1	1	false	0.008259587020647878	0.33746312684361335	5.693912251282795E-35	fibroblast apoptotic process
GO:2000269	16515	14	5	1	1289	1	2	false	0.010861132660978328	0.37310980735653276	2.676918529598688E-33	regulation of fibroblast apoptotic process
GO:0005657	16515	70	5	1	10934	2	2	false	0.012763692906418793	0.37310980735653276	2.8840113884152997E-183	replication fork
GO:0035639	16515	360	5	3	1526	3	2	false	0.013045797460018629	0.37310980735653276	0.0	purine ribonucleoside triphosphate binding
GO:1901363	16515	3236	5	4	9221	4	1	false	0.015149526400918677	0.3938255351895598	0.0	heterocyclic compound binding
GO:0097159	16515	3307	5	4	9221	4	1	false	0.01652414832963188	0.3938255351895598	0.0	organic cyclic compound binding
GO:0031023	16515	125	5	1	6588	1	3	false	0.018973891924698286	0.4174256223433623	2.784338380726439E-268	microtubule organizing center organization
GO:0035264	16515	140	5	1	6038	1	2	false	0.02318648559128749	0.44307345655770003	3.2312912996277642E-288	multicellular organism growth
GO:0016817	16515	1312	5	4	3358	4	1	false	0.023238118350928323	0.44307345655770003	0.0	hydrolase activity, acting on acid anhydrides
GO:0000217	16515	25	5	1	1911	2	1	false	0.02599992876731912	0.4647487267158293	1.688884075961092E-57	DNA secondary structure binding
GO:1901265	16515	685	5	3	3307	4	2	false	0.029941393117297266	0.50371990773806	0.0	nucleoside phosphate binding
GO:0001756	16515	60	5	1	1300	1	5	false	0.04615384615383774	0.7333333333331997	4.8318770999890795E-105	somitogenesis
GO:0061053	16515	79	5	1	1598	1	2	false	0.04943679599498685	0.7441538765561178	5.253703582383439E-136	somite development
GO:0007389	16515	379	5	1	6028	1	2	false	0.06287325812887976	0.8990875912429805	0.0	pattern specification process
GO:0016197	16515	219	5	1	2986	1	2	false	0.07334226389810128	0.958622283865374	0.0	endosomal transport
GO:0016787	16515	3358	5	4	6357	4	1	false	0.07779427618223216	0.958622283865374	0.0	hydrolase activity
GO:0003824	16515	6357	5	4	11969	4	1	false	0.07953991605608982	0.958622283865374	0.0	catalytic activity
GO:0007098	16515	116	5	1	1442	1	2	false	0.08044382801667474	0.958622283865374	1.430067185008574E-174	centrosome cycle
GO:0051321	16515	213	5	1	2440	1	3	false	0.08729508196731296	0.9903408055404711	4.2679454732E-313	meiotic cell cycle
GO:1903046	16515	213	5	1	2347	1	3	false	0.09075415423944061	0.9903408055404711	2.479179046729534E-309	meiotic cell cycle process
GO:0043167	16515	2941	5	3	9221	4	1	false	0.09868910036844082	0.9903408055404711	0.0	ion binding
GO:0000151	16515	276	5	1	10545	4	2	false	0.1006688503844417	0.9903408055404711	0.0	ubiquitin ligase complex
GO:0007249	16515	262	5	1	2488	1	2	false	0.10530546623802467	0.9903408055404711	0.0	I-kappaB kinase/NF-kappaB signaling
GO:0048589	16515	579	5	1	5407	1	2	false	0.10708341039386912	0.9903408055404711	0.0	developmental growth
GO:0043014	16515	38	5	1	354	1	1	false	0.10734463276837275	0.9903408055404711	5.636744331757862E-52	alpha-tubulin binding
GO:0043168	16515	1438	5	3	2941	3	1	false	0.11676915920741467	0.9968965464526044	0.0	anion binding
GO:0051402	16515	216	5	1	1748	1	2	false	0.12356979405040036	0.9968965464526044	4.303957424512584E-283	neuron apoptotic process
GO:0005815	16515	738	5	1	10934	2	2	false	0.13044183128460157	0.9968965464526044	0.0	microtubule organizing center
GO:0098858	16515	269	5	1	1980	1	2	false	0.1358585858585623	0.9968965464526044	0.0	actin-based cell projection
GO:0032553	16515	508	5	3	984	3	2	false	0.13720251882220647	0.9968965464526044	4.045169191954127E-295	ribonucleotide binding
GO:0043523	16515	193	5	1	1361	1	3	false	0.14180749448938074	0.9968965464526044	1.63585746462904E-240	regulation of neuron apoptotic process
GO:0045597	16515	884	5	1	5910	1	4	false	0.14957698815616752	0.9968965464526044	0.0	positive regulation of cell differentiation
GO:0051090	16515	647	5	1	4303	1	3	false	0.1503602138044959	0.9968965464526044	0.0	regulation of DNA-binding transcription factor activity
GO:0044257	16515	735	5	1	4887	1	3	false	0.15039901780179296	0.9968965464526044	0.0	cellular protein catabolic process
GO:0043524	16515	137	5	1	899	1	4	false	0.15239154616242426	0.9968965464526044	6.057065322649531E-166	negative regulation of neuron apoptotic process
GO:0030163	16515	878	5	1	5628	1	3	false	0.1560056858560835	0.9968965464526044	0.0	protein catabolic process
GO:0008092	16515	957	5	1	5904	1	1	false	0.16209349593456024	0.9968965464526044	0.0	cytoskeletal protein binding
GO:0051962	16515	478	5	1	2932	1	4	false	0.16302864938615794	0.9968965464526044	0.0	positive regulation of nervous system development
GO:0070997	16515	322	5	1	1921	1	1	false	0.167621030713296	0.9968965464526044	0.0	neuron death
GO:0019003	16515	87	5	1	1438	3	3	false	0.17085407032518432	0.9968965464526044	5.649223706704278E-142	GDP binding
GO:0051091	16515	522	5	1	5712	2	4	false	0.17443614637126592	0.9968965464526044	0.0	positive regulation of DNA-binding transcription factor activity
GO:1901565	16515	1167	5	1	6503	1	2	false	0.17945563586046986	0.9968965464526044	0.0	organonitrogen compound catabolic process
GO:0048646	16515	989	5	1	5265	1	2	false	0.18784425451145495	0.9968965464526044	0.0	anatomical structure formation involved in morphogenesis
GO:0060548	16515	893	5	1	4730	1	3	false	0.1887949260039828	0.9968965464526044	0.0	negative regulation of cell death
GO:0140013	16515	213	5	1	1122	1	2	false	0.18983957219248498	0.9968965464526044	5.072039602284252E-236	meiotic nuclear division
GO:0005856	16515	1977	5	2	4526	2	1	false	0.19074821229340938	0.9968965464526044	0.0	cytoskeleton
GO:0007017	16515	896	5	1	12841	3	1	false	0.19507704564466383	0.9968965464526044	0.0	microtubule-based process
GO:0032456	16515	43	5	1	219	1	1	false	0.19634703196347875	0.9968965464526044	1.1517346414499007E-46	endocytic recycling
GO:1901215	16515	195	5	1	990	1	3	false	0.1969696969696742	0.9968965464526044	1.4670388516124116E-212	negative regulation of neuron death
GO:0010165	16515	28	5	1	139	1	1	false	0.2014388489208663	0.9968965464526044	5.58984149108985E-30	response to X-ray
GO:1901214	16515	294	5	1	1434	1	2	false	0.20502092050211207	0.9968965464526044	4.5470917E-315	regulation of neuron death
GO:0009790	16515	929	5	1	4343	1	1	false	0.21390743725528844	0.9968965464526044	0.0	embryo development
GO:0031146	16515	89	5	1	403	1	1	false	0.22084367245656925	0.9968965464526044	8.198149337582882E-92	SCF-dependent proteasomal ubiquitin-dependent protein catabolic process
GO:0000725	16515	132	5	1	587	1	2	false	0.22487223168655318	0.9968965464526044	3.347607831276142E-135	recombinational repair
GO:0010720	16515	490	5	1	2161	1	3	false	0.22674687644615604	0.9968965464526044	0.0	positive regulation of cell development
GO:0000166	16515	685	5	3	1120	3	2	false	0.2283901996437848	0.9968965464526044	4.9E-324	nucleotide binding
GO:0040007	16515	873	5	1	13878	4	1	false	0.2288812074994396	0.9968965464526044	0.0	growth
GO:0043228	16515	4536	5	2	9283	2	1	false	0.23873737961927036	0.9968965464526044	0.0	non-membrane-bounded organelle
GO:0048285	16515	1165	5	1	4814	1	1	false	0.2420024927300415	0.9968965464526044	0.0	organelle fission
GO:0005814	16515	610	5	1	4526	2	2	false	0.2514146624898983	0.9968965464526044	0.0	centriole
GO:0043232	16515	4526	5	2	9010	2	2	false	0.2523084265592556	0.9968965464526044	0.0	intracellular non-membrane-bounded organelle
GO:0099080	16515	1510	5	1	10934	2	1	false	0.25714157892541484	0.9968965464526044	0.0	supramolecular complex
GO:0035282	16515	81	5	1	296	1	1	false	0.2736486486486209	0.9968965464526044	6.976018472015072E-75	segmentation
GO:0050769	16515	427	5	1	1522	1	4	false	0.2805519053874188	0.9968965464526044	0.0	positive regulation of neurogenesis
GO:0070647	16515	1066	5	1	3764	1	1	false	0.2832093517531884	0.9968965464526044	0.0	protein modification by small protein conjugation or removal
GO:0009628	16515	1117	5	1	7281	2	1	false	0.2833082794128804	0.9968965464526044	0.0	response to abiotic stimulus
GO:0006310	16515	267	5	1	942	1	1	false	0.28343949044590117	0.9968965464526044	4.3926414853894397E-243	DNA recombination
GO:0051960	16515	821	5	1	2749	1	2	false	0.2986540560206376	0.9968965464526044	0.0	regulation of nervous system development
GO:0007010	16515	1441	5	1	4814	1	1	false	0.2993352721239803	0.9968965464526044	0.0	cytoskeleton organization
GO:0022402	16515	1438	5	1	12841	3	2	false	0.29975818989590775	0.9968965464526044	0.0	cell cycle process
GO:0051094	16515	1228	5	1	7511	2	3	false	0.30027515790861736	0.9968965464526044	0.0	positive regulation of developmental process
GO:0005884	16515	406	5	1	1313	1	2	false	0.30921553693834164	0.9968965464526044	0.0	actin filament
GO:0010941	16515	1424	5	1	8412	2	2	false	0.3099242873820531	0.9968965464526044	0.0	regulation of cell death
GO:0006508	16515	1639	5	1	5250	1	1	false	0.3121904761908783	0.9968965464526044	0.0	proteolysis
GO:0044237	16515	8863	5	3	13059	3	2	false	0.31258291817970607	0.9968965464526044	0.0	cellular metabolic process
GO:0000003	16515	1253	5	1	13878	4	1	false	0.31514382440901456	0.9968965464526044	0.0	reproduction
GO:0022414	16515	1253	5	1	13878	4	2	false	0.31514382440901456	0.9968965464526044	0.0	reproductive process
GO:0042995	16515	1906	5	1	10934	2	1	false	0.3182634551571402	0.9968965464526044	0.0	cell projection
GO:0007049	16515	1553	5	1	12841	3	1	false	0.32073302055780645	0.9968965464526044	0.0	cell cycle
GO:0045595	16515	1604	5	1	8813	2	3	false	0.33089920654034405	0.9968965464526044	0.0	regulation of cell differentiation
GO:0060284	16515	839	5	1	2508	1	2	false	0.33452950558254696	0.9968965464526044	0.0	regulation of cell development
GO:2000026	16515	1794	5	1	5196	1	3	false	0.345265588914855	0.9968965464526044	0.0	regulation of multicellular organismal development
GO:0010212	16515	139	5	1	401	1	1	false	0.3466334164588164	0.9968965464526044	9.808129332785928E-112	response to ionizing radiation
GO:0006259	16515	942	5	1	7103	3	2	false	0.3474705309132695	0.9968965464526044	0.0	DNA metabolic process
GO:0005488	16515	9221	5	4	11969	4	1	false	0.35222138851057294	0.9968965464526044	0.0	binding
GO:0051240	16515	1553	5	1	7916	2	3	false	0.3539012760959265	0.9968965464526044	0.0	positive regulation of multicellular organismal process
GO:0009314	16515	401	5	1	1117	1	1	false	0.35899731423445286	0.9968965464526044	8.0802252E-316	response to radiation
GO:0015631	16515	354	5	1	957	1	1	false	0.3699059561127681	0.9968965464526044	5.238274028515363E-273	tubulin binding
GO:0044260	16515	6589	5	3	9167	3	2	false	0.37129680139556126	0.9968965464526044	0.0	cellular macromolecule metabolic process
GO:0030175	16515	100	5	1	269	1	1	false	0.3717472118958796	0.9968965464526044	1.6146872856455967E-76	filopodium
GO:0009888	16515	1798	5	1	4812	1	1	false	0.3736492103072989	0.9968965464526044	0.0	tissue development
GO:0098590	16515	2390	5	1	6329	1	2	false	0.37762679728146903	0.9968965464526044	0.0	plasma membrane region
GO:0048468	16515	1897	5	1	5006	1	3	false	0.3789452656821435	0.9968965464526044	0.0	cell development
GO:0008219	16515	1921	5	1	12841	3	1	false	0.3850305726343325	0.9968965464526044	0.0	cell death
GO:0045184	16515	1978	5	1	5129	1	2	false	0.3856502242142764	0.9968965464526044	0.0	establishment of protein localization
GO:0022008	16515	1450	5	1	3721	1	2	false	0.3896801934959465	0.9968965464526044	0.0	neurogenesis
GO:0008094	16515	113	5	1	289	1	1	false	0.39100346020764515	0.9968965464526044	2.123021237632935E-83	DNA-dependent ATPase activity
GO:0044265	16515	1103	5	1	7226	3	3	false	0.391631921518658	0.9968965464526044	0.0	cellular macromolecule catabolic process
GO:0019005	16515	61	5	1	155	1	1	false	0.39354838709676754	0.9968965464526044	1.1524516133981023E-44	SCF ubiquitin ligase complex
GO:0010332	16515	55	5	1	139	1	1	false	0.39568345323742116	0.9968965464526044	4.376054582427114E-40	response to gamma radiation
GO:0051603	16515	680	5	1	1685	1	2	false	0.40356083086041356	0.9968965464526044	0.0	proteolysis involved in cellular protein catabolic process
GO:0050793	16515	2287	5	1	9945	2	2	false	0.4070636084918051	0.9968965464526044	0.0	regulation of developmental process
GO:0017076	16515	509	5	3	685	3	1	false	0.40965860055232634	0.9968965464526044	8.692066618454418E-169	purine nucleotide binding
GO:0003924	16515	723	5	3	1279	4	1	false	0.4160117481943668	0.9968965464526044	0.0	GTPase activity
GO:0009057	16515	1319	5	1	8030	3	2	false	0.4163087487680352	0.9968965464526044	0.0	macromolecule catabolic process
GO:0006974	16515	813	5	1	1926	1	1	false	0.4221183800622416	0.9968965464526044	0.0	cellular response to DNA damage stimulus
GO:0043069	16515	808	5	1	1883	1	3	false	0.42910249601722683	0.9968965464526044	0.0	negative regulation of programmed cell death
GO:0006281	16515	517	5	1	1201	1	2	false	0.4304746044962485	0.9968965464526044	0.0	DNA repair
GO:0009889	16515	2875	5	1	6647	1	2	false	0.4325259515560682	0.9968965464526044	0.0	regulation of biosynthetic process
GO:0140110	16515	1582	5	1	11969	4	1	false	0.4328526682906217	0.9968965464526044	0.0	transcription regulator activity
GO:0051716	16515	5952	5	2	13037	3	2	false	0.4349792601163406	0.9968965464526044	0.0	cellular response to stimulus
GO:0019001	16515	386	5	3	509	3	1	false	0.43530114007129195	0.9968965464526044	1.399494660464006E-121	guanyl nucleotide binding
GO:0031326	16515	2783	5	1	6367	1	3	false	0.4370975341588632	0.9968965464526044	0.0	regulation of cellular biosynthetic process
GO:0009653	16515	2361	5	1	5265	1	2	false	0.448433048434521	0.9968965464526044	0.0	anatomical structure morphogenesis
GO:0006302	16515	232	5	1	517	1	1	false	0.4487427466151093	0.9968965464526044	1.0048723200406124E-153	double-strand break repair
GO:0051252	16515	2375	5	1	5290	1	3	false	0.44896030245695573	0.9968965464526044	0.0	regulation of RNA metabolic process
GO:0016192	16515	2128	5	1	4702	1	1	false	0.45257337303454787	0.9968965464526044	0.0	vesicle-mediated transport
GO:0000226	16515	727	5	1	1603	1	2	false	0.4535246412975962	0.9968965464526044	0.0	microtubule cytoskeleton organization
GO:0005634	16515	3375	5	1	7335	1	1	false	0.46012269938630634	0.9968965464526044	0.0	nucleus
GO:0050767	16515	737	5	1	1592	1	4	false	0.4629396984927175	0.9968965464526044	0.0	regulation of neurogenesis
GO:0071705	16515	2183	5	1	4702	1	1	false	0.4642705231834458	0.9968965464526044	0.0	nitrogen compound transport
GO:0051641	16515	2730	5	1	5875	1	1	false	0.46468085106490864	0.9968965464526044	0.0	cellular localization
GO:0090304	16515	3833	5	2	8019	3	2	false	0.46700187677973465	0.9968965464526044	0.0	nucleic acid metabolic process
GO:0043066	16515	795	5	1	1702	1	3	false	0.46709753231478407	0.9968965464526044	0.0	negative regulation of apoptotic process
GO:0006886	16515	1362	5	1	2870	1	3	false	0.47456445993091895	0.9968965464526044	0.0	intracellular protein transport
GO:0051239	16515	2782	5	1	10089	2	2	false	0.47547574013626226	0.9968965464526044	0.0	regulation of multicellular organismal process
GO:0007399	16515	1971	5	1	4127	1	1	false	0.4775866246659873	0.9968965464526044	0.0	nervous system development
GO:0033036	16515	2808	5	1	5875	1	1	false	0.47795744680895536	0.9968965464526044	0.0	macromolecule localization
GO:0032561	16515	386	5	3	492	3	2	false	0.48209939184048367	0.9968965464526044	1.0416129082549764E-110	guanyl ribonucleotide binding
GO:0010468	16515	2644	5	1	5456	1	2	false	0.48460410557359895	0.9968965464526044	0.0	regulation of gene expression
GO:0010556	16515	2677	5	1	5514	1	3	false	0.48549147624212136	0.9968965464526044	0.0	regulation of macromolecule biosynthetic process
GO:1902494	16515	1314	5	1	4639	2	1	false	0.4863142149038948	0.9968965464526044	0.0	catalytic complex
GO:0006351	16515	2161	5	1	4421	1	3	false	0.4888034381364633	0.9968965464526044	0.0	transcription, DNA-templated
GO:0048518	16515	5275	5	2	13878	4	2	false	0.49015871074012185	0.9968965464526044	0.0	positive regulation of biological process
GO:0006139	16515	4384	5	2	8848	3	5	false	0.49321822474323673	0.9968965464526044	0.0	nucleobase-containing compound metabolic process
GO:0044093	16515	1894	5	1	11969	4	2	false	0.49799526286951945	0.9968965464526044	0.0	positive regulation of molecular function
GO:0033554	16515	1926	5	1	6548	2	2	false	0.5017871806870118	0.9968965464526044	0.0	cellular response to stress
GO:0032774	16515	2371	5	1	4657	1	3	false	0.5091260468124964	0.9968965464526044	0.0	RNA biosynthetic process
GO:0032991	16515	4639	5	2	11845	4	1	false	0.5103218830968544	0.9968965464526044	0.0	protein-containing complex
GO:1901575	16515	1956	5	1	9133	3	2	false	0.5147678385363954	0.9968965464526044	0.0	organic substance catabolic process
GO:0046907	16515	1873	5	1	11294	4	3	false	0.5158822555838435	0.9968965464526044	0.0	intracellular transport
GO:0046483	16515	4528	5	2	8863	3	1	false	0.5163312026150502	0.9968965464526044	0.0	heterocycle metabolic process
GO:0010498	16515	456	5	1	878	1	2	false	0.519362186788245	0.9968965464526044	3.558302174652053E-263	proteasomal protein catabolic process
GO:0006725	16515	4570	5	2	8863	3	1	false	0.523435155271118	0.9980163627169315	0.0	cellular aromatic compound metabolic process
GO:0003700	16515	1187	5	1	2246	1	3	false	0.5284951024046584	0.9982901165854693	0.0	DNA-binding transcription factor activity
GO:0071702	16515	2495	5	1	4702	1	1	false	0.5306252658462377	0.9982901165854693	0.0	organic substance transport
GO:0044248	16515	2055	5	1	8923	3	2	false	0.5440528748637141	0.9982901165854693	0.0	cellular catabolic process
GO:0043632	16515	602	5	1	1103	1	1	false	0.5457842248411829	0.9982901165854693	0.0	modification-dependent macromolecule catabolic process
GO:1901360	16515	4777	5	2	8995	3	1	false	0.546554387498009	0.9982901165854693	0.0	organic cyclic compound metabolic process
GO:0042623	16515	289	5	1	525	1	1	false	0.5504761904761242	0.9982901165854693	3.7948954952805876E-156	ATPase activity, coupled
GO:1990234	16515	726	5	1	1314	1	1	false	0.5525114155252855	0.9982901165854693	0.0	transferase complex
GO:0031461	16515	155	5	1	276	1	1	false	0.561594202898581	0.9982901165854693	1.3903744105371244E-81	cullin-RING ubiquitin ligase complex
GO:0000724	16515	131	5	1	233	1	2	false	0.5622317596567148	0.9982901165854693	8.407194884874783E-69	double-strand break repair via homologous recombination
GO:0034641	16515	5039	5	2	9147	3	2	false	0.576081160318204	0.9982901165854693	0.0	cellular nitrogen compound metabolic process
GO:0009056	16515	2357	5	1	9406	3	1	false	0.5791558615010455	0.9982901165854693	0.0	catabolic process
GO:0015629	16515	696	5	1	1977	2	1	false	0.5802743698270871	0.9982901165854693	0.0	actin cytoskeleton
GO:0006355	16515	1873	5	1	3216	1	4	false	0.5824004975125974	0.9982901165854693	0.0	regulation of transcription, DNA-templated
GO:0005694	16515	1624	5	1	4526	2	1	false	0.5889335771457194	0.9982901165854693	0.0	chromosome
GO:0001701	16515	339	5	1	571	1	1	false	0.5936952714536811	0.9982901165854693	9.130771441335421E-167	in utero embryonic development
GO:0070727	16515	2015	5	1	3370	1	2	false	0.5979228486657159	0.9982901165854693	0.0	cellular macromolecule localization
GO:0043170	16515	7606	5	3	8995	3	1	false	0.6045594349971944	0.9982901165854693	0.0	macromolecule metabolic process
GO:0003677	16515	1911	5	2	2455	2	1	false	0.6058540277547944	0.9982901165854693	0.0	DNA binding
GO:0048869	16515	3513	5	1	13027	3	2	false	0.6104894129143742	0.9982901165854693	0.0	cellular developmental process
GO:0008152	16515	9406	5	3	13878	4	1	false	0.6123166794910121	0.9982901165854693	0.0	metabolic process
GO:0060429	16515	1111	5	1	1798	1	1	false	0.6179087875420136	0.9982901165854693	0.0	epithelium development
GO:0009952	16515	184	5	1	296	1	1	false	0.6216216216215369	0.9982901165854693	1.1413295439834662E-84	anterior/posterior pattern specification
GO:0035556	16515	2462	5	1	11378	4	2	false	0.6229896548814966	0.9982901165854693	0.0	intracellular signal transduction
GO:0005622	16515	10525	5	4	11845	4	1	false	0.6233336349876148	0.9982901165854693	0.0	intracellular
GO:2000112	16515	2359	5	1	3737	1	3	false	0.6312550173929603	0.9982901165854693	0.0	regulation of cellular macromolecule biosynthetic process
GO:0009792	16515	587	5	1	929	1	1	false	0.6318622174382771	0.9982901165854693	1.2806725586208028E-264	embryo development ending in birth or egg hatching
GO:0043161	16515	403	5	1	635	1	2	false	0.6346456692912988	0.9982901165854693	2.8386962439804797E-180	proteasome-mediated ubiquitin-dependent protein catabolic process
GO:0000278	16515	993	5	1	1553	1	2	false	0.6394075981974756	0.9982901165854693	0.0	mitotic cell cycle
GO:0019219	16515	2640	5	1	6350	2	4	false	0.6586878955450326	0.9982901165854693	0.0	regulation of nucleobase-containing compound metabolic process
GO:2001141	16515	2128	5	1	3182	1	4	false	0.6687617850414639	0.9982901165854693	0.0	regulation of RNA biosynthetic process
GO:0043067	16515	1303	5	1	1919	1	2	false	0.6789994788957627	0.9982901165854693	0.0	regulation of programmed cell death
GO:0000400	16515	17	5	1	25	1	1	false	0.6800000000000005	0.9982901165854693	9.245775836164829E-7	four-way junction DNA binding
GO:0065009	16515	3314	5	1	13061	4	2	false	0.6898939070581709	0.9982901165854693	0.0	regulation of molecular function
GO:1903047	16515	993	5	1	1438	1	2	false	0.6905424200281071	0.9982901165854693	0.0	mitotic cell cycle process
GO:0048523	16515	4164	5	1	12864	3	3	false	0.6906991022846116	0.9982901165854693	0.0	negative regulation of cellular process
GO:0007275	16515	4343	5	1	6284	1	2	false	0.6911203055396322	0.9982901165854693	0.0	multicellular organism development
GO:0036211	16515	3764	5	1	5415	1	2	false	0.6951061865182656	0.9982901165854693	0.0	protein modification process
GO:0050794	16515	8239	5	2	12995	3	2	false	0.6962203657135632	0.9982901165854693	0.0	regulation of cellular process
GO:0006807	16515	8339	5	3	9406	3	1	false	0.6968018120303053	0.9982901165854693	0.0	nitrogen compound metabolic process
GO:0043226	16515	9283	5	2	10934	2	1	false	0.7207945543817764	0.9982901165854693	0.0	organelle
GO:0050896	16515	7281	5	2	13878	4	1	false	0.7235546371029422	0.9982901165854693	0.0	response to stimulus
GO:0048522	16515	4621	5	1	12886	3	3	false	0.7361739634427935	0.9982901165854693	0.0	positive regulation of cellular process
GO:0007165	16515	4610	5	1	12851	3	5	false	0.736323000312838	0.9982901165854693	0.0	signal transduction
GO:0006996	16515	4814	5	1	6509	1	1	false	0.7395913350707962	0.9982901165854693	0.0	organelle organization
GO:0006950	16515	3575	5	1	7281	2	1	false	0.7409573841884717	0.9982901165854693	0.0	response to stress
GO:0099513	16515	1041	5	1	2082	2	2	false	0.7501201345505623	0.9982901165854693	0.0	polymeric cytoskeletal fiber
GO:0042981	16515	1289	5	1	1705	1	2	false	0.7560117302046409	0.9982901165854693	0.0	regulation of apoptotic process
GO:0005813	16515	560	5	1	738	1	2	false	0.7588075880755463	0.9982901165854693	2.5063700121632144E-176	centrosome
GO:0005575	16515	11845	5	4	14589	5	1	false	0.7614969804242795	0.9982901165854693	0.0	cellular_component
GO:0071944	16515	5612	5	1	10934	2	1	false	0.7631083725987806	0.9982901165854693	0.0	cell periphery
GO:0015833	16515	1929	5	1	2495	1	2	false	0.7731462925850212	0.9982901165854693	0.0	peptide transport
GO:0003674	16515	11969	5	4	14589	5	1	false	0.7784873168423172	0.9982901165854693	0.0	molecular_function
GO:0003002	16515	296	5	1	379	1	1	false	0.7810026385225792	0.9982901165854693	6.123300973226972E-86	regionalization
GO:0007154	16515	5113	5	1	12841	3	1	false	0.7820596415246779	0.9982901165854693	0.0	cell communication
GO:0018130	16515	3081	5	1	5741	2	2	false	0.7853650039743705	0.9982901165854693	0.0	heterocycle biosynthetic process
GO:0019438	16515	3096	5	1	5759	2	2	false	0.7862232459601859	0.9982901165854693	0.0	aromatic compound biosynthetic process
GO:0044238	16515	8708	5	3	9406	3	1	false	0.7934676642863485	0.9982901165854693	0.0	primary metabolic process
GO:0034613	16515	2012	5	1	2533	1	2	false	0.7943150414545266	0.9982901165854693	0.0	cellular protein localization
GO:1901362	16515	3230	5	1	5889	2	2	false	0.7961719459448364	0.9982901165854693	0.0	organic cyclic compound biosynthetic process
GO:0120025	16515	1906	5	1	2390	1	2	false	0.797489539750139	0.9982901165854693	0.0	plasma membrane bounded cell projection
GO:0006464	16515	3764	5	1	4687	1	2	false	0.8030723277178098	0.9982901165854693	0.0	cellular protein modification process
GO:0031323	16515	4758	5	1	11275	3	3	false	0.8069325197174639	0.9982901165854693	0.0	regulation of cellular metabolic process
GO:0048519	16515	4686	5	1	13878	4	2	false	0.807585945825698	0.9982901165854693	0.0	negative regulation of biological process
GO:0051092	16515	422	5	1	522	1	1	false	0.8084291187740568	0.9982901165854693	4.084519624344724E-110	positive regulation of NF-kappaB transcription factor activity
GO:0005525	16515	360	5	3	386	3	3	false	0.8107756880426291	0.9982901165854693	5.349837600433E-41	GTP binding
GO:0099081	16515	1229	5	1	1510	1	1	false	0.8139072847687637	0.9982901165854693	2.9472324095E-314	supramolecular polymer
GO:0019222	16515	5105	5	1	11880	3	2	false	0.8145632003143042	0.9982901165854693	0.0	regulation of metabolic process
GO:0051234	16515	4792	5	1	5875	1	1	false	0.8156595744665065	0.9982901165854693	0.0	establishment of localization
GO:0009059	16515	3643	5	1	8388	3	2	false	0.819026869518809	0.9982901165854693	0.0	macromolecule biosynthetic process
GO:0016020	16515	6329	5	1	10934	2	1	false	0.8226437359952804	0.9982901165854693	0.0	membrane
GO:0032555	16515	492	5	3	525	3	2	false	0.8227168566553433	0.9982901165854693	4.163968031458112E-53	purine ribonucleotide binding
GO:0034645	16515	3359	5	1	7536	3	3	false	0.829771731072282	0.9982901165854693	0.0	cellular macromolecule biosynthetic process
GO:0032446	16515	886	5	1	1066	1	1	false	0.8311444652909008	0.9982901165854693	1.8746522401419E-209	protein modification by small protein conjugation
GO:0023052	16515	5095	5	1	13878	4	1	false	0.8396182107657413	0.9982901165854693	0.0	signaling
GO:0015630	16515	1194	5	1	1977	2	1	false	0.8432617817438963	0.9982901165854693	0.0	microtubule cytoskeleton
GO:0034654	16515	3033	5	1	4963	2	5	false	0.8488220327371003	0.9982901165854693	0.0	nucleobase-containing compound biosynthetic process
GO:0001067	16515	1507	5	1	2455	2	1	false	0.8509842196187195	0.9982901165854693	0.0	regulatory region nucleic acid binding
GO:0032502	16515	5265	5	1	13878	4	1	false	0.8516814555915909	0.9982901165854693	0.0	developmental process
GO:0048731	16515	4127	5	1	4812	1	2	false	0.8576475477984249	0.9982901165854693	0.0	system development
GO:0019941	16515	592	5	1	690	1	2	false	0.8579710144924482	0.9982901165854693	8.138613953273877E-122	modification-dependent protein catabolic process
GO:0010467	16515	3646	5	1	7606	3	1	false	0.858922150832603	0.9982901165854693	0.0	gene expression
GO:0005886	16515	5537	5	1	6400	1	2	false	0.8651562500031486	0.9982901165854693	0.0	plasma membrane
GO:0050789	16515	8917	5	2	13878	4	2	false	0.8663006420792001	0.9982901165854693	0.0	regulation of biological process
GO:0044271	16515	3707	5	1	5830	2	2	false	0.8674338133636625	0.9982901165854693	0.0	cellular nitrogen compound biosynthetic process
GO:0071704	16515	8995	5	3	9406	3	1	false	0.874545178066278	0.9982901165854693	0.0	organic substance metabolic process
GO:0009058	16515	4757	5	1	9406	3	1	false	0.879295921929117	0.9982901165854693	0.0	biosynthetic process
GO:0016887	16515	525	5	1	1279	4	1	false	0.8796125737781462	0.9982901165854693	0.0	ATPase activity
GO:0016043	16515	6509	5	1	12854	3	2	false	0.8797525176564943	0.9982901165854693	0.0	cellular component organization
GO:0051171	16515	4412	5	1	8635	3	2	false	0.8830719962109882	0.9982901165854693	0.0	regulation of nitrogen compound metabolic process
GO:0140014	16515	993	5	1	1122	1	2	false	0.8850267379677389	0.9982901165854693	3.7397162116333345E-173	mitotic nuclear division
GO:0080090	16515	4581	5	1	8908	3	2	false	0.8854315148897298	0.9982901165854693	0.0	regulation of primary metabolic process
GO:0044249	16515	4600	5	1	8896	3	2	false	0.8874224924639371	0.9982901165854693	0.0	cellular biosynthetic process
GO:1901576	16515	4681	5	1	9027	3	2	false	0.8884464649857995	0.9982901165854693	0.0	organic substance biosynthetic process
GO:0043412	16515	3949	5	1	7606	3	1	false	0.8888982547681775	0.9982901165854693	0.0	macromolecule modification
GO:0051179	16515	5875	5	1	13878	4	1	false	0.8894481875729072	0.9982901165854693	0.0	localization
GO:0042886	16515	1950	5	1	2183	1	1	false	0.8932661475035535	0.9982901165854693	3.676E-321	amide transport
GO:0032501	16515	6028	5	1	13878	4	1	false	0.8976643674267893	0.9982901165854693	0.0	multicellular organismal process
GO:0008104	16515	2531	5	1	2808	1	1	false	0.9013532763532341	0.9982901165854693	0.0	protein localization
GO:1903506	16515	2128	5	1	2359	1	2	false	0.9020771513364592	0.9982901165854693	0.0	regulation of nucleic acid-templated transcription
GO:0017111	16515	1279	5	4	1312	4	1	false	0.9030161156649523	0.9982901165854693	1.671504200825845E-66	nucleoside-triphosphatase activity
GO:0065007	16515	9584	5	2	13878	4	1	false	0.9090405854429184	0.9982901165854693	0.0	biological regulation
GO:0016567	16515	807	5	1	886	1	1	false	0.9108352144466583	0.9982901165854693	4.584485883610353E-115	protein ubiquitination
GO:0048856	16515	4812	5	1	5265	1	1	false	0.9139601139625344	0.9982901165854693	0.0	anatomical structure development
GO:0000976	16515	1415	5	1	1543	1	2	false	0.9170447180812652	0.9982901165854693	6.742013886341853E-191	transcription regulatory region sequence-specific DNA binding
GO:0060255	16515	4602	5	1	7947	3	2	false	0.9254662294429308	0.9982901165854693	0.0	regulation of macromolecule metabolic process
GO:0071840	16515	6683	5	1	13878	4	1	false	0.9277827051449776	0.9982901165854693	0.0	cellular component organization or biogenesis
GO:1990837	16515	1457	5	1	1567	1	2	false	0.9298021697513784	0.9982901165854693	2.7858462114274706E-172	sequence-specific double-stranded DNA binding
GO:0019538	16515	5250	5	1	8935	3	3	false	0.9298833765979038	0.9982901165854693	0.0	protein metabolic process
GO:0006915	16515	1695	5	1	1819	1	1	false	0.9318306761956433	0.9982901165854693	6.637702222380925E-196	apoptotic process
GO:0003676	16515	2455	5	2	3307	4	2	false	0.944923891217017	0.9982901165854693	0.0	nucleic acid binding
GO:0015031	16515	1899	5	1	2008	1	2	false	0.945717131473267	0.9982901165854693	2.850273740397961E-183	protein transport
GO:0001883	16515	379	5	3	386	3	1	false	0.9464400317943795	0.9982901165854693	4.169467267287772E-15	purine nucleoside binding
GO:0032549	16515	379	5	3	386	3	1	false	0.9464400317943795	0.9982901165854693	4.169467267287772E-15	ribonucleoside binding
GO:0012501	16515	1819	5	1	1921	1	1	false	0.9469026548681181	0.9982901165854693	1.7730777300949983E-172	programmed cell death
GO:0030154	16515	3328	5	1	3513	1	1	false	0.9473384571602879	0.9982901165854693	6.4067112836E-314	cell differentiation
GO:0048699	16515	1380	5	1	1450	1	1	false	0.9517241379311188	0.9982901165854693	3.2946673344839256E-121	generation of neurons
GO:0032550	16515	376	5	3	382	3	2	false	0.9534957896040831	0.9982901165854693	2.410394908023963E-13	purine ribonucleoside binding
GO:0043565	16515	1505	5	1	1911	2	1	false	0.9549508083545735	0.9982901165854693	0.0	sequence-specific DNA binding
GO:0044212	16515	1506	5	1	1912	2	2	false	0.9549979309377488	0.9982901165854693	0.0	transcription regulatory region DNA binding
GO:0003690	16515	1527	5	1	1911	2	1	false	0.9597064117616569	0.9982901165854693	0.0	double-stranded DNA binding
GO:0000280	16515	1122	5	1	1165	1	1	false	0.9630901287558652	0.9982901165854693	1.861771880780646E-79	nuclear division
GO:0044267	16515	4687	5	1	7022	3	2	false	0.9632628412324803	0.9982901165854693	0.0	cellular protein metabolic process
GO:0043227	16515	7507	5	1	9283	2	1	false	0.9634142970128743	0.9982901165854693	0.0	membrane-bounded organelle
GO:0043231	16515	7335	5	1	9029	2	2	false	0.9648164902476057	0.9982901165854693	0.0	intracellular membrane-bounded organelle
GO:1901564	16515	6170	5	1	9003	3	2	false	0.9688640104912078	0.9982901165854693	0.0	organonitrogen compound metabolic process
GO:0009987	16515	12841	5	3	13878	4	1	false	0.9697648393551094	0.9982901165854693	0.0	cellular process
GO:0043009	16515	571	5	1	587	1	1	false	0.9727427597954765	0.9982901165854693	1.2941493882636457E-31	chordate embryonic development
GO:0008150	16515	13878	5	4	14589	5	1	false	0.9785033565283829	0.9982901165854693	0.0	biological_process
GO:0016070	16515	3298	5	1	3833	2	1	false	0.9805495022610019	0.9982901165854693	0.0	RNA metabolic process
GO:0006810	16515	4702	5	1	4792	1	1	false	0.9812186978288634	0.9982901165854693	1.9528703698435357E-193	transport
GO:0005515	16515	5904	5	1	9221	4	1	false	0.9832749829887527	0.9982901165854693	0.0	protein binding
GO:0043229	16515	9004	5	2	10673	4	2	false	0.986515959036014	0.9982901165854693	0.0	intracellular organelle
GO:0006511	16515	587	5	1	592	1	1	false	0.9915540540541602	0.9982901165854693	1.6785235000588023E-12	ubiquitin-dependent protein catabolic process
GO:0097659	16515	2359	5	1	2371	1	1	false	0.9949388443690911	0.9982901165854693	1.5605119001577283E-32	nucleic acid-templated transcription
GO:0099512	16515	1223	5	1	1229	1	1	false	0.995117982099124	0.9982901165854693	2.1150941658829377E-16	supramolecular fiber
GO:0110165	16515	10934	5	2	11845	4	1	false	0.9982901165854693	0.9982901165854693	0.0	cellular anatomical entity
GO:0000000	16515	14589	5	5	0	0	0	true	1.0	1.0	1.0	Gene Ontology
GO:0016462	16515	1312	5	4	1312	4	1	true	1.0	1.0	1.0	pyrophosphatase activity
GO:0016818	16515	1312	5	4	1312	4	1	true	1.0	1.0	1.0	hydrolase activity, acting on acid anhydrides, in phosphorus-containing anhydrides
