## Supplementary File S5 for "PIGNON: A protein-protein interaction-guided functional enrichment analysis for quantitative proteomics": table-mcl2_cluster686-Parent-Child-Union-Benjamini-Hochberg.txt

ID	Pop.total	Pop.term	Study.total	Study.term	Pop.family	Study.family	nparents	is.trivial	p	p.adjusted	p.min	name
GO:1990423	16515	3	5	1	4682	2	2	false	0.001281229863856723	0.18711068540462955	5.849723609543738E-11	RZZ complex
GO:0140142	16515	30	5	2	1381	3	2	false	0.0013509796780117656	0.18711068540462955	2.267944178025448E-62	nucleocytoplasmic carrier activity
GO:0005215	16515	1093	5	3	11969	4	1	false	0.0028309372526095114	0.2613898729909449	0.0	transporter activity
GO:0098554	16515	14	5	1	1100	1	2	false	0.012727272727274848	0.6965887680572098	2.4945180077246257E-32	cytoplasmic side of endoplasmic reticulum membrane
GO:1990845	16515	147	5	1	9406	1	1	false	0.015628322347455845	0.6965887680572098	0.0	adaptive thermogenesis
GO:0009451	16515	137	5	1	6011	1	2	false	0.022791548827158586	0.6965887680572098	4.598544785120546E-283	RNA modification
GO:0032469	16515	22	5	1	875	1	2	false	0.025142857142860017	0.6965887680572098	2.768177545742997E-44	endoplasmic reticulum calcium ion homeostasis
GO:0010458	16515	25	5	1	993	1	2	false	0.025176233635449588	0.6965887680572098	2.5073435310870225E-50	exit from mitosis
GO:0000776	16515	132	5	1	4548	1	3	false	0.0290237467018704	0.6965887680572098	1.1218386170082963E-258	kinetochore
GO:0007096	16515	15	5	1	479	1	3	false	0.03131524008350411	0.6965887680572098	1.0177534135158723E-28	regulation of exit from mitosis
GO:0051169	16515	335	5	2	1873	2	1	false	0.031911531844759575	0.6965887680572098	0.0	nuclear transport
GO:0005643	16515	86	5	1	4885	2	2	false	0.034903434186967605	0.6965887680572098	2.943093059755601E-187	nuclear pore
GO:0032259	16515	335	5	1	9406	1	1	false	0.03561556453331331	0.6965887680572098	0.0	methylation
GO:0043414	16515	284	5	1	6663	1	3	false	0.0426234428935404	0.6965887680572098	0.0	macromolecule methylation
GO:0000922	16515	159	5	1	10934	3	2	false	0.04299794752151688	0.6965887680572098	0.0	spindle pole
GO:0000075	16515	210	5	1	12841	3	2	false	0.0482673237692182	0.6965887680572098	0.0	cell cycle checkpoint
GO:2000179	16515	46	5	1	883	1	3	false	0.052095130237827095	0.6965887680572098	5.551464557491832E-78	positive regulation of neural precursor cell proliferation
GO:2000177	16515	74	5	1	1393	1	2	false	0.05312275664029775	0.6965887680572098	5.302376546426607E-125	regulation of neural precursor cell proliferation
GO:0034763	16515	97	5	1	1650	1	3	false	0.05878787878790929	0.6965887680572098	1.3718765995869404E-159	negative regulation of transmembrane transport
GO:0046827	16515	19	5	1	304	1	4	false	0.06249999999999376	0.6965887680572098	1.4451037818839407E-30	positive regulation of protein export from nucleus
GO:0034766	16515	77	5	1	1100	1	4	false	0.07000000000001191	0.6965887680572098	1.437655109769106E-120	negative regulation of ion transmembrane transport
GO:0043271	16515	118	5	1	1644	1	3	false	0.07177615571775982	0.6965887680572098	1.15579273903439E-183	negative regulation of ion transport
GO:0005388	16515	17	5	1	230	1	3	false	0.07391304347825259	0.6965887680572098	4.622388013322283E-26	calcium transmembrane transporter activity, phosphorylative mechanism
GO:0005876	16515	54	5	1	725	1	2	false	0.07448275862068351	0.6965887680572098	6.083767211985277E-83	spindle microtubule
GO:0032413	16515	63	5	1	821	1	4	false	0.07673568818510582	0.6965887680572098	5.67520881041092E-96	negative regulation of ion transmembrane transporter activity
GO:0005819	16515	351	5	1	4526	1	2	false	0.07755192222735038	0.6965887680572098	0.0	spindle
GO:0033218	16515	372	5	1	9221	2	1	false	0.07906205795980989	0.6965887680572098	0.0	amide binding
GO:1904063	16515	69	5	1	862	1	3	false	0.08004640371229334	0.6965887680572098	7.90473404891149E-104	negative regulation of cation transmembrane transport
GO:0061351	16515	130	5	1	1612	1	1	false	0.08064516129036599	0.6965887680572098	1.497327342653147E-195	neural precursor cell proliferation
GO:0051783	16515	166	5	1	1962	1	2	false	0.08460754332309231	0.6965887680572098	3.067883589034152E-246	regulation of nuclear division
GO:0098687	16515	324	5	1	10934	3	2	false	0.08629646805577668	0.6965887680572098	0.0	chromosomal region
GO:1901895	16515	4	5	1	46	1	3	false	0.08695652173912963	0.6965887680572098	6.128014216992929E-6	negative regulation of ATPase-coupled calcium transmembrane transporter activity
GO:0032410	16515	68	5	1	2207	3	4	false	0.08965382340058121	0.6965887680572098	2.9431089004480975E-131	negative regulation of transporter activity
GO:0019829	16515	57	5	1	617	1	2	false	0.09238249594812104	0.6965887680572098	5.25817915484018E-82	ATPase-coupled cation transmembrane transporter activity
GO:0005049	16515	10	5	1	206	2	2	false	0.09495619228036682	0.6965887680572098	3.291954551554355E-17	nuclear export signal receptor activity
GO:0008536	16515	37	5	1	364	1	1	false	0.10164835164835702	0.6965887680572098	1.58700615034393E-51	Ran GTPase binding
GO:0046825	16515	37	5	1	360	1	3	false	0.1027777777777673	0.6965887680572098	2.4412298242623207E-51	regulation of protein export from nucleus
GO:1903170	16515	36	5	1	330	1	4	false	0.10909090909090775	0.6965887680572098	5.815426931719546E-49	negative regulation of calcium ion transmembrane transport
GO:1901894	16515	10	5	1	90	1	2	false	0.11111111111111281	0.6965887680572098	1.748054486444731E-13	regulation of ATPase-coupled calcium transmembrane transporter activity
GO:0032504	16515	704	5	1	6150	1	2	false	0.11447154471559436	0.6965887680572098	0.0	multicellular organism reproduction
GO:0045786	16515	563	5	1	4807	1	3	false	0.11712086540502836	0.6965887680572098	0.0	negative regulation of cell cycle
GO:0098552	16515	473	5	1	10934	3	3	false	0.12425632579640931	0.6965887680572098	0.0	side of membrane
GO:0097478	16515	473	5	1	10934	3	2	false	0.12425632579640931	0.6965887680572098	0.0	leaflet of membrane bilayer
GO:0005783	16515	543	5	1	8452	2	3	false	0.12436997265318579	0.6965887680572098	0.0	endoplasmic reticulum
GO:0055088	16515	131	5	1	1045	1	1	false	0.12535885167465968	0.6965887680572098	1.3175311171530984E-170	lipid homeostasis
GO:0051926	16515	55	5	1	435	1	3	false	0.1264367816091716	0.6965887680572098	3.431439660992414E-71	negative regulation of calcium ion transport
GO:0000793	16515	207	5	1	1624	1	1	false	0.12746305418729012	0.6965887680572098	2.70944273168614E-268	condensed chromosome
GO:0005635	16515	446	5	1	6747	2	3	false	0.12784639139300533	0.6965887680572098	0.0	nuclear envelope
GO:0007088	16515	149	5	1	1155	1	4	false	0.1290043290042738	0.6965887680572098	3.909033707654409E-192	regulation of mitotic nuclear division
GO:0005828	16515	7	5	1	54	1	1	false	0.12962962962963032	0.6965887680572098	5.646509531082213E-9	kinetochore microtubule
GO:0034660	16515	430	5	1	3298	1	1	false	0.13038204972717768	0.6965887680572098	0.0	ncRNA metabolic process
GO:0046907	16515	1873	5	2	11294	4	3	false	0.13076756656669644	0.6965887680572098	0.0	intracellular transport
GO:0005048	16515	43	5	1	320	1	1	false	0.13437499999999328	0.7022995283018516	2.2049300341361024E-54	signal sequence binding
GO:1903829	16515	306	5	1	6331	3	3	false	0.13812604212702204	0.7085354383182426	0.0	positive regulation of cellular protein localization
GO:0051301	16515	649	5	1	12841	3	1	false	0.14410020507797272	0.7181090354555614	0.0	cell division
GO:0032388	16515	192	5	1	2425	2	3	false	0.15211187098076764	0.7181090354555614	1.1465598292053087E-290	positive regulation of intracellular transport
GO:0050839	16515	471	5	1	5904	2	1	false	0.15320100431206904	0.7181090354555614	0.0	cell adhesion molecule binding
GO:0007093	16515	158	5	1	1030	1	3	false	0.15339805825236694	0.7181090354555614	5.732534617089023E-191	mitotic cell cycle checkpoint
GO:0003006	16515	848	5	1	5486	1	2	false	0.15457528253737063	0.7181090354555614	0.0	developmental process involved in reproduction
GO:0032409	16515	223	5	1	4061	3	2	false	0.15589340443959337	0.7181090354555614	0.0	regulation of transporter activity
GO:1901020	16515	34	5	1	215	1	4	false	0.15813953488371568	0.7181090354555614	2.3140984731909598E-40	negative regulation of calcium ion transmembrane transporter activity
GO:0008284	16515	816	5	1	4921	1	3	false	0.1658199552931334	0.7322348472332296	0.0	positive regulation of cell population proliferation
GO:0090316	16515	149	5	1	1712	2	5	false	0.16653716742127606	0.7322348472332296	4.6811711466212315E-219	positive regulation of intracellular protein transport
GO:0006606	16515	139	5	1	1549	2	5	false	0.17147096651489038	0.7379536679537432	2.1817441662206284E-202	protein import into nucleus
GO:0022853	16515	156	5	1	866	1	2	false	0.18013856812933493	0.7379536679537432	1.2109719550612983E-176	active ion transmembrane transporter activity
GO:0019725	16515	841	5	1	12869	3	3	false	0.18353273727628747	0.7379536679537432	0.0	cellular homeostasis
GO:0017038	16515	184	5	1	1899	2	1	false	0.1844440338240999	0.7379536679537432	1.2025741636577896E-261	protein import
GO:1904951	16515	418	5	1	6251	3	3	false	0.1875203497404067	0.7379536679537432	0.0	positive regulation of establishment of protein localization
GO:0005773	16515	3678	5	2	8452	2	2	false	0.1893379910104127	0.7379536679537432	0.0	vacuole
GO:0042626	16515	101	5	1	531	1	2	false	0.1902071563088967	0.7379536679537432	1.4405086876225164E-111	ATPase-coupled transmembrane transporter activity
GO:0051051	16515	394	5	1	7554	4	3	false	0.1929040291522747	0.7379536679537432	0.0	negative regulation of transport
GO:0042802	16515	603	5	1	5904	2	1	false	0.1938524437757364	0.7379536679537432	0.0	identical protein binding
GO:0022898	16515	214	5	1	1088	1	3	false	0.1966911764705475	0.7379536679537432	1.7956298527882883E-233	regulation of transmembrane transporter activity
GO:0001510	16515	69	5	1	350	1	2	false	0.19714285714287724	0.7379536679537432	6.525760733247133E-75	RNA methylation
GO:0033157	16515	221	5	1	2007	2	4	false	0.20815282105875196	0.7575537908992606	2.0161035634574735E-301	regulation of intracellular protein transport
GO:0051049	16515	1594	5	2	5283	3	2	false	0.2181264431629454	0.7575537908992606	0.0	regulation of transport
GO:0033043	16515	1180	5	1	5370	1	2	false	0.21973929236441067	0.7575537908992606	0.0	regulation of organelle organization
GO:0034504	16515	259	5	1	1178	1	1	false	0.2198641765703609	0.7575537908992606	1.18690245734131E-268	protein localization to nucleus
GO:0006396	16515	873	5	1	3891	1	2	false	0.22436391673078562	0.7575537908992606	0.0	RNA processing
GO:0006886	16515	1362	5	2	2870	2	3	false	0.22512451375523562	0.7575537908992606	0.0	intracellular protein transport
GO:0061608	16515	20	5	1	165	2	2	false	0.22838137472284323	0.7575537908992606	3.609907439873926E-26	nuclear import signal receptor activity
GO:0006611	16515	172	5	1	1377	2	2	false	0.2342955700801977	0.7575537908992606	1.8894853900743452E-224	protein export from nucleus
GO:0012505	16515	3456	5	2	10934	3	3	false	0.2365387213172759	0.7575537908992606	0.0	endomembrane system
GO:0051726	16515	1069	5	1	8439	2	2	false	0.23731441800505884	0.7575537908992606	0.0	regulation of cell cycle
GO:0051020	16515	515	5	1	2163	1	1	false	0.2380952380954571	0.7575537908992606	0.0	GTPase binding
GO:0032412	16515	207	5	1	864	1	3	false	0.23958333333325166	0.7575537908992606	7.874532200122053E-206	regulation of ion transmembrane transporter activity
GO:0045930	16515	292	5	1	1209	1	3	false	0.24152191894128539	0.7575537908992606	2.0089172297152493E-289	negative regulation of mitotic cell cycle
GO:0048285	16515	1165	5	1	4814	1	1	false	0.2420024927300415	0.7575537908992606	0.0	organelle fission
GO:1901019	16515	83	5	1	341	1	3	false	0.24340175953080934	0.7575537908992606	1.290192143727919E-81	regulation of calcium ion transmembrane transporter activity
GO:0046983	16515	799	5	1	5904	2	1	false	0.2523690356331033	0.7759103641453653	0.0	protein dimerization activity
GO:0022804	16515	247	5	1	969	1	1	false	0.2549019607842175	0.7759103641453653	4.405229710593728E-238	active transmembrane transporter activity
GO:0046824	16515	64	5	1	457	2	3	false	0.26073937579188167	0.7850522510255568	7.58723745937652E-80	positive regulation of nucleocytoplasmic transport
GO:1903169	16515	132	5	1	481	1	3	false	0.2744282744282673	0.8029243143801887	4.3658710129635065E-122	regulation of calcium ion transmembrane transport
GO:0031975	16515	1126	5	1	10934	3	1	false	0.27824387067060974	0.8029243143801887	0.0	envelope
GO:0032386	16515	319	5	1	3092	3	3	false	0.27875527216235757	0.8029243143801887	0.0	regulation of intracellular transport
GO:0042175	16515	976	5	1	6329	2	2	false	0.28466119975481663	0.8029243143801887	0.0	nuclear outer membrane-endoplasmic reticulum membrane network
GO:0008033	16515	113	5	1	396	1	2	false	0.28535353535350577	0.8029243143801887	3.3049377875602873E-102	tRNA processing
GO:0051704	16515	905	5	1	13878	5	1	false	0.286250463567475	0.8029243143801887	0.0	multi-organism process
GO:0042625	16515	58	5	1	199	1	2	false	0.29145728643215896	0.8029243143801887	1.1314673969358135E-51	ATPase-coupled ion transmembrane transporter activity
GO:0034765	16515	368	5	1	1256	1	3	false	0.29299363057312516	0.8029243143801887	0.0	regulation of ion transmembrane transport
GO:0022402	16515	1438	5	1	12841	3	2	false	0.29975818989590775	0.8029243143801887	0.0	cell cycle process
GO:0042127	16515	1354	5	1	8277	2	2	false	0.30042788622513894	0.8029243143801887	0.0	regulation of cell population proliferation
GO:0044092	16515	1033	5	1	11969	4	2	false	0.3030815379463374	0.8029243143801887	0.0	negative regulation of molecular function
GO:0005789	16515	960	5	1	3161	1	2	false	0.3037013603293256	0.8029243143801887	0.0	endoplasmic reticulum membrane
GO:0051222	16515	380	5	1	2277	2	4	false	0.3059825734999603	0.8029243143801887	0.0	positive regulation of protein transport
GO:1904062	16515	271	5	1	882	1	2	false	0.3072562358277979	0.8029243143801887	1.7321194464145264E-235	regulation of cation transmembrane transport
GO:0005874	16515	523	5	1	1665	1	2	false	0.31411411411416323	0.8043371479660686	0.0	microtubule
GO:0007049	16515	1553	5	1	12841	3	1	false	0.32073302055780645	0.8043371479660686	0.0	cell cycle
GO:0031967	16515	1126	5	1	9029	3	3	false	0.3294418841634581	0.8043371479660686	0.0	organelle envelope
GO:0032879	16515	2429	5	2	10462	5	2	false	0.32962123105211216	0.8043371479660686	0.0	regulation of localization
GO:0034762	16515	444	5	1	2438	2	2	false	0.33112768257158315	0.8043371479660686	0.0	regulation of transmembrane transport
GO:0045184	16515	1978	5	2	5129	3	2	false	0.3314340747953726	0.8043371479660686	0.0	establishment of protein localization
GO:0015085	16515	189	5	1	554	1	2	false	0.34115523465707215	0.8043371479660686	1.0732590432227741E-153	calcium ion transmembrane transporter activity
GO:0070588	16515	289	5	1	845	1	2	false	0.3420118343194598	0.8043371479660686	6.396420433223522E-235	calcium ion transmembrane transport
GO:0030488	16515	36	5	1	105	1	2	false	0.3428571428571344	0.8043371479660686	5.886499093151075E-29	tRNA methylation
GO:0015629	16515	696	5	1	1977	1	1	false	0.35204855842157834	0.8043371479660686	0.0	actin cytoskeleton
GO:0098562	16515	167	5	1	473	1	1	false	0.35306553911203564	0.8043371479660686	1.074544485943691E-132	cytoplasmic side of membrane
GO:0010959	16515	324	5	1	915	1	2	false	0.35409836065578487	0.8043371479660686	1.9233683041247344E-257	regulation of metal ion transport
GO:0046822	16515	107	5	1	542	2	2	false	0.3561533582063492	0.8043371479660686	2.6647664467630514E-116	regulation of nucleocytoplasmic transport
GO:0070727	16515	2015	5	2	3370	2	2	false	0.35744037316996113	0.8043371479660686	0.0	cellular macromolecule localization
GO:0051179	16515	5875	5	3	13878	5	1	false	0.3584649201187588	0.8043371479660686	0.0	localization
GO:0005694	16515	1624	5	1	4526	1	1	false	0.3588157313308635	0.8043371479660686	0.0	chromosome
GO:0099080	16515	1510	5	1	10934	3	1	false	0.3597500875076394	0.8043371479660686	0.0	supramolecular complex
GO:1903827	16515	498	5	1	2490	2	3	false	0.36006428284401626	0.8043371479660686	0.0	regulation of cellular protein localization
GO:0032471	16515	8	5	1	22	1	1	false	0.36363636363636237	0.805818181818179	3.127247709291045E-6	negative regulation of endoplasmic reticulum calcium ion concentration
GO:0034470	16515	351	5	1	946	1	2	false	0.3710359408034235	0.8095166395566286	4.154890056029471E-270	ncRNA processing
GO:0051050	16515	859	5	1	7837	4	3	false	0.3715314783981998	0.8095166395566286	0.0	positive regulation of transport
GO:0000003	16515	1253	5	1	13878	5	1	false	0.3769951137285382	0.8095166395566286	0.0	reproduction
GO:0022414	16515	1253	5	1	13878	5	2	false	0.3769951137285382	0.8095166395566286	0.0	reproductive process
GO:0006399	16515	164	5	1	430	1	1	false	0.38139534883724746	0.8126654740609042	1.8363757221523104E-123	tRNA metabolic process
GO:0016817	16515	1312	5	1	3358	1	1	false	0.3907087552116796	0.818000798735476	0.0	hydrolase activity, acting on acid anhydrides
GO:0051128	16515	2242	5	1	10141	2	2	false	0.39330487463680897	0.818000798735476	0.0	regulation of cellular component organization
GO:0044770	16515	577	5	1	1438	1	1	false	0.4012517385259689	0.818000798735476	0.0	cell cycle phase transition
GO:0072511	16515	427	5	1	1064	1	1	false	0.40131578947379937	0.818000798735476	2.3261580343959E-310	divalent inorganic cation transport
GO:0043269	16515	540	5	1	2360	2	2	false	0.40534627571332155	0.818000798735476	0.0	regulation of ion transport
GO:0006400	16515	72	5	1	177	1	2	false	0.40677966101697094	0.818000798735476	1.8904058725489884E-51	tRNA modification
GO:0005515	16515	5904	5	2	9221	2	1	false	0.40993045912445397	0.818000798735476	0.0	protein binding
GO:0005623	16515	1465	5	1	11845	4	1	false	0.4103176909926612	0.818000798735476	0.0	cell
GO:0016887	16515	525	5	1	1279	1	1	false	0.4104769351055277	0.818000798735476	0.0	ATPase activity
GO:0050789	16515	8917	5	4	13878	5	2	false	0.4141171013431013	0.8193602648002791	0.0	regulation of biological process
GO:0072594	16515	534	5	1	2220	2	2	false	0.42330365516440516	0.831596542415179	0.0	establishment of protein localization to organelle
GO:0015399	16515	107	5	1	247	1	1	false	0.43319838056676596	0.8377247493576464	7.884775568303248E-73	primary active transmembrane transporter activity
GO:0000779	16515	116	5	1	267	1	2	false	0.43445692883891956	0.8377247493576464	8.55277211093337E-79	condensed chromosome, centromeric region
GO:0005856	16515	1977	5	1	4526	1	1	false	0.43680954485362317	0.8377247493576464	0.0	cytoskeleton
GO:0060341	16515	720	5	1	4068	3	2	false	0.4426286936354167	0.8377247493576464	0.0	regulation of cellular localization
GO:0071705	16515	2183	5	2	4702	3	1	false	0.446485663352202	0.8377247493576464	0.0	nitrogen compound transport
GO:0051641	16515	2730	5	2	5875	3	1	false	0.447100417570004	0.8377247493576464	0.0	cellular localization
GO:0010564	16515	696	5	1	1553	1	2	false	0.44816484224120373	0.8377247493576464	0.0	regulation of cell cycle process
GO:0051924	16515	219	5	1	486	1	2	false	0.45061728395050293	0.8377247493576464	1.4791659368840653E-144	regulation of calcium ion transport
GO:0008283	16515	1612	5	1	13878	5	1	false	0.46068903501517044	0.8507390846613481	0.0	cell population proliferation
GO:0007346	16515	635	5	1	1360	1	2	false	0.4669117647059298	0.8509585258189393	0.0	regulation of mitotic cell cycle
GO:0033036	16515	2808	5	2	5875	3	1	false	0.4669519708464938	0.8509585258189393	0.0	macromolecule localization
GO:0042592	16515	1707	5	1	3583	1	1	false	0.4764164108288804	0.8524961323740489	0.0	homeostatic process
GO:0090304	16515	3833	5	1	8019	1	2	false	0.4779897742858977	0.8524961323740489	0.0	nucleic acid metabolic process
GO:0010467	16515	3646	5	1	7606	1	1	false	0.47935840126125334	0.8524961323740489	0.0	gene expression
GO:0006139	16515	4384	5	1	8848	1	5	false	0.49547920433637904	0.8524961323740489	0.0	nucleobase-containing compound metabolic process
GO:0099513	16515	1041	5	1	2082	1	2	false	0.4999999999999138	0.8524961323740489	0.0	polymeric cytoskeletal fiber
GO:1901990	16515	396	5	1	792	1	3	false	0.4999999999999138	0.8524961323740489	1.354574985302177E-237	regulation of mitotic cell cycle phase transition
GO:0065007	16515	9584	5	4	13878	5	1	false	0.508926962265051	0.8524961323740489	0.0	biological regulation
GO:0032991	16515	4639	5	2	11845	4	1	false	0.5103218830968544	0.8524961323740489	0.0	protein-containing complex
GO:0046483	16515	4528	5	1	8863	1	1	false	0.5108879611877025	0.8524961323740489	0.0	heterocycle metabolic process
GO:1901987	16515	426	5	1	830	1	2	false	0.5132530120479899	0.8524961323740489	6.750273269018629E-249	regulation of cell cycle phase transition
GO:0046873	16515	460	5	1	896	1	2	false	0.5133928571430352	0.8524961323740489	9.792974397097512E-269	metal ion transmembrane transporter activity
GO:0006725	16515	4570	5	1	8863	1	1	false	0.5156267629462289	0.8524961323740489	0.0	cellular aromatic compound metabolic process
GO:0043412	16515	3949	5	1	7606	1	1	false	0.5191953720732142	0.8524961323740489	0.0	macromolecule modification
GO:0071944	16515	5612	5	2	10934	3	1	false	0.5198892337374575	0.8524961323740489	0.0	cell periphery
GO:0007283	16515	448	5	1	858	1	2	false	0.5221445221447325	0.8524961323740489	4.429377058526753E-257	spermatogenesis
GO:0016787	16515	3358	5	1	6357	1	1	false	0.5282365895857171	0.8524961323740489	0.0	hydrolase activity
GO:0044772	16515	540	5	1	1022	1	2	false	0.5283757338553855	0.8524961323740489	4.620391845093913E-306	mitotic cell cycle phase transition
GO:1901360	16515	4777	5	1	8995	1	1	false	0.5310728182328325	0.8524961323740489	0.0	organic cyclic compound metabolic process
GO:0008139	16515	23	5	1	43	1	1	false	0.534883720930229	0.8524961323740489	1.0410518840822442E-12	nuclear localization sequence binding
GO:0070201	16515	688	5	1	2163	2	2	false	0.5350810002389855	0.8524961323740489	0.0	regulation of establishment of protein localization
GO:0070838	16515	422	5	1	779	1	2	false	0.5417201540437093	0.8524961323740489	1.6564569306744497E-232	divalent metal ion transport
GO:0051234	16515	4792	5	3	5875	3	1	false	0.542596114753176	0.8524961323740489	0.0	establishment of localization
GO:0071702	16515	2495	5	2	4702	3	1	false	0.5458901895122227	0.8524961323740489	0.0	organic substance transport
GO:0048519	16515	4686	5	2	13878	5	2	false	0.5476314243235854	0.8524961323740489	0.0	negative regulation of biological process
GO:0019953	16515	687	5	1	1253	1	2	false	0.5482841181164466	0.8524961323740489	0.0	sexual reproduction
GO:0051223	16515	642	5	1	1947	2	3	false	0.5508625017220392	0.8524961323740489	0.0	regulation of protein transport
GO:0034641	16515	5039	5	1	9147	1	2	false	0.5508910025088619	0.8524961323740489	0.0	cellular nitrogen compound metabolic process
GO:0048609	16515	698	5	1	1253	1	2	false	0.5570630486829465	0.8572581360287566	0.0	multicellular organismal reproductive process
GO:0031090	16515	3159	5	1	9284	2	2	false	0.5647710326371135	0.8632148517035134	0.0	organelle membrane
GO:0090087	16515	662	5	1	2719	3	2	false	0.5671664368593482	0.8632148517035134	0.0	regulation of peptide transport
GO:0032880	16515	928	5	1	3765	3	2	false	0.572269901334826	0.8662227468292176	0.0	regulation of protein localization
GO:0000775	16515	189	5	1	324	1	1	false	0.5833333333332881	0.8781702898550044	5.9885201200988445E-95	chromosome, centromeric region
GO:0015833	16515	1929	5	2	2495	2	2	false	0.597684864514521	0.8913769796021815	0.0	peptide transport
GO:0019899	16515	2163	5	1	5904	2	1	false	0.5985419429819703	0.8913769796021815	0.0	enzyme binding
GO:0015630	16515	1194	5	1	1977	1	1	false	0.6039453717746771	0.8943766086528936	0.0	microtubule cytoskeleton
GO:0043226	16515	9283	5	3	10934	3	1	false	0.6119369062555766	0.8943766086528936	0.0	organelle
GO:0048878	16515	1045	5	1	1707	1	1	false	0.6121851200940747	0.8943766086528936	0.0	chemical homeostasis
GO:0034220	16515	1054	5	1	1710	1	2	false	0.6163742690054267	0.8943766086528936	0.0	ion transmembrane transport
GO:0016020	16515	6329	5	2	10934	3	1	false	0.6172855591010364	0.8943766086528936	0.0	membrane
GO:0055082	16515	717	5	1	1156	1	2	false	0.6202422145332385	0.8943766086528936	0.0	cellular chemical homeostasis
GO:0005622	16515	10525	5	4	11845	4	1	false	0.6233336349876148	0.8943766086528936	0.0	intracellular
GO:0048518	16515	5275	5	2	13878	5	2	false	0.627847773894388	0.8943766086528936	0.0	positive regulation of biological process
GO:0034613	16515	2012	5	2	2533	2	2	false	0.6308718595430206	0.8943766086528936	0.0	cellular protein localization
GO:0015662	16515	37	5	1	58	1	1	false	0.6379310344827669	0.8943766086528936	2.9916390774017556E-16	ion transmembrane transporter activity, phosphorylative mechanism
GO:0008324	16515	645	5	1	1009	1	2	false	0.6392467789889132	0.8943766086528936	1.156984187614412E-285	cation transmembrane transporter activity
GO:0000278	16515	993	5	1	1553	1	2	false	0.6394075981974756	0.8943766086528936	0.0	mitotic cell cycle
GO:0044703	16515	843	5	1	1312	1	2	false	0.6425304878047864	0.8943766086528936	0.0	multi-organism reproductive process
GO:0055085	16515	1399	5	1	4702	3	1	false	0.6534543649372831	0.9050342954381371	0.0	transmembrane transport
GO:0006811	16515	1419	5	1	4702	3	1	false	0.6597133150776103	0.909157155604468	0.0	ion transport
GO:0045296	16515	313	5	1	471	1	1	false	0.6645435244160343	0.9112799815011955	8.133887693569898E-130	cadherin binding
GO:0015075	16515	807	5	1	1202	1	2	false	0.6713810316138338	0.9161209150592707	0.0	ion transmembrane transporter activity
GO:0098655	16515	854	5	1	1249	1	2	false	0.6837469975980393	0.9198252467924876	0.0	cation transmembrane transport
GO:0072507	16515	447	5	1	652	1	2	false	0.6855828220858939	0.9198252467924876	1.5162498349701476E-175	divalent inorganic cation homeostasis
GO:0050801	16515	717	5	1	1045	1	1	false	0.6861244019140589	0.9198252467924876	1.6318728044228007E-281	ion homeostasis
GO:1903047	16515	993	5	1	1438	1	2	false	0.6905424200281071	0.9198252467924876	0.0	mitotic cell cycle process
GO:0048523	16515	4164	5	1	12864	3	3	false	0.6906991022846116	0.9198252467924876	0.0	negative regulation of cellular process
GO:0006873	16515	590	5	1	834	1	2	false	0.7074340527576426	0.9303755139672929	3.900428870011724E-218	cellular ion homeostasis
GO:0005634	16515	3375	5	1	7335	2	1	false	0.7085663712699258	0.9303755139672929	0.0	nucleus
GO:0000777	16515	103	5	1	144	1	2	false	0.7152777777777886	0.9303755139672929	5.96863985491527E-37	condensed chromosome kinetochore
GO:0005737	16515	6076	5	2	11683	4	2	false	0.7170223125426465	0.9303755139672929	0.0	cytoplasm
GO:0055074	16515	410	5	1	571	1	2	false	0.7180385288966885	0.9303755139672929	8.549799163110391E-147	calcium ion homeostasis
GO:0044260	16515	6589	5	1	9167	1	2	false	0.7187738627761757	0.9303755139672929	0.0	cellular macromolecule metabolic process
GO:0051170	16515	159	5	1	332	2	1	false	0.7292250573288823	0.9345786701782074	3.5062681746907363E-99	import into nucleus
GO:0072503	16515	432	5	1	591	1	2	false	0.7309644670052866	0.9345786701782074	9.438586831544698E-149	cellular divalent inorganic cation homeostasis
GO:0030001	16515	779	5	1	1064	1	1	false	0.7321428571432166	0.9345786701782074	1.0752815419801313E-267	metal ion transport
GO:0006996	16515	4814	5	1	6509	1	1	false	0.7395913350707962	0.9362143514793596	0.0	organelle organization
GO:0031267	16515	384	5	1	515	1	1	false	0.7456310679609564	0.9362143514793596	3.6248893433568825E-126	small GTPase binding
GO:0005886	16515	5537	5	2	6400	2	2	false	0.7484771057987615	0.9362143514793596	0.0	plasma membrane
GO:0006812	16515	1064	5	1	1419	1	1	false	0.7498238195913542	0.9362143514793596	0.0	cation transport
GO:0007276	16515	580	5	1	773	1	2	false	0.7503234152650463	0.9362143514793596	6.572703527412539E-188	gamete generation
GO:0042803	16515	603	5	1	799	1	2	false	0.7546933667082819	0.9374442268080452	1.4553087568464765E-192	protein homodimerization activity
GO:0005575	16515	11845	5	4	14589	5	1	false	0.7614969804242795	0.9416726052568098	0.0	cellular_component
GO:0065009	16515	3314	5	1	13061	5	2	false	0.7686020017223107	0.9421842210148468	0.0	regulation of molecular function
GO:0006874	16515	401	5	1	520	1	3	false	0.7711538461537717	0.9421842210148468	8.128339723813053E-121	cellular calcium ion homeostasis
GO:0098660	16515	820	5	1	1054	1	1	false	0.7779886148008863	0.9421842210148468	1.5108267658204105E-241	inorganic ion transmembrane transport
GO:0003674	16515	11969	5	4	14589	5	1	false	0.7784873168423172	0.9421842210148468	0.0	molecular_function
GO:0008150	16515	13878	5	5	14589	5	1	false	0.7789176411999996	0.9421842210148468	0.0	biological_process
GO:0022890	16515	616	5	1	782	1	2	false	0.7877237851664177	0.9486934282221638	7.754286867836614E-175	inorganic cation transmembrane transporter activity
GO:0015318	16515	768	5	1	969	1	1	false	0.7925696594426146	0.9503973838337846	4.492427514227734E-214	inorganic molecular entity transmembrane transporter activity
GO:0042886	16515	1950	5	2	2183	2	1	false	0.7978807156211561	0.9511033166691581	3.676E-321	amide transport
GO:0048232	16515	465	5	1	580	1	1	false	0.8017241379312364	0.9511033166691581	8.698010733899691E-125	male gamete generation
GO:0006875	16515	511	5	1	636	1	2	false	0.8034591194966896	0.9511033166691581	3.29941028818315E-136	cellular metal ion homeostasis
GO:0051168	16515	187	5	1	332	2	1	false	0.8099952680812831	0.9512756028731965	3.718405712381415E-98	nuclear export
GO:0008104	16515	2531	5	2	2808	2	1	false	0.8124060524294807	0.9512756028731965	0.0	protein localization
GO:0099081	16515	1229	5	1	1510	1	1	false	0.8139072847687637	0.9512756028731965	2.9472324095E-314	supramolecular polymer
GO:0098662	16515	754	5	1	917	1	2	false	0.8222464558339635	0.9569843204454113	1.2439668276924448E-185	inorganic cation transmembrane transport
GO:0033365	16515	1178	5	1	2012	2	1	false	0.8282997193367079	0.9588881963977168	0.0	protein localization to organelle
GO:0048522	16515	4621	5	1	12886	4	3	false	0.8308056575287077	0.9588881963977168	0.0	positive regulation of cellular process
GO:0043170	16515	7606	5	1	8995	1	1	false	0.8455808782695051	0.9687509960509358	0.0	macromolecule metabolic process
GO:0065008	16515	3583	5	1	9584	4	1	false	0.8463456355390848	0.9687509960509358	0.0	regulation of biological quality
GO:0050794	16515	8239	5	2	12995	4	2	false	0.8577697532334815	0.971068297904682	0.0	regulation of cellular process
GO:0042277	16515	320	5	1	372	1	1	false	0.8602150537634738	0.971068297904682	7.299619219983943E-65	peptide binding
GO:0016070	16515	3298	5	1	3833	1	1	false	0.8604226454472057	0.971068297904682	0.0	RNA metabolic process
GO:0043228	16515	4536	5	1	9283	3	1	false	0.8663224445147041	0.971068297904682	0.0	non-membrane-bounded organelle
GO:0055065	16515	571	5	1	652	1	2	false	0.8757668711654794	0.971068297904682	1.1535948196394761E-105	metal ion homeostasis
GO:0043232	16515	4526	5	1	9010	3	2	false	0.8767813519064571	0.971068297904682	0.0	intracellular non-membrane-bounded organelle
GO:0016043	16515	6509	5	1	12854	3	2	false	0.8797525176564943	0.971068297904682	0.0	cellular component organization
GO:0043229	16515	9004	5	3	10673	4	2	false	0.8821101881164513	0.971068297904682	0.0	intracellular organelle
GO:0140014	16515	993	5	1	1122	1	2	false	0.8850267379677389	0.971068297904682	3.7397162116333345E-173	mitotic nuclear division
GO:0006807	16515	8339	5	1	9406	1	1	false	0.8865617690907434	0.971068297904682	0.0	nitrogen compound metabolic process
GO:0030003	16515	577	5	1	650	1	2	false	0.8876923076924097	0.971068297904682	1.3574272566703099E-98	cellular cation homeostasis
GO:0055080	16515	640	5	1	717	1	1	false	0.8926080892606806	0.971068297904682	1.3362150715858248E-105	cation homeostasis
GO:0015031	16515	1899	5	2	2008	2	2	false	0.8943553141698485	0.971068297904682	2.850273740397961E-183	protein transport
GO:0043227	16515	7507	5	2	9283	3	1	false	0.9042291074219019	0.971068297904682	0.0	membrane-bounded organelle
GO:0043231	16515	7335	5	2	9029	3	2	false	0.9076389021005773	0.971068297904682	0.0	intracellular membrane-bounded organelle
GO:0098771	16515	651	5	1	717	1	1	false	0.9079497907950491	0.971068297904682	4.095764458482241E-95	inorganic ion homeostasis
GO:0032502	16515	5265	5	1	13878	5	1	false	0.907966386849504	0.971068297904682	0.0	developmental process
GO:0006816	16515	385	5	1	422	1	1	false	0.9123222748814519	0.9719741159313929	5.107891220533675E-54	calcium ion transport
GO:0044238	16515	8708	5	1	9406	1	1	false	0.9257920476364541	0.9825455831237463	0.0	primary metabolic process
GO:0032501	16515	6028	5	1	13878	5	1	false	0.9421273336330555	0.985864479481625	0.0	multicellular organismal process
GO:0006810	16515	4702	5	3	4792	3	1	false	0.9446963562444106	0.985864479481625	1.9528703698435357E-193	transport
GO:0017016	16515	364	5	1	384	1	1	false	0.9479166666667154	0.985864479481625	8.281671582729904E-34	Ras GTPase binding
GO:0003824	16515	6357	5	1	11969	4	1	false	0.9516949545206135	0.985864479481625	0.0	catalytic activity
GO:0022857	16515	969	5	1	1516	3	2	false	0.9531899869697162	0.985864479481625	0.0	transmembrane transporter activity
GO:0071704	16515	8995	5	1	9406	1	1	false	0.9563044864969051	0.985864479481625	0.0	organic substance metabolic process
GO:0005488	16515	9221	5	2	11969	4	1	false	0.9599525104006179	0.985864479481625	0.0	binding
GO:0071840	16515	6683	5	1	13878	5	1	false	0.9625692253644518	0.985864479481625	0.0	cellular component organization or biogenesis
GO:0000280	16515	1122	5	1	1165	1	1	false	0.9630901287558652	0.985864479481625	1.861771880780646E-79	nuclear division
GO:0044237	16515	8863	5	1	13059	3	2	false	0.9668437137411192	0.985864479481625	0.0	cellular metabolic process
GO:0110165	16515	10934	5	3	11845	4	1	false	0.9680690917653503	0.985864479481625	0.0	cellular anatomical entity
GO:0017111	16515	1279	5	1	1312	1	1	false	0.9748475609753142	0.9891310417222053	1.671504200825845E-66	nucleoside-triphosphatase activity
GO:0006913	16515	332	5	2	335	2	1	false	0.9821431763340331	0.9928965687756467	1.6103331859880216E-7	nucleocytoplasmic transport
GO:0099512	16515	1223	5	1	1229	1	1	false	0.995117982099124	0.9965309060253416	2.1150941658829377E-16	supramolecular fiber
GO:0009987	16515	12841	5	3	13878	5	1	false	0.9962903275792508	0.9965309060253416	0.0	cellular process
GO:0008152	16515	9406	5	1	13878	5	1	false	0.9965309060253416	0.9965309060253416	0.0	metabolic process
GO:0000000	16515	14589	5	5	0	0	0	true	1.0	1.0	1.0	Gene Ontology
GO:0016462	16515	1312	5	1	1312	1	1	true	1.0	1.0	1.0	pyrophosphatase activity
GO:0016818	16515	1312	5	1	1312	1	1	true	1.0	1.0	1.0	hydrolase activity, acting on acid anhydrides, in phosphorus-containing anhydrides
