## Supplementary File S5 for "PIGNON: A protein-protein interaction-guided functional enrichment analysis for quantitative proteomics": table-mcl2_cluster694-Parent-Child-Union-Benjamini-Hochberg.txt

ID	Pop.total	Pop.term	Study.total	Study.term	Pop.family	Study.family	nparents	is.trivial	p	p.adjusted	p.min	name
GO:0035637	16515	161	5	3	7893	3	2	false	8.332623520489242E-6	0.0021359924707644346	0.0	multicellular organismal signaling
GO:0032409	16515	223	5	4	4061	4	2	false	8.863039297777737E-6	0.0021359924707644346	0.0	regulation of transporter activity
GO:0042383	16515	123	5	3	5537	5	1	false	1.0356830920869887E-4	0.012351136520587601	1.7970659975764357E-255	sarcolemma
GO:0061577	16515	11	5	3	289	4	2	false	1.622986685017054E-4	0.012351136520587601	4.1205022842827564E-20	calcium ion transmembrane transport via high voltage-gated calcium channel
GO:0005891	16515	27	5	3	476	3	2	false	1.637563753016362E-4	0.012351136520587601	1.1693800600842764E-44	voltage-gated calcium channel complex
GO:1990351	16515	256	5	3	4639	3	1	false	1.6619641431268764E-4	0.012351136520587601	0.0	transporter complex
GO:0030315	16515	47	5	2	10934	5	2	false	1.793733519587411E-4	0.012351136520587601	4.295850937727245E-131	T-tubule
GO:0005215	16515	1093	5	4	11969	5	1	false	3.207878754924036E-4	0.019327469498417318	0.0	transporter activity
GO:1902630	16515	2	5	1	8928	4	3	false	8.959067835302311E-4	0.04798078551795237	2.5094022282557383E-8	regulation of membrane hyperpolarization
GO:0034762	16515	444	5	4	2438	4	2	false	0.0010878827118022902	0.05243594670887038	0.0	regulation of transmembrane transport
GO:0022898	16515	214	5	4	1088	4	3	false	0.001463166301079078	0.0641132870109196	1.7956298527882883E-233	regulation of transmembrane transporter activity
GO:1901385	16515	38	5	4	182	4	3	false	0.0016690923509034325	0.0670418760946212	4.386468929138276E-40	regulation of voltage-gated calcium channel activity
GO:0007528	16515	47	5	3	377	3	1	false	0.0018302387267904554	0.06785962048561535	4.212300053240439E-61	neuromuscular junction development
GO:0098681	16515	10	5	1	4526	1	1	false	0.002209456473713909	0.07606843002357887	1.0161049273757489E-30	synaptic ribbon
GO:0043269	16515	540	5	4	2360	4	2	false	0.002717663986092535	0.08015677687271719	0.0	regulation of ion transport
GO:0044057	16515	491	5	3	3474	3	2	false	0.002808485056126978	0.08015677687271719	0.0	regulation of system process
GO:0034330	16515	618	5	3	6509	4	1	false	0.0031669120685343666	0.08015677687271719	0.0	cell junction organization
GO:0032412	16515	207	5	4	864	4	3	false	0.0032224533488812543	0.08015677687271719	7.874532200122053E-206	regulation of ion transmembrane transporter activity
GO:1901019	16515	83	5	4	341	4	3	false	0.0033198407855934147	0.08015677687271719	1.290192143727919E-81	regulation of calcium ion transmembrane transporter activity
GO:0030054	16515	1821	5	4	10934	5	1	false	0.003326007339116896	0.08015677687271719	0.0	cell junction
GO:0006700	16515	19	5	1	4607	1	3	false	0.004124158888662496	0.09075231248608363	3.135379424456829E-53	C21-steroid hormone biosynthetic process
GO:0098797	16515	455	5	3	5728	5	2	false	0.004410385749152792	0.09075231248608363	0.0	plasma membrane protein complex
GO:0005245	16515	70	5	4	267	4	2	false	0.004428821200185088	0.09075231248608363	3.5025487187277184E-66	voltage-gated calcium channel activity
GO:0032411	16515	90	5	2	3202	4	4	false	0.004518787343705409	0.09075231248608363	1.7074836013398635E-177	positive regulation of transporter activity
GO:0031224	16515	908	5	3	10934	5	2	false	0.005023966183018419	0.09443164878835822	0.0	intrinsic component of membrane
GO:0032410	16515	68	5	2	2207	4	4	false	0.005393106510122122	0.09443164878835822	2.9431089004480975E-131	negative regulation of transporter activity
GO:0005244	16515	220	5	4	807	4	2	false	0.0054140531815214925	0.09443164878835822	1.5065292345287959E-204	voltage-gated ion channel activity
GO:1903169	16515	132	5	4	481	4	3	false	0.005485655946211681	0.09443164878835822	4.3658710129635065E-122	regulation of calcium ion transmembrane transport
GO:0042181	16515	30	5	1	4756	1	4	false	0.006307821698911959	0.10484034685777807	1.40026146177623E-78	ketone biosynthetic process
GO:1902495	16515	248	5	3	1317	3	3	false	0.006611748481053108	0.10622875892891993	7.20911802188476E-276	transmembrane transporter complex
GO:0034765	16515	368	5	4	1256	4	3	false	0.00728460252565105	0.11288519854265748	0.0	regulation of ion transmembrane transport
GO:2001257	16515	147	5	4	496	4	3	false	0.007494453015280165	0.11288519854265748	3.0867971191741187E-130	regulation of cation channel activity
GO:0044232	16515	19	5	1	10934	5	2	false	0.00865992973078452	0.12441484690668403	2.2651042295895864E-60	organelle membrane contact site
GO:1904062	16515	271	5	4	882	4	2	false	0.008776151026612567	0.12441484690668403	1.7321194464145264E-235	regulation of cation transmembrane transport
GO:0032879	16515	2429	5	4	10462	5	2	false	0.01181098199162034	0.15587492033425637	0.0	regulation of localization
GO:0042446	16515	59	5	1	4840	1	2	false	0.012190082644584722	0.15587492033425637	7.767800538202526E-138	hormone biosynthetic process
GO:0050806	16515	144	5	2	2169	3	4	false	0.01256323998249289	0.15587492033425637	2.7009575900516226E-229	positive regulation of synaptic transmission
GO:0034754	16515	112	5	1	8869	1	2	false	0.012628255722167706	0.15587492033425637	2.7489327890116194E-260	cellular hormone metabolic process
GO:0015085	16515	189	5	4	554	4	2	false	0.013263209560078633	0.15587492033425637	1.0732590432227741E-153	calcium ion transmembrane transporter activity
GO:0070588	16515	289	5	4	845	4	2	false	0.01349582501697728	0.15587492033425637	6.396420433223522E-235	calcium ion transmembrane transport
GO:0098796	16515	1005	5	3	8532	5	2	false	0.013562855115513755	0.15587492033425637	0.0	membrane protein complex
GO:0051179	16515	5875	5	5	13878	5	1	false	0.013582461937839766	0.15587492033425637	0.0	localization
GO:0090649	16515	10	5	1	705	1	2	false	0.014184397163121927	0.15899719610755275	1.2756106765797067E-22	response to oxygen-glucose deprivation
GO:0003008	16515	1482	5	3	6028	3	1	false	0.01483752333960085	0.16253832385653658	0.0	system process
GO:0010959	16515	324	5	4	915	4	2	false	0.015533722087965508	0.16638342325331945	1.9233683041247344E-257	regulation of metal ion transport
GO:0065009	16515	3314	5	4	13061	5	2	false	0.01649881926243316	0.1674263795423078	0.0	regulation of molecular function
GO:1903530	16515	650	5	2	8512	3	3	false	0.01658217107823952	0.1674263795423078	0.0	regulation of secretion by cell
GO:0060627	16515	492	5	2	8986	4	3	false	0.01667316642744974	0.1674263795423078	0.0	regulation of vesicle-mediated transport
GO:0017157	16515	194	5	2	1457	2	3	false	0.017649731874168247	0.16826563196045627	1.809478783869977E-247	regulation of exocytosis
GO:0099703	16515	4	5	1	673	3	4	false	0.0177510873653625	0.16826563196045627	1.1804010348297316E-10	induction of synaptic vesicle exocytosis by positive regulation of presynaptic cytosolic calcium ion concentration
GO:0098900	16515	40	5	1	8928	4	3	false	0.01780403989623085	0.16826563196045627	8.307613410818422E-111	regulation of action potential
GO:0042448	16515	14	5	1	747	1	3	false	0.018741633199456122	0.17270351495910208	5.849888202257305E-30	progesterone metabolic process
GO:0034763	16515	97	5	2	1650	4	3	false	0.01899022052454857	0.17270351495910208	1.3718765995869404E-159	negative regulation of transmembrane transport
GO:0042445	16515	191	5	1	9481	1	2	false	0.02014555426652273	0.17809354712095496	0.0	hormone metabolic process
GO:0005262	16515	165	5	4	432	4	2	false	0.020803846776437724	0.17809354712095496	4.345059532064114E-124	calcium channel activity
GO:0098793	16515	525	5	2	10934	5	2	false	0.020888870962172956	0.17809354712095496	0.0	presynapse
GO:0090650	16515	8	5	1	368	1	3	false	0.0217391304347823	0.17809354712095496	1.294222392107668E-16	cellular response to oxygen-glucose deprivation
GO:0005496	16515	83	5	1	3802	1	2	false	0.021830615465512064	0.17809354712095496	7.025211597531033E-173	steroid binding
GO:0042180	16515	204	5	1	9265	1	3	false	0.022018348623813563	0.17809354712095496	0.0	cellular ketone metabolic process
GO:1990778	16515	300	5	2	2012	2	1	false	0.02216932121837614	0.17809354712095496	0.0	protein localization to cell periphery
GO:0098815	16515	38	5	1	3272	2	5	false	0.023096015290305836	0.1805191755954271	1.7753475671080362E-89	modulation of excitatory postsynaptic potential
GO:1902514	16515	9	5	2	132	4	2	false	0.02322030889401759	0.1805191755954271	3.941566058668419E-14	regulation of calcium ion transmembrane transport via high voltage-gated calcium channel
GO:0034704	16515	49	5	3	168	3	1	false	0.02373566120770607	0.18159664606530676	1.3423664847715094E-43	calcium channel complex
GO:0051051	16515	394	5	2	7554	5	3	false	0.024429426495686617	0.18398411829563985	0.0	negative regulation of transport
GO:0072511	16515	427	5	4	1064	4	1	false	0.025720385149807092	0.19072654834164646	2.3261580343959E-310	divalent inorganic cation transport
GO:0034766	16515	77	5	2	1100	4	4	false	0.026466273918510124	0.1907424708519158	1.437655109769106E-120	negative regulation of ion transmembrane transport
GO:0099626	16515	7	5	1	525	2	3	false	0.026513994910950953	0.1907424708519158	4.772647171838095E-16	voltage-gated calcium channel activity involved in regulation of presynaptic cytosolic calcium levels
GO:0099533	16515	4	5	1	288	2	2	false	0.02763259775454409	0.19434362058307197	3.562262869065391E-9	positive regulation of presynaptic cytosolic calcium concentration
GO:0043271	16515	118	5	2	1644	4	3	false	0.027854805188566752	0.19434362058307197	1.15579273903439E-183	negative regulation of ion transport
GO:0086065	16515	49	5	1	5145	3	2	false	0.02830563329366934	0.19434362058307197	1.0612116267372786E-119	cell communication involved in cardiac conduction
GO:0022843	16515	180	5	4	433	4	2	false	0.029282047166602064	0.19434362058307197	5.618063995979368E-127	voltage-gated cation channel activity
GO:2000463	16515	25	5	1	1673	2	5	false	0.02967193563980374	0.19434362058307197	4.802940303780811E-56	positive regulation of excitatory postsynaptic potential
GO:0055085	16515	1399	5	4	4702	5	1	false	0.029786063071075612	0.19434362058307197	0.0	transmembrane transport
GO:1903305	16515	137	5	2	785	2	2	false	0.030274275315212842	0.19434362058307197	3.843419311672829E-157	regulation of regulated secretory pathway
GO:0042391	16515	375	5	2	3583	3	1	false	0.030506743557338855	0.19434362058307197	0.0	regulation of membrane potential
GO:0051049	16515	1594	5	4	5283	5	2	false	0.03137082377470206	0.19434362058307197	0.0	regulation of transport
GO:0006811	16515	1419	5	4	4702	5	1	false	0.031387294456840194	0.19434362058307197	0.0	ion transport
GO:0032413	16515	63	5	2	821	4	4	false	0.031449797521741936	0.19434362058307197	5.67520881041092E-96	negative regulation of ion transmembrane transporter activity
GO:0097470	16515	10	5	1	1222	4	2	false	0.03237288883895974	0.19751560025795686	5.0709043615550255E-25	ribbon synapse
GO:0003013	16515	478	5	3	1482	3	1	false	0.03341090586903141	0.20046945726350043	0.0	circulatory system process
GO:0099177	16515	387	5	2	3496	3	3	false	0.033983291339723797	0.20046945726350043	0.0	regulation of trans-synaptic signaling
GO:1904063	16515	69	5	2	862	4	3	false	0.03410476243901875	0.20046945726350043	7.90473404891149E-104	negative regulation of cation transmembrane transport
GO:0007267	16515	1687	5	3	5153	3	2	false	0.03504652894986407	0.2020021057140015	0.0	cell-cell signaling
GO:0071944	16515	5612	5	5	10934	5	1	false	0.03558902910976892	0.2020021057140015	0.0	cell periphery
GO:0048284	16515	909	5	2	4814	2	1	false	0.03562277797861022	0.2020021057140015	0.0	organelle fusion
GO:0034764	16515	165	5	2	1977	4	3	false	0.03712823757184119	0.20526592124448506	8.942121599046844E-246	positive regulation of transmembrane transport
GO:0019725	16515	841	5	2	12869	5	3	false	0.03736359118339997	0.20526592124448506	0.0	cellular homeostasis
GO:0051899	16515	73	5	2	375	2	1	false	0.03747593582886864	0.20526592124448506	1.0167131980119521E-79	membrane depolarization
GO:0140029	16515	848	5	2	12841	5	2	false	0.038100234769214564	0.20634059728945414	0.0	exocytic process
GO:0051924	16515	219	5	4	486	4	2	false	0.04061099154206071	0.21749442136970287	1.4791659368840653E-144	regulation of calcium ion transport
GO:0009581	16515	103	5	1	2495	1	2	false	0.041282565130249145	0.2186614988217592	1.0583984772080447E-185	detection of external stimulus
GO:2001258	16515	40	5	2	433	4	4	false	0.044345970411883165	0.2315551350756451	1.8171817015208133E-57	negative regulation of cation channel activity
GO:1903306	16515	17	5	1	750	2	3	false	0.0448491321762818	0.2315551350756451	5.68019245273833E-35	negative regulation of regulated secretory pathway
GO:0086019	16515	26	5	1	1702	3	2	false	0.045158055388196346	0.2315551350756451	4.8307792096123414E-58	cell-cell signaling involved in cardiac conduction
GO:0006694	16515	169	5	1	3665	1	3	false	0.04611186903144941	0.2339570618227223	1.024271139982279E-296	steroid biosynthetic process
GO:0051606	16515	176	5	1	7281	2	1	false	0.047763937751297385	0.23981477079297228	0.0	detection of stimulus
GO:0031646	16515	53	5	1	2148	2	3	false	0.04875062774350213	0.24224538734400028	2.0607117494701178E-107	positive regulation of nervous system process
GO:1901843	16515	5	5	2	34	3	3	false	0.05013368983957184	0.24543475207200302	3.593812891725586E-6	positive regulation of high voltage-gated calcium channel activity
GO:0045920	16515	25	5	1	966	2	3	false	0.05111618875983702	0.24543475207200302	5.037864680477963E-50	negative regulation of exocytosis
GO:1901615	16515	460	5	1	8995	1	1	false	0.05113952195676116	0.24543475207200302	0.0	organic hydroxy compound metabolic process
GO:0032414	16515	84	5	2	834	4	4	false	0.052590503865438815	0.24543475207200302	1.0508342770733265E-117	positive regulation of ion transmembrane transporter activity
GO:1990454	16515	9	5	2	62	3	2	false	0.05267054468535335	0.24543475207200302	4.9293643603834417E-11	L-type voltage-gated calcium channel complex
GO:1903522	16515	251	5	3	665	3	2	false	0.053371551049570434	0.24543475207200302	1.1913641175900807E-190	regulation of blood circulation
GO:0070050	16515	31	5	1	1145	2	2	false	0.05343848291446987	0.24543475207200302	1.8621376828102836E-61	neuron cellular homeostasis
GO:0008202	16515	290	5	1	5424	1	2	false	0.05346607669618323	0.24543475207200302	0.0	steroid metabolic process
GO:0030048	16515	137	5	1	2379	1	2	false	0.05758722152168515	0.2559568267673487	7.382606313090707E-227	actin filament-based movement
GO:0034767	16515	122	5	2	1153	4	4	false	0.05777306363476295	0.2559568267673487	2.161109787354729E-168	positive regulation of ion transmembrane transport
GO:0051590	16515	30	5	1	1023	2	3	false	0.057818893435339365	0.2559568267673487	2.059979396173468E-58	positive regulation of neurotransmitter transport
GO:0060081	16515	11	5	1	375	2	1	false	0.05788235294116392	0.2559568267673487	2.2444567639698246E-21	membrane hyperpolarization
GO:0099509	16515	16	5	1	800	3	3	false	0.0588801791713202	0.25800223964160307	8.644677904633249E-34	regulation of presynaptic cytosolic calcium ion concentration
GO:1903170	16515	36	5	2	330	4	4	false	0.06037270290540998	0.2621589441478163	5.815426931719546E-49	negative regulation of calcium ion transmembrane transport
GO:0099171	16515	15	5	1	723	3	2	false	0.0610410347922596	0.26269445330240293	1.963011667037916E-31	presynaptic modulation of chemical synaptic transmission
GO:0044092	16515	1033	5	2	11969	5	2	false	0.06240731436186062	0.26619757099483915	0.0	negative regulation of molecular function
GO:1901387	16515	13	5	2	113	4	4	false	0.06451805788088978	0.26704195095877176	2.6046350549667848E-17	positive regulation of voltage-gated calcium channel activity
GO:0043270	16515	219	5	2	1946	4	3	false	0.06488704540009321	0.26704195095877176	1.7089279859771584E-296	positive regulation of ion transport
GO:0016020	16515	6329	5	5	10934	5	1	false	0.0649368205979826	0.26704195095877176	0.0	membrane
GO:0009612	16515	194	5	1	2959	1	2	false	0.0655626900981127	0.26704195095877176	3.39693344311477E-310	response to mechanical stimulus
GO:0017144	16515	582	5	1	8863	1	1	false	0.06566625296172357	0.26704195095877176	0.0	drug metabolic process
GO:1903531	16515	166	5	1	4913	2	4	false	0.06644084264882869	0.26704195095877176	2.6018477275E-314	negative regulation of secretion by cell
GO:0051239	16515	2782	5	3	10089	4	2	false	0.066483473267744	0.26704195095877176	0.0	regulation of multicellular organismal process
GO:0001956	16515	19	5	1	549	2	5	false	0.06807998617259399	0.27119465566272977	1.4792367522500246E-35	positive regulation of neurotransmitter secretion
GO:0046873	16515	460	5	4	896	4	2	false	0.06902909388501896	0.2727215020703208	9.792974397097512E-269	metal ion transmembrane transporter activity
GO:0031982	16515	2029	5	2	7507	2	1	false	0.07302558113344068	0.2829865985959951	0.0	vesicle
GO:0043178	16515	82	5	1	1120	1	1	false	0.07321428571425577	0.2829865985959951	9.148162770359793E-127	alcohol binding
GO:0016247	16515	115	5	1	1567	1	1	false	0.07338864071472903	0.2829865985959951	7.8680178024374E-178	channel regulator activity
GO:0090314	16515	29	5	1	383	1	4	false	0.07571801566580429	0.2894237772344069	3.206366095583351E-44	positive regulation of protein targeting to membrane
GO:0099511	16515	7	5	1	358	4	2	false	0.07625896205138936	0.2894237772344069	7.093822407136982E-15	voltage-gated calcium channel activity involved in regulation of cytosolic calcium levels
GO:2000302	16515	11	5	1	143	1	4	false	0.0769230769230734	0.2896634615384483	1.1580854836070589E-16	positive regulation of synaptic vesicle exocytosis
GO:0002764	16515	372	5	1	4777	1	2	false	0.0778731421395251	0.29008105224903036	0.0	immune response-regulating signaling pathway
GO:0044325	16515	119	5	1	5904	4	1	false	0.07823762819994594	0.29008105224903036	3.1604417993175626E-252	ion channel binding
GO:0051926	16515	55	5	2	435	4	3	false	0.07968116999382785	0.2931780453208017	3.431439660992414E-71	negative regulation of calcium ion transport
GO:0030427	16515	182	5	1	10934	5	1	false	0.08051593843021135	0.2940051691163778	0.0	site of polarized growth
GO:2001259	16515	58	5	2	450	4	4	false	0.08256640408958547	0.29922561482090376	1.4216977859680023E-74	positive regulation of cation channel activity
GO:0072657	16515	581	5	2	2012	2	1	false	0.0832844800910452	0.2995755179394312	0.0	protein localization to membrane
GO:0006701	16515	4	5	1	47	1	3	false	0.08510638297872301	0.30322583126849395	5.6064810921424795E-6	progesterone biosynthetic process
GO:0070838	16515	422	5	4	779	4	2	false	0.08555749595957507	0.30322583126849395	1.6564569306744497E-232	divalent metal ion transport
GO:0090316	16515	149	5	1	1712	1	5	false	0.08703271028029762	0.3062026741248427	4.6811711466212315E-219	positive regulation of intracellular protein transport
GO:1904879	16515	2	5	1	67	3	3	false	0.08819538670285094	0.30804475645488516	4.522840343735954E-4	positive regulation of calcium ion transmembrane transport via high voltage-gated calcium channel
GO:1904064	16515	115	5	2	856	4	3	false	0.08944873324253955	0.31017474404966955	5.205153395353041E-146	positive regulation of cation transmembrane transport
GO:0140352	16515	1405	5	2	13247	5	2	false	0.09044047799551466	0.3104539010092907	0.0	export from cell
GO:0009582	16515	106	5	1	1163	1	2	false	0.0911435941530432	0.3104539010092907	1.7857066753533737E-153	detection of abiotic stimulus
GO:0016050	16515	1460	5	2	4814	2	1	false	0.09193612611435406	0.3104539010092907	0.0	vesicle organization
GO:1904645	16515	45	5	1	482	1	1	false	0.09336099585061661	0.3104539010092907	1.8260135797629763E-64	response to amyloid-beta
GO:0090313	16515	34	5	1	362	1	3	false	0.09392265193371081	0.3104539010092907	1.4753266688885767E-48	regulation of protein targeting to membrane
GO:1903829	16515	306	5	1	6331	2	3	false	0.09433832319843023	0.3104539010092907	0.0	positive regulation of cellular protein localization
GO:1901021	16515	35	5	2	251	4	4	false	0.09465119699980161	0.3104539010092907	1.2760246098666478E-43	positive regulation of calcium ion transmembrane transporter activity
GO:0002027	16515	89	5	1	3616	4	2	false	0.09491377439432601	0.3104539010092907	1.022289612311874E-180	regulation of heart rate
GO:0051050	16515	859	5	2	7837	5	3	false	0.09584938466455101	0.3104539010092907	0.0	positive regulation of transport
GO:0022803	16515	540	5	4	969	4	1	false	0.09597018931615003	0.3104539010092907	4.5450251904428766E-288	passive transmembrane transporter activity
GO:1904646	16515	36	5	1	361	1	2	false	0.09972299168975453	0.31710526315789395	1.924545186006777E-50	cellular response to amyloid-beta
GO:0099536	16515	688	5	3	2147	4	2	false	0.09978600865323548	0.31710526315789395	0.0	synaptic signaling
GO:0098912	16515	3	5	1	30	1	2	false	0.09999999999999976	0.31710526315789395	2.4630541871921137E-4	membrane depolarization during atrial cardiac muscle cell action potential
GO:0008207	16515	33	5	1	326	1	2	false	0.10122699386502496	0.318898111391778	5.3767054458632845E-46	C21-steroid hormone metabolic process
GO:0031668	16515	224	5	1	6314	3	4	false	0.10271469898063548	0.3214836682380929	0.0	cellular response to extracellular stimulus
GO:0098903	16515	7	5	1	67	1	3	false	0.10447761194029977	0.3248916706788677	1.1498902553939535E-9	regulation of membrane repolarization during action potential
GO:0044283	16515	568	5	1	5316	1	2	false	0.10684725357417772	0.3301306168125235	0.0	small molecule biosynthetic process
GO:0061337	16515	121	5	3	253	3	2	false	0.10797390149544128	0.3314867549095713	1.7495905393196827E-75	cardiac conduction
GO:0006887	16515	848	5	2	2563	2	3	false	0.10938342831648772	0.3317202291980969	0.0	exocytosis
GO:0031410	16515	2016	5	2	6076	2	2	false	0.11005291005271695	0.3317202291980969	0.0	cytoplasmic vesicle
GO:0033157	16515	221	5	1	2007	1	4	false	0.11011459890393259	0.3317202291980969	2.0161035634574735E-301	regulation of intracellular protein transport
GO:1903307	16515	45	5	1	767	2	3	false	0.1139702002648946	0.3388235296499791	6.819458658366015E-74	positive regulation of regulated secretory pathway
GO:0001508	16515	127	5	2	375	2	1	false	0.11409625668446428	0.3388235296499791	1.2790879321613086E-103	action potential
GO:0005216	16515	494	5	4	848	4	3	false	0.11458140110569832	0.3388235296499791	2.1133661329335257E-249	ion channel activity
GO:0005623	16515	1465	5	2	11845	5	1	false	0.11848943908704883	0.3464877080855502	0.0	cell
GO:1901020	16515	34	5	2	215	4	4	false	0.11861417548773326	0.3464877080855502	2.3140984731909598E-40	negative regulation of calcium ion transmembrane transporter activity
GO:0071496	16515	292	5	1	2447	1	1	false	0.11932979158133056	0.3464877080855502	0.0	cellular response to external stimulus
GO:0008610	16515	616	5	1	5059	1	2	false	0.12176319430752042	0.3514362853666158	0.0	lipid biosynthetic process
GO:0086016	16515	8	5	1	64	1	2	false	0.12499999999999864	0.35791018230432114	2.2592919985090366E-10	AV node cell action potential
GO:0005261	16515	413	5	4	692	4	2	false	0.1261306087549695	0.35791018230432114	7.370649269435062E-202	cation channel activity
GO:0050974	16515	22	5	1	173	1	3	false	0.12716763005780468	0.35791018230432114	2.625936956865216E-28	detection of mechanical stimulus involved in sensory perception
GO:0097708	16515	2016	5	2	9006	3	2	false	0.12786157363084366	0.35791018230432114	0.0	intracellular vesicle
GO:1901386	16515	16	5	2	96	4	4	false	0.1281833616298785	0.35791018230432114	1.5099990223862587E-18	negative regulation of voltage-gated calcium channel activity
GO:1904951	16515	418	5	1	6251	2	3	false	0.1292770820666331	0.35791018230432114	0.0	positive regulation of establishment of protein localization
GO:1904427	16515	60	5	2	362	4	4	false	0.12969648678454326	0.35791018230432114	4.447408815273803E-70	positive regulation of calcium ion transmembrane transport
GO:0006629	16515	1169	5	1	8996	1	2	false	0.1299466429528137	0.35791018230432114	0.0	lipid metabolic process
GO:0086009	16515	42	5	1	1196	4	2	false	0.13339924426857475	0.3637095791308454	1.5823311757069277E-78	membrane repolarization
GO:0150034	16515	309	5	1	10934	5	2	false	0.13356140146506149	0.3637095791308454	0.0	distal axon
GO:0071453	16515	212	5	1	3001	2	2	false	0.13631767188715008	0.36912987555958615	0.0	cellular response to oxygen levels
GO:1903533	16515	75	5	1	547	1	2	false	0.1371115173674526	0.3692053149224143	2.2711277671290027E-94	regulation of protein targeting
GO:0045955	16515	9	5	1	64	1	3	false	0.1406249999999985	0.37262073954419134	3.631004997603842E-11	negative regulation of calcium ion-dependent exocytosis
GO:0008331	16515	26	5	3	70	4	1	false	0.14107395067047104	0.37262073954419134	8.94980016820695E-20	high voltage-gated calcium channel activity
GO:0050982	16515	37	5	1	262	1	3	false	0.1412213740457897	0.37262073954419134	6.6179621911123995E-46	detection of mechanical stimulus
GO:0002768	16515	369	5	1	2606	1	2	false	0.1415963161935311	0.37262073954419134	0.0	immune response-regulating cell surface receptor signaling pathway
GO:0060047	16515	250	5	3	478	3	2	false	0.14224526156873693	0.37262073954419134	5.823095349036605E-143	heart contraction
GO:0034220	16515	1054	5	4	1710	4	2	false	0.14402168156075879	0.3735161760853604	0.0	ion transmembrane transport
GO:0045921	16515	80	5	1	1069	2	3	false	0.14413694761800214	0.3735161760853604	7.134504692221384E-123	positive regulation of exocytosis
GO:0017156	16515	56	5	1	744	2	1	false	0.14496591846483964	0.37365546898423907	9.245978843468106E-86	calcium-ion regulated exocytosis
GO:0015850	16515	190	5	1	2495	2	1	false	0.14653364467467775	0.3756873230489079	5.6248850294533935E-291	organic hydroxy compound transport
GO:0045177	16515	346	5	1	10934	5	1	false	0.14854572181048653	0.37883088842674345	0.0	apical part of cell
GO:0032388	16515	192	5	1	2425	2	3	false	0.15211187098076764	0.3858837990143685	1.1465598292053087E-290	positive regulation of intracellular transport
GO:0022832	16515	220	5	4	350	4	1	false	0.1545186243571455	0.38993705204263945	1.1950566201402405E-99	voltage-gated channel activity
GO:0023056	16515	1745	5	2	6990	3	3	false	0.15580756285262531	0.39012580040118333	0.0	positive regulation of signaling
GO:0003015	16515	258	5	3	478	3	1	false	0.15640101465708336	0.39012580040118333	1.588420873673413E-142	heart process
GO:0065007	16515	9584	5	5	13878	5	1	false	0.15702158771333935	0.39012580040118333	0.0	biological regulation
GO:0030658	16515	192	5	1	2267	2	4	false	0.16224808848378822	0.39956996489796875	8.308321064940812E-285	transport vesicle membrane
GO:0086067	16515	8	5	1	49	1	1	false	0.16326530612245072	0.39956996489796875	2.2174027417111687E-9	AV node cell to bundle of His cell communication
GO:0002253	16515	413	5	1	2527	1	2	false	0.16343490304685737	0.39956996489796875	0.0	activation of immune response
GO:0071840	16515	6683	5	4	13878	5	1	false	0.16524722941010137	0.39956996489796875	0.0	cellular component organization or biogenesis
GO:0008324	16515	645	5	4	1009	4	2	false	0.16642265008894686	0.39956996489796875	1.156984187614412E-285	cation transmembrane transporter activity
GO:0022857	16515	969	5	4	1516	4	2	false	0.16654289033946582	0.39956996489796875	0.0	transmembrane transporter activity
GO:0005515	16515	5904	5	4	9221	4	1	false	0.16800201475199578	0.39956996489796875	0.0	protein binding
GO:0006906	16515	890	5	2	2170	2	3	false	0.16810184565484	0.39956996489796875	0.0	vesicle fusion
GO:0010647	16515	1736	5	2	6661	3	3	false	0.16832448321207197	0.39956996489796875	0.0	positive regulation of cell communication
GO:0050906	16515	44	5	1	497	2	2	false	0.16938729149091117	0.39956996489796875	4.3330613894419856E-64	detection of stimulus involved in sensory perception
GO:0006066	16515	320	5	1	1883	1	2	false	0.1699415825810863	0.39956996489796875	0.0	alcohol metabolic process
GO:0022836	16515	350	5	4	539	4	1	false	0.17672259243551552	0.41349655123261403	6.202121895716514E-151	gated channel activity
GO:0044093	16515	1894	5	2	11969	5	2	false	0.18013584887413733	0.41561402796433655	0.0	positive regulation of molecular function
GO:0062149	16515	20	5	1	111	1	2	false	0.18018018018017515	0.41561402796433655	1.865783188385932E-22	detection of stimulus involved in sensory perception of pain
GO:0050776	16515	807	5	1	4478	1	3	false	0.18021438142022062	0.41561402796433655	0.0	regulation of immune response
GO:0072659	16515	252	5	2	591	2	2	false	0.18139895035713538	0.4163537812959012	2.2999490613522534E-174	protein localization to plasma membrane
GO:0005774	16515	390	5	1	4059	2	3	false	0.18295505998182612	0.417935255503508	0.0	vacuolar membrane
GO:1903532	16515	345	5	1	5196	3	4	false	0.18629205253980877	0.42158187974129996	0.0	positive regulation of secretion by cell
GO:0051015	16515	190	5	1	1019	1	2	false	0.1864573110892257	0.42158187974129996	4.066792673797052E-212	actin filament binding
GO:0005773	16515	3678	5	2	8452	2	2	false	0.1893379910104127	0.42158187974129996	0.0	vacuole
GO:0070382	16515	199	5	1	1051	1	2	false	0.18934348239774246	0.42158187974129996	1.0115031066301945E-220	exocytic vesicle
GO:0016079	16515	113	5	1	1134	2	6	false	0.1894441409004957	0.42158187974129996	4.84286345278102E-159	synaptic vesicle exocytosis
GO:0060306	16515	31	5	1	601	4	3	false	0.19134218516630222	0.42158187974129996	1.2934934512639685E-52	regulation of membrane repolarization
GO:0051928	16515	101	5	2	487	4	3	false	0.1916458725097247	0.42158187974129996	2.4194230240450862E-107	positive regulation of calcium ion transport
GO:0030133	16515	367	5	1	3629	2	2	false	0.19205739748626868	0.42158187974129996	0.0	transport vesicle
GO:0044281	16515	1811	5	1	9406	1	1	false	0.19253667871594604	0.42158187974129996	0.0	small molecule metabolic process
GO:0009991	16515	473	5	1	2447	1	1	false	0.19329791581499436	0.42158187974129996	0.0	response to extracellular stimulus
GO:0016043	16515	6509	5	4	12854	5	2	false	0.19552730226131487	0.423881817594263	0.0	cellular component organization
GO:0050778	16515	585	5	1	2983	1	4	false	0.1961112973517026	0.423881817594263	0.0	positive regulation of immune response
GO:0045202	16515	1222	5	4	1821	4	1	false	0.2024615206436906	0.4341873053844993	0.0	synapse
GO:0015075	16515	807	5	4	1202	4	2	false	0.2026807960819758	0.4341873053844993	0.0	ion transmembrane transporter activity
GO:0006869	16515	277	5	1	2518	2	2	false	0.20795303611319746	0.44323272371599387	0.0	lipid transport
GO:0071417	16515	559	5	1	2670	1	4	false	0.2093632958804389	0.44323272371599387	0.0	cellular response to organonitrogen compound
GO:0070887	16515	2939	5	2	6418	2	2	false	0.20966195229719212	0.44323272371599387	0.0	cellular response to chemical stimulus
GO:0098655	16515	854	5	4	1249	4	2	false	0.21807934655354907	0.45871710909510716	0.0	cation transmembrane transport
GO:0086007	16515	5	5	1	85	4	2	false	0.21888990682961543	0.45871710909510716	3.048639488228563E-8	voltage-gated calcium channel activity involved in cardiac muscle cell action potential
GO:0099565	16515	146	5	1	1834	3	4	false	0.22042513255604515	0.4591592531735397	1.546423254492087E-220	chemical synaptic transmission, postsynaptic
GO:0006839	16515	229	5	1	4702	5	1	false	0.2210061135607079	0.4591592531735397	0.0	mitochondrial transport
GO:0016324	16515	286	5	1	2414	2	2	false	0.22295794218717194	0.4602750190985468	0.0	apical plasma membrane
GO:0006836	16515	233	5	1	4702	5	1	false	0.22448453606096083	0.4602750190985468	0.0	neurotransmitter transport
GO:0007600	16515	388	5	2	817	2	1	false	0.22523219814252135	0.4602750190985468	1.1461051024118381E-244	sensory perception
GO:0050808	16515	377	5	3	618	3	1	false	0.22631123341572115	0.4602750190985468	9.974271446309599E-179	synapse organization
GO:0031902	16515	125	5	1	551	1	2	false	0.22686025408352306	0.4602750190985468	1.818413384550911E-127	late endosome membrane
GO:0086045	16515	5	5	1	22	1	2	false	0.22727272727272643	0.4602750190985468	3.79737221842484E-5	membrane depolarization during AV node cell action potential
GO:0015918	16515	81	5	1	351	1	2	false	0.23076923076925165	0.4654007080785745	8.903145592738399E-82	sterol transport
GO:0001505	16515	304	5	1	3583	3	1	false	0.23360952840250315	0.4691658028750272	0.0	regulation of neurotransmitter levels
GO:0061025	16515	959	5	2	1951	2	1	false	0.241486154371664	0.482972308743328	0.0	membrane fusion
GO:0046928	16515	91	5	1	1028	3	5	false	0.24296469884739533	0.4839214249770436	6.648543044950234E-133	regulation of neurotransmitter secretion
GO:0051588	16515	116	5	1	1675	4	2	false	0.24974431549759754	0.492530203262878	2.067566376755843E-182	regulation of neurotransmitter transport
GO:0099003	16515	202	5	1	2914	4	2	false	0.24987456686786255	0.492530203262878	5.975956E-318	vesicle-mediated transport in synapse
GO:0030029	16515	719	5	1	12841	5	1	false	0.25035248921038405	0.492530203262878	0.0	actin filament-based process
GO:0098794	16515	620	5	1	10934	5	2	false	0.25317920133910116	0.49606656522539333	0.0	postsynapse
GO:0090150	16515	302	5	1	2167	2	2	false	0.25935962973546683	0.5061187916295344	0.0	establishment of protein localization to membrane
GO:0008289	16515	670	5	1	9221	4	1	false	0.26050815352618906	0.5063102016113836	0.0	lipid binding
GO:0023052	16515	5095	5	3	13878	5	1	false	0.2623144612652596	0.5077733748186953	0.0	signaling
GO:0120178	16515	48	5	1	178	1	2	false	0.2696629213483285	0.5199101123595773	1.287526141418333E-44	steroid hormone biosynthetic process
GO:0002684	16515	887	5	1	6068	2	3	false	0.2710062834931745	0.5204184408115942	0.0	positive regulation of immune system process
GO:0065008	16515	3583	5	3	9584	5	1	false	0.2732751221975033	0.5226928924571292	0.0	regulation of biological quality
GO:0042221	16515	3829	5	2	7281	2	1	false	0.2765253082305677	0.5268189666685124	0.0	response to chemical
GO:1905477	16515	114	5	1	759	2	3	false	0.2780043175820668	0.5275515002935283	8.75363250708599E-139	positive regulation of protein localization to membrane
GO:0031644	16515	116	5	1	1121	3	2	false	0.2796443185710346	0.528582594318583	2.844736000213394E-161	regulation of nervous system process
GO:0086012	16515	20	5	1	71	1	2	false	0.2816901408450725	0.5290389329977342	4.437172176372006E-18	membrane depolarization during cardiac muscle cell action potential
GO:0005770	16515	244	5	1	865	1	1	false	0.28208092485563835	0.5290389329977342	1.0840660328665757E-222	late endosome
GO:0009628	16515	1117	5	1	7281	2	1	false	0.2833082794128804	0.5292813592132106	0.0	response to abiotic stimulus
GO:0030001	16515	779	5	4	1064	4	1	false	0.2867378348645163	0.5324503416745662	1.0752815419801313E-267	metal ion transport
GO:0060402	16515	146	5	1	938	2	3	false	0.2872138772518407	0.5324503416745662	2.0154911462431972E-175	calcium ion transport into cytosol
GO:0016125	16515	152	5	1	526	1	2	false	0.28897338403047956	0.5336596593972841	1.18011379183299E-136	sterol metabolic process
GO:0051048	16515	181	5	1	1643	3	3	false	0.2955808612035951	0.542605169981382	1.0072816101469269E-246	negative regulation of secretion
GO:1901652	16515	482	5	1	1628	1	2	false	0.29606879606867936	0.542605169981382	0.0	response to peptide
GO:0006605	16515	406	5	1	1362	1	1	false	0.29809104258455543	0.5442419792642262	0.0	protein targeting
GO:0010876	16515	314	5	1	2808	3	1	false	0.29944928146922956	0.5446586930874289	0.0	lipid localization
GO:0032991	16515	4639	5	3	11845	5	1	false	0.30306942823744815	0.5491709188362782	0.0	protein-containing complex
GO:0051222	16515	380	5	1	2277	2	4	false	0.3059825734999603	0.5509787875244384	0.0	positive regulation of protein transport
GO:1901653	16515	352	5	1	1149	1	3	false	0.30635335073972925	0.5509787875244384	1.3509331961443792E-306	cellular response to peptide
GO:0086027	16515	8	5	1	26	1	2	false	0.3076923076923073	0.5513297111810116	6.400921732729458E-7	AV node cell to bundle of His cell signaling
GO:0044877	16515	821	5	1	9221	4	1	false	0.3113834931728591	0.5558771989234004	0.0	protein-containing complex binding
GO:0010243	16515	931	5	1	2967	1	2	false	0.31378496798126876	0.5569023863708418	0.0	response to organonitrogen compound
GO:0007154	16515	5113	5	3	12841	5	1	false	0.3142685665827157	0.5569023863708418	0.0	cell communication
GO:0006812	16515	1064	5	4	1419	4	1	false	0.31566255195561865	0.5573236265297004	0.0	cation transport
GO:0070201	16515	688	5	1	2163	1	2	false	0.31807674526151986	0.5595364642921627	0.0	regulation of establishment of protein localization
GO:0086066	16515	16	5	1	49	1	1	false	0.32653061224490143	0.5701706097076858	2.986760592601444E-13	atrial cardiac muscle cell to AV node cell communication
GO:0070482	16515	366	5	1	1117	1	1	false	0.32766338406433043	0.5701706097076858	5.741351106841539E-306	response to oxygen levels
GO:0010817	16515	444	5	1	3583	3	1	false	0.3276706615954958	0.5701706097076858	0.0	regulation of hormone levels
GO:0051223	16515	642	5	1	1947	1	3	false	0.32973805855150695	0.5711125763621	0.0	regulation of protein transport
GO:0086010	16515	29	5	1	160	2	2	false	0.3305817610062778	0.5711125763621	1.5887187874108503E-32	membrane depolarization during action potential
GO:0000323	16515	673	5	1	3678	2	1	false	0.33251878178705185	0.5724073315048536	0.0	lytic vacuole
GO:0012506	16515	733	5	1	3955	2	2	false	0.3363591542933918	0.5769576952648214	0.0	vesicle membrane
GO:0099643	16515	155	5	1	1576	4	3	false	0.3393509319428225	0.5777644590949932	2.8907912613416624E-219	signal release from synapse
GO:0098693	16515	102	5	1	544	2	2	false	0.3401243093923187	0.5777644590949932	2.2219332516370458E-113	regulation of synaptic vesicle cycle
GO:0086014	16515	16	5	1	47	1	2	false	0.3404255319148923	0.5777644590949932	6.652330410794078E-13	atrial cardiac muscle cell action potential
GO:0086011	16515	25	5	1	133	2	2	false	0.3417634996582422	0.5780000239834131	1.3815102663930023E-27	membrane repolarization during action potential
GO:0010008	16515	454	5	1	2387	2	3	false	0.34428349143231207	0.5802260240222882	0.0	endosome membrane
GO:0061024	16515	1951	5	2	6509	4	1	false	0.34782564764428375	0.5817423743690999	0.0	membrane organization
GO:0042802	16515	603	5	1	5904	4	1	false	0.35017622694550105	0.5817423743690999	0.0	identical protein binding
GO:1905475	16515	172	5	1	886	2	2	false	0.3507518077821875	0.5817423743690999	1.2455040406076947E-188	regulation of protein localization to membrane
GO:1901699	16515	613	5	1	3146	2	2	false	0.3517843336027841	0.5817423743690999	0.0	cellular response to nitrogen compound
GO:0005575	16515	11845	5	5	14589	5	1	false	0.35275950648268445	0.5817423743690999	0.0	cellular_component
GO:0032386	16515	319	5	1	3092	4	3	false	0.35323797471261065	0.5817423743690999	0.0	regulation of intracellular transport
GO:0098588	16515	1881	5	2	3159	2	1	false	0.3544744140042696	0.5817423743690999	0.0	bounding membrane of organelle
GO:0050966	16515	11	5	1	31	1	2	false	0.3548387096774178	0.5817423743690999	1.181023573053353E-8	detection of mechanical stimulus involved in sensory perception of pain
GO:0051046	16515	692	5	2	2270	4	2	false	0.35682402832657667	0.5830141750963049	0.0	regulation of secretion
GO:1903827	16515	498	5	1	2490	2	3	false	0.36006428284401626	0.585687855843591	0.0	regulation of cellular protein localization
GO:0051234	16515	4792	5	5	5875	5	1	false	0.36089222946915	0.585687855843591	0.0	establishment of localization
GO:0019900	16515	786	5	1	2163	1	1	false	0.36338418862714505	0.585687855843591	0.0	kinase binding
GO:0098805	16515	1574	5	2	6329	5	1	false	0.36443701861739386	0.585687855843591	0.0	whole membrane
GO:0006612	16515	185	5	1	506	1	2	false	0.3656126482214011	0.585687855843591	1.4086838666207554E-143	protein targeting to membrane
GO:0098660	16515	820	5	4	1054	4	1	false	0.36575112989402675	0.585687855843591	1.5108267658204105E-241	inorganic ion transmembrane transport
GO:0003674	16515	11969	5	5	14589	5	1	false	0.37161782349963424	0.5924679685452049	0.0	molecular_function
GO:0009719	16515	1513	5	1	7281	2	1	false	0.3724435569900354	0.5924679685452049	0.0	response to endogenous stimulus
GO:0048878	16515	1045	5	2	1707	2	1	false	0.3746314568451872	0.5939880335505929	0.0	chemical homeostasis
GO:0032501	16515	6028	5	3	13878	5	1	false	0.37830836434656895	0.5978512511968729	0.0	multicellular organismal process
GO:1901841	16515	15	5	2	47	4	2	false	0.38126874667115	0.6005605748218769	1.3304660821588183E-12	regulation of high voltage-gated calcium channel activity
GO:0022890	16515	616	5	4	782	4	2	false	0.38423314564590144	0.6017120119802992	7.754286867836614E-175	inorganic cation transmembrane transporter activity
GO:0055082	16515	717	5	2	1156	2	2	false	0.3844964723857514	0.6017120119802992	0.0	cellular chemical homeostasis
GO:0015318	16515	768	5	4	969	4	1	false	0.3939526751420384	0.6138576902385264	4.492427514227734E-214	inorganic molecular entity transmembrane transporter activity
GO:0006955	16515	1668	5	1	7504	2	2	false	0.3951768972576331	0.6138576902385264	0.0	immune response
GO:0034703	16515	168	5	3	228	3	1	false	0.3981664816596788	0.6138576902385264	1.4269274253698234E-56	cation channel complex
GO:0030141	16515	775	5	1	3456	2	2	false	0.3982586964671544	0.6138576902385264	0.0	secretory granule
GO:0019233	16515	87	5	1	388	2	1	false	0.39862542955323393	0.6138576902385264	4.3066592972689575E-89	sensory perception of pain
GO:0005246	16515	38	5	1	94	1	1	false	0.4042553191489437	0.6186940480538606	3.4198999125751196E-27	calcium channel regulator activity
GO:0036094	16515	1120	5	1	9221	4	1	false	0.4043332471721288	0.6186940480538606	0.0	small molecule binding
GO:0060249	16515	397	5	1	1707	2	1	false	0.41115852180296697	0.6271468592057914	0.0	anatomical structure homeostasis
GO:0086003	16515	64	5	1	155	1	2	false	0.41290322580645394	0.6276869271930026	3.5820882710616415E-45	cardiac muscle cell contraction
GO:0050789	16515	8917	5	4	13878	5	2	false	0.4141171013431013	0.6276869271930026	0.0	regulation of biological process
GO:0005768	16515	865	5	1	3629	2	2	false	0.4199510071829762	0.6345341237059389	0.0	endosome
GO:0003779	16515	408	5	1	957	1	1	false	0.4263322884011807	0.6403230841785639	1.0609776100054898E-282	actin binding
GO:0031669	16515	200	5	1	469	1	2	false	0.42643923240937553	0.6403230841785639	2.873638937077407E-138	cellular response to nutrient levels
GO:0086056	16515	3	5	1	7	1	2	false	0.42857142857142844	0.6415261756876661	0.02857142857142854	voltage-gated calcium channel activity involved in AV node cell action potential
GO:0017158	16515	37	5	1	150	2	2	false	0.43373601789709443	0.6472469369238375	5.375025786048199E-36	regulation of calcium ion-dependent exocytosis
GO:0008016	16515	216	5	3	284	3	2	false	0.4384823337438787	0.6523101384708319	2.326441696944822E-67	regulation of heart contraction
GO:0046983	16515	799	5	1	5904	4	1	false	0.44110724105423105	0.6541959698096597	0.0	protein dimerization activity
GO:0098662	16515	754	5	4	917	4	2	false	0.4564487273421909	0.6720306343718722	1.2439668276924448E-185	inorganic cation transmembrane transport
GO:1901698	16515	1008	5	1	3829	2	1	false	0.457256165001812	0.6720306343718722	0.0	response to nitrogen compound
GO:0002682	16515	1311	5	1	9249	4	2	false	0.45747629638128595	0.6720306343718722	0.0	regulation of immune system process
GO:0033036	16515	2808	5	3	5875	5	1	false	0.4587097068637882	0.6720306343718722	0.0	macromolecule localization
GO:1905114	16515	618	5	1	3315	3	2	false	0.46160362005003697	0.6742210450427812	0.0	cell surface receptor signaling pathway involved in cell-cell signaling
GO:0042592	16515	1707	5	2	3583	3	1	false	0.46464099238241896	0.6766071248589907	0.0	homeostatic process
GO:0023051	16515	3308	5	2	9004	4	2	false	0.4678126426299853	0.677045132364813	0.0	regulation of signaling
GO:1902652	16515	150	5	1	320	1	1	false	0.46874999999996253	0.677045132364813	1.9594696070107363E-95	secondary alcohol metabolic process
GO:0072507	16515	447	5	2	652	2	2	false	0.4696926860987385	0.677045132364813	1.5162498349701476E-175	divalent inorganic cation homeostasis
GO:0050801	16515	717	5	2	1045	2	1	false	0.4705604135730547	0.677045132364813	1.6318728044228007E-281	ion homeostasis
GO:0007269	16515	155	5	1	1048	4	5	false	0.47334272871561267	0.6790214144075158	5.406075987907716E-190	neurotransmitter secretion
GO:0051240	16515	1553	5	1	7916	3	3	false	0.4806881497663228	0.6861888205404209	0.0	positive regulation of multicellular organismal process
GO:0051047	16515	367	5	1	1869	3	3	false	0.4811863513333242	0.6861888205404209	0.0	positive regulation of secretion
GO:0005886	16515	5537	5	5	6400	5	2	false	0.4845816110965131	0.6889921432109715	0.0	plasma membrane
GO:0015485	16515	44	5	1	89	1	2	false	0.4943820224719051	0.7007534433307621	1.926273401764287E-26	cholesterol binding
GO:0099501	16515	96	5	1	192	1	1	false	0.5000000000000275	0.7007534433307621	2.77023664859693E-57	exocytic vesicle membrane
GO:0006873	16515	590	5	2	834	2	2	false	0.5002144742790005	0.7007534433307621	3.900428870011724E-218	cellular ion homeostasis
GO:0046903	16515	1477	5	2	4702	5	1	false	0.500686825579377	0.7007534433307621	0.0	secretion
GO:0098772	16515	1567	5	1	11969	5	2	false	0.504275667762895	0.7007534433307621	0.0	molecular function regulator
GO:0012505	16515	3456	5	2	10934	5	3	false	0.5046175452708663	0.7007534433307621	0.0	endomembrane system
GO:0006941	16515	160	5	1	317	1	1	false	0.5047318611986924	0.7007534433307621	8.483385345403164E-95	striated muscle contraction
GO:0009058	16515	4757	5	1	9406	1	1	false	0.5057410163721884	0.7007534433307621	0.0	biosynthetic process
GO:0008092	16515	957	5	1	5904	4	1	false	0.5071703497058799	0.7007534433307621	0.0	cytoskeletal protein binding
GO:0010646	16515	3269	5	2	8383	4	2	false	0.5073920160216514	0.7007534433307621	0.0	regulation of cell communication
GO:0005765	16515	344	5	1	673	1	2	false	0.5111441307578012	0.7039184886436005	9.807028884111846E-202	lysosomal membrane
GO:0055074	16515	410	5	2	571	2	2	false	0.5152241374014953	0.7045603349829023	8.549799163110391E-147	calcium ion homeostasis
GO:0005789	16515	960	5	1	3161	2	2	false	0.5152351242787352	0.7045603349829023	0.0	endoplasmic reticulum membrane
GO:0044249	16515	4600	5	1	8896	1	2	false	0.5170863309352786	0.7045603349829023	0.0	cellular biosynthetic process
GO:1901576	16515	4681	5	1	9027	1	2	false	0.518555444775452	0.7045603349829023	0.0	organic substance biosynthetic process
GO:0030672	16515	96	5	1	185	1	2	false	0.5189189189189426	0.7045603349829023	3.9710184231943826E-55	synaptic vesicle membrane
GO:1901360	16515	4777	5	1	8995	1	1	false	0.5310728182328325	0.7177703882650301	0.0	organic cyclic compound metabolic process
GO:0009967	16515	1541	5	1	4877	2	5	false	0.5321512993224257	0.7177703882650301	0.0	positive regulation of signal transduction
GO:0072503	16515	432	5	2	591	2	2	false	0.5339757377614255	0.7177703882650301	9.438586831544698E-149	cellular divalent inorganic cation homeostasis
GO:0099106	16515	94	5	1	540	4	2	false	0.5357600832728757	0.7177703882650301	8.496860083238045E-108	ion channel regulator activity
GO:0070509	16515	67	5	1	385	4	1	false	0.5360940659240889	0.7177703882650301	9.719089354695327E-77	calcium ion import
GO:1901701	16515	1030	5	1	3209	2	2	false	0.538989275021452	0.7196477300840439	0.0	cellular response to oxygen-containing compound
GO:0060341	16515	720	5	1	4068	4	2	false	0.5413512866436778	0.7199889451104281	0.0	regulation of cellular localization
GO:0086091	16515	36	5	1	158	3	2	false	0.5422323383300527	0.7199889451104281	1.982143367593593E-36	regulation of heart rate by cardiac conduction
GO:0036294	16515	195	5	1	358	1	2	false	0.5446927374300892	0.7212689545090741	1.6856649571500483E-106	cellular response to decreased oxygen levels
GO:0048519	16515	4686	5	2	13878	5	2	false	0.5476314243235854	0.7214475441097016	0.0	negative regulation of biological process
GO:1901362	16515	3230	5	1	5889	1	2	false	0.5484802173548106	0.7214475441097016	0.0	organic cyclic compound biosynthetic process
GO:0043005	16515	1047	5	1	1906	1	1	false	0.54931794333664	0.7214475441097016	0.0	neuron projection
GO:0031090	16515	3159	5	2	9284	5	2	false	0.5527479330582618	0.7239796297121799	0.0	organelle membrane
GO:0051649	16515	801	5	1	5310	5	3	false	0.5586499404080442	0.7276345358790746	0.0	establishment of localization in cell
GO:0009605	16515	2447	5	1	7281	2	1	false	0.5592411605685275	0.7276345358790746	0.0	response to external stimulus
GO:0016021	16515	749	5	3	908	3	1	false	0.5608964407262319	0.7276345358790746	3.3519406952242996E-182	integral component of membrane
GO:0099504	16515	182	5	1	538	2	2	false	0.5625566793352629	0.7276345358790746	8.472670473820942E-149	synaptic vesicle cycle
GO:0030426	16515	177	5	1	314	1	2	false	0.563694267515843	0.7276345358790746	8.499664012310926E-93	growth cone
GO:0007166	16515	2604	5	1	4610	1	1	false	0.5648590021697816	0.7276345358790746	0.0	cell surface receptor signaling pathway
GO:0042175	16515	976	5	1	6329	5	2	false	0.5673013293170074	0.7276345358790746	0.0	nuclear outer membrane-endoplasmic reticulum membrane network
GO:0060078	16515	129	5	1	375	2	1	false	0.5702673796790215	0.7276345358790746	3.447874483454012E-104	regulation of postsynaptic membrane potential
GO:0008021	16515	185	5	1	537	2	2	false	0.5707496039357127	0.7276345358790746	1.7979885186985085E-149	synaptic vesicle
GO:0099635	16515	4	5	1	7	1	2	false	0.5714285714285712	0.7276345358790746	0.02857142857142855	voltage-gated calcium channel activity involved in positive regulation of presynaptic cytosolic calcium levels
GO:0048584	16515	2094	5	1	8465	3	3	false	0.5737235618359136	0.7276345358790746	0.0	positive regulation of response to stimulus
GO:0030424	16515	602	5	1	1047	1	1	false	0.5749761222538338	0.7276345358790746	3.60013370824989E-309	axon
GO:0060079	16515	88	5	1	153	1	2	false	0.5751633986927954	0.7276345358790746	7.62479463440752E-45	excitatory postsynaptic potential
GO:0050877	16515	817	5	2	1482	3	1	false	0.5767047887230221	0.7276746287028708	0.0	nervous system process
GO:0030659	16515	712	5	1	2028	2	2	false	0.5790214743957189	0.7278319223801305	0.0	cytoplasmic vesicle membrane
GO:2000300	16515	73	5	1	208	2	4	false	0.5798494983277388	0.7278319223801305	4.988044251771182E-58	regulation of synaptic vesicle exocytosis
GO:0050954	16515	137	5	1	388	2	1	false	0.5821012813340694	0.728760565202653	9.021911403626958E-109	sensory perception of mechanical stimulus
GO:0006928	16515	2076	5	1	12841	5	1	false	0.585990123622644	0.731728599964027	0.0	movement of cell or subcellular component
GO:0048522	16515	4621	5	2	12886	5	3	false	0.5880337101471713	0.7323830705192159	0.0	positive regulation of cellular process
GO:0006874	16515	401	5	2	520	2	3	false	0.5943382243960675	0.7383273818528467	8.128339723813053E-121	cellular calcium ion homeostasis
GO:0046907	16515	1873	5	1	11294	5	3	false	0.5961969177001119	0.7387324275872852	0.0	intracellular transport
GO:0003012	16515	389	5	1	1482	3	1	false	0.5991309070891666	0.740464351838406	0.0	muscle system process
GO:0050804	16515	387	5	2	673	3	2	false	0.6118747629371518	0.7520563388311259	1.6518777353779856E-198	modulation of chemical synaptic transmission
GO:0051480	16515	314	5	2	401	2	1	false	0.6127306733166775	0.7520563388311259	1.6957984953835528E-90	regulation of cytosolic calcium ion concentration
GO:0032934	16515	51	5	1	83	1	1	false	0.6144578313253023	0.7520563388311259	1.0344562062436025E-23	sterol binding
GO:0086026	16515	16	5	1	26	1	2	false	0.6153846153846148	0.7520563388311259	1.8826240390380893E-7	atrial cardiac muscle cell to AV node cell signaling
GO:0042995	16515	1906	5	1	10934	5	1	false	0.6163117299549683	0.7520563388311259	0.0	cell projection
GO:0098590	16515	2390	5	2	6329	5	2	false	0.6234000150972492	0.7587848668607932	0.0	plasma membrane region
GO:1901700	16515	1487	5	1	3829	2	1	false	0.6259488373502444	0.7599681098307753	0.0	response to oxygen-containing compound
GO:0048518	16515	5275	5	2	13878	5	2	false	0.627847773894388	0.7603583593394346	0.0	positive regulation of biological process
GO:0034613	16515	2012	5	2	2533	2	2	false	0.6308718595430206	0.7615301869033222	0.0	cellular protein localization
GO:0050851	16515	213	5	1	336	1	1	false	0.63392857142861	0.7615301869033222	3.152144557126253E-95	antigen receptor-mediated signaling pathway
GO:0002376	16515	2527	5	1	13878	5	1	false	0.6340122758756708	0.7615301869033222	0.0	immune system process
GO:0086002	16515	47	5	1	74	1	2	false	0.6351351351351359	0.7615301869033222	8.513338093007531E-21	cardiac muscle cell action potential involved in contraction
GO:0070727	16515	2015	5	2	3370	3	2	false	0.6450482743869344	0.7698850890882494	0.0	cellular macromolecule localization
GO:0006875	16515	511	5	2	636	2	2	false	0.6452978755013543	0.7698850890882494	3.29941028818315E-136	cellular metal ion homeostasis
GO:0110165	16515	10934	5	5	11845	5	1	false	0.6701769181270137	0.7975932704622731	0.0	cellular anatomical entity
GO:0090087	16515	662	5	1	2719	4	2	false	0.6726656337641328	0.7985833386066797	0.0	regulation of peptide transport
GO:0005488	16515	9221	5	4	11969	5	1	false	0.6757999511942242	0.7992051371127024	0.0	binding
GO:0032880	16515	928	5	1	3765	4	2	false	0.6777812069049155	0.7992051371127024	0.0	regulation of protein localization
GO:0009987	16515	12841	5	5	13878	5	1	false	0.6781636951848449	0.7992051371127024	0.0	cellular process
GO:0023061	16515	600	5	1	2361	4	2	false	0.6907732882439113	0.8113373083906273	0.0	signal release
GO:0006816	16515	385	5	4	422	4	1	false	0.6918249662832943	0.8113373083906273	5.107891220533675E-54	calcium ion transport
GO:0098684	16515	7	5	1	10	1	1	false	0.6999999999999993	0.8189320388349506	0.008333333333333312	photoreceptor ribbon synapse
GO:0099503	16515	920	5	1	2016	2	1	false	0.7045669384375356	0.8222790903798841	0.0	secretory vesicle
GO:0050953	16515	179	5	1	388	2	1	false	0.7104877593968874	0.8271862319548302	1.247419746333564E-115	sensory perception of light stimulus
GO:0006886	16515	1362	5	1	2870	2	3	false	0.7240044061033549	0.8408918644381135	0.0	intracellular protein transport
GO:0050794	16515	8239	5	3	12995	5	2	false	0.7395331604727104	0.8568629407400155	0.0	regulation of cellular process
GO:0016192	16515	2128	5	2	4702	5	1	false	0.747747780651429	0.8629064055154742	0.0	vesicle-mediated transport
GO:0002757	16515	336	5	1	449	1	2	false	0.7483296213806394	0.8629064055154742	2.2504906526529873E-109	immune response-activating signal transduction
GO:0051716	16515	5952	5	2	13037	5	2	false	0.7535278709117798	0.8654310135223929	0.0	cellular response to stimulus
GO:0042803	16515	603	5	1	799	1	2	false	0.7546933667082819	0.8654310135223929	1.4553087568464765E-192	protein homodimerization activity
GO:0086001	16515	64	5	1	127	2	1	false	0.7559055118110527	0.8654310135223929	8.350331113586629E-38	cardiac muscle cell action potential
GO:0051641	16515	2730	5	2	5875	5	1	false	0.7653446992132681	0.8737537455883533	0.0	cellular localization
GO:0055065	16515	571	5	2	652	2	2	false	0.7668004862735963	0.8737537455883533	1.1535948196394761E-105	metal ion homeostasis
GO:0045055	16515	744	5	2	848	2	1	false	0.7696308836962505	0.8749105800509264	2.0969965795055626E-136	regulated exocytosis
GO:0034702	16515	228	5	3	248	3	1	false	0.7762210252375834	0.8792466113779855	6.900759791040244E-30	ion channel complex
GO:0007204	16515	277	5	2	314	2	1	false	0.7778840479435204	0.8792466113779855	5.145288079630229E-49	positive regulation of cytosolic calcium ion concentration
GO:0008150	16515	13878	5	5	14589	5	1	false	0.7789176411999996	0.8792466113779855	0.0	biological_process
GO:0030003	16515	577	5	2	650	2	2	false	0.787844020386152	0.8855746853477875	1.3574272566703099E-98	cellular cation homeostasis
GO:0009966	16515	2880	5	1	5336	2	4	false	0.7881982157970973	0.8855746853477875	0.0	regulation of signal transduction
GO:0055080	16515	640	5	2	717	2	1	false	0.7966153198849757	0.8929501957780425	1.3362150715858248E-105	cation homeostasis
GO:0070252	16515	110	5	1	137	1	1	false	0.8029197080292286	0.8979287686080932	3.4499465727825514E-29	actin-mediated cell contraction
GO:0006936	16515	317	5	1	389	1	1	false	0.8149100257070112	0.9092283157193968	2.275965879320519E-80	muscle contraction
GO:0032940	16515	1368	5	2	1513	2	2	false	0.8174550719167955	0.9099615350205437	8.433213512315943E-207	secretion by cell
GO:0098771	16515	651	5	2	717	2	1	false	0.8242560949956604	0.9154180594191436	4.095764458482241E-95	inorganic ion homeostasis
GO:0090174	16515	890	5	2	977	2	2	false	0.8297502391055215	0.9185157542193394	8.266259420119767E-127	organelle membrane fusion
GO:0097159	16515	3307	5	1	9221	4	1	false	0.830856574356083	0.9185157542193394	0.0	organic cyclic compound binding
GO:0005737	16515	6076	5	2	11683	5	2	false	0.8366366396587896	0.9210642210644776	0.0	cytoplasm
GO:0071495	16515	1268	5	1	1513	1	1	false	0.8380700594853455	0.9210642210644776	3.6313787365830666E-290	cellular response to endogenous stimulus
GO:0019899	16515	2163	5	1	5904	4	1	false	0.8388945913844515	0.9210642210644776	0.0	enzyme binding
GO:0050896	16515	7281	5	2	13878	5	1	false	0.8418323418200273	0.9221890653573935	0.0	response to stimulus
GO:0060048	16515	129	5	1	279	3	2	false	0.8460390881426598	0.9246957834121589	4.744704820430687E-83	cardiac muscle contraction
GO:0071702	16515	2495	5	2	4702	5	1	false	0.8485721635865493	0.925366024544608	0.0	organic substance transport
GO:0048583	16515	3777	5	1	9953	4	2	false	0.8517983724894558	0.9267873939952995	0.0	regulation of response to stimulus
GO:0048523	16515	4164	5	1	12864	5	3	false	0.8585657880895341	0.9320466438269266	0.0	negative regulation of cellular process
GO:0008203	16515	140	5	1	162	1	2	false	0.8641975308641806	0.9360521570259215	1.2304938568846953E-27	cholesterol metabolic process
GO:0043228	16515	4536	5	1	9283	3	1	false	0.8663224445147041	0.9362498167176847	0.0	non-membrane-bounded organelle
GO:0030301	16515	71	5	1	81	1	1	false	0.8765432098765444	0.9432976275985993	5.323701246358411E-13	cholesterol transport
GO:0043232	16515	4526	5	1	9010	3	2	false	0.8767813519064571	0.9432976275985993	0.0	intracellular non-membrane-bounded organelle
GO:0098852	16515	344	5	1	390	1	1	false	0.8820512820514228	0.9432976275985993	5.6465436715168856E-61	lytic vacuole membrane
GO:0043229	16515	9004	5	3	10673	4	2	false	0.8821101881164513	0.9432976275985993	0.0	intracellular organelle
GO:0050852	16515	188	5	1	213	1	1	false	0.8826291079812619	0.9432976275985993	4.147052878639206E-33	T cell receptor signaling pathway
GO:0060401	16515	162	5	1	385	4	1	false	0.8887195940601913	0.9462731496631049	3.950000535518077E-113	cytosolic calcium ion transport
GO:0019901	16515	700	5	1	786	1	1	false	0.8905852417304252	0.9462731496631049	2.985224654691716E-117	protein kinase binding
GO:0007165	16515	4610	5	1	12851	5	5	false	0.8916008566966855	0.9462731496631049	0.0	signal transduction
GO:0042886	16515	1950	5	1	2183	1	1	false	0.8932661475035535	0.9462731496631049	3.676E-321	amide transport
GO:0005622	16515	10525	5	4	11845	5	1	false	0.9012832670040611	0.9520483925011399	0.0	intracellular
GO:0043227	16515	7507	5	2	9283	3	1	false	0.9042291074219019	0.9520483925011399	0.0	membrane-bounded organelle
GO:0043231	16515	7335	5	2	9029	3	2	false	0.9076389021005773	0.9520483925011399	0.0	intracellular membrane-bounded organelle
GO:0099500	16515	848	5	2	890	2	2	false	0.9077943908699212	0.9520483925011399	5.0133519213091185E-73	vesicle fusion to plasma membrane
GO:0006810	16515	4702	5	5	4792	5	1	false	0.9095188805644252	0.9520483925011399	1.9528703698435357E-193	transport
GO:0002429	16515	336	5	1	369	1	2	false	0.9105691056909243	0.9520483925011399	7.367798983439522E-48	immune response-activating cell surface receptor signaling pathway
GO:0045184	16515	1978	5	1	5129	5	2	false	0.9125929265246306	0.9520991138200692	0.0	establishment of protein localization
GO:0071310	16515	2428	5	1	3396	2	2	false	0.9188115273805226	0.9565165360635247	0.0	cellular response to organic substance
GO:0044238	16515	8708	5	1	9406	1	1	false	0.9257920476364541	0.9617063943120062	0.0	primary metabolic process
GO:0036293	16515	343	5	1	366	1	1	false	0.9371584699454184	0.9714201774487993	5.740987225531452E-37	response to decreased oxygen levels
GO:0031667	16515	446	5	1	473	1	1	false	0.9429175475687595	0.9727236082968417	1.3938072204249328E-44	response to nutrient levels
GO:0006996	16515	4814	5	2	6509	4	1	false	0.9432160041349426	0.9727236082968417	0.0	organelle organization
GO:0015031	16515	1899	5	1	2008	1	2	false	0.945717131473267	0.9727236082968417	2.850273740397961E-183	protein transport
GO:0010033	16515	2958	5	1	3829	2	1	false	0.9483012417166023	0.9727236082968417	0.0	response to organic substance
GO:0015833	16515	1929	5	1	2495	2	2	false	0.9486077206506403	0.9727236082968417	0.0	peptide transport
GO:0008015	16515	470	5	3	478	3	1	false	0.9505245218004407	0.9727236082968417	1.5691746997656132E-17	blood circulation
GO:0071705	16515	2183	5	1	4702	5	1	false	0.955951964550481	0.9731156655993065	0.0	nitrogen compound transport
GO:0071704	16515	8995	5	1	9406	1	1	false	0.9563044864969051	0.9731156655993065	0.0	organic substance metabolic process
GO:0099537	16515	678	5	3	688	3	1	false	0.9569643682449611	0.9731156655993065	1.6308581617624151E-22	trans-synaptic signaling
GO:0120025	16515	1906	5	1	2390	2	2	false	0.9590571149854537	0.9731905882589235	0.0	plasma membrane bounded cell projection
GO:0008104	16515	2531	5	2	2808	3	1	false	0.9728026857293468	0.9831292045641611	0.0	protein localization
GO:0043226	16515	9283	5	3	10934	5	1	false	0.9729307688321678	0.9831292045641611	0.0	organelle
GO:0007601	16515	175	5	1	179	1	1	false	0.9776536312848403	0.9841319325566905	2.417977605465387E-8	visual perception
GO:0098916	16515	673	5	3	678	3	1	false	0.9780066300718978	0.9841319325566905	8.500657496417303E-13	anterograde trans-synaptic signaling
GO:0015267	16515	539	5	4	540	4	1	false	0.9925925925924035	0.9965807961113295	0.0018518518518518792	channel activity
GO:0008152	16515	9406	5	1	13878	5	1	false	0.9965309060253416	0.9965807961113295	0.0	metabolic process
GO:0044237	16515	8863	5	1	13059	5	2	false	0.9965807961113295	0.9965807961113295	0.0	cellular metabolic process
GO:0000000	16515	14589	5	5	0	0	0	true	1.0	1.0	1.0	Gene Ontology
GO:0005764	16515	673	5	1	673	1	1	true	1.0	1.0	1.0	lysosome
GO:0007268	16515	673	5	3	673	3	1	true	1.0	1.0	1.0	chemical synaptic transmission
