## Supplementary File S5 for "PIGNON: A protein-protein interaction-guided functional enrichment analysis for quantitative proteomics": table-mcl2_cluster696-Parent-Child-Union-Benjamini-Hochberg.txt

ID	Pop.total	Pop.term	Study.total	Study.term	Pop.family	Study.family	nparents	is.trivial	p	p.adjusted	p.min	name
GO:0070084	16515	3	5	1	3764	4	1	false	0.0031855565516343753	0.8580208005042392	1.1260265382104419E-10	protein initiator methionine removal
GO:0031163	16515	22	5	1	2668	1	1	false	0.008245877061483381	0.8580208005042392	5.156818059044928E-55	metallo-sulfur cluster assembly
GO:0018206	16515	12	5	1	1150	2	1	false	0.020769667385627383	0.8580208005042392	9.483553666522003E-29	peptidyl-methionine modification
GO:0051540	16515	67	5	1	9221	3	1	false	0.021642398105524756	0.8580208005042392	1.06220257712954E-171	metal cluster binding
GO:0031904	16515	27	5	1	4686	4	2	false	0.02285620046673554	0.8580208005042392	9.076386719498019E-72	endosome lumen
GO:0031365	16515	22	5	1	3764	4	1	false	0.023184368023853284	0.8580208005042392	2.5892798763715958E-58	N-terminal protein amino acid modification
GO:0022400	16515	22	5	1	942	1	3	false	0.02335456475584066	0.8580208005042392	5.3575385210394226E-45	regulation of rhodopsin mediated signaling pathway
GO:0005131	16515	9	5	1	366	1	2	false	0.024590163934426538	0.8580208005042392	3.4000501740650348E-18	growth hormone receptor binding
GO:0007602	16515	44	5	1	4618	3	2	false	0.028318397329900387	0.8580208005042392	1.8961497487990247E-107	phototransduction
GO:0016056	16515	24	5	1	811	1	4	false	0.029593094944524286	0.8580208005042392	1.3349135369402902E-46	rhodopsin mediated signaling pathway
GO:0060396	16515	22	5	1	664	1	2	false	0.0331325301204838	0.8580208005042392	1.3056111678414602E-41	growth hormone receptor signaling pathway
GO:0097428	16515	10	5	1	246	1	1	false	0.04065040650406651	0.8580208005042392	5.3814447667612564E-18	protein maturation by iron-sulfur cluster transfer
GO:0045927	16515	241	5	1	5477	1	3	false	0.044002190980558915	0.8580208005042392	0.0	positive regulation of growth
GO:0016226	16515	22	5	1	425	1	3	false	0.05176470588235712	0.8580208005042392	2.926484475075217E-37	iron-sulfur cluster assembly
GO:0050817	16515	313	5	1	6028	1	1	false	0.05192435301937281	0.8580208005042392	0.0	coagulation
GO:1904894	16515	84	5	1	1590	1	3	false	0.05283018867926398	0.8580208005042392	3.735214992592169E-142	positive regulation of receptor signaling pathway via STAT
GO:0097696	16515	146	5	1	2604	1	1	false	0.05606758832559374	0.8580208005042392	1.5333747004121683E-243	receptor signaling pathway via STAT
GO:0005768	16515	865	5	2	3629	2	2	false	0.056764341396447426	0.8580208005042392	0.0	endosome
GO:0019538	16515	5250	5	5	8935	5	3	false	0.06998136516639944	0.8580208005042392	0.0	protein metabolic process
GO:0051606	16515	176	5	1	7281	3	1	false	0.07078819203825006	0.8580208005042392	0.0	detection of stimulus
GO:0008277	16515	114	5	1	3152	2	2	false	0.07103799937797235	0.8580208005042392	2.916941496697352E-212	regulation of G protein-coupled receptor signaling pathway
GO:0071378	16515	23	5	1	306	1	2	false	0.07516339869280192	0.8580208005042392	4.0655038713253794E-35	cellular response to growth hormone stimulus
GO:0051188	16515	194	5	1	4716	2	2	false	0.08058926224791406	0.8580208005042392	0.0	cofactor biosynthetic process
GO:0009581	16515	103	5	1	2495	2	2	false	0.08087674948913276	0.8580208005042392	1.0583984772080447E-185	detection of external stimulus
GO:1904892	16515	124	5	1	2892	2	2	false	0.08392957014008422	0.8580208005042392	1.4162529120878035E-221	regulation of receptor signaling pathway via STAT
GO:0008238	16515	91	5	1	1042	1	1	false	0.08733205374278932	0.8580208005042392	1.834185287485497E-133	exopeptidase activity
GO:0060416	16515	36	5	1	409	1	1	false	0.08801955990218621	0.8580208005042392	1.728618232855076E-52	response to growth hormone
GO:0009582	16515	106	5	1	1163	1	2	false	0.0911435941530432	0.8580208005042392	1.7857066753533737E-153	detection of abiotic stimulus
GO:0000151	16515	276	5	1	10545	4	2	false	0.1006688503844417	0.8580208005042392	0.0	ubiquitin ligase complex
GO:0034109	16515	76	5	1	745	1	1	false	0.10201342281875786	0.8580208005042392	5.153425135496928E-106	homotypic cell-cell adhesion
GO:0001882	16515	386	5	1	3769	1	4	false	0.10241443353660822	0.8580208005042392	0.0	nucleoside binding
GO:0030168	16515	146	5	1	1380	1	2	false	0.1057971014491881	0.8580208005042392	1.266252055526904E-201	platelet activation
GO:0050878	16515	455	5	1	3583	1	1	false	0.12698855707515305	0.8580208005042392	0.0	regulation of body fluid levels
GO:0104004	16515	282	5	1	5952	3	1	false	0.13553081107982623	0.8580208005042392	0.0	cellular response to environmental stimulus
GO:0031974	16515	3948	5	3	10934	4	1	false	0.13726642306551715	0.8580208005042392	0.0	membrane-enclosed lumen
GO:0008152	16515	9406	5	5	13878	5	1	false	0.1429689188941579	0.8580208005042392	0.0	metabolic process
GO:0048037	16515	463	5	1	9221	3	1	false	0.14321217719671764	0.8580208005042392	0.0	cofactor binding
GO:0044237	16515	8863	5	5	13059	5	2	false	0.14394502096688805	0.8580208005042392	0.0	cellular metabolic process
GO:0051536	16515	67	5	1	463	1	2	false	0.14470842332615172	0.8580208005042392	1.4094328437419698E-82	iron-sulfur cluster binding
GO:1990778	16515	300	5	1	2012	1	1	false	0.1491053677931604	0.8580208005042392	0.0	protein localization to cell periphery
GO:0051427	16515	178	5	1	1183	1	1	false	0.15046491969564438	0.8580208005042392	7.939605335590596E-217	hormone receptor binding
GO:0034248	16515	415	5	1	5288	2	3	false	0.15081378782180757	0.8580208005042392	0.0	regulation of cellular amide metabolic process
GO:1901564	16515	6170	5	5	9003	5	2	false	0.1511012254172624	0.8580208005042392	0.0	organonitrogen compound metabolic process
GO:0008237	16515	160	5	1	1042	1	1	false	0.15355086372358506	0.8580208005042392	2.567491445383033E-193	metallopeptidase activity
GO:0051604	16515	246	5	1	6967	5	2	false	0.16455551145766695	0.8580208005042392	0.0	protein maturation
GO:0050731	16515	179	5	1	1069	1	3	false	0.16744621141246965	0.8580208005042392	5.327987361261066E-209	positive regulation of peptidyl-tyrosine phosphorylation
GO:0009611	16515	602	5	1	3575	1	1	false	0.168391608391323	0.8580208005042392	0.0	response to wounding
GO:0006417	16515	370	5	1	4169	2	5	false	0.16964338741893145	0.8580208005042392	0.0	regulation of translation
GO:0005126	16515	201	5	1	1183	1	1	false	0.1699070160608222	0.8580208005042392	2.319387463272972E-233	cytokine receptor binding
GO:0050730	16515	238	5	1	1398	1	2	false	0.17024320457792247	0.8580208005042392	3.346330631510962E-276	regulation of peptidyl-tyrosine phosphorylation
GO:0009583	16515	55	5	1	323	1	3	false	0.17027863777091243	0.8580208005042392	1.64845248338674E-63	detection of light stimulus
GO:0006790	16515	325	5	1	8863	5	1	false	0.1704198588948787	0.8580208005042392	0.0	sulfur compound metabolic process
GO:0005730	16515	890	5	1	5098	1	2	false	0.17457826598652001	0.8580208005042392	0.0	nucleolus
GO:0098793	16515	525	5	1	10934	4	2	false	0.1786888226868679	0.8580208005042392	0.0	presynapse
GO:0006414	16515	624	5	1	3359	1	2	false	0.18576957427785606	0.8580208005042392	0.0	translational elongation
GO:0040008	16515	601	5	1	8954	3	2	false	0.18816886591355692	0.8580208005042392	0.0	regulation of growth
GO:0032482	16515	71	5	1	376	1	1	false	0.18882978723404456	0.8580208005042392	1.445344290368347E-78	Rab protein signal transduction
GO:0070382	16515	199	5	1	1051	1	2	false	0.18934348239774246	0.8580208005042392	1.0115031066301945E-220	exocytic vesicle
GO:0005198	16515	612	5	1	11969	4	1	false	0.18939122445192103	0.8580208005042392	0.0	structural molecule activity
GO:0007260	16515	78	5	1	410	1	2	false	0.19024390243905828	0.8580208005042392	4.567101033865044E-86	tyrosine phosphorylation of STAT protein
GO:0018108	16515	354	5	1	1849	1	2	false	0.19145484045410777	0.8580208005042392	0.0	peptidyl-tyrosine phosphorylation
GO:0030133	16515	367	5	1	3629	2	2	false	0.19205739748626868	0.8580208005042392	0.0	transport vesicle
GO:1901699	16515	613	5	1	3146	1	2	false	0.19485060394169879	0.8580208005042392	0.0	cellular response to nitrogen compound
GO:0043603	16515	982	5	1	5039	1	1	false	0.19487993649594967	0.8580208005042392	0.0	cellular amide metabolic process
GO:0043604	16515	761	5	1	3900	1	2	false	0.19512820512794776	0.8580208005042392	0.0	amide biosynthetic process
GO:0005102	16515	1183	5	1	5904	1	1	false	0.20037262872581973	0.8580208005042392	0.0	signaling receptor binding
GO:0051186	16515	395	5	1	8863	5	1	false	0.20388164811061282	0.8580208005042392	0.0	cofactor metabolic process
GO:1901265	16515	685	5	1	3307	1	2	false	0.20713637738139357	0.8580208005042392	0.0	nucleoside phosphate binding
GO:0071417	16515	559	5	1	2670	1	4	false	0.2093632958804389	0.8580208005042392	0.0	cellular response to organonitrogen compound
GO:0043233	16515	3948	5	3	9283	4	2	false	0.20950367515592688	0.8580208005042392	0.0	organelle lumen
GO:0007264	16515	521	5	1	2462	1	1	false	0.2116165718928982	0.8580208005042392	0.0	small GTPase mediated signal transduction
GO:0043412	16515	3949	5	4	7606	5	1	false	0.21233297481888558	0.8580208005042392	0.0	macromolecule modification
GO:0010608	16515	577	5	1	2644	1	1	false	0.21822995461416633	0.8580208005042392	0.0	posttranscriptional regulation of gene expression
GO:0097708	16515	2016	5	2	9006	4	2	false	0.2184224575794919	0.8580208005042392	0.0	intracellular vesicle
GO:0048018	16515	384	5	1	4802	3	3	false	0.22126969417661893	0.8580208005042392	0.0	receptor ligand activity
GO:0080008	16515	35	5	1	155	1	1	false	0.22580645161290144	0.8580208005042392	1.44334017272923E-35	Cul4-RING E3 ubiquitin ligase complex
GO:0070013	16515	3948	5	3	9004	4	2	false	0.22625986634356626	0.8580208005042392	0.0	intracellular organelle lumen
GO:0005179	16515	87	5	1	384	1	1	false	0.2265625000000197	0.8580208005042392	1.1944171700918906E-88	hormone activity
GO:0035639	16515	360	5	1	1526	1	2	false	0.23591087811289027	0.8580208005042392	0.0	purine ribonucleoside triphosphate binding
GO:0097367	16515	811	5	1	9221	3	1	false	0.24135204192231074	0.8580208005042392	0.0	carbohydrate derivative binding
GO:0008235	16515	48	5	1	197	1	2	false	0.24365482233501298	0.8580208005042392	4.724660014924867E-47	metalloexopeptidase activity
GO:0032870	16515	641	5	1	2591	1	3	false	0.2473948282516928	0.8580208005042392	0.0	cellular response to hormone stimulus
GO:0010562	16515	1074	5	1	4324	1	3	false	0.24838112858466996	0.8580208005042392	0.0	positive regulation of phosphorus metabolic process
GO:0007165	16515	4610	5	3	12851	5	5	false	0.24883816729027874	0.8580208005042392	0.0	signal transduction
GO:0071214	16515	282	5	1	1117	1	2	false	0.25246195165610585	0.8580208005042392	2.9122699178312044E-273	cellular response to abiotic stimulus
GO:0031410	16515	2016	5	2	6076	3	2	false	0.2571766554641185	0.8580208005042392	0.0	cytoplasmic vesicle
GO:0030545	16515	411	5	1	1567	1	1	false	0.2622846202935484	0.8580208005042392	0.0	receptor regulator activity
GO:0023052	16515	5095	5	3	13878	5	1	false	0.2623144612652596	0.8580208005042392	0.0	signaling
GO:0009605	16515	2447	5	2	7281	3	1	false	0.262899113560859	0.8580208005042392	0.0	response to external stimulus
GO:1901698	16515	1008	5	1	3829	1	1	false	0.26325411334523957	0.8580208005042392	0.0	response to nitrogen compound
GO:0042509	16515	76	5	1	279	1	3	false	0.27240143369177183	0.8580208005042392	2.0460837466194545E-70	regulation of tyrosine phosphorylation of STAT protein
GO:0040007	16515	873	5	1	13878	5	1	false	0.2774026653239178	0.8580208005042392	0.0	growth
GO:0005759	16515	457	5	1	4452	3	2	false	0.2774774708965141	0.8580208005042392	0.0	mitochondrial matrix
GO:0016787	16515	3358	5	2	6357	2	1	false	0.27899468710485265	0.8580208005042392	0.0	hydrolase activity
GO:0070006	16515	18	5	1	64	1	2	false	0.28124999999999606	0.8580208005042392	2.776475309287772E-16	metalloaminopeptidase activity
GO:1902494	16515	1314	5	1	4639	1	1	false	0.2832507005815175	0.8580208005042392	0.0	catalytic complex
GO:0072657	16515	581	5	1	2012	1	1	false	0.2887673956261367	0.8580208005042392	0.0	protein localization to membrane
GO:1901652	16515	482	5	1	1628	1	2	false	0.29606879606867936	0.8580208005042392	0.0	response to peptide
GO:0031982	16515	2029	5	2	7507	4	1	false	0.2963428209843251	0.8580208005042392	0.0	vesicle
GO:0023051	16515	3308	5	2	9004	3	2	false	0.3057316257346554	0.8580208005042392	0.0	regulation of signaling
GO:1901653	16515	352	5	1	1149	1	3	false	0.30635335073972925	0.8580208005042392	1.3509331961443792E-306	cellular response to peptide
GO:0009725	16515	915	5	1	2964	1	2	false	0.3087044534412168	0.8580208005042392	0.0	response to hormone
GO:0010243	16515	931	5	1	2967	1	2	false	0.31378496798126876	0.8580208005042392	0.0	response to organonitrogen compound
GO:0007154	16515	5113	5	3	12841	5	1	false	0.3142685665827157	0.8580208005042392	0.0	cell communication
GO:0043687	16515	342	5	1	3764	4	1	false	0.3169502628751289	0.8580208005042392	0.0	post-translational protein modification
GO:0042531	16515	65	5	1	205	1	4	false	0.3170731707317068	0.8580208005042392	4.084360894160312E-55	positive regulation of tyrosine phosphorylation of STAT protein
GO:0070647	16515	1066	5	2	3764	4	1	false	0.31878585313492014	0.8580208005042392	0.0	protein modification by small protein conjugation or removal
GO:0071478	16515	164	5	1	512	1	2	false	0.32031249999993017	0.8580208005042392	9.564635913401022E-139	cellular response to radiation
GO:1901701	16515	1030	5	1	3209	1	2	false	0.32097226550385777	0.8580208005042392	0.0	cellular response to oxygen-containing compound
GO:0036094	16515	1120	5	1	9221	3	1	false	0.32194910748640265	0.8580208005042392	0.0	small molecule binding
GO:0048583	16515	3777	5	2	9953	3	2	false	0.3227090591555676	0.8580208005042392	0.0	regulation of response to stimulus
GO:0071482	16515	106	5	1	327	1	2	false	0.32415902140670644	0.8580208005042392	7.295561451263705E-89	cellular response to light stimulus
GO:0051537	16515	22	5	1	67	1	1	false	0.328358208955229	0.8580208005042392	3.686629223134473E-18	2 iron, 2 sulfur cluster binding
GO:0070527	16515	55	5	1	167	1	2	false	0.32934131736526356	0.8580208005042392	1.6672559283572235E-45	platelet aggregation
GO:0032101	16515	863	5	1	4678	2	2	false	0.33496018968928787	0.8643218679758948	0.0	regulation of response to external stimulus
GO:0010646	16515	3269	5	2	8383	3	2	false	0.3375802581993394	0.8643218679758948	0.0	regulation of cell communication
GO:0005737	16515	6076	5	3	11683	4	2	false	0.34316618596157117	0.8671053877471623	0.0	cytoplasm
GO:0008021	16515	185	5	1	537	1	2	false	0.34450651769079177	0.8671053877471623	1.7979885186985085E-149	synaptic vesicle
GO:0009991	16515	473	5	1	2447	2	1	false	0.3492954979153025	0.8710513601895385	0.0	response to extracellular stimulus
GO:0018193	16515	1150	5	2	3764	4	1	false	0.35804039164807133	0.8710513601895385	0.0	peptidyl-amino acid modification
GO:0009314	16515	401	5	1	1117	1	1	false	0.35899731423445286	0.8710513601895385	8.0802252E-316	response to radiation
GO:0045937	16515	1074	5	1	2991	1	3	false	0.35907723169522693	0.8710513601895385	0.0	positive regulation of phosphate metabolic process
GO:0043043	16515	640	5	1	1774	1	3	false	0.36076662908686585	0.8710513601895385	0.0	peptide biosynthetic process
GO:0007167	16515	947	5	1	2604	1	1	false	0.3636712749612888	0.8710513601895385	0.0	enzyme linked receptor protein signaling pathway
GO:0012505	16515	3456	5	2	10934	4	3	false	0.3767483847217083	0.8719381598116447	0.0	endomembrane system
GO:0008083	16515	145	5	1	384	1	1	false	0.37760416666671753	0.8719381598116447	6.751224359864787E-110	growth factor activity
GO:0071375	16515	297	5	1	785	1	3	false	0.378343949044563	0.8719381598116447	2.613672664187581E-225	cellular response to peptide hormone stimulus
GO:0008233	16515	1074	5	1	5075	2	3	false	0.3784987116776345	0.8719381598116447	0.0	peptidase activity
GO:0022610	16515	1260	5	1	13878	5	1	false	0.37872061486768405	0.8719381598116447	0.0	biological adhesion
GO:0006412	16515	624	5	1	6770	5	5	false	0.3834699135793037	0.8737921128223477	0.0	translation
GO:0045184	16515	1978	5	1	5129	1	2	false	0.3856502242142764	0.8737921128223477	0.0	establishment of protein localization
GO:1901700	16515	1487	5	1	3829	1	1	false	0.3883520501432656	0.8737921128223477	0.0	response to oxygen-containing compound
GO:0009628	16515	1117	5	1	7281	3	1	false	0.39328831127010316	0.8782453266708319	0.0	response to abiotic stimulus
GO:0022607	16515	2668	5	1	6683	1	2	false	0.3992219063298667	0.8825933294158609	0.0	cellular component assembly
GO:0007186	16515	729	5	1	4610	3	1	false	0.40341127131315935	0.8825933294158609	0.0	G protein-coupled receptor signaling pathway
GO:0001775	16515	1263	5	1	12841	5	1	false	0.4041504808099565	0.8825933294158609	0.0	cell activation
GO:0006464	16515	3764	5	4	4687	4	2	false	0.41579784899549155	0.8857574803835131	0.0	cellular protein modification process
GO:0043434	16515	409	5	1	979	1	2	false	0.41777323799789234	0.8857574803835131	4.517083471812399E-288	response to peptide hormone
GO:0051716	16515	5952	5	3	13037	5	2	false	0.41892215391207344	0.8857574803835131	0.0	cellular response to stimulus
GO:0005739	16515	1076	5	1	8452	4	2	false	0.4200364617756378	0.8857574803835131	0.0	mitochondrion
GO:0072659	16515	252	5	1	591	1	2	false	0.42639593908638407	0.8857574803835131	2.2999490613522534E-174	protein localization to plasma membrane
GO:0043227	16515	7507	5	4	9283	4	1	false	0.4276080125587937	0.8857574803835131	0.0	membrane-bounded organelle
GO:0098772	16515	1567	5	1	11969	4	2	false	0.4295689906457021	0.8857574803835131	0.0	molecular function regulator
GO:0043170	16515	7606	5	5	8995	5	1	false	0.43220278714885957	0.8857574803835131	0.0	macromolecule metabolic process
GO:0044085	16515	2890	5	1	6683	1	1	false	0.43244052072595757	0.8857574803835131	0.0	cellular component biogenesis
GO:0043231	16515	7335	5	4	9029	4	2	false	0.4354869948607067	0.8858879279015746	0.0	intracellular membrane-bounded organelle
GO:0042327	16515	1021	5	1	2255	1	3	false	0.4527716186250581	0.9079619260939333	0.0	positive regulation of phosphorylation
GO:0004177	16515	42	5	1	91	1	1	false	0.46153846153845823	0.9079619260939333	6.321292711508991E-27	aminopeptidase activity
GO:0001934	16515	951	5	1	2058	1	4	false	0.46209912536478737	0.9079619260939333	0.0	positive regulation of protein phosphorylation
GO:0044267	16515	4687	5	4	7022	5	2	false	0.4624538577803958	0.9079619260939333	0.0	cellular protein metabolic process
GO:0071705	16515	2183	5	1	4702	1	1	false	0.4642705231834458	0.9079619260939333	0.0	nitrogen compound transport
GO:0051641	16515	2730	5	1	5875	1	1	false	0.46468085106490864	0.9079619260939333	0.0	cellular localization
GO:0006886	16515	1362	5	1	2870	1	3	false	0.47456445993091895	0.9169811320754608	0.0	intracellular protein transport
GO:0033036	16515	2808	5	1	5875	1	1	false	0.47795744680895536	0.9169811320754608	0.0	macromolecule localization
GO:0032268	16515	2427	5	2	6488	4	3	false	0.4795917464958749	0.9169811320754608	0.0	regulation of cellular protein metabolic process
GO:0006518	16515	763	5	1	6170	5	2	false	0.48327836112601263	0.9169811320754608	0.0	peptide metabolic process
GO:0051174	16515	1639	5	1	5798	2	2	false	0.4854922819014073	0.9169811320754608	0.0	regulation of phosphorus metabolic process
GO:0043168	16515	1438	5	1	2941	1	1	false	0.4889493369593451	0.9169811320754608	0.0	anion binding
GO:0007603	16515	27	5	1	55	1	2	false	0.49090909090908513	0.9169811320754608	2.6148266473232986E-16	phototransduction, visible light
GO:0009719	16515	1513	5	1	7281	3	1	false	0.5028863236150304	0.9267124055895495	0.0	response to endogenous stimulus
GO:0043229	16515	9004	5	4	10673	4	2	false	0.5064664032172089	0.9267124055895495	0.0	intracellular organelle
GO:0046907	16515	1873	5	1	11294	4	3	false	0.5158822555838435	0.9267124055895495	0.0	intracellular transport
GO:0032553	16515	508	5	1	984	1	2	false	0.5162601626016138	0.9267124055895495	4.045169191954127E-295	ribonucleotide binding
GO:0030054	16515	1821	5	1	10934	4	1	false	0.5175174953421782	0.9267124055895495	0.0	cell junction
GO:0036211	16515	3764	5	4	5415	5	2	false	0.5181311126459849	0.9267124055895495	0.0	protein modification process
GO:0043226	16515	9283	5	4	10934	4	1	false	0.5195109770397675	0.9267124055895495	0.0	organelle
GO:0018212	16515	354	5	1	1150	2	1	false	0.5210807129072551	0.9267124055895495	1.8418560259272367E-307	peptidyl-tyrosine modification
GO:0071702	16515	2495	5	1	4702	1	1	false	0.5306252658462377	0.9380696664067416	0.0	organic substance transport
GO:0050896	16515	7281	5	3	13878	5	1	false	0.5461380800364695	0.9517499868023521	0.0	response to stimulus
GO:0006807	16515	8339	5	5	9406	5	1	false	0.5476283192890948	0.9517499868023521	0.0	nitrogen compound metabolic process
GO:0019220	16515	1639	5	1	2991	1	2	false	0.547977265128627	0.9517499868023521	0.0	regulation of phosphate metabolic process
GO:1990234	16515	726	5	1	1314	1	1	false	0.5525114155252855	0.954045874482615	0.0	transferase complex
GO:0009966	16515	2880	5	2	5336	3	4	false	0.5594808785209188	0.9555084745762916	0.0	regulation of signal transduction
GO:0031461	16515	155	5	1	276	1	1	false	0.561594202898581	0.9555084745762916	1.3903744105371244E-81	cullin-RING ubiquitin ligase complex
GO:0003924	16515	723	5	1	1279	1	1	false	0.5652853792025586	0.9555084745762916	0.0	GTPase activity
GO:0044260	16515	6589	5	4	9167	5	2	false	0.5671496045099436	0.9555084745762916	0.0	cellular macromolecule metabolic process
GO:0046427	16515	82	5	1	144	1	3	false	0.5694444444444566	0.9555084745762916	2.695299261865816E-42	positive regulation of receptor signaling pathway via JAK-STAT
GO:0048584	16515	2094	5	1	8465	3	3	false	0.5737235618359136	0.9556788511748298	0.0	positive regulation of response to stimulus
GO:0023056	16515	1745	5	1	6990	3	3	false	0.577581509070233	0.9556788511748298	0.0	positive regulation of signaling
GO:0001932	16515	1331	5	1	2298	1	3	false	0.5791993037423211	0.9556788511748298	0.0	regulation of protein phosphorylation
GO:0005773	16515	3678	5	2	8452	4	2	false	0.5845674652866065	0.95920738779073	0.0	vacuole
GO:0098609	16515	745	5	1	1255	1	1	false	0.5936254980083338	0.9651254676832479	0.0	cell-cell adhesion
GO:0010647	16515	1736	5	1	6661	3	3	false	0.5958603722064426	0.9651254676832479	0.0	positive regulation of cell communication
GO:0070727	16515	2015	5	1	3370	1	2	false	0.5979228486657159	0.9651254676832479	0.0	cellular macromolecule localization
GO:0007596	16515	310	5	1	513	1	3	false	0.604288499025293	0.9701280227595245	7.893999225305661E-149	blood coagulation
GO:0000166	16515	685	5	1	1120	1	2	false	0.61160714285689	0.9765985023037437	4.9E-324	nucleotide binding
GO:0051246	16515	2575	5	2	6895	5	4	false	0.6157698582051518	0.9779874218552412	0.0	regulation of protein metabolic process
GO:0005622	16515	10525	5	4	11845	4	1	false	0.6233336349876148	0.9815850270455979	0.0	intracellular
GO:0042325	16515	1477	5	1	2359	1	2	false	0.6261127596442257	0.9815850270455979	0.0	regulation of phosphorylation
GO:0016817	16515	1312	5	1	3358	2	1	false	0.6288350921659901	0.9815850270455979	0.0	hydrolase activity, acting on acid anhydrides
GO:2000112	16515	2359	5	1	3737	1	3	false	0.6312550173929603	0.9815850270455979	0.0	regulation of cellular macromolecule biosynthetic process
GO:0060397	16515	14	5	1	22	1	1	false	0.6363636363636341	0.9831189278290554	3.1272477092910503E-6	growth hormone receptor signaling pathway via JAK-STAT
GO:0045202	16515	1222	5	1	1821	1	1	false	0.6710598572206609	0.9831189278290554	0.0	synapse
GO:0009987	16515	12841	5	5	13878	5	1	false	0.6781636951848449	0.9831189278290554	0.0	cellular process
GO:0044238	16515	8708	5	5	9406	5	1	false	0.6800333437127034	0.9831189278290554	0.0	primary metabolic process
GO:0009967	16515	1541	5	1	4877	3	5	false	0.6800394732172013	0.9831189278290554	0.0	positive regulation of signal transduction
GO:0009416	16515	274	5	1	401	1	1	false	0.683291770573528	0.9831189278290554	4.3097794406991056E-108	response to light stimulus
GO:0043167	16515	2941	5	1	9221	3	1	false	0.6841516008178558	0.9831189278290554	0.0	ion binding
GO:0065009	16515	3314	5	1	13061	4	2	false	0.6898939070581709	0.9831189278290554	0.0	regulation of molecular function
GO:0032446	16515	886	5	2	1066	2	1	false	0.6906693443962422	0.9831189278290554	1.8746522401419E-209	protein modification by small protein conjugation
GO:0007599	16515	315	5	1	455	1	1	false	0.6923076923076352	0.9831189278290554	2.6494842979810975E-121	hemostasis
GO:1901566	16515	1676	5	1	7864	5	2	false	0.6984326224915531	0.9831189278290554	0.0	organonitrogen compound biosynthetic process
GO:0031323	16515	4758	5	2	11275	5	3	false	0.7000291326692474	0.9831189278290554	0.0	regulation of cellular metabolic process
GO:0007169	16515	663	5	1	947	1	1	false	0.7001055966206824	0.9831189278290554	2.243481396692591E-250	transmembrane receptor protein tyrosine kinase signaling pathway
GO:0099503	16515	920	5	1	2016	2	1	false	0.7045669384375356	0.9831189278290554	0.0	secretory vesicle
GO:0035556	16515	2462	5	1	11378	5	2	false	0.704596782513804	0.9831189278290554	0.0	intracellular signal transduction
GO:0071944	16515	5612	5	2	10934	4	1	false	0.7071597380029608	0.9831189278290554	0.0	cell periphery
GO:0019222	16515	5105	5	2	11880	5	2	false	0.7124690071480375	0.9831189278290554	0.0	regulation of metabolic process
GO:0032270	16515	1481	5	1	5504	4	4	false	0.7146932438722723	0.9831189278290554	0.0	positive regulation of cellular protein metabolic process
GO:0071310	16515	2428	5	1	3396	1	2	false	0.7149587750292418	0.9831189278290554	0.0	cellular response to organic substance
GO:0007265	16515	376	5	1	521	1	1	false	0.7216890595009623	0.9831189278290554	4.034238376404617E-133	Ras protein signal transduction
GO:0110165	16515	10934	5	4	11845	4	1	false	0.7260352138653201	0.9831189278290554	0.0	cellular anatomical entity
GO:1901363	16515	3236	5	1	9221	3	1	false	0.7266104032693013	0.9831189278290554	0.0	heterocyclic compound binding
GO:0140096	16515	3053	5	1	6357	2	1	false	0.7299075076966711	0.9831189278290554	0.0	catalytic activity, acting on a protein
GO:0003824	16515	6357	5	2	11969	4	1	false	0.7327074886059841	0.9831189278290554	0.0	catalytic activity
GO:0010556	16515	2677	5	1	5514	2	3	false	0.7353262881621496	0.9831189278290554	0.0	regulation of macromolecule biosynthetic process
GO:0097159	16515	3307	5	1	9221	3	1	false	0.7362266794760215	0.9831189278290554	0.0	organic cyclic compound binding
GO:0050794	16515	8239	5	3	12995	5	2	false	0.7395331604727104	0.9831189278290554	0.0	regulation of cellular process
GO:0016310	16515	2217	5	1	2991	1	1	false	0.7412236710138105	0.9831189278290554	0.0	phosphorylation
GO:0031401	16515	1143	5	1	3972	4	3	false	0.7428245040468815	0.9831189278290554	0.0	positive regulation of protein modification process
GO:0017076	16515	509	5	1	685	1	1	false	0.7430656934307991	0.9831189278290554	8.692066618454418E-169	purine nucleotide binding
GO:0005886	16515	5537	5	2	6400	2	2	false	0.7484771057987615	0.9831189278290554	0.0	plasma membrane
GO:0050789	16515	8917	5	3	13878	5	2	false	0.753148274866019	0.9831189278290554	0.0	regulation of biological process
GO:0065008	16515	3583	5	1	9584	3	1	false	0.7545577749466303	0.9831189278290554	0.0	regulation of biological quality
GO:0019001	16515	386	5	1	509	1	1	false	0.7583497053044234	0.9831189278290554	1.399494660464006E-121	guanyl nucleotide binding
GO:0005575	16515	11845	5	4	14589	5	1	false	0.7614969804242795	0.9831189278290554	0.0	cellular_component
GO:0005488	16515	9221	5	3	11969	4	1	false	0.772227626578291	0.9831189278290554	0.0	binding
GO:0010033	16515	2958	5	1	3829	1	1	false	0.7725254635656792	0.9831189278290554	0.0	response to organic substance
GO:0015833	16515	1929	5	1	2495	1	2	false	0.7731462925850212	0.9831189278290554	0.0	peptide transport
GO:0003674	16515	11969	5	4	14589	5	1	false	0.7784873168423172	0.9831189278290554	0.0	molecular_function
GO:0008150	16515	13878	5	5	14589	5	1	false	0.7789176411999996	0.9831189278290554	0.0	biological_process
GO:0032561	16515	386	5	1	492	1	2	false	0.7845528455284145	0.9831189278290554	1.0416129082549764E-110	guanyl ribonucleotide binding
GO:0051247	16515	1579	5	1	5964	5	4	false	0.7852676668783823	0.9831189278290554	0.0	positive regulation of protein metabolic process
GO:0010467	16515	3646	5	2	7606	5	1	false	0.7857153642966896	0.9831189278290554	0.0	gene expression
GO:0031325	16515	2641	5	1	9799	5	4	false	0.7920848674558658	0.9831189278290554	0.0	positive regulation of cellular metabolic process
GO:0009893	16515	2828	5	1	10458	5	3	false	0.7933547002204284	0.9831189278290554	0.0	positive regulation of metabolic process
GO:0034613	16515	2012	5	1	2533	1	2	false	0.7943150414545266	0.9831189278290554	0.0	cellular protein localization
GO:0016020	16515	6329	5	2	10934	4	1	false	0.7956095747435443	0.9831189278290554	0.0	membrane
GO:0071704	16515	8995	5	5	9406	5	1	false	0.7997603377632302	0.9831189278290554	0.0	organic substance metabolic process
GO:0009584	16515	44	5	1	55	1	1	false	0.7999999999999894	0.9831189278290554	8.357460915570152E-12	detection of visible light
GO:0051234	16515	4792	5	1	5875	1	1	false	0.8156595744665065	0.9831189278290554	0.0	establishment of localization
GO:0009889	16515	2875	5	1	6647	3	2	false	0.817321025186757	0.9831189278290554	0.0	regulation of biosynthetic process
GO:0009058	16515	4757	5	2	9406	5	1	false	0.819660307232279	0.9831189278290554	0.0	biosynthetic process
GO:0031326	16515	2783	5	1	6367	3	3	false	0.8217044522187733	0.9831189278290554	0.0	regulation of cellular biosynthetic process
GO:0065007	16515	9584	5	3	13878	5	1	false	0.8242864806765936	0.9831189278290554	0.0	biological regulation
GO:0051171	16515	4412	5	2	8635	5	2	false	0.8259527070019622	0.9831189278290554	0.0	regulation of nitrogen compound metabolic process
GO:0051173	16515	2492	5	1	8444	5	3	false	0.8260765832098412	0.9831189278290554	0.0	positive regulation of nitrogen compound metabolic process
GO:0016567	16515	807	5	2	886	2	1	false	0.8295290201631826	0.9831189278290554	4.584485883610353E-115	protein ubiquitination
GO:0080090	16515	4581	5	2	8908	5	2	false	0.8298830754556878	0.9831189278290554	0.0	regulation of primary metabolic process
GO:0044249	16515	4600	5	2	8896	5	2	false	0.8331984300568321	0.9831189278290554	0.0	cellular biosynthetic process
GO:0046425	16515	121	5	1	145	1	2	false	0.8344827586206545	0.9831189278290554	6.240234499290311E-28	regulation of receptor signaling pathway via JAK-STAT
GO:0071495	16515	1268	5	1	1513	1	1	false	0.8380700594853455	0.9831189278290554	3.6313787365830666E-290	cellular response to endogenous stimulus
GO:0042060	16515	505	5	1	602	1	1	false	0.8388704318937582	0.9831189278290554	8.253237307151272E-115	wound healing
GO:0070887	16515	2939	5	1	6418	3	2	false	0.8407818440019531	0.9831189278290554	0.0	cellular response to chemical stimulus
GO:0006508	16515	1639	5	1	5250	5	1	false	0.8461968640458086	0.9855704651827654	0.0	proteolysis
GO:0031399	16515	1687	5	1	4320	4	2	false	0.862126213467215	0.9879327066690086	0.0	regulation of protein modification process
GO:0032991	16515	4639	5	1	11845	4	1	false	0.8630711023004547	0.9879327066690086	0.0	protein-containing complex
GO:0010468	16515	2644	5	1	5456	3	2	false	0.8631646738468983	0.9879327066690086	0.0	regulation of gene expression
GO:0010604	16515	2560	5	1	7739	5	3	false	0.8658694220542799	0.9879327066690086	0.0	positive regulation of macromolecule metabolic process
GO:0044271	16515	3707	5	1	5830	2	2	false	0.8674338133636625	0.9879327066690086	0.0	cellular nitrogen compound biosynthetic process
GO:0006950	16515	3575	5	1	7281	3	1	false	0.8681832876788258	0.9879327066690086	0.0	response to stress
GO:0006793	16515	3009	5	1	8863	5	1	false	0.874365802865067	0.9909663679119453	0.0	phosphorus metabolic process
GO:0048522	16515	4621	5	1	12886	5	3	false	0.8914986443758837	0.9909663679119453	0.0	positive regulation of cellular process
GO:0042886	16515	1950	5	1	2183	1	1	false	0.8932661475035535	0.9909663679119453	3.676E-321	amide transport
GO:0042221	16515	3829	5	1	7281	3	1	false	0.893477656671982	0.9909663679119453	0.0	response to chemical
GO:0060255	16515	4602	5	2	7947	5	2	false	0.8959761697951951	0.9909663679119453	0.0	regulation of macromolecule metabolic process
GO:0008104	16515	2531	5	1	2808	1	1	false	0.9013532763532341	0.9909663679119453	0.0	protein localization
GO:0048518	16515	5275	5	1	13878	5	2	false	0.9084995427392764	0.9909663679119453	0.0	positive regulation of biological process
GO:0006468	16515	1849	5	1	4070	4	2	false	0.911430710394751	0.9909663679119453	0.0	protein phosphorylation
GO:0005634	16515	3375	5	1	7335	4	1	false	0.9151059285113352	0.9909663679119453	0.0	nucleus
GO:0007166	16515	2604	5	1	4610	3	1	false	0.9176766719954301	0.9909663679119453	0.0	cell surface receptor signaling pathway
GO:0043228	16515	4536	5	1	9283	4	1	false	0.9316631117134637	0.9909663679119453	0.0	non-membrane-bounded organelle
GO:0005525	16515	360	5	1	386	1	3	false	0.9326424870466486	0.9909663679119453	5.349837600433E-41	GTP binding
GO:0051179	16515	5875	5	1	13878	5	1	false	0.9362617884055514	0.9909663679119453	0.0	localization
GO:0032555	16515	492	5	1	525	1	2	false	0.9371428571429744	0.9909663679119453	4.163968031458112E-53	purine ribonucleotide binding
GO:0043232	16515	4526	5	1	9010	4	2	false	0.9386984831624547	0.9909663679119453	0.0	intracellular non-membrane-bounded organelle
GO:0030546	16515	387	5	1	411	1	1	false	0.9416058394160196	0.9909663679119453	2.2796487699229027E-39	signaling receptor activator activity
GO:0009059	16515	3643	5	1	8388	5	2	false	0.9421249649078947	0.9909663679119453	0.0	macromolecule biosynthetic process
GO:0032501	16515	6028	5	1	13878	5	1	false	0.9421273336330555	0.9909663679119453	0.0	multicellular organismal process
GO:0031667	16515	446	5	1	473	1	1	false	0.9429175475687595	0.9909663679119453	1.3938072204249328E-44	response to nutrient levels
GO:0031981	16515	2789	5	1	4497	3	2	false	0.9452704939992379	0.9909663679119453	0.0	nuclear lumen
GO:0015031	16515	1899	5	1	2008	1	2	false	0.945717131473267	0.9909663679119453	2.850273740397961E-183	protein transport
GO:0034645	16515	3359	5	1	7536	5	3	false	0.9477418256578307	0.9909663679119453	0.0	cellular macromolecule biosynthetic process
GO:0005515	16515	5904	5	1	9221	3	1	false	0.9534788150745878	0.9909663679119453	0.0	protein binding
GO:0071840	16515	6683	5	1	13878	5	1	false	0.9625692253644518	0.9909663679119453	0.0	cellular component organization or biogenesis
GO:0070011	16515	1042	5	1	1074	1	1	false	0.9702048417134437	0.9909663679119453	4.27162281241786E-62	peptidase activity, acting on L-amino acid peptides
GO:0016043	16515	6509	5	1	12854	5	2	false	0.9707167057117966	0.9909663679119453	0.0	cellular component organization
GO:0007259	16515	142	5	1	146	1	1	false	0.9726027397260527	0.9909663679119453	5.5054377208366124E-8	receptor signaling pathway via JAK-STAT
GO:1901576	16515	4681	5	1	9027	5	2	false	0.9741647337384528	0.9909663679119453	0.0	organic substance biosynthetic process
GO:0017111	16515	1279	5	1	1312	1	1	false	0.9748475609753142	0.9909663679119453	1.671504200825845E-66	nucleoside-triphosphatase activity
GO:0006810	16515	4702	5	1	4792	1	1	false	0.9812186978288634	0.9909663679119453	1.9528703698435357E-193	transport
GO:0034641	16515	5039	5	1	9147	5	2	false	0.9817536469520988	0.9909663679119453	0.0	cellular nitrogen compound metabolic process
GO:0001883	16515	379	5	1	386	1	1	false	0.9818652849739091	0.9909663679119453	4.169467267287772E-15	purine nucleoside binding
GO:0032549	16515	379	5	1	386	1	1	false	0.9818652849739091	0.9909663679119453	4.169467267287772E-15	ribonucleoside binding
GO:0032550	16515	376	5	1	382	1	2	false	0.9842931937172521	0.9909663679119453	2.410394908023963E-13	purine ribonucleoside binding
GO:0006796	16515	2991	5	1	3009	1	1	false	0.9940179461596822	0.9960317460319058	1.6476590431454356E-47	phosphate-containing compound metabolic process
GO:0007155	16515	1255	5	1	1260	1	1	false	0.9960317460319057	0.9960317460319058	3.808723211297523E-14	cell adhesion
GO:0000000	16515	14589	5	5	0	0	0	true	1.0	1.0	1.0	Gene Ontology
GO:0016462	16515	1312	5	1	1312	1	1	true	1.0	1.0	1.0	pyrophosphatase activity
GO:0016818	16515	1312	5	1	1312	1	1	true	1.0	1.0	1.0	hydrolase activity, acting on acid anhydrides, in phosphorus-containing anhydrides
