## Supplementary File S5 for "PIGNON: A protein-protein interaction-guided functional enrichment analysis for quantitative proteomics": table-mcl2_cluster697-Parent-Child-Union-Benjamini-Hochberg.txt

ID	Pop.total	Pop.term	Study.total	Study.term	Pop.family	Study.family	nparents	is.trivial	p	p.adjusted	p.min	name
GO:0072562	16515	126	5	4	10934	5	2	false	8.333049289055953E-8	3.358218863489549E-5	6.353008162758529E-298	blood microparticle
GO:0005615	16515	165	5	4	10934	5	2	false	2.471578031524867E-7	4.980229733522607E-5	0.0	extracellular space
GO:0006957	16515	13	5	3	782	3	2	false	3.6021757141314013E-6	4.8389227093165155E-4	1.6832304203465595E-28	complement activation, alternative pathway
GO:0072376	16515	100	5	3	9237	4	2	false	4.886910197624713E-6	4.923562024106899E-4	4.471804442498979E-239	protein activation cascade
GO:0005576	16515	681	5	4	10934	5	1	false	7.092119810539954E-5	0.005716248567295202	0.0	extracellular region
GO:0006956	16515	77	5	3	1352	4	4	false	6.826753889442603E-4	0.039542883579757986	1.083572668823977E-127	complement activation
GO:0002920	16515	82	5	3	919	3	2	false	6.868490944374836E-4	0.039542883579757986	2.0097235322283468E-119	regulation of humoral immune response
GO:0002376	16515	2527	5	4	13878	4	1	false	0.0010971589918544829	0.05526938421466957	0.0	immune system process
GO:0006955	16515	1668	5	4	7504	4	2	false	0.0024344277166544535	0.10900826331241609	0.0	immune response
GO:0140029	16515	848	5	2	12841	2	2	false	0.004356276054021779	0.15306961915011655	0.0	exocytic process
GO:1905153	16515	11	5	1	2509	1	2	false	0.0043842168194545	0.15306961915011655	1.6450608150947842E-30	regulation of membrane invagination
GO:0010866	16515	15	5	1	2844	1	4	false	0.005274261603377273	0.15306961915011655	2.1067700147204116E-40	regulation of triglyceride biosynthetic process
GO:0030449	16515	67	5	3	379	3	3	false	0.005321814529348861	0.15306961915011655	3.0862438232308885E-76	regulation of complement activation
GO:0046460	16515	30	5	1	4682	1	3	false	0.006407518154633389	0.15306961915011655	2.244670909806688E-78	neutral lipid biosynthetic process
GO:0098636	16515	31	5	1	4639	1	1	false	0.0066824746712544816	0.15306961915011655	1.992940659846593E-80	protein complex involved in cell adhesion
GO:0090207	16515	33	5	1	4866	1	3	false	0.006781750924774506	0.15306961915011655	2.038149016729413E-85	regulation of triglyceride metabolic process
GO:1904018	16515	167	5	2	2015	2	4	false	0.006831090554701413	0.15306961915011655	2.732365144598463E-249	positive regulation of vasculature development
GO:0031643	16515	16	5	1	4673	2	5	false	0.006836856438466744	0.15306961915011655	4.1519478063425074E-46	positive regulation of myelination
GO:1905155	16515	11	5	1	1488	1	3	false	0.007392473118285278	0.1558345937763271	5.231351691881132E-28	positive regulation of membrane invagination
GO:0044419	16515	1871	5	3	13878	4	1	false	0.008799756848288966	0.1558345937763271	0.0	interspecies interaction between organisms
GO:0097242	16515	27	5	1	6028	2	1	false	0.008938872618025354	0.1558345937763271	9.945590341872958E-75	amyloid-beta clearance
GO:0006959	16515	229	5	3	1668	4	1	false	0.009192247606453255	0.1558345937763271	5.969036595313538E-289	humoral immune response
GO:0043395	16515	14	5	1	1455	1	3	false	0.009621993127147833	0.1558345937763271	4.87049277763309E-34	heparan sulfate proteoglycan binding
GO:0031641	16515	40	5	1	8266	2	3	false	0.009655365626504236	0.1558345937763271	1.823373148657407E-109	regulation of myelination
GO:0001775	16515	1263	5	2	12841	2	1	false	0.009667158422849076	0.1558345937763271	0.0	cell activation
GO:0002682	16515	1311	5	3	9249	4	2	false	0.010162934717746056	0.15752548812506387	0.0	regulation of immune system process
GO:0002684	16515	887	5	3	6068	4	3	false	0.011095896711510646	0.16180359244407588	0.0	positive regulation of immune system process
GO:0140352	16515	1405	5	2	13247	2	2	false	0.01124193694400527	0.16180359244407588	0.0	export from cell
GO:0045745	16515	26	5	1	2055	1	3	false	0.012652068126511129	0.17203043801042714	3.479216523349618E-60	positive regulation of G protein-coupled receptor signaling pathway
GO:0010883	16515	46	5	1	3592	1	3	false	0.012806236080180682	0.17203043801042714	2.092994557460541E-106	regulation of lipid storage
GO:0002253	16515	413	5	3	2527	4	2	false	0.015241492452577193	0.1981394018835035	0.0	activation of immune response
GO:0001848	16515	24	5	1	5904	4	1	false	0.016165366259641163	0.2035825813323559	2.0207969303685957E-67	complement binding
GO:0001568	16515	628	5	2	4812	2	2	false	0.01700850762301232	0.20770995672951412	0.0	blood vessel development
GO:0009607	16515	1277	5	3	7281	4	1	false	0.01871088824116765	0.21852653794637242	0.0	response to biotic stimulus
GO:0007272	16515	128	5	1	12864	2	2	false	0.019802255920903775	0.21852653794637242	7.266815633664E-311	ensheathment of neurons
GO:0050776	16515	807	5	3	4478	4	3	false	0.020195076178503003	0.21852653794637242	0.0	regulation of immune response
GO:0043394	16515	32	5	1	6287	4	2	false	0.020209343656890737	0.21852653794637242	8.0223417110769205E-87	proteoglycan binding
GO:0048518	16515	5275	5	4	13878	4	2	false	0.020858160643021432	0.21852653794637242	0.0	positive regulation of biological process
GO:1901342	16515	292	5	2	2005	2	2	false	0.021147729478681203	0.21852653794637242	0.0	regulation of vasculature development
GO:0001944	16515	651	5	2	4127	2	2	false	0.024850243733734945	0.24606260893568682	0.0	vasculature development
GO:0072358	16515	659	5	2	4127	2	2	false	0.025465230741600613	0.24606260893568682	0.0	cardiovascular system development
GO:0050778	16515	585	5	3	2983	4	4	false	0.025644242122329644	0.24606260893568682	0.0	positive regulation of immune response
GO:0002697	16515	365	5	3	1809	4	2	false	0.027734150357467385	0.25992703707114784	0.0	regulation of immune effector process
GO:0006911	16515	20	5	1	698	1	3	false	0.028653295128943834	0.2624381349310083	4.249622678022326E-39	phagocytosis, engulfment
GO:0042551	16515	38	5	1	1152	1	3	false	0.03298611111111259	0.2902859882375223	4.479967819682898E-72	neuron maturation
GO:0002252	16515	1079	5	4	2527	4	1	false	0.03313438079137972	0.2902859882375223	0.0	immune effector process
GO:0048646	16515	989	5	2	5265	2	2	false	0.03525648241974871	0.2974593390656182	0.0	anatomical structure formation involved in morphogenesis
GO:0048284	16515	909	5	2	4814	2	1	false	0.03562277797861022	0.2974593390656182	0.0	organelle fusion
GO:0008277	16515	114	5	1	3152	1	2	false	0.03616751269036053	0.2974593390656182	2.916941496697352E-212	regulation of G protein-coupled receptor signaling pathway
GO:0035295	16515	939	5	2	4812	2	2	false	0.038045864345491155	0.2977261703337772	0.0	tube development
GO:0009986	16515	740	5	2	10934	5	1	false	0.03987667856684099	0.2977261703337772	0.0	cell surface
GO:0048469	16515	146	5	1	3537	1	3	false	0.04127791914046317	0.2977261703337772	1.937343229946617E-263	cell maturation
GO:0010573	16515	29	5	1	686	1	1	false	0.042274052478143725	0.2977261703337772	8.990962306861384E-52	vascular endothelial growth factor production
GO:0060099	16515	11	5	1	256	1	4	false	0.042968749999999285	0.2977261703337772	1.603703124248668E-19	regulation of phagocytosis, engulfment
GO:0008233	16515	1074	5	2	5075	2	3	false	0.04475251984904702	0.2977261703337772	0.0	peptidase activity
GO:0045807	16515	90	5	1	1982	1	4	false	0.04540867810296391	0.2977261703337772	2.107152867461772E-158	positive regulation of endocytosis
GO:0010574	16515	29	5	1	632	1	2	false	0.0458860759493585	0.2977261703337772	1.0210039267890164E-50	regulation of vascular endothelial growth factor production
GO:2000425	16515	5	5	1	108	1	2	false	0.04629629629629645	0.2977261703337772	8.971089909195942E-9	regulation of apoptotic cell clearance
GO:0008643	16515	117	5	1	2495	1	1	false	0.046893787575137305	0.2977261703337772	2.1956706796492716E-204	carbohydrate transport
GO:0045017	16515	227	5	1	4759	1	3	false	0.04769909644896351	0.2977261703337772	0.0	glycerolipid biosynthetic process
GO:1905954	16515	66	5	1	5421	4	3	false	0.047830327581902615	0.2977261703337772	2.8785433037820904E-154	positive regulation of lipid localization
GO:0005775	16515	163	5	1	6667	2	2	false	0.04830339041108043	0.2977261703337772	0.0	vacuolar lumen
GO:0046890	16515	164	5	1	3371	1	3	false	0.04865025215060777	0.2977261703337772	5.186853847949471E-284	regulation of lipid biosynthetic process
GO:0031646	16515	53	5	1	2148	2	3	false	0.04875062774350213	0.2977261703337772	2.0607117494701178E-107	positive regulation of nervous system process
GO:0048584	16515	2094	5	3	8465	4	3	false	0.049274602328292734	0.2977261703337772	0.0	positive regulation of response to stimulus
GO:0099024	16515	27	5	1	545	1	1	false	0.049541284403673384	0.2977261703337772	2.7455268777471744E-46	plasma membrane invagination
GO:0097708	16515	2016	5	2	9006	2	2	false	0.05008987160541843	0.2977261703337772	0.0	intracellular vesicle
GO:0030141	16515	775	5	2	3456	2	2	false	0.05023667390247357	0.2977261703337772	0.0	secretory granule
GO:0030971	16515	62	5	1	1200	1	2	false	0.05166666666667002	0.30176328502417415	1.927681897850218E-105	receptor tyrosine kinase binding
GO:0071695	16515	129	5	1	4820	2	2	false	0.052816091904400064	0.30406978624961756	2.159081404846314E-257	anatomical structure maturation
GO:0045765	16515	267	5	2	1132	2	3	false	0.05547328265744509	0.31214554422717294	9.939404513532307E-268	regulation of angiogenesis
GO:0072359	16515	983	5	2	4127	2	1	false	0.056689328553996214	0.31214554422717294	0.0	circulatory system development
GO:2000427	16515	5	5	1	88	1	3	false	0.056818181818180186	0.31214554422717294	2.552599373204148E-8	positive regulation of apoptotic cell clearance
GO:0006952	16515	1379	5	3	3575	3	1	false	0.05731704782335185	0.31214554422717294	0.0	defense response
GO:0050766	16515	61	5	1	1001	1	3	false	0.06093906093906566	0.32744588744591285	3.0866553642656977E-99	positive regulation of phagocytosis
GO:0010575	16515	27	5	1	413	1	3	false	0.0653753026634391	0.3466611443863942	6.075567183150907E-43	positive regulation of vascular endothelial growth factor production
GO:0005788	16515	279	5	1	4185	1	2	false	0.0666666666665918	0.34891774891735705	0.0	endoplasmic reticulum lumen
GO:0019216	16515	359	5	1	5255	1	2	false	0.06831588962873845	0.3508102063632472	0.0	regulation of lipid metabolic process
GO:0030100	16515	183	5	1	2657	1	3	false	0.06887467068131878	0.3508102063632472	1.6071404452822673E-288	regulation of endocytosis
GO:0008305	16515	26	5	1	370	1	3	false	0.07027027027027695	0.3508102063632472	1.6708122404988244E-40	integrin complex
GO:0043235	16515	336	5	1	4639	1	1	false	0.07242940288843032	0.3508102063632472	0.0	receptor complex
GO:0034219	16515	102	5	1	1406	1	2	false	0.07254623044091299	0.3508102063632472	3.3054363750404406E-158	carbohydrate transmembrane transport
GO:0031982	16515	2029	5	2	7507	2	1	false	0.07302558113344068	0.3508102063632472	0.0	vesicle
GO:0007229	16515	97	5	1	2604	2	1	false	0.07312695442367832	0.3508102063632472	2.833139293557048E-179	integrin-mediated signaling pathway
GO:0060100	16515	11	5	1	147	1	5	false	0.07482993197278781	0.3508102063632472	8.456079340960635E-17	positive regulation of phagocytosis, engulfment
GO:0034113	16515	56	5	1	745	1	1	false	0.07516778523487225	0.3508102063632472	8.550979091471954E-86	heterotypic cell-cell adhesion
GO:0050896	16515	7281	5	4	13878	4	1	false	0.0757332207285422	0.3508102063632472	0.0	response to stimulus
GO:0051235	16515	296	5	1	7011	2	2	false	0.08266203241639258	0.3737143820600147	0.0	maintenance of location
GO:1905952	16515	110	5	1	2596	2	2	false	0.08296593840818717	0.3737143820600147	4.413002076678623E-197	regulation of lipid localization
GO:0034764	16515	165	5	1	1977	1	3	false	0.0834597875568271	0.3737143820600147	8.942121599046844E-246	positive regulation of transmembrane transport
GO:0021700	16515	233	5	1	5265	2	1	false	0.08655859506957302	0.38333092102239474	0.0	developmental maturation
GO:0022603	16515	970	5	2	3247	2	2	false	0.08917943308383681	0.3850412490435677	0.0	regulation of anatomical structure morphogenesis
GO:1901681	16515	213	5	1	9221	4	1	false	0.08925931459480248	0.3850412490435677	0.0	sulfur compound binding
GO:0061024	16515	1951	5	2	6509	2	1	false	0.0898111101987478	0.3850412490435677	0.0	membrane organization
GO:0043687	16515	342	5	1	3764	1	1	false	0.0908607863973479	0.3854410201908548	0.0	post-translational protein modification
GO:0016050	16515	1460	5	2	4814	2	1	false	0.09193612611435406	0.3859401960842155	0.0	vesicle organization
GO:0043062	16515	323	5	1	6509	2	1	false	0.09679194133567302	0.39933929425941095	0.0	extracellular structure organization
GO:0008201	16515	145	5	1	1477	1	3	false	0.09817197020990064	0.39933929425941095	3.3157691700586924E-205	heparin binding
GO:0046903	16515	1477	5	2	4702	2	1	false	0.09862658071320811	0.39933929425941095	0.0	secretion
GO:0035239	16515	770	5	2	2445	2	2	false	0.09909163629265781	0.39933929425941095	0.0	tube morphogenesis
GO:0045766	16515	150	5	2	473	2	3	false	0.10010929157558125	0.39944598519761626	1.2060548627082368E-127	positive regulation of angiogenesis
GO:0044255	16515	922	5	1	8924	1	2	false	0.10331689825161527	0.4022491349481413	0.0	cellular lipid metabolic process
GO:0031644	16515	116	5	1	1121	1	2	false	0.10347903657446389	0.4022491349481413	2.844736000213394E-161	regulation of nervous system process
GO:0046463	16515	30	5	1	289	1	3	false	0.1038062283737139	0.4022491349481413	1.8787644694816292E-41	acylglycerol biosynthetic process
GO:0060627	16515	492	5	1	8986	2	3	false	0.10651166886507879	0.4059893226558565	0.0	regulation of vesicle-mediated transport
GO:0006887	16515	848	5	2	2563	2	3	false	0.10938342831648772	0.4059893226558565	0.0	exocytosis
GO:0031410	16515	2016	5	2	6076	2	2	false	0.11005291005271695	0.4059893226558565	0.0	cytoplasmic vesicle
GO:0060205	16515	311	5	1	5414	2	3	false	0.11159755711316977	0.4059893226558565	0.0	cytoplasmic vesicle lumen
GO:0006638	16515	103	5	1	922	1	1	false	0.11171366594362199	0.4059893226558565	1.5848268422957817E-139	neutral lipid metabolic process
GO:0031983	16515	312	5	1	5425	2	2	false	0.11172545980947494	0.4059893226558565	0.0	vesicle lumen
GO:0010876	16515	314	5	1	2808	1	1	false	0.11182336182332525	0.4059893226558565	0.0	lipid localization
GO:0009605	16515	2447	5	3	7281	4	1	false	0.11350656472058634	0.4084209426999669	0.0	response to external stimulus
GO:0019915	16515	64	5	1	540	1	2	false	0.11851851851852159	0.42125806523032505	8.301537562719072E-85	lipid storage
GO:2000026	16515	1794	5	2	5196	2	3	false	0.11916481249691578	0.42125806523032505	0.0	regulation of multicellular organismal development
GO:0008610	16515	616	5	1	5059	1	2	false	0.12176319430752042	0.4267005852689629	0.0	lipid biosynthetic process
GO:1990782	16515	86	5	1	700	1	1	false	0.12285714285713292	0.4268226600984876	1.1801061419983405E-112	protein tyrosine kinase binding
GO:0005783	16515	543	5	1	8452	2	3	false	0.12436997265318579	0.4283854613609733	0.0	endoplasmic reticulum
GO:0051094	16515	1228	5	2	7511	4	3	false	0.12751610449528078	0.4353343011435748	0.0	positive regulation of developmental process
GO:0007165	16515	4610	5	2	12851	2	5	false	0.128667120637833	0.4353343011435748	0.0	signal transduction
GO:0050764	16515	83	5	1	631	1	2	false	0.1315372424722585	0.4353343011435748	4.417243467374056E-106	regulation of phagocytosis
GO:0031226	16515	388	5	1	5669	2	2	false	0.13221169796048154	0.4353343011435748	0.0	intrinsic component of plasma membrane
GO:0043207	16515	1256	5	3	2462	3	2	false	0.1326160634681198	0.4353343011435748	0.0	response to external biotic stimulus
GO:0016825	16515	231	5	1	3358	2	1	false	0.13286878173860966	0.4353343011435748	0.0	hydrolase activity, acting on acid phosphorus-nitrogen bonds
GO:0043277	16515	37	5	1	247	1	1	false	0.14979757085019393	0.4868421052631303	6.955432323099611E-45	apoptotic cell clearance
GO:0010827	16515	71	5	1	467	1	2	false	0.1520342612419388	0.48798715494617223	6.999790613292478E-86	regulation of glucose transmembrane transport
GO:0098797	16515	455	5	1	5728	2	2	false	0.1525716663107139	0.48798715494617223	0.0	plasma membrane protein complex
GO:0048583	16515	3777	5	3	9953	4	2	false	0.15633320579847276	0.4960809601321616	0.0	regulation of response to stimulus
GO:0007154	16515	5113	5	2	12841	2	1	false	0.15852682739941548	0.4965347297088708	0.0	cell communication
GO:0048260	16515	48	5	1	302	1	3	false	0.1589403973509785	0.4965347297088708	5.863368659221117E-57	positive regulation of receptor-mediated endocytosis
GO:0101003	16515	55	5	1	331	1	2	false	0.16616314199394078	0.5132200287795493	3.786868799373103E-64	ficolin-1-rich granule membrane
GO:0005515	16515	5904	5	4	9221	4	1	false	0.16800201475199578	0.5132200287795493	0.0	protein binding
GO:0006906	16515	890	5	2	2170	2	3	false	0.16810184565484	0.5132200287795493	0.0	vesicle fusion
GO:0050789	16515	8917	5	4	13878	4	2	false	0.17039743353811662	0.5157062568811572	0.0	regulation of biological process
GO:0032269	16515	939	5	1	5476	1	4	false	0.17147552958331283	0.5157062568811572	0.0	negative regulation of cellular protein metabolic process
GO:0051272	16515	495	5	1	5452	2	3	false	0.17335662898452822	0.5175016405982583	0.0	positive regulation of cellular component movement
GO:0051240	16515	1553	5	2	7916	4	3	false	0.17492877781700203	0.5183551283842046	0.0	positive regulation of multicellular organismal process
GO:0034762	16515	444	5	1	2438	1	2	false	0.18211648892536647	0.5357149272768079	0.0	regulation of transmembrane transport
GO:0005773	16515	3678	5	2	8452	2	2	false	0.1893379910104127	0.5474406777618	0.0	vacuole
GO:0001525	16515	458	5	2	1048	2	2	false	0.1907540264074926	0.5474406777618	5.5632098852366E-311	angiogenesis
GO:0070821	16515	64	5	1	331	1	2	false	0.19335347432022187	0.5474406777618	4.6459274760520277E-70	tertiary granule membrane
GO:0051270	16515	896	5	1	8723	2	3	false	0.19489370456418462	0.5474406777618	0.0	regulation of cellular component movement
GO:0061134	16515	189	5	1	1819	2	4	false	0.19706181723190028	0.5474406777618	9.887549126770061E-263	peptidase regulator activity
GO:0035578	16515	86	5	1	436	1	3	false	0.19724770642199516	0.5474406777618	1.9662745947509626E-93	azurophil granule lumen
GO:0051346	16515	376	5	1	3584	2	3	false	0.19884137893242726	0.5474406777618	0.0	negative regulation of hydrolase activity
GO:0010828	16515	43	5	1	216	1	3	false	0.19907407407407568	0.5474406777618	2.22644928528657E-46	positive regulation of glucose transmembrane transport
GO:0098542	16515	941	5	3	1609	3	2	false	0.1997676239059673	0.5474406777618	0.0	defense response to other organism
GO:0030667	16515	275	5	1	2591	2	4	false	0.20104490000279296	0.5474406777618	0.0	secretory granule membrane
GO:0009653	16515	2361	5	2	5265	2	2	false	0.20104521168423425	0.5474406777618	0.0	anatomical structure morphogenesis
GO:0019538	16515	5250	5	3	8935	3	3	false	0.20281116678186983	0.5485429544502922	0.0	protein metabolic process
GO:0016192	16515	2128	5	2	4702	2	1	false	0.2047699562729667	0.5501486158533706	0.0	vesicle-mediated transport
GO:0099503	16515	920	5	2	2016	2	1	false	0.20813147426039694	0.5554767160724501	0.0	secretory vesicle
GO:0045087	16515	757	5	3	1772	4	2	false	0.2116836593752	0.5602473620542833	0.0	innate immune response
GO:0001816	16515	686	5	1	6028	2	1	false	0.2146702920250405	0.5602473620542833	0.0	cytokine production
GO:0043086	16515	749	5	1	6503	2	3	false	0.21710501264963436	0.5602473620542833	0.0	negative regulation of catalytic activity
GO:0006909	16515	247	5	1	2128	2	1	false	0.21871851702590947	0.5602473620542833	0.0	phagocytosis
GO:0005766	16515	148	5	1	673	1	1	false	0.219910846953933	0.5602473620542833	2.8759580689772516E-153	primary lysosome
GO:0010884	16515	22	5	1	100	1	3	false	0.22000000000000502	0.5602473620542833	1.3638719008708662E-22	positive regulation of lipid storage
GO:0098796	16515	1005	5	1	8532	2	2	false	0.2217209478914215	0.5602473620542833	0.0	membrane protein complex
GO:0031324	16515	2129	5	1	9593	1	4	false	0.22193265922973435	0.5602473620542833	0.0	negative regulation of cellular metabolic process
GO:0098802	16515	145	5	1	638	1	2	false	0.2272727272727319	0.5602473620542833	8.324378856725115E-148	plasma membrane signaling receptor complex
GO:0065007	16515	9584	5	4	13878	4	1	false	0.22740266262518344	0.5602473620542833	0.0	biological regulation
GO:0007399	16515	1971	5	2	4127	2	1	false	0.22802851444257471	0.5602473620542833	0.0	nervous system development
GO:0050793	16515	2287	5	2	9945	4	2	false	0.22837611938115926	0.5602473620542833	0.0	regulation of developmental process
GO:0140096	16515	3053	5	2	6357	2	1	false	0.23060845895344076	0.5602473620542833	0.0	catalytic activity, acting on a protein
GO:0006508	16515	1639	5	2	5250	3	1	false	0.23148859655157442	0.5602473620542833	0.0	proteolysis
GO:0032879	16515	2429	5	2	10462	4	2	false	0.23199896636560757	0.5602473620542833	0.0	regulation of localization
GO:0030414	16515	153	5	1	1237	2	4	false	0.23216205822100572	0.5602473620542833	2.699097016190179E-200	peptidase inhibitor activity
GO:0016322	16515	9	5	1	38	1	1	false	0.2368421052631589	0.5681390977443633	6.134531251878674E-9	neuron remodeling
GO:0061025	16515	959	5	2	1951	2	1	false	0.241486154371664	0.5758515988862757	0.0	membrane fusion
GO:0002020	16515	285	5	1	2163	2	1	false	0.24621472130553856	0.5796779393820688	0.0	protease binding
GO:0005539	16515	200	5	1	811	1	1	false	0.24660912453771136	0.5796779393820688	5.617932269535467E-196	glycosaminoglycan binding
GO:0010562	16515	1074	5	1	4324	1	3	false	0.24838112858466996	0.5796779393820688	0.0	positive regulation of phosphorus metabolic process
GO:0004857	16515	323	5	1	1298	1	2	false	0.24884437596302209	0.5796779393820688	2.056087727E-315	enzyme inhibitor activity
GO:0051130	16515	1112	5	1	8217	2	3	false	0.25235864232381633	0.5844858210143562	0.0	positive regulation of cellular component organization
GO:0016043	16515	6509	5	2	12854	2	2	false	0.256400585566798	0.5881260309299902	0.0	cellular component organization
GO:0060089	16515	856	5	1	11969	4	1	false	0.2568490854681843	0.5881260309299902	0.0	molecular transducer activity
GO:0006639	16515	103	5	1	395	1	2	false	0.26075949367087586	0.5923314836024222	7.915149252012762E-98	acylglycerol metabolic process
GO:0044057	16515	491	5	1	3474	2	2	false	0.2627304540774199	0.5923314836024222	0.0	regulation of system process
GO:0045861	16515	306	5	1	2162	2	3	false	0.263095125471051	0.5923314836024222	0.0	negative regulation of proteolysis
GO:0032270	16515	1481	5	1	5504	1	4	false	0.2690770348842491	0.6024335836575132	0.0	positive regulation of cellular protein metabolic process
GO:0048259	16515	94	5	1	347	1	2	false	0.27089337175794714	0.6031493304886889	1.9348864789130893E-87	regulation of receptor-mediated endocytosis
GO:0016787	16515	3358	5	2	6357	2	1	false	0.27899468710485265	0.617773950017888	0.0	hydrolase activity
GO:0051174	16515	1639	5	1	5798	1	2	false	0.2826836840292832	0.6196957771713424	0.0	regulation of phosphorus metabolic process
GO:0006631	16515	321	5	1	1129	1	2	false	0.2843224092117446	0.6196957771713424	7.325902166768504E-292	fatty acid metabolic process
GO:0002274	16515	604	5	2	1132	2	1	false	0.28447572897443757	0.6196957771713424	0.0	myeloid leukocyte activation
GO:0031401	16515	1143	5	1	3972	1	3	false	0.2877643504531045	0.6234894259817264	0.0	positive regulation of protein modification process
GO:0007186	16515	729	5	1	4610	2	1	false	0.2912913478244569	0.6255945344774975	0.0	G protein-coupled receptor signaling pathway
GO:0006082	16515	1019	5	1	9265	3	3	false	0.2950207417402661	0.6255945344774975	0.0	organic acid metabolic process
GO:0006928	16515	2076	5	1	12841	2	1	false	0.2972127829431051	0.6255945344774975	0.0	movement of cell or subcellular component
GO:0006950	16515	3575	5	3	7281	4	1	false	0.2990754951443728	0.6255945344774975	0.0	response to stress
GO:0051962	16515	478	5	1	2932	2	4	false	0.29952551243411984	0.6255945344774975	0.0	positive regulation of nervous system development
GO:0051707	16515	1254	5	3	1873	3	2	false	0.2998717313244948	0.6255945344774975	0.0	response to other organism
GO:0042127	16515	1354	5	1	8277	2	2	false	0.30042788622513894	0.6255945344774975	0.0	regulation of cell population proliferation
GO:0044092	16515	1033	5	1	11969	4	2	false	0.3030815379463374	0.6255945344774975	0.0	negative regulation of molecular function
GO:0008284	16515	816	5	1	4921	2	3	false	0.3041717675859684	0.6255945344774975	0.0	positive regulation of cell population proliferation
GO:0010466	16515	216	5	1	1296	2	4	false	0.3056628056630091	0.6255945344774975	8.520861559114194E-253	negative regulation of peptidase activity
GO:0051239	16515	2782	5	2	10089	4	2	false	0.30581172032770965	0.6255945344774975	0.0	regulation of multicellular organismal process
GO:0097367	16515	811	5	1	9221	4	1	false	0.3080979189026187	0.6270881884735117	0.0	carbohydrate derivative binding
GO:0040017	16515	513	5	1	5694	4	3	false	0.3146077561192889	0.634995540079002	0.0	positive regulation of locomotion
GO:0022610	16515	1260	5	1	13878	4	1	false	0.3166616307806248	0.634995540079002	0.0	biological adhesion
GO:0019432	16515	28	5	1	88	1	2	false	0.3181818181818086	0.634995540079002	1.3677678706013113E-23	triglyceride biosynthetic process
GO:0007166	16515	2604	5	2	4610	2	1	false	0.3190123633433966	0.634995540079002	0.0	cell surface receptor signaling pathway
GO:0002366	16515	641	5	2	1133	2	2	false	0.31986127701249983	0.634995540079002	0.0	leukocyte activation involved in immune response
GO:1901564	16515	6170	5	3	9003	3	2	false	0.3218305584758921	0.6357731130675711	0.0	organonitrogen compound metabolic process
GO:2000147	16515	486	5	1	1475	1	4	false	0.3294915254238059	0.6455205958352978	0.0	positive regulation of cell motility
GO:0000323	16515	673	5	1	3678	2	1	false	0.33251878178705185	0.6455205958352978	0.0	lytic vacuole
GO:0012506	16515	733	5	1	3955	2	2	false	0.3363591542933918	0.6455205958352978	0.0	vesicle membrane
GO:1905114	16515	618	5	1	3315	2	2	false	0.3381420383013415	0.6455205958352978	0.0	cell surface receptor signaling pathway involved in cell-cell signaling
GO:0040012	16515	891	5	1	9059	4	2	false	0.33913843921161807	0.6455205958352978	0.0	regulation of locomotion
GO:0006793	16515	3009	5	1	8863	1	1	false	0.33950129752937425	0.6455205958352978	0.0	phosphorus metabolic process
GO:0006629	16515	1169	5	1	8996	3	2	false	0.34140864457578435	0.6455205958352978	0.0	lipid metabolic process
GO:0042582	16515	148	5	1	775	2	2	false	0.3456664166041741	0.6455205958352978	2.0659595098779544E-163	azurophil granule
GO:0030234	16515	928	5	1	2684	1	2	false	0.3457526080482335	0.6455205958352978	0.0	enzyme regulator activity
GO:0046982	16515	280	5	1	799	1	1	false	0.3504380475594878	0.6455205958352978	5.893370673055447E-224	protein heterodimerization activity
GO:0052547	16515	399	5	1	2049	2	3	false	0.3516154030932301	0.6455205958352978	0.0	regulation of peptidase activity
GO:0031224	16515	908	5	1	10934	5	2	false	0.3518027691095029	0.6455205958352978	0.0	intrinsic component of membrane
GO:0030335	16515	468	5	1	1330	1	3	false	0.35187969924832446	0.6455205958352978	0.0	positive regulation of cell migration
GO:0030162	16515	660	5	1	3385	2	2	false	0.35198571084346053	0.6455205958352978	0.0	regulation of proteolysis
GO:0005488	16515	9221	5	4	11969	4	1	false	0.35222138851057294	0.6455205958352978	0.0	binding
GO:0005575	16515	11845	5	5	14589	5	1	false	0.35275950648268445	0.6455205958352978	0.0	cellular_component
GO:0070820	16515	152	5	1	775	2	1	false	0.35399516545806653	0.6455205958352978	6.923303769481057E-166	tertiary granule
GO:0045937	16515	1074	5	1	2991	1	3	false	0.35907723169522693	0.6518383980773714	0.0	positive regulation of phosphate metabolic process
GO:0002263	16515	642	5	2	2060	4	3	false	0.36887350602267044	0.6647816454176991	0.0	cell activation involved in immune response
GO:0034097	16515	1093	5	1	2958	1	1	false	0.36950642325946553	0.6647816454176991	0.0	response to cytokine
GO:0051050	16515	859	5	1	7837	4	3	false	0.3715314783981998	0.6654541590865534	0.0	positive regulation of transport
GO:0032268	16515	2427	5	1	6488	1	3	false	0.37407521578362996	0.6668158039647046	0.0	regulation of cellular protein metabolic process
GO:0030182	16515	1250	5	1	3328	1	2	false	0.37560096153843164	0.6668158039647046	0.0	neuron differentiation
GO:0008236	16515	228	5	1	1045	2	2	false	0.388923719958256	0.6842401368745614	2.7721736095558395E-237	serine-type peptidase activity
GO:0008283	16515	1612	5	1	13878	4	1	false	0.389789567101198	0.6842401368745614	0.0	cell population proliferation
GO:0031399	16515	1687	5	1	4320	1	2	false	0.39050925925843455	0.6842401368745614	0.0	regulation of protein modification process
GO:0051128	16515	2242	5	1	10141	2	2	false	0.39330487463680897	0.6861552574832641	0.0	regulation of cellular component organization
GO:0004866	16515	151	5	1	676	2	4	false	0.3971071663381843	0.6861887982585443	3.1559248948905946E-155	endopeptidase inhibitor activity
GO:0040011	16515	1650	5	1	13878	4	1	false	0.3973171308716276	0.6861887982585443	0.0	locomotion
GO:0001817	16515	632	5	1	2817	2	2	false	0.39843220544044505	0.6861887982585443	0.0	regulation of cytokine production
GO:0071345	16515	1013	5	1	2479	1	2	false	0.4086325131104273	0.696341843088285	0.0	cellular response to cytokine stimulus
GO:0006900	16515	613	5	1	2654	2	3	false	0.40866306815535924	0.696341843088285	0.0	vesicle budding from membrane
GO:0061135	16515	159	5	1	686	2	3	false	0.41009555021189464	0.696341843088285	1.3828303085180524E-160	endopeptidase regulator activity
GO:0050900	16515	399	5	1	3206	4	2	false	0.41251070663239386	0.696341843088285	0.0	leukocyte migration
GO:0001819	16515	412	5	1	1759	2	3	false	0.4136891306916394	0.696341843088285	0.0	positive regulation of cytokine production
GO:0005887	16515	333	5	1	803	1	2	false	0.41469489414686944	0.696341843088285	8.269589478432813E-236	integral component of plasma membrane
GO:0004175	16515	674	5	2	1042	2	1	false	0.41817350436336836	0.6967552379260347	5.225545316484879E-293	endopeptidase activity
GO:0051248	16515	992	5	1	6003	3	4	false	0.41839892699280495	0.6967552379260347	0.0	negative regulation of protein metabolic process
GO:0048514	16515	544	5	2	834	2	2	false	0.4251945382469639	0.6998670005702957	3.51874571010287E-233	blood vessel morphogenesis
GO:0009887	16515	957	5	1	3945	2	2	false	0.42636993961039205	0.6998670005702957	0.0	animal organ morphogenesis
GO:0046486	16515	395	5	1	922	1	1	false	0.4284164859003147	0.6998670005702957	1.3937572883699088E-272	glycerolipid metabolic process
GO:0098772	16515	1567	5	1	11969	4	2	false	0.4295689906457021	0.6998670005702957	0.0	molecular function regulator
GO:0003008	16515	1482	5	1	6028	2	1	false	0.4312925940771749	0.6998670005702957	0.0	system process
GO:0009889	16515	2875	5	1	6647	1	2	false	0.4325259515560682	0.6998670005702957	0.0	regulation of biosynthetic process
GO:0051674	16515	1451	5	1	5875	2	1	false	0.4329906185947071	0.6998670005702957	0.0	localization of cell
GO:0098805	16515	1574	5	1	6329	2	1	false	0.43557254258201533	0.6998670005702957	0.0	whole membrane
GO:0031326	16515	2783	5	1	6367	1	3	false	0.4370975341588632	0.6998670005702957	0.0	regulation of cellular biosynthetic process
GO:0019221	16515	706	5	1	2821	2	2	false	0.4379652605448214	0.6998670005702957	0.0	cytokine-mediated signaling pathway
GO:0006897	16515	537	5	1	2131	2	3	false	0.4405760702179556	0.6998670005702957	0.0	endocytosis
GO:0046983	16515	799	5	1	5904	4	1	false	0.44110724105423105	0.6998670005702957	0.0	protein dimerization activity
GO:0048522	16515	4621	5	2	12886	4	3	false	0.4522788811813326	0.7096232596229358	0.0	positive regulation of cellular process
GO:0042327	16515	1021	5	1	2255	1	3	false	0.4527716186250581	0.7096232596229358	0.0	positive regulation of phosphorylation
GO:0010647	16515	1736	5	1	6661	2	3	false	0.4533484092089798	0.7096232596229358	0.0	positive regulation of cell communication
GO:0006468	16515	1849	5	1	4070	1	2	false	0.45429975429954694	0.7096232596229358	0.0	protein phosphorylation
GO:0001934	16515	951	5	1	2058	1	4	false	0.46209912536478737	0.7161179536722203	0.0	positive regulation of protein phosphorylation
GO:0019899	16515	2163	5	2	5904	4	1	false	0.4659989264996981	0.7161179536722203	0.0	enzyme binding
GO:0031325	16515	2641	5	1	9799	2	4	false	0.46641511527881546	0.7161179536722203	0.0	positive regulation of cellular metabolic process
GO:0048869	16515	3513	5	1	13027	2	2	false	0.4666342097695012	0.7161179536722203	0.0	cellular developmental process
GO:0023052	16515	5095	5	2	13878	4	1	false	0.4673424858952703	0.7161179536722203	0.0	signaling
GO:0044403	16515	901	5	2	1871	3	1	false	0.47233875187458263	0.7201934974923376	0.0	symbiotic process
GO:0044281	16515	1811	5	1	9406	3	1	false	0.4735763693187828	0.7201934974923376	0.0	small molecule metabolic process
GO:0007275	16515	4343	5	2	6284	2	2	false	0.4776133004376587	0.7236021055502875	0.0	multicellular organism development
GO:0010324	16515	545	5	1	1951	2	1	false	0.4807580596402746	0.7256385694195905	0.0	membrane invagination
GO:0032502	16515	5265	5	2	13878	4	1	false	0.4888953295777868	0.7325151776751527	0.0	developmental process
GO:0043168	16515	1438	5	1	2941	1	1	false	0.4889493369593451	0.7325151776751527	0.0	anion binding
GO:0051336	16515	1199	5	1	4153	2	2	false	0.4941116689315289	0.7375074169607635	0.0	regulation of hydrolase activity
GO:0043299	16515	502	5	2	1308	4	2	false	0.4967186972602028	0.7386628597633274	0.0	leukocyte degranulation
GO:0002275	16515	511	5	2	720	2	2	false	0.5034191006028186	0.7420311814083752	1.3157014001705533E-187	myeloid cell activation involved in immune response
GO:0012505	16515	3456	5	2	10934	5	3	false	0.5046175452708663	0.7420311814083752	0.0	endomembrane system
GO:0055085	16515	1399	5	1	4702	2	1	false	0.5065845244466501	0.7420311814083752	0.0	transmembrane transport
GO:0004252	16515	207	5	1	694	2	2	false	0.5078782888582659	0.7420311814083752	6.4468858447781804E-183	serine-type endopeptidase activity
GO:0051960	16515	821	5	1	2749	2	2	false	0.5081900895005249	0.7420311814083752	0.0	regulation of nervous system development
GO:0006898	16515	275	5	1	537	1	1	false	0.5121042830538706	0.7428658882793548	7.557181205381543E-161	receptor-mediated endocytosis
GO:0051049	16515	1594	5	1	5283	2	2	false	0.5124484291356344	0.7428658882793548	0.0	regulation of transport
GO:0048666	16515	1027	5	1	1990	1	2	false	0.5160804020101041	0.7442349691675616	0.0	neuron development
GO:0044249	16515	4600	5	1	8896	1	2	false	0.5170863309352786	0.7442349691675616	0.0	cellular biosynthetic process
GO:0010951	16515	211	5	1	679	2	3	false	0.525251867009131	0.7513364537296285	5.491554832426463E-182	negative regulation of endopeptidase activity
GO:0050790	16515	2225	5	1	7147	2	2	false	0.5257490817661421	0.7513364537296285	0.0	regulation of catalytic activity
GO:2000145	16515	829	5	1	1544	1	3	false	0.5369170984451738	0.7645851260544347	0.0	regulation of cell motility
GO:0048523	16515	4164	5	1	12864	2	3	false	0.5426272538044857	0.7687427912341629	0.0	negative regulation of cellular process
GO:0006996	16515	4814	5	2	6509	2	1	false	0.5469657491843531	0.7687427912341629	0.0	organelle organization
GO:0007267	16515	1687	5	1	5153	2	2	false	0.5476279119758475	0.7687427912341629	0.0	cell-cell signaling
GO:0019220	16515	1639	5	1	2991	1	2	false	0.547977265128627	0.7687427912341629	0.0	regulation of phosphate metabolic process
GO:0051172	16515	1965	5	1	8407	3	3	false	0.5501251279579799	0.7687427912341629	0.0	negative regulation of nitrogen compound metabolic process
GO:0050877	16515	817	5	1	1482	1	1	false	0.5512820512820672	0.7687427912341629	0.0	nervous system process
GO:0051179	16515	5875	5	2	13878	4	1	false	0.5647022385910092	0.7800579785458568	0.0	localization
GO:0031090	16515	3159	5	1	9284	2	2	false	0.5647710326371135	0.7800579785458568	0.0	organelle membrane
GO:0009892	16515	2467	5	1	10162	3	3	false	0.5658426190532855	0.7800579785458568	0.0	negative regulation of metabolic process
GO:0002444	16515	519	5	2	689	2	1	false	0.5671389273298661	0.7800579785458568	1.8541720097934E-166	myeloid leukocyte mediated immunity
GO:0030334	16515	777	5	1	1360	1	2	false	0.5713235294118674	0.7831407563026617	0.0	regulation of cell migration
GO:0030659	16515	712	5	1	2028	2	2	false	0.5790214743957189	0.7885720250275521	0.0	cytoplasmic vesicle membrane
GO:0001932	16515	1331	5	1	2298	1	3	false	0.5791993037423211	0.7885720250275521	0.0	regulation of protein phosphorylation
GO:0032501	16515	6028	5	2	13878	4	1	false	0.583210847308247	0.7892453915490575	0.0	multicellular organismal process
GO:0045321	16515	1132	5	2	2605	4	2	false	0.5836107361826777	0.7892453915490575	0.0	leukocyte activation
GO:0005102	16515	1183	5	1	5904	4	1	false	0.5912667569733694	0.7945793475586136	0.0	signaling receptor binding
GO:0098609	16515	745	5	1	1255	1	1	false	0.5936254980083338	0.7945793475586136	0.0	cell-cell adhesion
GO:0019900	16515	786	5	1	2163	2	1	false	0.5948273096910377	0.7945793475586136	0.0	kinase binding
GO:0098588	16515	1881	5	1	3159	1	1	false	0.5954415954409462	0.7945793475586136	0.0	bounding membrane of organelle
GO:0051247	16515	1579	5	1	5964	3	4	false	0.6026097586412267	0.7988113190290799	0.0	positive regulation of protein metabolic process
GO:0032787	16515	558	5	1	923	1	1	false	0.604550379198336	0.7988113190290799	3.5374141163475025E-268	monocarboxylic acid metabolic process
GO:0043170	16515	7606	5	3	8995	3	1	false	0.6045594349971944	0.7988113190290799	0.0	macromolecule metabolic process
GO:0008152	16515	9406	5	3	13878	4	1	false	0.6123166794910121	0.8064170648198623	0.0	metabolic process
GO:0048468	16515	1897	5	1	5006	2	3	false	0.6143380391081621	0.8064437451484995	0.0	cell development
GO:0051716	16515	5952	5	2	13037	4	2	false	0.6196855841106889	0.8108223714175572	0.0	cellular response to stimulus
GO:0042325	16515	1477	5	1	2359	1	2	false	0.6261127596442257	0.8120066975648129	0.0	regulation of phosphorylation
GO:0022008	16515	1450	5	1	3721	2	2	false	0.6275736664592962	0.8120066975648129	0.0	neurogenesis
GO:0010646	16515	3269	5	1	8383	2	2	false	0.6278745320764318	0.8120066975648129	0.0	regulation of cell communication
GO:0036230	16515	479	5	2	604	2	1	false	0.6286503465017906	0.8120066975648129	4.42232868641949E-133	granulocyte activation
GO:0034774	16515	308	5	1	777	2	2	false	0.6359710225693247	0.8188380897617823	8.520039418807577E-226	secretory granule lumen
GO:0010605	16515	2252	5	1	7683	3	3	false	0.6468358814084516	0.8301747140369617	0.0	negative regulation of macromolecule metabolic process
GO:0051173	16515	2492	5	1	8444	3	3	false	0.6498295640813552	0.831369251824718	0.0	positive regulation of nitrogen compound metabolic process
GO:0043227	16515	7507	5	2	9283	2	1	false	0.6539507789273495	0.8339941895813984	0.0	membrane-bounded organelle
GO:0071840	16515	6683	5	2	13878	4	1	false	0.6593576876450506	0.8363493939483749	0.0	cellular component organization or biogenesis
GO:0043231	16515	7335	5	2	9029	2	2	false	0.6599481570113728	0.8363493939483749	0.0	intracellular membrane-bounded organelle
GO:0051234	16515	4792	5	2	5875	2	1	false	0.6652749440408866	0.8386587532655276	0.0	establishment of localization
GO:0031323	16515	4758	5	1	11275	2	3	false	0.6659325087964487	0.8386587532655276	0.0	regulation of cellular metabolic process
GO:0043233	16515	3948	5	1	9283	2	2	false	0.6697388258474452	0.8387617950471631	0.0	organelle lumen
GO:0110165	16515	10934	5	5	11845	5	1	false	0.6701769181270137	0.8387617950471631	0.0	cellular anatomical entity
GO:0048870	16515	1451	5	1	2148	1	3	false	0.675512104283355	0.8428216037962601	0.0	cell motility
GO:0023056	16515	1745	5	1	6990	4	3	false	0.6830803306951199	0.8490446380146875	0.0	positive regulation of signaling
GO:0070013	16515	3948	5	1	9004	2	2	false	0.6847134177537803	0.8490446380146875	0.0	intracellular organelle lumen
GO:0065009	16515	3314	5	1	13061	4	2	false	0.6898939070581709	0.8528443084185363	0.0	regulation of molecular function
GO:0006807	16515	8339	5	3	9406	3	1	false	0.6968018120303053	0.8587496337865842	0.0	nitrogen compound metabolic process
GO:0010604	16515	2560	5	1	7739	3	3	false	0.7003598862947736	0.8605031529780297	0.0	positive regulation of macromolecule metabolic process
GO:0070887	16515	2939	5	1	6418	2	2	false	0.7061996868390105	0.8650409537876024	0.0	cellular response to chemical stimulus
GO:0043229	16515	9004	5	2	10673	2	2	false	0.711689257491939	0.8691235477856103	0.0	intracellular organelle
GO:0071310	16515	2428	5	1	3396	1	2	false	0.7149587750292418	0.8699981691287758	0.0	cellular response to organic substance
GO:0009893	16515	2828	5	1	10458	4	3	false	0.7167230574460386	0.8699981691287758	0.0	positive regulation of metabolic process
GO:0033036	16515	2808	5	1	5875	2	1	false	0.7275140503814528	0.8804449318430194	0.0	macromolecule localization
GO:0003824	16515	6357	5	2	11969	4	1	false	0.7327074886059841	0.8840752033179987	0.0	catalytic activity
GO:0048731	16515	4127	5	2	4812	2	2	false	0.7355339393502514	0.8848363509198546	0.0	system development
GO:0016310	16515	2217	5	1	2991	1	1	false	0.7412236710138105	0.8890272006504929	0.0	phosphorylation
GO:0005886	16515	5537	5	2	6400	2	2	false	0.7484771057987615	0.8950631265189937	0.0	plasma membrane
GO:0051246	16515	2575	5	1	6895	3	4	false	0.7541128910109309	0.8991346008207253	0.0	regulation of protein metabolic process
GO:0045055	16515	744	5	2	848	2	1	false	0.7696308836962505	0.9149299295858081	2.0969965795055626E-136	regulated exocytosis
GO:0010033	16515	2958	5	1	3829	1	1	false	0.7725254635656792	0.9151855481308211	0.0	response to organic substance
GO:0003674	16515	11969	5	4	14589	5	1	false	0.7784873168423172	0.9151855481308211	0.0	molecular_function
GO:0071702	16515	2495	5	1	4702	2	1	false	0.7797403395991394	0.9151855481308211	0.0	organic substance transport
GO:0052548	16515	372	5	1	700	2	2	false	0.780797057020227	0.9151855481308211	2.511143867980143E-209	regulation of endopeptidase activity
GO:0009967	16515	1541	5	1	4877	4	5	false	0.7812005671389639	0.9151855481308211	0.0	positive regulation of signal transduction
GO:0043167	16515	2941	5	1	9221	4	1	false	0.7849229332152146	0.9168809915528449	0.0	ion binding
GO:0044238	16515	8708	5	3	9406	3	1	false	0.7934676642863485	0.9241834355705157	0.0	primary metabolic process
GO:0002283	16515	465	5	2	521	2	2	false	0.7963974605048588	0.9249226990877756	1.0986135721444786E-76	neutrophil activation involved in immune response
GO:0006464	16515	3764	5	1	4687	1	2	false	0.8030723277178098	0.9299946783628659	0.0	cellular protein modification process
GO:0048519	16515	4686	5	1	13878	4	2	false	0.807585945825698	0.9325419374434277	0.0	negative regulation of biological process
GO:0032940	16515	1368	5	2	1513	2	2	false	0.8174550719167955	0.9376257382719841	8.433213512315943E-207	secretion by cell
GO:0043312	16515	464	5	2	513	2	3	false	0.8179215399607204	0.9376257382719841	1.0396254784149285E-69	neutrophil degranulation
GO:0016021	16515	749	5	1	908	1	1	false	0.8248898678410735	0.9376257382719841	3.3519406952242996E-182	integral component of membrane
GO:0009617	16515	553	5	1	1254	3	1	false	0.8256426348778076	0.9376257382719841	0.0	response to bacterium
GO:0071944	16515	5612	5	2	10934	5	1	false	0.8286942403204847	0.9376257382719841	0.0	cell periphery
GO:0090174	16515	890	5	2	977	2	2	false	0.8297502391055215	0.9376257382719841	8.266259420119767E-127	organelle membrane fusion
GO:0006641	16515	86	5	1	103	1	1	false	0.8349514563106599	0.9376257382719841	8.701766779210716E-20	triglyceride metabolic process
GO:0048856	16515	4812	5	2	5265	2	1	false	0.8353081512711203	0.9376257382719841	0.0	anatomical structure development
GO:0005737	16515	6076	5	2	11683	5	2	false	0.8366366396587896	0.9376257382719841	0.0	cytoplasm
GO:0002446	16515	475	5	2	519	2	1	false	0.8374807507754236	0.9376257382719841	5.914689965897923E-65	neutrophil mediated immunity
GO:0006954	16515	627	5	1	1379	3	1	false	0.8381280431138137	0.9376257382719841	0.0	inflammatory response
GO:0023051	16515	3308	5	1	9004	4	2	false	0.8399079193950032	0.9376257382719841	0.0	regulation of signaling
GO:0065008	16515	3583	5	1	9584	4	1	false	0.8463456355390848	0.9422024616636773	0.0	regulation of biological quality
GO:0050794	16515	8239	5	2	12995	4	2	false	0.8577697532334815	0.9522898362344161	0.0	regulation of cellular process
GO:0002443	16515	689	5	2	1079	4	1	false	0.8627469086625343	0.9551840774478059	1.0361788699599989E-305	leukocyte mediated immunity
GO:0071704	16515	8995	5	3	9406	3	1	false	0.874545178066278	0.9626227436830856	0.0	organic substance metabolic process
GO:0048513	16515	3125	5	1	4812	2	2	false	0.8771396700504295	0.9626227436830856	0.0	animal organ development
GO:0009058	16515	4757	5	1	9406	3	1	false	0.879295921929117	0.9626227436830856	0.0	biosynthetic process
GO:0051171	16515	4412	5	1	8635	3	2	false	0.8830719962109882	0.9626227436830856	0.0	regulation of nitrogen compound metabolic process
GO:0080090	16515	4581	5	1	8908	3	2	false	0.8854315148897298	0.9626227436830856	0.0	regulation of primary metabolic process
GO:1901576	16515	4681	5	1	9027	3	2	false	0.8884464649857995	0.9626227436830856	0.0	organic substance biosynthetic process
GO:0043412	16515	3949	5	1	7606	3	1	false	0.8888982547681775	0.9626227436830856	0.0	macromolecule modification
GO:0019901	16515	700	5	1	786	1	1	false	0.8905852417304252	0.9626227436830856	2.985224654691716E-117	protein kinase binding
GO:0031974	16515	3948	5	1	10934	5	1	false	0.8935800594310577	0.9626227436830856	0.0	membrane-enclosed lumen
GO:0019222	16515	5105	5	1	11880	4	2	false	0.8942680805298064	0.9626227436830856	0.0	regulation of metabolic process
GO:0016020	16515	6329	5	2	10934	5	1	false	0.8957407664544841	0.9626227436830856	0.0	membrane
GO:0016477	16515	1315	5	1	1451	1	1	false	0.9062715368704692	0.9704009005850881	2.5941692467191015E-195	cell migration
GO:0099500	16515	848	5	2	890	2	2	false	0.9077943908699212	0.9704009005850881	5.0133519213091185E-73	vesicle fusion to plasma membrane
GO:0032991	16515	4639	5	1	11845	5	1	false	0.9167163312936814	0.9755949789384305	0.0	protein-containing complex
GO:0019752	16515	923	5	1	1006	1	1	false	0.9174950298205091	0.9755949789384305	7.788489199683524E-124	carboxylic acid metabolic process
GO:0016032	16515	865	5	2	901	2	1	false	0.9216426193111129	0.9774262515325749	3.222404924236653E-65	viral process
GO:0060255	16515	4602	5	1	7947	3	2	false	0.9254662294429308	0.9789052243189006	0.0	regulation of macromolecule metabolic process
GO:0015749	16515	96	5	1	102	1	1	false	0.9411764705882397	0.9904230003723725	7.426393311971062E-10	monosaccharide transmembrane transport
GO:0070011	16515	1042	5	2	1074	2	1	false	0.9412704941504186	0.9904230003723725	4.27162281241786E-62	peptidase activity, acting on L-amino acid peptides
GO:0030154	16515	3328	5	1	3513	1	1	false	0.9473384571602879	0.9936394497052872	6.4067112836E-314	cell differentiation
GO:0042221	16515	3829	5	1	7281	4	1	false	0.9495197084215193	0.9936394497052872	0.0	response to chemical
GO:0048699	16515	1380	5	1	1450	1	1	false	0.9517241379311188	0.9936394497052872	3.2946673344839256E-121	generation of neurons
GO:0009966	16515	2880	5	1	5336	4	4	false	0.9551794557581581	0.9946700792520354	0.0	regulation of signal transduction
GO:0006810	16515	4702	5	2	4792	2	1	false	0.9627862864732899	0.9979303985004874	1.9528703698435357E-193	transport
GO:0044267	16515	4687	5	1	7022	3	2	false	0.9632628412324803	0.9979303985004874	0.0	cellular protein metabolic process
GO:0036211	16515	3764	5	1	5415	3	2	false	0.9716927986753724	0.9993002703720334	0.0	protein modification process
GO:0044260	16515	6589	5	1	9167	3	2	false	0.97777695137286	0.9993002703720334	0.0	cellular macromolecule metabolic process
GO:0008150	16515	13878	5	4	14589	5	1	false	0.9785033565283829	0.9993002703720334	0.0	biological_process
GO:0042119	16515	475	5	2	479	2	1	false	0.9833509490657283	0.9993002703720334	4.616602686116495E-10	neutrophil activation
GO:0042552	16515	126	5	1	128	1	1	false	0.9843749999999653	0.9993002703720334	1.2303149606299077E-4	myelination
GO:0043436	16515	1006	5	1	1019	1	1	false	0.9872423945044301	0.9993002703720334	5.264971687837605E-30	oxoacid metabolic process
GO:0044237	16515	8863	5	1	13059	4	2	false	0.9893516920808152	0.9993002703720334	0.0	cellular metabolic process
GO:1904659	16515	95	5	1	96	1	1	false	0.9895833333333519	0.9993002703720334	0.010416666666666593	glucose transmembrane transport
GO:0038023	16515	850	5	1	856	1	1	false	0.9929906542054951	0.9993002703720334	1.862586969397614E-15	signaling receptor activity
GO:0006796	16515	2991	5	1	3009	1	1	false	0.9940179461596822	0.9993002703720334	1.6476590431454356E-47	phosphate-containing compound metabolic process
GO:0007155	16515	1255	5	1	1260	1	1	false	0.9960317460319057	0.9993002703720334	3.808723211297523E-14	cell adhesion
GO:0043226	16515	9283	5	2	10934	5	1	false	0.9977211663452883	0.9993002703720334	0.0	organelle
GO:0009987	16515	12841	5	2	13878	4	1	false	0.9984286467851118	0.9993002703720334	0.0	cellular process
GO:0005622	16515	10525	5	2	11845	5	1	false	0.9993002703720334	0.9993002703720334	0.0	intracellular
GO:0000000	16515	14589	5	5	0	0	0	true	1.0	1.0	1.0	Gene Ontology
GO:0005764	16515	673	5	1	673	1	1	true	1.0	1.0	1.0	lysosome
GO:0008366	16515	128	5	1	128	1	1	true	1.0	1.0	1.0	axon ensheathment
GO:0008645	16515	96	5	1	96	1	1	true	1.0	1.0	1.0	hexose transmembrane transport
GO:0017171	16515	231	5	1	231	1	1	true	1.0	1.0	1.0	serine hydrolase activity
GO:0030198	16515	323	5	1	323	1	1	true	1.0	1.0	1.0	extracellular matrix organization
