## Supplementary File S5 for "PIGNON: A protein-protein interaction-guided functional enrichment analysis for quantitative proteomics": table-mcl2_cluster698-Parent-Child-Union-Benjamini-Hochberg.txt

ID	Pop.total	Pop.term	Study.total	Study.term	Pop.family	Study.family	nparents	is.trivial	p	p.adjusted	p.min	name
GO:0031012	16515	448	5	3	10934	4	2	false	2.650303634231304E-4	0.039754554513469556	0.0	extracellular matrix
GO:0005576	16515	681	5	3	10934	4	1	false	9.176556841055684E-4	0.06882417630791762	0.0	extracellular region
GO:0005198	16515	612	5	2	11969	2	1	false	0.002610436810248397	0.13052184051241986	0.0	structural molecule activity
GO:0030021	16515	13	5	2	131	2	1	false	0.009160305343511147	0.343511450381668	3.4433526597892543E-18	extracellular matrix structural constituent conferring compression resistance
GO:0006022	16515	148	5	1	8435	1	3	false	0.017545939537539152	0.4077891875650156	7.9E-323	aminoglycan metabolic process
GO:0044273	16515	41	5	1	2296	1	2	false	0.017857142857152748	0.4077891875650156	7.596385192116603E-89	sulfur compound catabolic process
GO:0008285	16515	631	5	2	4571	2	3	false	0.019030162086367392	0.4077891875650156	0.0	negative regulation of cell population proliferation
GO:0006023	16515	100	5	1	4230	1	4	false	0.02364066193855758	0.42943633547687465	7.050440288974901E-205	aminoglycan biosynthetic process
GO:0042339	16515	30	5	1	1094	1	3	false	0.027422303473498243	0.42943633547687465	2.675466398519059E-59	keratan sulfate metabolic process
GO:0044272	16515	168	5	1	4689	1	2	false	0.035828534868854574	0.42943633547687465	9.4621916935E-314	sulfur compound biosynthetic process
GO:0006790	16515	325	5	1	8863	1	1	false	0.03666929933429757	0.42943633547687465	0.0	sulfur compound metabolic process
GO:0005796	16515	86	5	1	4639	2	2	false	0.03673720405407868	0.42943633547687465	2.6067616176653933E-185	Golgi lumen
GO:0006026	16515	61	5	1	1639	1	4	false	0.03721781574132914	0.42943633547687465	1.2798889127033305E-112	aminoglycan catabolic process
GO:0005775	16515	163	5	1	6667	2	2	false	0.04830339041108043	0.4833359658821777	0.0	vacuolar lumen
GO:1903829	16515	306	5	1	6331	1	3	false	0.048333596588217766	0.4833359658821777	0.0	positive regulation of cellular protein localization
GO:0005201	16515	131	5	2	919	3	2	false	0.05487940551627608	0.4957412829390743	9.180321674673437E-163	extracellular matrix structural constituent
GO:1901136	16515	149	5	1	2652	1	2	false	0.05618401206642843	0.4957412829390743	2.035432341861235E-248	carbohydrate derivative catabolic process
GO:0060348	16515	194	5	1	3162	1	2	false	0.061353573687500544	0.5112797807291712	5.70677614E-316	bone development
GO:0002221	16515	163	5	1	4610	2	1	false	0.06947305305227011	0.5361928771325247	2.384664512736396E-305	pattern recognition receptor signaling pathway
GO:0042127	16515	1354	5	2	8277	3	2	false	0.07149238361766996	0.5361928771325247	0.0	regulation of cell population proliferation
GO:0005518	16515	62	5	1	821	1	1	false	0.07551766138851577	0.539411867060827	6.83727537635489E-95	collagen binding
GO:0051271	16515	274	5	1	5240	2	3	false	0.1018553596120012	0.5565906353494993	0.0	negative regulation of cellular component movement
GO:0040013	16515	286	5	1	5353	2	3	false	0.10401086855379531	0.5565906353494993	0.0	negative regulation of locomotion
GO:0008283	16515	1612	5	2	13878	5	1	false	0.10619169545001736	0.5565906353494993	0.0	cell population proliferation
GO:0006082	16515	1019	5	1	9265	1	3	false	0.1099838100376206	0.5565906353494993	0.0	organic acid metabolic process
GO:1904377	16515	60	5	1	524	1	3	false	0.11450381679391458	0.5565906353494993	1.9328343688864552E-80	positive regulation of protein localization to cell periphery
GO:0001501	16515	479	5	1	4127	1	1	false	0.11606493821164121	0.5565906353494993	0.0	skeletal system development
GO:0018146	16515	25	5	1	213	1	3	false	0.11737089201878037	0.5565906353494993	4.14705287863897E-33	keratan sulfate biosynthetic process
GO:1901135	16515	1073	5	1	8995	1	1	false	0.11928849360785868	0.5565906353494993	0.0	carbohydrate derivative metabolic process
GO:0005783	16515	543	5	1	8452	2	3	false	0.12436997265318579	0.5565906353494993	0.0	endoplasmic reticulum
GO:0048662	16515	45	5	1	697	2	3	false	0.12504328897244843	0.5565906353494993	5.791094104340354E-72	negative regulation of smooth muscle cell proliferation
GO:0005788	16515	279	5	1	4185	2	2	false	0.12890376035654816	0.5565906353494993	0.0	endoplasmic reticulum lumen
GO:0042340	16515	12	5	1	90	1	3	false	0.1333333333333354	0.5565906353494993	3.6509998767515075E-15	keratan sulfate catabolic process
GO:1901137	16515	671	5	1	4911	1	2	false	0.13663205049914887	0.5565906353494993	0.0	carbohydrate derivative biosynthetic process
GO:0043202	16515	92	5	1	673	1	2	false	0.136701337295685	0.5565906353494993	5.625240439250628E-116	lysosomal lumen
GO:1990778	16515	300	5	1	2012	1	1	false	0.1491053677931604	0.5565906353494993	0.0	protein localization to cell periphery
GO:1905477	16515	114	5	1	759	1	3	false	0.15019762845843956	0.5565906353494993	8.75363250708599E-139	positive regulation of protein localization to membrane
GO:0048018	16515	384	5	1	4802	2	3	false	0.15355401541046193	0.5565906353494993	0.0	receptor ligand activity
GO:1904375	16515	109	5	1	664	1	2	false	0.16415662650603183	0.5565906353494993	4.1850203710874176E-128	regulation of protein localization to cell periphery
GO:0009057	16515	1319	5	1	8030	1	2	false	0.16425902864220246	0.5565906353494993	0.0	macromolecule catabolic process
GO:2000146	16515	250	5	1	1472	1	4	false	0.169836956521634	0.5565906353494993	1.9209271498882467E-290	negative regulation of cell motility
GO:0044877	16515	821	5	1	9221	2	1	false	0.1701531988321942	0.5565906353494993	0.0	protein-containing complex binding
GO:0030336	16515	236	5	1	1326	1	3	false	0.17797888386115357	0.5565906353494993	7.121135106725915E-269	negative regulation of cell migration
GO:1903078	16515	55	5	1	308	1	4	false	0.17857142857141917	0.5565906353494993	2.9044161151928196E-62	positive regulation of protein localization to plasma membrane
GO:1901565	16515	1167	5	1	6503	1	2	false	0.17945563586046986	0.5565906353494993	0.0	organonitrogen compound catabolic process
GO:0048660	16515	128	5	1	1355	2	2	false	0.18006944028105737	0.5565906353494993	2.4481760958231594E-183	regulation of smooth muscle cell proliferation
GO:0043233	16515	3948	5	2	9283	2	2	false	0.18084826883901392	0.5565906353494993	0.0	organelle lumen
GO:0005773	16515	3678	5	2	8452	2	2	false	0.1893379910104127	0.5565906353494993	0.0	vacuole
GO:0070013	16515	3948	5	2	9004	2	2	false	0.19223016287603462	0.5565906353494993	0.0	intracellular organelle lumen
GO:0044281	16515	1811	5	1	9406	1	1	false	0.19253667871594604	0.5565906353494993	0.0	small molecule metabolic process
GO:0005794	16515	859	5	1	8452	2	3	false	0.19294708736104646	0.5565906353494993	0.0	Golgi apparatus
GO:1905475	16515	172	5	1	886	1	2	false	0.19413092550785818	0.5565906353494993	1.2455040406076947E-188	regulation of protein localization to membrane
GO:1903827	16515	498	5	1	2490	1	3	false	0.19999999999996818	0.5565906353494993	0.0	regulation of cellular protein localization
GO:0005102	16515	1183	5	1	5904	1	1	false	0.20037262872581973	0.5565906353494993	0.0	signaling receptor binding
GO:0033002	16515	182	5	1	1612	2	1	false	0.2131214833505971	0.5636010534352851	4.947646087679189E-246	muscle cell proliferation
GO:1901566	16515	1676	5	1	7864	1	2	false	0.21312309257414314	0.5636010534352851	0.0	organonitrogen compound biosynthetic process
GO:1901575	16515	1956	5	1	9133	1	2	false	0.21416840030540835	0.5636010534352851	0.0	organic substance catabolic process
GO:0044248	16515	2055	5	1	8923	1	2	false	0.23030370951582915	0.5898278805905277	0.0	cellular catabolic process
GO:0032879	16515	2429	5	2	10462	4	2	false	0.23199896636560757	0.5898278805905277	0.0	regulation of localization
GO:0098772	16515	1567	5	1	11969	2	2	false	0.2447121502164178	0.6061071069868251	0.0	molecular function regulator
GO:0048523	16515	4164	5	2	12864	3	3	false	0.24648355684130885	0.6061071069868251	0.0	negative regulation of cellular process
GO:0009056	16515	2357	5	1	9406	1	1	false	0.25058473314938123	0.6062533866517288	0.0	catabolic process
GO:0030545	16515	411	5	1	1567	1	1	false	0.2622846202935484	0.6244871911751152	0.0	receptor regulator activity
GO:1903076	16515	93	5	1	328	1	3	false	0.28353658536584986	0.6645388719512106	2.3692033986606953E-84	regulation of protein localization to plasma membrane
GO:0072657	16515	581	5	1	2012	1	1	false	0.2887673956261367	0.666386297598777	0.0	protein localization to membrane
GO:0007165	16515	4610	5	2	12851	3	5	false	0.2937143213818386	0.6675325485950878	0.0	signal transduction
GO:0009607	16515	1277	5	1	7281	2	1	false	0.32003490946431834	0.7118211395864998	0.0	response to biotic stimulus
GO:0060341	16515	720	5	1	4068	2	2	false	0.3226922499458799	0.7118211395864998	0.0	regulation of cellular localization
GO:0000323	16515	673	5	1	3678	2	1	false	0.33251878178705185	0.7228669169283736	0.0	lytic vacuole
GO:0040012	16515	891	5	1	9059	4	2	false	0.33913843921161807	0.7267252268820388	0.0	regulation of locomotion
GO:0007154	16515	5113	5	2	12841	3	1	false	0.34936650683767567	0.73299560566308	0.0	cell communication
GO:0051270	16515	896	5	1	8723	4	3	false	0.3518378907182784	0.73299560566308	0.0	regulation of cellular component movement
GO:0006027	16515	55	5	1	146	1	2	false	0.37671232876713984	0.7552083333334351	1.4609019209594355E-41	glycosaminoglycan catabolic process
GO:0012505	16515	3456	5	2	10934	4	3	false	0.3767483847217083	0.7552083333334351	0.0	endomembrane system
GO:0008083	16515	145	5	1	384	1	1	false	0.37760416666671753	0.7552083333334351	6.751224359864787E-110	growth factor activity
GO:0006952	16515	1379	5	1	3575	1	1	false	0.3857342657333946	0.761317629736963	0.0	defense response
GO:0006955	16515	1668	5	1	7504	2	2	false	0.3951768972576331	0.7676104590288363	0.0	immune response
GO:0006928	16515	2076	5	1	12841	3	1	false	0.41084984678198044	0.7676104590288363	0.0	movement of cell or subcellular component
GO:0050789	16515	8917	5	4	13878	5	2	false	0.4141171013431013	0.7676104590288363	0.0	regulation of biological process
GO:0072659	16515	252	5	1	591	1	2	false	0.42639593908638407	0.7676104590288363	2.2999490613522534E-174	protein localization to plasma membrane
GO:0045087	16515	757	5	1	1772	1	2	false	0.42720090293460156	0.7676104590288363	0.0	innate immune response
GO:0032880	16515	928	5	1	3765	2	2	false	0.43225807362048685	0.7676104590288363	0.0	regulation of protein localization
GO:0051674	16515	1451	5	1	5875	2	1	false	0.4329906185947071	0.7676104590288363	0.0	localization of cell
GO:0009059	16515	3643	5	1	8388	1	2	false	0.43431092036376584	0.7676104590288363	0.0	macromolecule biosynthetic process
GO:0051716	16515	5952	5	2	13037	3	2	false	0.4349792601163406	0.7676104590288363	0.0	cellular response to stimulus
GO:0031974	16515	3948	5	2	10934	4	1	false	0.4566499978542292	0.7964825543969115	0.0	membrane-enclosed lumen
GO:0040011	16515	1650	5	1	13878	5	1	false	0.4689926919261767	0.8086080895278909	0.0	locomotion
GO:0009058	16515	4757	5	1	9406	1	1	false	0.5057410163721884	0.8363797496378258	0.0	biosynthetic process
GO:0065007	16515	9584	5	4	13878	5	1	false	0.508926962265051	0.8363797496378258	0.0	biological regulation
GO:0043207	16515	1256	5	1	2462	1	2	false	0.5101543460606558	0.8363797496378258	0.0	response to external biotic stimulus
GO:0044419	16515	1871	5	1	13878	5	1	false	0.5152817602807495	0.8363797496378258	0.0	interspecies interaction between organisms
GO:0044249	16515	4600	5	1	8896	1	2	false	0.5170863309352786	0.8363797496378258	0.0	cellular biosynthetic process
GO:1901576	16515	4681	5	1	9027	1	2	false	0.518555444775452	0.8363797496378258	0.0	organic substance biosynthetic process
GO:0050794	16515	8239	5	3	12995	4	2	false	0.5346709782027522	0.8477638396502745	0.0	regulation of cellular process
GO:2000145	16515	829	5	1	1544	1	3	false	0.5369170984451738	0.8477638396502745	0.0	regulation of cell motility
GO:0048519	16515	4686	5	2	13878	5	2	false	0.5476314243235854	0.8556741005056021	0.0	negative regulation of biological process
GO:0009605	16515	2447	5	1	7281	2	1	false	0.5592411605685275	0.8648059184049394	0.0	response to external stimulus
GO:0030334	16515	777	5	1	1360	1	2	false	0.5713235294118674	0.8744747899161235	0.0	regulation of cell migration
GO:0098542	16515	941	5	1	1609	1	2	false	0.5848353014288356	0.8861140930739932	0.0	defense response to other organism
GO:0005488	16515	9221	5	2	11969	2	1	false	0.5935119881858022	0.8880042306916572	0.0	binding
GO:0070727	16515	2015	5	1	3370	1	2	false	0.5979228486657159	0.8880042306916572	0.0	cellular macromolecule localization
GO:0023052	16515	5095	5	2	13878	5	1	false	0.6040278356525696	0.8882762289008376	0.0	signaling
GO:0002376	16515	2527	5	1	13878	5	1	false	0.6340122758756708	0.9093925629768159	0.0	immune system process
GO:0048513	16515	3125	5	1	4812	1	2	false	0.6494181213633105	0.9093925629768159	0.0	animal organ development
GO:0043227	16515	7507	5	2	9283	2	1	false	0.6539507789273495	0.9093925629768159	0.0	membrane-bounded organelle
GO:0043231	16515	7335	5	2	9029	2	2	false	0.6599481570113728	0.9093925629768159	0.0	intracellular membrane-bounded organelle
GO:0051707	16515	1254	5	1	1873	1	2	false	0.6695141484244481	0.9093925629768159	0.0	response to other organism
GO:0048870	16515	1451	5	1	2148	1	3	false	0.675512104283355	0.9093925629768159	0.0	cell motility
GO:1901564	16515	6170	5	1	9003	1	2	false	0.6853271131903249	0.9093925629768159	0.0	organonitrogen compound metabolic process
GO:0065009	16515	3314	5	1	13061	4	2	false	0.6898939070581709	0.9093925629768159	0.0	regulation of molecular function
GO:0006024	16515	98	5	1	142	1	2	false	0.6901408450704405	0.9093925629768159	9.297161213455263E-38	glycosaminoglycan biosynthetic process
GO:0007275	16515	4343	5	1	6284	1	2	false	0.6911203055396322	0.9093925629768159	0.0	multicellular organism development
GO:0051179	16515	5875	5	2	13878	5	1	false	0.7021937842383272	0.9093925629768159	0.0	localization
GO:0071944	16515	5612	5	2	10934	4	1	false	0.7071597380029608	0.9093925629768159	0.0	cell periphery
GO:0048659	16515	129	5	1	182	1	1	false	0.7087912087911994	0.9093925629768159	3.213310387834641E-47	smooth muscle cell proliferation
GO:0043229	16515	9004	5	2	10673	2	2	false	0.711689257491939	0.9093925629768159	0.0	intracellular organelle
GO:0051641	16515	2730	5	1	5875	2	1	false	0.7134757568553679	0.9093925629768159	0.0	cellular localization
GO:0005737	16515	6076	5	2	11683	4	2	false	0.7170223125426465	0.9093925629768159	0.0	cytoplasm
GO:0110165	16515	10934	5	4	11845	4	1	false	0.7260352138653201	0.9093925629768159	0.0	cellular anatomical entity
GO:0033036	16515	2808	5	1	5875	2	1	false	0.7275140503814528	0.9093925629768159	0.0	macromolecule localization
GO:0006950	16515	3575	5	1	7281	2	1	false	0.7409573841884717	0.9127769582911726	0.0	response to stress
GO:1903510	16515	104	5	1	140	1	1	false	0.7428571428571404	0.9127769582911726	2.8459084469001175E-34	mucopolysaccharide metabolic process
GO:0005886	16515	5537	5	2	6400	2	2	false	0.7484771057987615	0.9127769582911726	0.0	plasma membrane
GO:0002224	16515	124	5	1	163	1	1	false	0.7607361963190308	0.9137963765091354	1.5327318637346516E-38	toll-like receptor signaling pathway
GO:0005575	16515	11845	5	4	14589	5	1	false	0.7614969804242795	0.9137963765091354	0.0	cellular_component
GO:0008150	16515	13878	5	5	14589	5	1	false	0.7789176411999996	0.9272829061904758	0.0	biological_process
GO:0034613	16515	2012	5	1	2533	1	2	false	0.7943150414545266	0.932354970402591	0.0	cellular protein localization
GO:0016020	16515	6329	5	2	10934	4	1	false	0.7956095747435443	0.932354970402591	0.0	membrane
GO:0050896	16515	7281	5	2	13878	5	1	false	0.8418323418200273	0.9756702441571213	0.0	response to stimulus
GO:0043170	16515	7606	5	1	8995	1	1	false	0.8455808782695051	0.9756702441571213	0.0	macromolecule metabolic process
GO:0048731	16515	4127	5	1	4812	1	2	false	0.8576475477984249	0.9820391768684253	0.0	system development
GO:0005515	16515	5904	5	1	9221	2	1	false	0.870624795196218	0.9862878927653248	0.0	protein binding
GO:0062023	16515	353	5	2	448	3	1	false	0.8848182846135468	0.9862878927653248	6.490318583199214E-100	collagen-containing extracellular matrix
GO:0006807	16515	8339	5	1	9406	1	1	false	0.8865617690907434	0.9862878927653248	0.0	nitrogen compound metabolic process
GO:0008104	16515	2531	5	1	2808	1	1	false	0.9013532763532341	0.9862878927653248	0.0	protein localization
GO:0016477	16515	1315	5	1	1451	1	1	false	0.9062715368704692	0.9862878927653248	2.5941692467191015E-195	cell migration
GO:0032502	16515	5265	5	1	13878	5	1	false	0.907966386849504	0.9862878927653248	0.0	developmental process
GO:0048518	16515	5275	5	1	13878	5	2	false	0.9084995427392764	0.9862878927653248	0.0	positive regulation of biological process
GO:0048856	16515	4812	5	1	5265	1	1	false	0.9139601139625344	0.9862878927653248	0.0	anatomical structure development
GO:0030546	16515	387	5	1	411	1	1	false	0.9416058394160196	0.9965309060253416	2.2796487699229027E-39	signaling receptor activator activity
GO:0032501	16515	6028	5	1	13878	5	1	false	0.9421273336330555	0.9965309060253416	0.0	multicellular organismal process
GO:0030203	16515	140	5	1	148	1	1	false	0.9459459459459425	0.9965309060253416	2.1233159820863139E-13	glycosaminoglycan metabolic process
GO:0071704	16515	8995	5	1	9406	1	1	false	0.9563044864969051	0.9965309060253416	0.0	organic substance metabolic process
GO:0044237	16515	8863	5	1	13059	3	2	false	0.9668437137411192	0.9965309060253416	0.0	cellular metabolic process
GO:0043436	16515	1006	5	1	1019	1	1	false	0.9872423945044301	0.9965309060253416	5.264971687837605E-30	oxoacid metabolic process
GO:0043226	16515	9283	5	2	10934	4	1	false	0.987805007348132	0.9965309060253416	0.0	organelle
GO:0005622	16515	10525	5	2	11845	4	1	false	0.994936233200777	0.9965309060253416	0.0	intracellular
GO:0003674	16515	11969	5	2	14589	5	1	false	0.9955537980624568	0.9965309060253416	0.0	molecular_function
GO:0009987	16515	12841	5	3	13878	5	1	false	0.9962903275792508	0.9965309060253416	0.0	cellular process
GO:0008152	16515	9406	5	1	13878	5	1	false	0.9965309060253416	0.9965309060253416	0.0	metabolic process
GO:0000000	16515	14589	5	5	0	0	0	true	1.0	1.0	1.0	Gene Ontology
GO:0005764	16515	673	5	1	673	1	1	true	1.0	1.0	1.0	lysosome
