## Supplementary File S5 for "PIGNON: A protein-protein interaction-guided functional enrichment analysis for quantitative proteomics": table-mcl2_cluster700-Parent-Child-Union-Benjamini-Hochberg.txt

ID	Pop.total	Pop.term	Study.total	Study.term	Pop.family	Study.family	nparents	is.trivial	p	p.adjusted	p.min	name
GO:0044771	16515	5	5	1	749	1	2	false	0.006675567423233924	0.526995608369935	5.159197202590121E-13	meiotic cell cycle phase transition
GO:0031519	16515	48	5	1	6237	1	2	false	0.007696007695988967	0.526995608369935	1.0323288694317843E-121	PcG protein complex
GO:2000243	16515	55	5	1	5861	1	3	false	0.009384064152845163	0.526995608369935	9.454003863664449E-135	positive regulation of reproductive process
GO:1901993	16515	5	5	1	452	1	3	false	0.011061946902654472	0.526995608369935	6.5032342914866365E-12	regulation of meiotic cell cycle phase transition
GO:0097210	16515	6	5	1	409	1	1	false	0.014669926650364389	0.526995608369935	1.5958504639538347E-13	response to gonadotropin-releasing hormone
GO:0097211	16515	5	5	1	298	1	2	false	0.016778523489934482	0.526995608369935	5.28138071404736E-11	cellular response to gonadotropin-releasing hormone
GO:2001223	16515	10	5	1	553	1	4	false	0.018083182640144826	0.526995608369935	1.4725032484628249E-21	negative regulation of neuron migration
GO:2001222	16515	35	5	1	1383	1	3	false	0.02530730296455977	0.641509433962275	1.8787701174422458E-70	regulation of neuron migration
GO:0051445	16515	39	5	1	1253	1	3	false	0.03112529928171642	0.641509433962275	5.610458478070118E-75	regulation of meiotic cell cycle
GO:0051446	16515	18	5	1	555	1	4	false	0.032432432432431824	0.641509433962275	3.388990248303356E-34	positive regulation of meiotic cell cycle
GO:2000241	16515	115	5	1	9228	3	2	false	0.03692619330306179	0.641509433962275	6.14535858613399E-268	regulation of reproductive process
GO:1901995	16515	4	5	1	106	1	4	false	0.03773584905660441	0.641509433962275	2.0130080580711606E-7	positive regulation of meiotic cell cycle phase transition
GO:0001764	16515	144	5	1	2251	1	2	false	0.06397156819189492	0.7833695601539896	1.077219654036956E-231	neuron migration
GO:0022412	16515	283	5	1	12909	3	3	false	0.06434166640790771	0.7833695601539896	0.0	cellular process involved in reproduction in multicellular organism
GO:0045787	16515	345	5	1	5263	1	3	false	0.06555196655918458	0.7833695601539896	0.0	positive regulation of cell cycle
GO:0048515	16515	132	5	1	3678	2	4	false	0.070499525066776	0.7833695601539896	2.636882265012966E-246	spermatid differentiation
GO:0000792	16515	89	5	1	1237	1	1	false	0.0719482619239922	0.7833695601539896	2.5448347488376517E-138	heterochromatin
GO:0051321	16515	213	5	1	2440	1	3	false	0.08729508196731296	0.7833695601539896	4.2679454732E-313	meiotic cell cycle
GO:1903046	16515	213	5	1	2347	1	3	false	0.09075415423944061	0.7833695601539896	2.479179046729534E-309	meiotic cell cycle process
GO:0098781	16515	102	5	1	2161	2	1	false	0.0921936860507881	0.7833695601539896	7.942009930265297E-178	ncRNA transcription
GO:0051271	16515	274	5	1	5240	2	3	false	0.1018553596120012	0.7833695601539896	0.0	negative regulation of cellular component movement
GO:0051961	16515	271	5	1	2625	1	4	false	0.10323809523812395	0.7833695601539896	0.0	negative regulation of nervous system development
GO:0040013	16515	286	5	1	5353	2	3	false	0.10401086855379531	0.7833695601539896	0.0	negative regulation of locomotion
GO:0000785	16515	1237	5	1	10934	1	2	false	0.11313334552815849	0.7833695601539896	0.0	chromatin
GO:0003727	16515	80	5	1	623	1	1	false	0.12841091492775514	0.7833695601539896	3.9692195608632454E-103	single-stranded RNA binding
GO:1901989	16515	92	5	1	667	1	3	false	0.13793103448272967	0.7833695601539896	1.3636926693205137E-115	positive regulation of cell cycle phase transition
GO:0048468	16515	1897	5	2	5006	2	3	false	0.14355249225401476	0.7833695601539896	0.0	cell development
GO:0007186	16515	729	5	1	4610	1	1	false	0.1581344902385934	0.7833695601539896	0.0	G protein-coupled receptor signaling pathway
GO:0050768	16515	252	5	1	1489	1	4	false	0.16924110141036067	0.7833695601539896	3.417637828274547E-293	negative regulation of neurogenesis
GO:0007281	16515	213	5	1	2402	2	4	false	0.16952241312175204	0.7833695601539896	1.411762789751E-311	germ cell development
GO:2000146	16515	250	5	1	1472	1	4	false	0.169836956521634	0.7833695601539896	1.9209271498882467E-290	negative regulation of cell motility
GO:0090068	16515	259	5	1	1471	1	3	false	0.17607070020401874	0.7833695601539896	1.8005381630328997E-296	positive regulation of cell cycle process
GO:0030336	16515	236	5	1	1326	1	3	false	0.17797888386115357	0.7833695601539896	7.121135106725915E-269	negative regulation of cell migration
GO:0048869	16515	3513	5	2	13027	3	2	false	0.17892380346845546	0.7833695601539896	0.0	cellular developmental process
GO:0051704	16515	905	5	1	13878	3	1	false	0.18316553312947192	0.7833695601539896	0.0	multi-organism process
GO:0009059	16515	3643	5	2	8388	2	2	false	0.18859668200324106	0.7833695601539896	0.0	macromolecule biosynthetic process
GO:0140013	16515	213	5	1	1122	1	2	false	0.18983957219248498	0.7833695601539896	5.072039602284252E-236	meiotic nuclear division
GO:1901699	16515	613	5	1	3146	1	2	false	0.19485060394169879	0.7833695601539896	0.0	cellular response to nitrogen compound
GO:0034645	16515	3359	5	2	7536	2	3	false	0.19863992803618946	0.7833695601539896	0.0	cellular macromolecule biosynthetic process
GO:0006325	16515	713	5	1	6509	2	2	false	0.2070971090742691	0.7833695601539896	0.0	chromatin organization
GO:0009719	16515	1513	5	1	7281	1	1	false	0.20780112621806898	0.7833695601539896	0.0	response to endogenous stimulus
GO:0071417	16515	559	5	1	2670	1	4	false	0.2093632958804389	0.7833695601539896	0.0	cellular response to organonitrogen compound
GO:0032504	16515	704	5	1	6150	2	2	false	0.21585584013215245	0.7833695601539896	0.0	multicellular organism reproduction
GO:0090304	16515	3833	5	2	8019	2	2	false	0.2284431048964872	0.7833695601539896	0.0	nucleic acid metabolic process
GO:0010467	16515	3646	5	2	7606	2	1	false	0.22975165977491652	0.7833695601539896	0.0	gene expression
GO:0006351	16515	2161	5	2	4421	2	3	false	0.23887226841042355	0.7833695601539896	0.0	transcription, DNA-templated
GO:0006139	16515	4384	5	2	8848	2	5	false	0.24547138607482588	0.7833695601539896	0.0	nucleobase-containing compound metabolic process
GO:0048523	16515	4164	5	2	12864	3	3	false	0.24648355684130885	0.7833695601539896	0.0	negative regulation of cellular process
GO:0051674	16515	1451	5	1	5875	1	1	false	0.2469787234045152	0.7833695601539896	0.0	localization of cell
GO:0000003	16515	1253	5	1	13878	3	1	false	0.2471573889782242	0.7833695601539896	0.0	reproduction
GO:0022414	16515	1253	5	1	13878	3	2	false	0.2471573889782242	0.7833695601539896	0.0	reproductive process
GO:0032870	16515	641	5	1	2591	1	3	false	0.2473948282516928	0.7833695601539896	0.0	cellular response to hormone stimulus
GO:0010721	16515	285	5	1	2105	2	3	false	0.2525085122331668	0.7833695601539896	0.0	negative regulation of cell development
GO:0003723	16515	623	5	1	2455	1	1	false	0.2537678207737757	0.7833695601539896	0.0	RNA binding
GO:0050794	16515	8239	5	3	12995	3	2	false	0.2548219130141133	0.7833695601539896	0.0	regulation of cellular process
GO:0009058	16515	4757	5	2	9406	2	1	false	0.2557473975415584	0.7833695601539896	0.0	biosynthetic process
GO:0032774	16515	2371	5	2	4657	2	3	false	0.2591556552721162	0.7833695601539896	0.0	RNA biosynthetic process
GO:0046483	16515	4528	5	2	8863	2	1	false	0.2609783119283883	0.7833695601539896	0.0	heterocycle metabolic process
GO:1901698	16515	1008	5	1	3829	1	1	false	0.26325411334523957	0.7833695601539896	0.0	response to nitrogen compound
GO:0048519	16515	4686	5	2	13878	3	2	false	0.2650266090557969	0.7833695601539896	0.0	negative regulation of biological process
GO:0050789	16515	8917	5	3	13878	3	2	false	0.26523046784051957	0.7833695601539896	0.0	regulation of biological process
GO:0006725	16515	4570	5	2	8863	2	1	false	0.2658427758868606	0.7833695601539896	0.0	cellular aromatic compound metabolic process
GO:0040012	16515	891	5	1	9059	3	2	false	0.2670223766680236	0.7833695601539896	0.0	regulation of locomotion
GO:0044249	16515	4600	5	2	8896	2	2	false	0.26735020078451593	0.7833695601539896	0.0	cellular biosynthetic process
GO:1901576	16515	4681	5	2	9027	2	2	false	0.2688720896889488	0.7833695601539896	0.0	organic substance biosynthetic process
GO:0051270	16515	896	5	1	8723	3	3	false	0.27761073709795475	0.7833695601539896	0.0	regulation of cellular component movement
GO:0045596	16515	593	5	1	5689	3	4	false	0.2812898163698732	0.7833695601539896	0.0	negative regulation of cell differentiation
GO:1901360	16515	4777	5	2	8995	2	1	false	0.28201064930711245	0.7833695601539896	0.0	organic cyclic compound metabolic process
GO:0003006	16515	848	5	1	5486	2	2	false	0.2852808724021519	0.7833695601539896	0.0	developmental process involved in reproduction
GO:0018130	16515	3081	5	2	5741	2	2	false	0.2879671681239359	0.7833695601539896	0.0	heterocycle biosynthetic process
GO:0019438	16515	3096	5	2	5759	2	2	false	0.2889634183881696	0.7833695601539896	0.0	aromatic compound biosynthetic process
GO:0051093	16515	798	5	1	7314	3	3	false	0.2929395622871941	0.7833695601539896	0.0	negative regulation of developmental process
GO:1901652	16515	482	5	1	1628	1	2	false	0.29606879606867936	0.7833695601539896	0.0	response to peptide
GO:0051960	16515	821	5	1	2749	1	2	false	0.2986540560206376	0.7833695601539896	0.0	regulation of nervous system development
GO:0022402	16515	1438	5	1	12841	3	2	false	0.29975818989590775	0.7833695601539896	0.0	cell cycle process
GO:1901362	16515	3230	5	2	5889	2	2	false	0.3007884887628265	0.7833695601539896	0.0	organic cyclic compound biosynthetic process
GO:0034641	16515	5039	5	2	9147	2	2	false	0.30345384546731813	0.7833695601539896	0.0	cellular nitrogen compound metabolic process
GO:1901653	16515	352	5	1	1149	1	3	false	0.30635335073972925	0.7833695601539896	1.3509331961443792E-306	cellular response to peptide
GO:0009725	16515	915	5	1	2964	1	2	false	0.3087044534412168	0.7833695601539896	0.0	response to hormone
GO:0010243	16515	931	5	1	2967	1	2	false	0.31378496798126876	0.7833695601539896	0.0	response to organonitrogen compound
GO:0040011	16515	1650	5	1	13878	3	1	false	0.31597343074473105	0.7833695601539896	0.0	locomotion
GO:0007049	16515	1553	5	1	12841	3	1	false	0.32073302055780645	0.7833695601539896	0.0	cell cycle
GO:1901701	16515	1030	5	1	3209	1	2	false	0.32097226550385777	0.7833695601539896	0.0	cellular response to oxygen-containing compound
GO:0032502	16515	5265	5	2	13878	3	1	false	0.3225639365339957	0.7833695601539896	0.0	developmental process
GO:0065007	16515	9584	5	3	13878	3	1	false	0.32931968937529044	0.7903672545006971	0.0	biological regulation
GO:0051726	16515	1069	5	1	8439	3	2	false	0.33394958301135985	0.792159475980435	0.0	regulation of cell cycle
GO:0051241	16515	1010	5	1	7773	3	3	false	0.3413918187941414	0.8003884106662547	0.0	negative regulation of multicellular organismal process
GO:2000026	16515	1794	5	1	5196	1	3	false	0.345265588914855	0.8003884106662547	0.0	regulation of multicellular organismal development
GO:1901363	16515	3236	5	1	9221	1	1	false	0.3509380761330863	0.8021229619862398	0.0	heterocyclic compound binding
GO:0097159	16515	3307	5	1	9221	1	1	false	0.35863789177102323	0.8021229619862398	0.0	organic cyclic compound binding
GO:0005694	16515	1624	5	1	4526	1	1	false	0.3588157313308635	0.8021229619862398	0.0	chromosome
GO:0034654	16515	3033	5	2	4963	2	5	false	0.3734225773736057	0.8021229619862398	0.0	nucleobase-containing compound biosynthetic process
GO:0071375	16515	297	5	1	785	1	3	false	0.378343949044563	0.8021229619862398	2.613672664187581E-225	cellular response to peptide hormone stimulus
GO:0008219	16515	1921	5	1	12841	3	1	false	0.3850305726343325	0.8021229619862398	0.0	cell death
GO:1901700	16515	1487	5	1	3829	1	1	false	0.3883520501432656	0.8021229619862398	0.0	response to oxygen-containing compound
GO:0032991	16515	4639	5	1	11845	1	1	false	0.3916420430583112	0.8021229619862398	0.0	protein-containing complex
GO:0045934	16515	1121	5	1	5079	2	4	false	0.3927452357500331	0.8021229619862398	0.0	negative regulation of nucleobase-containing compound metabolic process
GO:0009890	16515	1224	5	1	5516	2	3	false	0.3945915845570433	0.8021229619862398	0.0	negative regulation of biosynthetic process
GO:0044770	16515	577	5	1	1438	1	1	false	0.4012517385259689	0.8021229619862398	0.0	cell cycle phase transition
GO:0032501	16515	6028	5	2	13878	3	1	false	0.40209355318075224	0.8021229619862398	0.0	multicellular organismal process
GO:0044271	16515	3707	5	2	5830	2	2	false	0.4042642998397553	0.8021229619862398	0.0	cellular nitrogen compound biosynthetic process
GO:0031327	16515	1201	5	1	5235	2	4	false	0.40623620665384347	0.8021229619862398	0.0	negative regulation of cellular biosynthetic process
GO:0051276	16515	1114	5	1	4814	2	1	false	0.4093038941833995	0.8021229619862398	0.0	chromosome organization
GO:0006928	16515	2076	5	1	12841	3	1	false	0.41084984678198044	0.8021229619862398	0.0	movement of cell or subcellular component
GO:0051172	16515	1965	5	1	8407	2	3	false	0.4128574069046822	0.8021229619862398	0.0	negative regulation of nitrogen compound metabolic process
GO:0043434	16515	409	5	1	979	1	2	false	0.41777323799789234	0.8040164202978306	4.517083471812399E-288	response to peptide hormone
GO:0048285	16515	1165	5	1	4814	2	1	false	0.4254778918499691	0.8111914947419971	0.0	organelle fission
GO:0051253	16515	1028	5	1	4032	2	4	false	0.4449629951202879	0.8284184078290734	0.0	negative regulation of RNA metabolic process
GO:0010564	16515	696	5	1	1553	1	2	false	0.44816484224120373	0.8284184078290734	0.0	regulation of cell cycle process
GO:0045595	16515	1604	5	1	8813	3	3	false	0.45270577477285956	0.8284184078290734	0.0	regulation of cell differentiation
GO:0010558	16515	1157	5	1	4394	2	4	false	0.4573373185127088	0.8284184078290734	0.0	negative regulation of macromolecule biosynthetic process
GO:0070887	16515	2939	5	1	6418	1	2	false	0.4579308195697249	0.8284184078290734	0.0	cellular response to chemical stimulus
GO:0005634	16515	3375	5	1	7335	1	1	false	0.46012269938630634	0.8284184078290734	0.0	nucleus
GO:0050767	16515	737	5	1	1592	1	4	false	0.4629396984927175	0.8284184078290734	0.0	regulation of neurogenesis
GO:0071840	16515	6683	5	2	13878	3	1	false	0.47234086918273366	0.8358567303411291	0.0	cellular component organization or biogenesis
GO:0007399	16515	1971	5	1	4127	1	1	false	0.4775866246659873	0.8358567303411291	0.0	nervous system development
GO:0043228	16515	4536	5	1	9283	1	1	false	0.48863513950224124	0.8358567303411291	0.0	non-membrane-bounded organelle
GO:0010605	16515	2252	5	1	7683	2	3	false	0.5003401004041759	0.8358567303411291	0.0	negative regulation of macromolecule metabolic process
GO:0043232	16515	4526	5	1	9010	1	2	false	0.5023307436177219	0.8358567303411291	0.0	intracellular non-membrane-bounded organelle
GO:0016043	16515	6509	5	2	12854	3	2	false	0.5095692309747943	0.8358567303411291	0.0	cellular component organization
GO:0000122	16515	807	5	1	1574	1	3	false	0.5127064803044966	0.8358567303411291	0.0	negative regulation of transcription by RNA polymerase II
GO:1901987	16515	426	5	1	830	1	2	false	0.5132530120479899	0.8358567303411291	6.750273269018629E-249	regulation of cell cycle phase transition
GO:2000113	16515	1054	5	1	3468	2	4	false	0.5155358364856988	0.8358567303411291	0.0	negative regulation of cellular macromolecule biosynthetic process
GO:0044260	16515	6589	5	2	9167	2	2	false	0.516613812783276	0.8358567303411291	0.0	cellular macromolecule metabolic process
GO:0007283	16515	448	5	1	858	1	2	false	0.5221445221447325	0.8358567303411291	4.429377058526753E-257	spermatogenesis
GO:0042221	16515	3829	5	1	7281	1	1	false	0.5258893009187912	0.8358567303411291	0.0	response to chemical
GO:0031324	16515	2129	5	1	9593	3	4	false	0.529008779752223	0.8358567303411291	0.0	negative regulation of cellular metabolic process
GO:0010629	16515	1372	5	1	4323	2	3	false	0.5340694067417849	0.8358567303411291	0.0	negative regulation of gene expression
GO:2000145	16515	829	5	1	1544	1	3	false	0.5369170984451738	0.8358567303411291	0.0	regulation of cell motility
GO:0050793	16515	2287	5	1	9945	3	2	false	0.5434455382277547	0.8358567303411291	0.0	regulation of developmental process
GO:0006996	16515	4814	5	2	6509	2	1	false	0.5469657491843531	0.8358567303411291	0.0	organelle organization
GO:0032879	16515	2429	5	1	10462	3	2	false	0.5473615005749972	0.8358567303411291	0.0	regulation of localization
GO:0019953	16515	687	5	1	1253	1	2	false	0.5482841181164466	0.8358567303411291	0.0	sexual reproduction
GO:0045892	16515	874	5	1	2657	2	5	false	0.5497648289797825	0.8358567303411291	0.0	negative regulation of transcription, DNA-templated
GO:0048609	16515	698	5	1	1253	1	2	false	0.5570630486829465	0.8358567303411291	0.0	multicellular organismal reproductive process
GO:0060284	16515	839	5	1	2508	2	2	false	0.5572378202274194	0.8358567303411291	0.0	regulation of cell development
GO:0009892	16515	2467	5	1	10162	3	3	false	0.5658426190532855	0.842568571437009	0.0	negative regulation of metabolic process
GO:0030334	16515	777	5	1	1360	1	2	false	0.5713235294118674	0.8445652173914561	0.0	regulation of cell migration
GO:0007286	16515	127	5	1	217	1	2	false	0.5852534562211653	0.8589331299936527	2.0584468653338053E-63	spermatid development
GO:1902679	16515	954	5	1	2613	2	5	false	0.5969876732455033	0.8698963238720191	0.0	negative regulation of RNA biosynthetic process
GO:0051239	16515	2782	5	1	10089	3	2	false	0.6201398118023336	0.895279915788087	0.0	regulation of multicellular organismal process
GO:0006357	16515	1292	5	1	2065	1	2	false	0.6256658595646695	0.895279915788087	0.0	regulation of transcription by RNA polymerase II
GO:0022008	16515	1450	5	1	3721	2	2	false	0.6275736664592962	0.895279915788087	0.0	neurogenesis
GO:0044703	16515	843	5	1	1312	1	2	false	0.6425304878047864	0.9079731720308728	0.0	multi-organism reproductive process
GO:1903507	16515	954	5	1	2359	2	3	false	0.6453730879631204	0.9079731720308728	0.0	negative regulation of nucleic acid-templated transcription
GO:0019219	16515	2640	5	1	6350	2	4	false	0.6586878955450326	0.9203584293916893	0.0	regulation of nucleobase-containing compound metabolic process
GO:0048870	16515	1451	5	1	2148	1	3	false	0.675512104283355	0.934554511668508	0.0	cell motility
GO:0009889	16515	2875	5	1	6647	2	2	false	0.6780101359163686	0.934554511668508	0.0	regulation of biosynthetic process
GO:0031326	16515	2783	5	1	6367	2	3	false	0.6831794635377593	0.9353598024275362	0.0	regulation of cellular biosynthetic process
GO:0051252	16515	2375	5	1	5290	2	3	false	0.6964020271057917	0.9436837998047818	0.0	regulation of RNA metabolic process
GO:0071310	16515	2428	5	1	3396	1	2	false	0.7149587750292418	0.9436837998047818	0.0	cellular response to organic substance
GO:0043170	16515	7606	5	2	8995	2	1	false	0.7149925038066675	0.9436837998047818	0.0	macromolecule metabolic process
GO:0010468	16515	2644	5	1	5456	2	2	false	0.7344128580688892	0.9436837998047818	0.0	regulation of gene expression
GO:0010556	16515	2677	5	1	5514	2	3	false	0.7353262881621496	0.9436837998047818	0.0	regulation of macromolecule biosynthetic process
GO:0048522	16515	4621	5	1	12886	3	3	false	0.7361739634427935	0.9436837998047818	0.0	positive regulation of cellular process
GO:0007165	16515	4610	5	1	12851	3	5	false	0.736323000312838	0.9436837998047818	0.0	signal transduction
GO:0016070	16515	3298	5	2	3833	2	1	false	0.7402957886316749	0.9436837998047818	0.0	RNA metabolic process
GO:0003676	16515	2455	5	1	3307	1	2	false	0.7423646809805463	0.9436837998047818	0.0	nucleic acid binding
GO:0023052	16515	5095	5	1	13878	3	1	false	0.746549279549942	0.9436837998047818	0.0	signaling
GO:0007276	16515	580	5	1	773	1	2	false	0.7503234152650463	0.9436837998047818	6.572703527412539E-188	gamete generation
GO:0008152	16515	9406	5	2	13878	3	1	false	0.7554272586716739	0.9436837998047818	0.0	metabolic process
GO:0044237	16515	8863	5	2	13059	3	2	false	0.7566404482605247	0.9436837998047818	0.0	cellular metabolic process
GO:0051171	16515	4412	5	1	8635	2	2	false	0.7608530071714643	0.9436837998047818	0.0	regulation of nitrogen compound metabolic process
GO:0048518	16515	5275	5	1	13878	3	2	false	0.76181656941211	0.9436837998047818	0.0	positive regulation of biological process
GO:0080090	16515	4581	5	1	8908	2	2	false	0.7640816350638184	0.9436837998047818	0.0	regulation of primary metabolic process
GO:0005488	16515	9221	5	1	11969	1	1	false	0.7704068844477681	0.9436837998047818	0.0	binding
GO:0010033	16515	2958	5	1	3829	1	1	false	0.7725254635656792	0.9436837998047818	0.0	response to organic substance
GO:0007154	16515	5113	5	1	12841	3	1	false	0.7820596415246779	0.9441528003643072	0.0	cell communication
GO:0006807	16515	8339	5	2	9406	2	1	false	0.7859810771650153	0.9441528003643072	0.0	nitrogen compound metabolic process
GO:0009987	16515	12841	5	3	13878	3	1	false	0.7921516040267216	0.9441528003643072	0.0	cellular process
GO:0048232	16515	465	5	1	580	1	1	false	0.8017241379312364	0.9441528003643072	8.698010733899691E-125	male gamete generation
GO:0031323	16515	4758	5	1	11275	3	3	false	0.8069325197174639	0.9441528003643072	0.0	regulation of cellular metabolic process
GO:0051179	16515	5875	5	1	13878	3	1	false	0.808261700330652	0.9441528003643072	0.0	localization
GO:0043227	16515	7507	5	1	9283	1	1	false	0.808682537973074	0.9441528003643072	0.0	membrane-bounded organelle
GO:0043231	16515	7335	5	1	9029	1	2	false	0.812382323626683	0.9441528003643072	0.0	intracellular membrane-bounded organelle
GO:0019222	16515	5105	5	1	11880	3	2	false	0.8145632003143042	0.9441528003643072	0.0	regulation of metabolic process
GO:0060255	16515	4602	5	1	7947	2	2	false	0.8228624567333991	0.945600637532491	0.0	regulation of macromolecule metabolic process
GO:0006355	16515	1873	5	1	3216	2	4	false	0.8256863040920847	0.945600637532491	0.0	regulation of transcription, DNA-templated
GO:0048856	16515	4812	5	2	5265	2	1	false	0.8353081512711203	0.945600637532491	0.0	anatomical structure development
GO:0071495	16515	1268	5	1	1513	1	1	false	0.8380700594853455	0.945600637532491	3.6313787365830666E-290	cellular response to endogenous stimulus
GO:0051716	16515	5952	5	1	13037	3	2	false	0.8395267692835545	0.945600637532491	0.0	cellular response to stimulus
GO:0043229	16515	9004	5	1	10673	1	2	false	0.8436240981907518	0.945600637532491	0.0	intracellular organelle
GO:0043226	16515	9283	5	1	10934	1	1	false	0.849003109566795	0.9464296959105256	0.0	organelle
GO:0044238	16515	8708	5	2	9406	2	1	false	0.8570836107254336	0.947711001968739	0.0	primary metabolic process
GO:0008150	16515	13878	5	3	14589	3	1	false	0.8607945342954457	0.947711001968739	0.0	biological_process
GO:2000112	16515	2359	5	1	3737	2	3	false	0.8640894429714974	0.947711001968739	0.0	regulation of cellular macromolecule biosynthetic process
GO:0005622	16515	10525	5	1	11845	1	1	false	0.8885605740914505	0.9614686424461797	0.0	intracellular
GO:2001141	16515	2128	5	1	3182	2	4	false	0.8903508832590206	0.9614686424461797	0.0	regulation of RNA biosynthetic process
GO:0050896	16515	7281	5	1	13878	3	1	false	0.8926121448533996	0.9614686424461797	0.0	response to stimulus
GO:0030154	16515	3328	5	2	3513	2	1	false	0.8974359473157141	0.9614686424461797	6.4067112836E-314	cell differentiation
GO:0007275	16515	4343	5	1	6284	2	2	false	0.904627310640097	0.9614686424461797	0.0	multicellular organism development
GO:0016477	16515	1315	5	1	1451	1	1	false	0.9062715368704692	0.9614686424461797	2.5941692467191015E-195	cell migration
GO:0006366	16515	1511	5	1	2161	2	1	false	0.909624745059376	0.9614686424461797	0.0	transcription by RNA polymerase II
GO:0071704	16515	8995	5	2	9406	2	1	false	0.9145138279251911	0.9616537159625721	0.0	organic substance metabolic process
GO:0110165	16515	10934	5	1	11845	1	1	false	0.9230899113551975	0.9656940611100527	0.0	cellular anatomical entity
GO:0006915	16515	1695	5	1	1819	1	1	false	0.9318306761956433	0.9698645813464859	6.637702222380925E-196	apoptotic process
GO:0012501	16515	1819	5	1	1921	1	1	false	0.9469026548681181	0.9805489420969344	1.7730777300949983E-172	programmed cell death
GO:0048699	16515	1380	5	1	1450	1	1	false	0.9517241379311188	0.9805642633229709	3.2946673344839256E-121	generation of neurons
GO:0000280	16515	1122	5	1	1165	1	1	false	0.9630901287558652	0.9872883731969674	1.861771880780646E-79	nuclear division
GO:0048731	16515	4127	5	1	4812	2	2	false	0.9797611562455119	0.9942134571920631	0.0	system development
GO:0097659	16515	2359	5	2	2371	2	1	false	0.9899011793333216	0.9942134571920631	1.5605119001577283E-32	nucleic acid-templated transcription
GO:1903506	16515	2128	5	1	2359	2	2	false	0.9904485771037542	0.9942134571920631	0.0	regulation of nucleic acid-templated transcription
GO:0005575	16515	11845	5	1	14589	3	1	false	0.9933520138890299	0.9942134571920631	0.0	cellular_component
GO:0003674	16515	11969	5	1	14589	3	1	false	0.9942134571920631	0.9942134571920631	0.0	molecular_function
GO:0000000	16515	14589	5	3	0	0	0	true	1.0	1.0	1.0	Gene Ontology
