## Supplementary File S5 for "PIGNON: A protein-protein interaction-guided functional enrichment analysis for quantitative proteomics": table-mcl2_cluster701-Parent-Child-Union-Benjamini-Hochberg.txt

ID	Pop.total	Pop.term	Study.total	Study.term	Pop.family	Study.family	nparents	is.trivial	p	p.adjusted	p.min	name
GO:0018065	16515	5	5	1	3764	1	1	false	0.001328374070136771	0.39422259983027796	1.5925293440069883E-16	protein-cofactor linkage
GO:0051340	16515	4	5	1	2354	1	2	false	0.0016992353440960257	0.39422259983027796	7.835972613876924E-13	regulation of ligase activity
GO:0051351	16515	4	5	1	1514	1	3	false	0.002642007926021902	0.40863055922472086	4.5859591620503275E-12	positive regulation of ligase activity
GO:0045992	16515	13	5	1	1836	1	4	false	0.007080610021787299	0.48448030374930556	2.4122813048090593E-33	negative regulation of embryonic development
GO:1901620	16515	7	5	1	933	1	4	false	0.007502679528399776	0.48448030374930556	8.376390709868194E-18	regulation of smoothened signaling pathway involved in dorsal/ventral neural tube patterning
GO:0009249	16515	5	5	1	590	1	3	false	0.008474576271186468	0.48448030374930556	1.7072648394752402E-12	protein lipoylation
GO:0021517	16515	42	5	1	4812	1	2	false	0.008728179551123837	0.48448030374930556	3.697718903358218E-104	ventral spinal cord development
GO:0097539	16515	42	5	1	4639	1	2	false	0.009053675361054383	0.48448030374930556	1.7326116001266571E-103	ciliary transition fiber
GO:0097546	16515	32	5	1	10934	4	4	false	0.011656904013625702	0.48448030374930556	1.581107527041204E-94	ciliary base
GO:0021515	16515	45	5	1	3341	1	2	false	0.013469021251141453	0.48448030374930556	4.291756978723434E-103	cell differentiation in spinal cord
GO:0097542	16515	45	5	1	10934	4	2	false	0.016363291400777503	0.48448030374930556	2.355752299430243E-126	ciliary tip
GO:1901621	16515	6	5	1	297	1	5	false	0.020202020202019885	0.48448030374930556	1.103734246191575E-12	negative regulation of smoothened signaling pathway involved in dorsal/ventral neural tube patterning
GO:0001708	16515	74	5	1	3513	1	2	false	0.0210646171363771	0.48448030374930556	2.989728756818812E-155	cell fate specification
GO:0060581	16515	11	5	1	507	1	2	false	0.021696252465478644	0.48448030374930556	7.825455349324309E-23	cell fate commitment involved in pattern specification
GO:0003279	16515	108	5	1	4812	1	2	false	0.022443890274318493	0.48448030374930556	9.043513057109764E-224	cardiac septum development
GO:0045923	16515	33	5	1	2887	2	5	false	0.022734359415982154	0.48448030374930556	6.662989942642549E-78	positive regulation of fatty acid metabolic process
GO:0045879	16515	28	5	1	1231	1	3	false	0.022745735174652226	0.48448030374930556	1.2338924830045709E-57	negative regulation of smoothened signaling pathway
GO:0008589	16515	76	5	1	2916	1	2	false	0.026063100137192582	0.48448030374930556	2.397453151329779E-152	regulation of smoothened signaling pathway
GO:0090317	16515	40	5	1	1519	1	5	false	0.026333113890734467	0.48448030374930556	7.48688276279492E-80	negative regulation of intracellular protein transport
GO:0008013	16515	83	5	1	5904	2	1	false	0.027921244399607227	0.48448030374930556	6.9575194701821886E-189	beta-catenin binding
GO:0021510	16515	92	5	1	3231	1	2	false	0.028474156607812755	0.48448030374930556	6.365220888713694E-181	spinal cord development
GO:0045723	16515	19	5	1	1297	2	5	false	0.029094919900618056	0.48448030374930556	9.925852907458959E-43	positive regulation of fatty acid biosynthetic process
GO:0035869	16515	88	5	1	10934	4	2	false	0.031810901872423976	0.48448030374930556	1.0190585374674722E-221	ciliary transition zone
GO:0032365	16515	34	5	1	2085	2	2	false	0.03235568934486632	0.48448030374930556	5.470699141567823E-75	intracellular lipid transport
GO:1903828	16515	97	5	1	5832	2	3	false	0.03299091535490152	0.48448030374930556	1.1155587085248956E-213	negative regulation of cellular protein localization
GO:0003205	16515	163	5	1	4812	1	2	false	0.03387364921031428	0.48448030374930556	1.941581785080232E-308	cardiac chamber development
GO:0045185	16515	97	5	1	2659	1	2	false	0.03647987965399198	0.48448030374930556	3.5916860738019743E-180	maintenance of protein location
GO:1904590	16515	13	5	1	323	1	3	false	0.04024767801857881	0.48448030374930556	1.9094277999621E-23	negative regulation of protein import
GO:0035050	16515	75	5	1	1861	1	4	false	0.040300913487350674	0.48448030374930556	6.607598693539154E-136	embryonic heart tube development
GO:0048663	16515	55	5	1	1344	1	2	false	0.04092261904764555	0.48448030374930556	3.3744150619826194E-99	neuron fate commitment
GO:0042304	16515	42	5	1	2906	3	4	false	0.04274943277286216	0.48448030374930556	6.584970642169262E-95	regulation of fatty acid biosynthetic process
GO:0043244	16515	107	5	1	2425	1	2	false	0.04412371134023089	0.48448030374930556	9.022849024779184E-190	regulation of protein-containing complex disassembly
GO:0045995	16515	102	5	1	2297	1	2	false	0.04440574662602824	0.48448030374930556	1.3585490943527349E-180	regulation of embryonic development
GO:0032387	16515	49	5	1	2162	2	3	false	0.044824983808108794	0.48448030374930556	4.113325635828419E-101	negative regulation of intracellular transport
GO:0060976	16515	44	5	1	957	1	2	false	0.045977011494247245	0.48448030374930556	5.0168744170704674E-77	coronary vasculature development
GO:0021915	16515	148	5	1	3091	1	4	false	0.04788094467811973	0.48448030374930556	2.6684688097698462E-257	neural tube development
GO:0016874	16515	155	5	1	6357	2	1	false	0.04817437366535955	0.48448030374930556	9.95913586E-316	ligase activity
GO:0007224	16515	128	5	1	2604	1	1	false	0.04915514592928988	0.48448030374930556	5.78606326777E-221	smoothened signaling pathway
GO:1990542	16515	78	5	1	1518	1	2	false	0.0513833992094594	0.48448030374930556	6.151291021307854E-133	mitochondrial transmembrane transport
GO:1903363	16515	83	5	1	1614	1	5	false	0.051425030978977715	0.48448030374930556	1.8698322492670183E-141	negative regulation of cellular protein catabolic process
GO:0021511	16515	18	5	1	350	1	2	false	0.051428571428576285	0.48448030374930556	1.6077206409344656E-30	spinal cord patterning
GO:0021910	16515	7	5	1	134	1	2	false	0.0522388059701483	0.48448030374930556	7.618787103779974E-12	smoothened signaling pathway involved in ventral spinal cord patterning
GO:0046823	16515	19	5	1	360	1	3	false	0.052777777777772414	0.48448030374930556	5.312075978926966E-32	negative regulation of nucleocytoplasmic transport
GO:0062013	16515	118	5	1	4267	2	3	false	0.05454973355509971	0.48448030374930556	1.0600324648542682E-233	positive regulation of small molecule metabolic process
GO:1904950	16515	161	5	1	5789	2	3	false	0.05485393203968856	0.48448030374930556	1.192427E-318	negative regulation of establishment of protein localization
GO:0030279	16515	69	5	1	1231	1	3	false	0.056051990251821907	0.48448030374930556	7.062519679647277E-115	negative regulation of ossification
GO:0045668	16515	42	5	1	733	1	4	false	0.05729877216915884	0.48448030374930556	2.1545363033515286E-69	negative regulation of osteoblast differentiation
GO:0001503	16515	364	5	1	6028	1	1	false	0.060384870603993106	0.48448030374930556	0.0	ossification
GO:0001649	16515	205	5	1	3385	1	2	false	0.06056129985237139	0.48448030374930556	0.0	osteoblast differentiation
GO:0031330	16515	223	5	1	3652	1	4	false	0.06106243154433742	0.48448030374930556	0.0	negative regulation of cellular catabolic process
GO:0007389	16515	379	5	1	6028	1	2	false	0.06287325812887976	0.48448030374930556	0.0	pattern specification process
GO:0008022	16515	189	5	1	5904	2	1	false	0.06300485904226179	0.48448030374930556	0.0	protein C-terminus binding
GO:0030278	16515	183	5	1	2883	1	2	false	0.06347554630587794	0.48448030374930556	3.1252322802926416E-295	regulation of ossification
GO:0045834	16515	119	5	1	3664	2	3	false	0.06391007919391435	0.48448030374930556	2.998002681748557E-227	positive regulation of lipid metabolic process
GO:0007019	16515	42	5	1	644	1	3	false	0.06521739130433318	0.48448030374930556	5.861312077468386E-67	microtubule depolymerization
GO:0045667	16515	111	5	1	1701	1	3	false	0.06525573192243579	0.48448030374930556	1.7047716720234992E-177	regulation of osteoblast differentiation
GO:0045165	16515	233	5	1	3513	1	2	false	0.0663250782807491	0.48448030374930556	0.0	cell fate commitment
GO:0006853	16515	10	5	1	149	1	4	false	0.06711409395973429	0.48448030374930556	9.160998963938802E-16	carnitine shuttle
GO:0046889	16515	62	5	1	1772	2	4	false	0.06877228179611787	0.48448030374930556	3.648064085686962E-116	positive regulation of lipid biosynthetic process
GO:0032886	16515	204	5	1	8500	3	2	false	0.0702938944453118	0.48448030374930556	0.0	regulation of microtubule-based process
GO:0009895	16515	278	5	1	3950	1	3	false	0.07037974683542668	0.48448030374930556	0.0	negative regulation of catabolic process
GO:0010639	16515	353	5	1	4930	1	3	false	0.07160243407723853	0.48448030374930556	0.0	negative regulation of organelle organization
GO:0042308	16515	13	5	1	181	1	6	false	0.07182320441989219	0.48448030374930556	4.3259020892245776E-20	negative regulation of protein import into nucleus
GO:0042177	16515	127	5	1	1742	1	4	false	0.07290470723304172	0.48448030374930556	8.140765499303084E-197	negative regulation of protein catabolic process
GO:0051224	16515	158	5	1	2080	1	4	false	0.07596153846149488	0.48448030374930556	4.6943965341896574E-242	negative regulation of protein transport
GO:1903825	16515	113	5	1	1477	1	2	false	0.07650643195667688	0.48448030374930556	1.313233804923042E-172	organic acid transmembrane transport
GO:1903362	16515	239	5	1	3110	1	4	false	0.0768488745982156	0.48448030374930556	0.0	regulation of cellular protein catabolic process
GO:1903051	16515	70	5	1	907	1	4	false	0.07717750826898577	0.48448030374930556	1.709937230508921E-106	negative regulation of proteolysis involved in cellular protein catabolic process
GO:2000059	16515	47	5	1	600	1	3	false	0.07833333333331739	0.48448030374930556	4.395898422693041E-71	negative regulation of ubiquitin-dependent protein catabolic process
GO:1904589	16515	61	5	1	758	1	2	false	0.08047493403693275	0.48448030374930556	1.328135883341833E-91	regulation of protein import
GO:0043242	16515	71	5	1	880	1	3	false	0.08068181818181598	0.48448030374930556	1.3549105543139047E-106	negative regulation of protein-containing complex disassembly
GO:0009889	16515	2875	5	3	6647	3	2	false	0.08086847210608653	0.48448030374930556	0.0	regulation of biosynthetic process
GO:0021514	16515	13	5	1	160	1	3	false	0.08125000000000013	0.48448030374930556	2.281278165376651E-19	ventral spinal cord interneuron differentiation
GO:1902001	16515	14	5	1	172	1	2	false	0.08139534883720964	0.48448030374930556	7.5690423230764E-21	fatty acid transmembrane transport
GO:0051235	16515	296	5	1	7011	2	2	false	0.08266203241639258	0.48448030374930556	0.0	maintenance of location
GO:0031326	16515	2783	5	3	6367	3	3	false	0.08345866408365893	0.48448030374930556	0.0	regulation of cellular biosynthetic process
GO:0022411	16515	554	5	1	6509	1	1	false	0.08511292057129238	0.48448030374930556	0.0	cellular component disassembly
GO:0042180	16515	204	5	1	9265	4	3	false	0.08522035311076627	0.48448030374930556	0.0	cellular ketone metabolic process
GO:0051494	16515	138	5	1	1615	1	3	false	0.08544891640860372	0.48448030374930556	5.365037252402088E-204	negative regulation of cytoskeleton organization
GO:0031114	16515	30	5	1	351	1	4	false	0.0854700854700942	0.48448030374930556	4.1535615337085267E-44	regulation of microtubule depolymerization
GO:0021532	16515	33	5	1	381	1	2	false	0.0866141732283474	0.48448030374930556	2.4428730174180486E-48	neural tube patterning
GO:0043433	16515	151	5	1	5068	3	4	false	0.08676424064611477	0.48448030374930556	3.060363610307282E-294	negative regulation of DNA-binding transcription factor activity
GO:0140110	16515	1582	5	2	11969	4	1	false	0.08723360867540904	0.48448030374930556	0.0	transcription regulator activity
GO:0010565	16515	147	5	1	4841	3	3	false	0.08837636450711987	0.48448030374930556	3.3454489046198937E-285	regulation of cellular ketone metabolic process
GO:0006606	16515	139	5	1	1549	1	5	false	0.08973531310517464	0.48448030374930556	2.1817441662206284E-202	protein import into nucleus
GO:0021953	16515	154	5	1	1715	1	2	false	0.08979591836732818	0.48448030374930556	3.088916389076595E-224	central nervous system neuron differentiation
GO:0003143	16515	67	5	1	727	1	5	false	0.09215955983491737	0.4915176524528927	1.5928315844315961E-96	embryonic heart tube morphogenesis
GO:1900181	16515	30	5	1	317	1	3	false	0.09463722397475526	0.49404834238994605	1.0168011361517332E-42	negative regulation of protein localization to nucleus
GO:0006839	16515	229	5	1	4702	2	1	false	0.09504326391527645	0.49404834238994605	0.0	mitochondrial transport
GO:0097435	16515	629	5	1	6509	1	1	false	0.09663542786886489	0.49404834238994605	0.0	supramolecular fiber organization
GO:0017038	16515	184	5	1	1899	1	1	false	0.09689310163251097	0.49404834238994605	1.2025741636577896E-261	protein import
GO:0060831	16515	13	5	1	132	1	2	false	0.09848484848485162	0.4967061923583821	3.104234594810058E-18	smoothened signaling pathway involved in dorsal/ventral neural tube patterning
GO:0051051	16515	394	5	1	7554	2	3	false	0.10160170397293451	0.503578552153502	0.0	negative regulation of transport
GO:0051604	16515	246	5	1	6967	3	2	false	0.10224587742116836	0.503578552153502	0.0	protein maturation
GO:0051961	16515	271	5	1	2625	1	4	false	0.10323809523812395	0.503578552153502	0.0	negative regulation of nervous system development
GO:0016746	16515	296	5	1	2841	1	1	false	0.10418866596279353	0.503578552153502	0.0	transferase activity, transferring acyl groups
GO:0043588	16515	330	5	1	3125	1	1	false	0.10560000000001322	0.5051381443299602	0.0	skin development
GO:0042994	16515	17	5	1	156	1	2	false	0.10897435897435646	0.5109317389142471	4.5779186803130704E-23	cytoplasmic sequestering of transcription factor
GO:0010467	16515	3646	5	3	7606	3	1	false	0.1101019263831435	0.5109317389142471	0.0	gene expression
GO:0033157	16515	221	5	1	2007	1	4	false	0.11011459890393259	0.5109317389142471	2.0161035634574735E-301	regulation of intracellular protein transport
GO:0042176	16515	371	5	1	3259	1	3	false	0.11383860079786708	0.5155555555555542	0.0	regulation of protein catabolic process
GO:0061371	16515	63	5	1	544	1	2	false	0.11580882352941087	0.5155555555555542	3.776168674861372E-84	determination of heart left/right asymmetry
GO:0001501	16515	479	5	1	4127	1	1	false	0.11606493821164121	0.5155555555555542	0.0	skeletal system development
GO:0035148	16515	132	5	1	1134	1	2	false	0.11640211640213563	0.5155555555555542	1.9355065208675704E-176	tube formation
GO:0031328	16515	1186	5	2	5530	3	4	false	0.11820632040161401	0.5155555555555542	0.0	positive regulation of cellular biosynthetic process
GO:0009891	16515	1233	5	2	5739	3	3	false	0.11859182201600668	0.5155555555555542	0.0	positive regulation of biosynthetic process
GO:0048568	16515	399	5	1	3346	1	2	false	0.11924686192464538	0.5155555555555542	0.0	embryonic organ development
GO:0060573	16515	9	5	1	75	1	2	false	0.11999999999999969	0.5155555555555542	7.962060959470769E-12	cell fate specification involved in pattern specification
GO:1902904	16515	134	5	1	1074	1	3	false	0.12476722532589667	0.5311191977175785	8.083625523314875E-175	negative regulation of supramolecular fiber organization
GO:0019217	16515	80	5	1	629	1	3	false	0.12718600953893885	0.5364937129642512	1.7487053013790567E-103	regulation of fatty acid metabolic process
GO:0001568	16515	628	5	1	4812	1	2	false	0.13050706566916068	0.5417513472048853	0.0	blood vessel development
GO:0046907	16515	1873	5	2	11294	4	3	false	0.13076756656669644	0.5417513472048853	0.0	intracellular transport
GO:0060840	16515	84	5	1	628	1	1	false	0.13375796178346278	0.5492362324559887	1.0401456270042248E-106	artery development
GO:1902903	16515	333	5	1	2441	1	2	false	0.13641950020457452	0.5552512990782682	0.0	regulation of supramolecular fiber organization
GO:0046890	16515	164	5	1	3371	3	3	false	0.13900456777824197	0.5578788532001367	5.186853847949471E-284	regulation of lipid biosynthetic process
GO:0030990	16515	647	5	1	4639	1	1	false	0.1394697133000342	0.5578788532001367	0.0	intraciliary transport particle
GO:0045861	16515	306	5	1	2162	1	3	false	0.14153561517120433	0.5613036362345197	0.0	negative regulation of proteolysis
GO:0051129	16515	622	5	1	8126	2	3	false	0.1472385012964163	0.5789717339113319	0.0	negative regulation of cellular component organization
GO:0031109	16515	109	5	1	727	1	1	false	0.14993122420904562	0.5846057817898922	9.072358637503303E-133	microtubule polymerization or depolymerization
GO:0016053	16515	274	5	1	5091	3	4	false	0.15295577515709918	0.5914289972741168	0.0	organic acid biosynthetic process
GO:0007507	16515	522	5	1	3325	1	2	false	0.1569924812032556	0.5975128383494546	0.0	heart development
GO:0001944	16515	651	5	1	4127	1	2	false	0.15774170099329327	0.5975128383494546	0.0	vasculature development
GO:0042306	16515	59	5	1	371	1	5	false	0.1590296495956854	0.5975128383494546	4.637881917241569E-70	regulation of protein import into nucleus
GO:0072358	16515	659	5	1	4127	1	2	false	0.15968015507614733	0.5975128383494546	0.0	cardiovascular system development
GO:0006633	16515	128	5	1	786	1	3	false	0.16284987277355334	0.6044987277354299	5.342951340667156E-151	fatty acid biosynthetic process
GO:0016331	16515	130	5	1	780	1	2	false	0.16666666666669516	0.6137566137567187	6.1558237890519775E-152	morphogenesis of embryonic epithelium
GO:0062012	16515	382	5	1	6267	3	2	false	0.17196857530455661	0.6197548812835868	0.0	regulation of small molecule metabolic process
GO:0007026	16515	26	5	1	149	1	5	false	0.17449664429530923	0.6197548812835868	1.2860594192884766E-29	negative regulation of microtubule depolymerization
GO:0070507	16515	182	5	1	1034	1	3	false	0.1760154738877847	0.6197548812835868	3.4720163717168425E-208	regulation of microtubule cytoskeleton organization
GO:0060579	16515	11	5	1	61	1	4	false	0.18032786885246077	0.6197548812835868	2.3918057527117307E-12	ventral spinal cord interneuron fate commitment
GO:0021522	16515	29	5	1	160	1	3	false	0.1812500000000005	0.6197548812835868	1.5887187874108503E-32	spinal cord motor neuron differentiation
GO:0015849	16515	239	5	1	2495	2	1	false	0.18244186849997174	0.6197548812835868	0.0	organic acid transport
GO:0031111	16515	38	5	1	207	1	3	false	0.18357487922705204	0.6197548812835868	1.926193194576755E-42	negative regulation of microtubule polymerization or depolymerization
GO:1903050	16515	207	5	1	1121	1	3	false	0.18465655664581282	0.6197548812835868	4.1278151263243494E-232	regulation of proteolysis involved in cellular protein catabolic process
GO:0032984	16515	353	5	1	1882	1	2	false	0.18756641870336366	0.6197548812835868	0.0	protein-containing complex disassembly
GO:0048646	16515	989	5	1	5265	1	2	false	0.18784425451145495	0.6197548812835868	0.0	anatomical structure formation involved in morphogenesis
GO:0019216	16515	359	5	1	5255	3	2	false	0.1912991852094066	0.6197548812835868	0.0	regulation of lipid metabolic process
GO:0005759	16515	457	5	1	4452	2	2	false	0.19478455935175645	0.6197548812835868	0.0	mitochondrial matrix
GO:0030162	16515	660	5	1	3385	1	2	false	0.19497784342713625	0.6197548812835868	0.0	regulation of proteolysis
GO:0035295	16515	939	5	1	4812	1	2	false	0.1951371571073339	0.6197548812835868	0.0	tube development
GO:0032386	16515	319	5	1	3092	2	3	false	0.19572493359040885	0.6197548812835868	0.0	regulation of intracellular transport
GO:1900180	16515	122	5	1	623	1	2	false	0.19582664526482546	0.6197548812835868	3.835327168981204E-133	regulation of protein localization to nucleus
GO:0003714	16515	237	5	1	1210	1	2	false	0.19586776859511384	0.6197548812835868	4.1508910608822115E-259	transcription corepressor activity
GO:0046822	16515	107	5	1	542	1	2	false	0.19741697416970388	0.6197548812835868	2.6647664467630514E-116	regulation of nucleocytoplasmic transport
GO:0045596	16515	593	5	1	5689	2	4	false	0.19762371136437057	0.6197548812835868	0.0	negative regulation of cell differentiation
GO:1903827	16515	498	5	1	2490	1	3	false	0.19999999999996818	0.6197548812835868	0.0	regulation of cellular protein localization
GO:0051252	16515	2375	5	2	5290	2	3	false	0.20151857780950155	0.6197548812835868	0.0	regulation of RNA metabolic process
GO:0008134	16515	635	5	1	5904	2	1	false	0.20355675562487915	0.6197548812835868	0.0	transcription factor binding
GO:0003007	16515	239	5	1	1171	1	2	false	0.20409906063199137	0.6197548812835868	1.5541117971466617E-256	heart morphogenesis
GO:0031323	16515	4758	5	3	11275	4	3	false	0.20541836737682637	0.6197548812835868	0.0	regulation of cellular metabolic process
GO:0051093	16515	798	5	1	7314	2	3	false	0.20632085960194774	0.6197548812835868	0.0	negative regulation of developmental process
GO:0006869	16515	277	5	1	2518	2	2	false	0.20795303611319746	0.6197548812835868	0.0	lipid transport
GO:0048598	16515	533	5	1	2563	1	2	false	0.20795942255177813	0.6197548812835868	0.0	embryonic morphogenesis
GO:0008152	16515	9406	5	4	13878	4	1	false	0.21097115302678526	0.6197548812835868	0.0	metabolic process
GO:0010876	16515	314	5	1	2808	2	1	false	0.2111776419748768	0.6197548812835868	0.0	lipid localization
GO:0044237	16515	8863	5	4	13059	4	2	false	0.21212351831229445	0.6197548812835868	0.0	cellular metabolic process
GO:0098656	16515	264	5	1	1238	1	2	false	0.21324717285939365	0.6197548812835868	8.504692971374818E-278	anion transmembrane transport
GO:0009790	16515	929	5	1	4343	1	1	false	0.21390743725528844	0.6197548812835868	0.0	embryo development
GO:0021776	16515	3	5	1	14	1	2	false	0.21428571428571422	0.6197548812835868	0.0027472527472527427	smoothened signaling pathway involved in spinal cord motor neuron cell fate specification
GO:0019222	16515	5105	5	3	11880	4	2	false	0.21506434996677284	0.6197548812835868	0.0	regulation of metabolic process
GO:0051641	16515	2730	5	2	5875	2	1	false	0.21588594527755847	0.6197548812835868	0.0	cellular localization
GO:0007417	16515	893	5	1	4127	1	2	false	0.21637993699987298	0.6197548812835868	0.0	central nervous system development
GO:0033043	16515	1180	5	1	5370	1	2	false	0.21973929236441067	0.6220547434673624	0.0	regulation of organelle organization
GO:0034504	16515	259	5	1	1178	1	1	false	0.2198641765703609	0.6220547434673624	1.18690245734131E-268	protein localization to nucleus
GO:0048562	16515	268	5	1	1200	1	3	false	0.22333333333336722	0.6252377932783684	5.979684013239136E-276	embryonic organ morphogenesis
GO:0021513	16515	17	5	1	76	1	2	false	0.22368421052631282	0.6252377932783684	2.616175039487623E-17	spinal cord dorsal/ventral patterning
GO:0048729	16515	682	5	1	3010	1	2	false	0.22657807309004077	0.6270887057040083	0.0	tissue morphogenesis
GO:0021520	16515	10	5	1	44	1	2	false	0.22727272727272785	0.6270887057040083	4.030215690961509E-10	spinal cord motor neuron cell fate specification
GO:0033036	16515	2808	5	2	5875	2	1	false	0.22840084324133064	0.6270887057040083	0.0	macromolecule localization
GO:0021775	16515	3	5	1	13	1	2	false	0.23076923076923084	0.6286291095806451	0.0034965034965034974	smoothened signaling pathway involved in ventral spinal cord interneuron specification
GO:2000058	16515	146	5	1	622	1	2	false	0.23472668810291789	0.6286291095806451	1.6681977810803114E-146	regulation of ubiquitin-dependent protein catabolic process
GO:0051220	16515	23	5	1	97	1	1	false	0.237113402061854	0.6286291095806451	8.890015224299859E-23	cytoplasmic sequestering of protein
GO:0072359	16515	983	5	1	4127	1	1	false	0.23818754543218112	0.6286291095806451	0.0	circulatory system development
GO:0005739	16515	1076	5	1	8452	2	2	false	0.23842032936731722	0.6286291095806451	0.0	mitochondrion
GO:0009968	16515	1148	5	1	4789	1	5	false	0.23971601587033317	0.6286291095806451	0.0	negative regulation of signal transduction
GO:0072594	16515	534	5	1	2220	1	2	false	0.24054054054040105	0.6286291095806451	0.0	establishment of protein localization to organelle
GO:0009887	16515	957	5	1	3945	1	2	false	0.24258555133069343	0.6286291095806451	0.0	animal organ morphogenesis
GO:0051241	16515	1010	5	1	7773	2	3	false	0.2430048548816202	0.6286291095806451	0.0	negative regulation of multicellular organismal process
GO:0090087	16515	662	5	1	2719	1	2	false	0.2434718646561063	0.6286291095806451	0.0	regulation of peptide transport
GO:0005929	16515	647	5	1	9587	4	3	false	0.2438647407855951	0.6286291095806451	0.0	cilium
GO:0032880	16515	928	5	1	3765	1	2	false	0.2464807436922732	0.6318622379735623	0.0	regulation of protein localization
GO:0051493	16515	503	5	1	2019	1	2	false	0.2491332342744797	0.6341524397813835	0.0	regulation of cytoskeleton organization
GO:0007017	16515	896	5	1	12841	4	1	false	0.2512548745189614	0.6341524397813835	0.0	microtubule-based process
GO:0015908	16515	77	5	1	305	1	2	false	0.2524590163934637	0.6341524397813835	2.7361685129184774E-74	fatty acid transport
GO:0009953	16515	75	5	1	296	1	1	false	0.25337837837835586	0.6341524397813835	3.248146826939731E-72	dorsal/ventral pattern formation
GO:0015711	16515	355	5	1	2603	2	2	false	0.25420765905029596	0.6341524397813835	0.0	organic anion transport
GO:0032774	16515	2371	5	2	4657	2	3	false	0.2591556552721162	0.6430386312634327	0.0	RNA biosynthetic process
GO:0043933	16515	1711	5	1	6509	1	1	false	0.2628667998149334	0.648777633585793	0.0	protein-containing complex subunit organization
GO:0048665	16515	26	5	1	98	1	2	false	0.26530612244897467	0.6513335492927209	2.619669160686439E-24	neuron fate specification
GO:0065009	16515	3314	5	2	13061	4	2	false	0.26801722724352023	0.6545262812683863	0.0	regulation of molecular function
GO:0051258	16515	269	5	1	991	1	1	false	0.2714429868819834	0.6594217063520433	8.008927511866082E-251	protein polymerization
GO:0044257	16515	735	5	1	4887	2	3	false	0.27820432314529964	0.66774791473811	0.0	cellular protein catabolic process
GO:0003700	16515	1187	5	2	2246	2	3	false	0.27919607637046673	0.66774791473811	0.0	DNA-binding transcription factor activity
GO:0021904	16515	23	5	1	82	1	2	false	0.280487804878042	0.66774791473811	7.54208519206392E-21	dorsal/ventral neural tube patterning
GO:0071702	16515	2495	5	2	4702	2	1	false	0.2815101920903667	0.66774791473811	0.0	organic substance transport
GO:1901363	16515	3236	5	2	9221	3	1	false	0.28300916557044725	0.66774791473811	0.0	heterocyclic compound binding
GO:0006631	16515	321	5	1	1129	1	2	false	0.2843224092117446	0.66774791473811	7.325902166768504E-292	fatty acid metabolic process
GO:0044283	16515	568	5	1	5316	3	2	false	0.28756067307214245	0.66774791473811	0.0	small molecule biosynthetic process
GO:0030163	16515	878	5	1	5628	2	3	false	0.2876969970022839	0.66774791473811	0.0	protein catabolic process
GO:0072330	16515	185	5	1	637	1	2	false	0.29042386185237773	0.66774791473811	5.900897531296225E-166	monocarboxylic acid biosynthetic process
GO:0009799	16515	111	5	1	379	1	1	false	0.2928759894459482	0.66774791473811	6.509980373257277E-99	specification of symmetry
GO:0097159	16515	3307	5	2	9221	3	1	false	0.293585422201302	0.66774791473811	0.0	organic cyclic compound binding
GO:0031325	16515	2641	5	2	9799	4	4	false	0.29502912663503006	0.66774791473811	0.0	positive regulation of cellular metabolic process
GO:0009893	16515	2828	5	2	10458	4	3	false	0.29658030483760883	0.66774791473811	0.0	positive regulation of metabolic process
GO:1905039	16515	113	5	1	381	1	3	false	0.2965879265091803	0.66774791473811	5.690724658374987E-100	carboxylic acid transmembrane transport
GO:0046394	16515	274	5	1	923	1	2	false	0.29685807150603233	0.66774791473811	5.635438849437825E-243	carboxylic acid biosynthetic process
GO:0051960	16515	821	5	1	2749	1	2	false	0.2986540560206376	0.66774791473811	0.0	regulation of nervous system development
GO:0007010	16515	1441	5	1	4814	1	1	false	0.2993352721239803	0.66774791473811	0.0	cytoskeleton organization
GO:0044092	16515	1033	5	1	11969	4	2	false	0.3030815379463374	0.6699643022116645	0.0	negative regulation of molecular function
GO:0051248	16515	992	5	1	6003	2	4	false	0.30321660229407227	0.6699643022116645	0.0	negative regulation of protein metabolic process
GO:0018193	16515	1150	5	1	3764	1	1	false	0.3055260361314704	0.6718676813507216	0.0	peptidyl-amino acid modification
GO:0018205	16515	357	5	1	1150	1	1	false	0.3104347826086764	0.6735709901502124	1.6538706783194315E-308	peptidyl-lysine modification
GO:0032269	16515	939	5	1	5476	2	4	false	0.31357315108346673	0.6735709901502124	0.0	negative regulation of cellular protein metabolic process
GO:0048585	16515	1457	5	1	8481	2	3	false	0.31409454651859986	0.6735709901502124	0.0	negative regulation of response to stimulus
GO:0005874	16515	523	5	1	1665	1	2	false	0.31411411411416323	0.6735709901502124	0.0	microtubule
GO:0035239	16515	770	5	1	2445	1	2	false	0.3149284253573552	0.6735709901502124	0.0	tube morphogenesis
GO:0060562	16515	298	5	1	946	1	2	false	0.3150105708245605	0.6735709901502124	3.7862954905498384E-255	epithelial tube morphogenesis
GO:0070201	16515	688	5	1	2163	1	2	false	0.31807674526151986	0.6770073844098404	0.0	regulation of establishment of protein localization
GO:0009058	16515	4757	5	3	9406	4	1	false	0.32112163966724855	0.6775077102936122	0.0	biosynthetic process
GO:0008610	16515	616	5	1	5059	3	2	false	0.322671760851707	0.6775077102936122	0.0	lipid biosynthetic process
GO:0060341	16515	720	5	1	4068	2	2	false	0.3226922499458799	0.6775077102936122	0.0	regulation of cellular localization
GO:0051169	16515	335	5	1	1873	2	1	false	0.3258033640438024	0.6798319794206994	0.0	nuclear transport
GO:1901565	16515	1167	5	1	6503	2	2	false	0.326729593557793	0.6798319794206994	0.0	organonitrogen compound catabolic process
GO:0023057	16515	1267	5	1	7020	2	3	false	0.32841514018124085	0.6799931518573299	0.0	negative regulation of signaling
GO:0051223	16515	642	5	1	1947	1	3	false	0.32973805855150695	0.6799931518573299	0.0	regulation of protein transport
GO:0021521	16515	9	5	1	27	1	3	false	0.33333333333333354	0.6830093615073461	2.133640577576491E-7	ventral spinal cord interneuron specification
GO:0080090	16515	4581	5	3	8908	4	2	false	0.3341446660822577	0.6830093615073461	0.0	regulation of primary metabolic process
GO:0044249	16515	4600	5	3	8896	4	2	false	0.33851808790241006	0.6834898503430311	0.0	cellular biosynthetic process
GO:0006355	16515	1873	5	2	3216	2	4	false	0.33911469093031654	0.6834898503430311	0.0	regulation of transcription, DNA-templated
GO:1901576	16515	4681	5	3	9027	4	2	false	0.340798245901837	0.6834898503430311	0.0	organic substance biosynthetic process
GO:0006820	16515	484	5	1	1419	1	1	false	0.3410852713180359	0.6834898503430311	0.0	anion transport
GO:0010648	16515	1264	5	1	6700	2	3	false	0.34174492517151556	0.6834898503430311	0.0	negative regulation of cell communication
GO:2000026	16515	1794	5	1	5196	1	3	false	0.345265588914855	0.6875675247059774	0.0	regulation of multicellular organismal development
GO:0031329	16515	772	5	1	5738	3	3	false	0.35180868988915626	0.6976035560195235	0.0	regulation of cellular catabolic process
GO:0044255	16515	922	5	1	8924	4	2	false	0.3535688314526113	0.6981103735915389	0.0	cellular lipid metabolic process
GO:0019900	16515	786	5	1	2163	1	1	false	0.36338418862714505	0.7122716826772424	0.0	kinase binding
GO:0051254	16515	913	5	1	4433	2	4	false	0.36952996927108145	0.7122716826772424	0.0	positive regulation of RNA metabolic process
GO:0006082	16515	1019	5	1	9265	4	3	false	0.37258216088750007	0.7122716826772424	0.0	organic acid metabolic process
GO:0034654	16515	3033	5	2	4963	2	5	false	0.3734225773736057	0.7122716826772424	0.0	nucleobase-containing compound biosynthetic process
GO:0043085	16515	1381	5	1	6623	2	3	false	0.37357764940129584	0.7122716826772424	0.0	positive regulation of catalytic activity
GO:0009888	16515	1798	5	1	4812	1	1	false	0.3736492103072989	0.7122716826772424	0.0	tissue development
GO:0019219	16515	2640	5	2	6350	3	4	false	0.3747988105534169	0.7122716826772424	0.0	regulation of nucleobase-containing compound metabolic process
GO:0030182	16515	1250	5	1	3328	1	2	false	0.37560096153843164	0.7122716826772424	0.0	neuron differentiation
GO:0001067	16515	1507	5	2	2455	2	1	false	0.37671435471657605	0.7122716826772424	0.0	regulatory region nucleic acid binding
GO:0072175	16515	117	5	1	310	1	2	false	0.37741935483873446	0.7122716826772424	1.2555735142081729E-88	epithelial tube formation
GO:0098590	16515	2390	5	1	6329	1	2	false	0.37762679728146903	0.7122716826772424	0.0	plasma membrane region
GO:0000785	16515	1237	5	1	10934	4	2	false	0.38140999822904864	0.7146423113255505	0.0	chromatin
GO:0051090	16515	647	5	1	4303	3	3	false	0.3867311348594917	0.7146423113255505	0.0	regulation of DNA-binding transcription factor activity
GO:0022008	16515	1450	5	1	3721	1	2	false	0.3896801934959465	0.7146423113255505	0.0	neurogenesis
GO:0048523	16515	4164	5	2	12864	4	3	false	0.3902724780493995	0.7146423113255505	0.0	negative regulation of cellular process
GO:0009894	16515	925	5	1	6072	3	2	false	0.39098408432102427	0.7146423113255505	0.0	regulation of catabolic process
GO:0031110	16515	81	5	1	207	1	2	false	0.39130434782608237	0.7146423113255505	1.1863298147324312E-59	regulation of microtubule polymerization or depolymerization
GO:0006357	16515	1292	5	2	2065	2	2	false	0.3913442949121886	0.7146423113255505	0.0	regulation of transcription by RNA polymerase II
GO:0044265	16515	1103	5	1	7226	3	3	false	0.391631921518658	0.7146423113255505	0.0	cellular macromolecule catabolic process
GO:0045934	16515	1121	5	1	5079	2	4	false	0.3927452357500331	0.7146423113255505	0.0	negative regulation of nucleobase-containing compound metabolic process
GO:0022607	16515	2668	5	1	6683	1	2	false	0.3992219063298667	0.7235897052228834	0.0	cellular component assembly
GO:0051603	16515	680	5	1	1685	1	2	false	0.40356083086041356	0.7260193860663862	0.0	proteolysis involved in cellular protein catabolic process
GO:0002009	16515	503	5	1	1246	1	2	false	0.40369181380415436	0.7260193860663862	0.0	morphogenesis of an epithelium
GO:0070013	16515	3948	5	2	9004	3	2	false	0.408163445147091	0.729798405171816	0.0	intracellular organelle lumen
GO:0045893	16515	564	5	1	2440	2	4	false	0.40893876151869	0.729798405171816	0.0	positive regulation of transcription, DNA-templated
GO:0048519	16515	4686	5	2	13878	4	2	false	0.41509394110921194	0.7372796161388104	0.0	negative regulation of biological process
GO:0009057	16515	1319	5	1	8030	3	2	false	0.4163087487680352	0.7372796161388104	0.0	macromolecule catabolic process
GO:0010628	16515	801	5	1	4743	3	3	false	0.42596992479061313	0.749406102741797	0.0	positive regulation of gene expression
GO:0006629	16515	1169	5	1	8996	4	2	false	0.4270189297380287	0.749406102741797	0.0	lipid metabolic process
GO:0000228	16515	1287	5	1	3007	1	2	false	0.4280013302296901	0.749406102741797	0.0	nuclear chromosome
GO:0044085	16515	2890	5	1	6683	1	1	false	0.43244052072595757	0.7543323369054298	0.0	cellular component biogenesis
GO:0005575	16515	11845	5	4	14589	4	1	false	0.43450700126855274	0.755098309320631	0.0	cellular_component
GO:0051253	16515	1028	5	1	4032	2	4	false	0.4449629951202879	0.768012531248484	0.0	negative regulation of RNA metabolic process
GO:0099080	16515	1510	5	1	10934	4	1	false	0.4481937219272416	0.768012531248484	0.0	supramolecular complex
GO:0009653	16515	2361	5	1	5265	1	2	false	0.448433048434521	0.768012531248484	0.0	anatomical structure morphogenesis
GO:0048522	16515	4621	5	2	12886	4	3	false	0.4522788811813326	0.768012531248484	0.0	positive regulation of cellular process
GO:0045595	16515	1604	5	1	8813	3	3	false	0.45270577477285956	0.768012531248484	0.0	regulation of cell differentiation
GO:0003674	16515	11969	5	4	14589	4	1	false	0.45299172216915934	0.768012531248484	0.0	molecular_function
GO:0000226	16515	727	5	1	1603	1	2	false	0.4535246412975962	0.768012531248484	0.0	microtubule cytoskeleton organization
GO:0031974	16515	3948	5	2	10934	4	1	false	0.4566499978542292	0.7688569412677424	0.0	membrane-enclosed lumen
GO:0010558	16515	1157	5	1	4394	2	4	false	0.4573373185127088	0.7688569412677424	0.0	negative regulation of macromolecule biosynthetic process
GO:0003712	16515	574	5	1	2130	2	2	false	0.4664382096559388	0.7794563698769672	0.0	transcription coregulator activity
GO:0090304	16515	3833	5	2	8019	3	2	false	0.46700187677973465	0.7794563698769672	0.0	nucleic acid metabolic process
GO:0003281	16515	71	5	1	151	1	2	false	0.4701986754966662	0.7819791592489359	7.055385507729695E-45	ventricular septum development
GO:0010468	16515	2644	5	2	5456	3	2	false	0.4769092265059483	0.7852186129677536	0.0	regulation of gene expression
GO:0007399	16515	1971	5	1	4127	1	1	false	0.4775866246659873	0.7852186129677536	0.0	nervous system development
GO:0010556	16515	2677	5	2	5514	3	3	false	0.47823937720220355	0.7852186129677536	0.0	regulation of macromolecule biosynthetic process
GO:0051170	16515	159	5	1	332	1	1	false	0.4789156626505911	0.7852186129677536	3.5062681746907363E-99	import into nucleus
GO:0006351	16515	2161	5	2	4421	3	3	false	0.4832041654960689	0.7867586206905958	0.0	transcription, DNA-templated
GO:0051261	16515	102	5	1	210	1	1	false	0.4857142857142744	0.7867586206905958	1.2034860126026306E-62	protein depolymerization
GO:0000981	16515	603	5	1	2123	2	4	false	0.4874856992419279	0.7867586206905958	0.0	DNA-binding transcription factor activity, RNA polymerase II-specific
GO:0006366	16515	1511	5	2	2161	2	1	false	0.4888019092667822	0.7867586206905958	0.0	transcription by RNA polymerase II
GO:0045935	16515	1094	5	1	5450	3	4	false	0.48947848889211204	0.7867586206905958	0.0	positive regulation of nucleobase-containing compound metabolic process
GO:0048518	16515	5275	5	2	13878	4	2	false	0.49015871074012185	0.7867586206905958	0.0	positive regulation of biological process
GO:0065003	16515	1426	5	1	2900	1	2	false	0.49172413793162234	0.7867586206905958	0.0	protein-containing complex assembly
GO:0044093	16515	1894	5	1	11969	4	2	false	0.49799526286951945	0.7940543023074125	0.0	positive regulation of molecular function
GO:0099513	16515	1041	5	1	2082	1	2	false	0.4999999999999138	0.7945205479450685	0.0	polymeric cytoskeletal fiber
GO:0043232	16515	4526	5	2	9010	3	2	false	0.5034964782237803	0.7973459586888535	0.0	intracellular non-membrane-bounded organelle
GO:0055085	16515	1399	5	1	4702	2	1	false	0.5065845244466501	0.7995075487865498	0.0	transmembrane transport
GO:0051049	16515	1594	5	1	5283	2	2	false	0.5124484291356344	0.8011375991767794	0.0	regulation of transport
GO:0006811	16515	1419	5	1	4702	2	1	false	0.5125426945629016	0.8011375991767794	0.0	ion transport
GO:0001216	16515	400	5	1	1325	2	2	false	0.5127971270592747	0.8011375991767794	0.0	DNA-binding transcription activator activity
GO:2000113	16515	1054	5	1	3468	2	4	false	0.5155358364856988	0.8027135172126316	0.0	negative regulation of cellular macromolecule biosynthetic process
GO:0015718	16515	124	5	1	239	1	1	false	0.5188284518828087	0.8035103111548403	2.5992506567492314E-71	monocarboxylic acid transport
GO:0043226	16515	9283	5	4	10934	4	1	false	0.5195109770397675	0.8035103111548403	0.0	organelle
GO:0006508	16515	1639	5	1	5250	2	1	false	0.526958967242649	0.810055786323448	0.0	proteolysis
GO:0051128	16515	2242	5	1	10141	3	2	false	0.52746114952122	0.810055786323448	0.0	regulation of cellular component organization
GO:0009890	16515	1224	5	1	5516	3	3	false	0.5289803949482861	0.810055786323448	0.0	negative regulation of biosynthetic process
GO:0050794	16515	8239	5	3	12995	4	2	false	0.5346709782027522	0.8117016662219202	0.0	regulation of cellular process
GO:0042995	16515	1906	5	1	10934	4	1	false	0.5352711888744094	0.8117016662219202	0.0	cell projection
GO:0045944	16515	497	5	1	1554	2	3	false	0.5374949966070921	0.8117016662219202	0.0	positive regulation of transcription by RNA polymerase II
GO:0009966	16515	2880	5	1	5336	1	4	false	0.539730134934311	0.8117016662219202	0.0	regulation of signal transduction
GO:0031327	16515	1201	5	1	5235	3	4	false	0.5425080040540846	0.8117016662219202	0.0	negative regulation of cellular biosynthetic process
GO:0050793	16515	2287	5	1	9945	3	2	false	0.5434455382277547	0.8117016662219202	0.0	regulation of developmental process
GO:0043632	16515	602	5	1	1103	1	1	false	0.5457842248411829	0.8117016662219202	0.0	modification-dependent macromolecule catabolic process
GO:0032879	16515	2429	5	1	10462	3	2	false	0.5473615005749972	0.8117016662219202	0.0	regulation of localization
GO:0050789	16515	8917	5	3	13878	4	2	false	0.5497295707526534	0.8117016662219202	0.0	regulation of biological process
GO:0045892	16515	874	5	1	2657	2	5	false	0.5497648289797825	0.8117016662219202	0.0	negative regulation of transcription, DNA-templated
GO:0051172	16515	1965	5	1	8407	3	3	false	0.5501251279579799	0.8117016662219202	0.0	negative regulation of nitrogen compound metabolic process
GO:0003676	16515	2455	5	2	3307	2	2	false	0.5510474673704846	0.8117016662219202	0.0	nucleic acid binding
GO:0018130	16515	3081	5	2	5741	3	2	false	0.5549100735812166	0.8142592266562587	0.0	heterocycle biosynthetic process
GO:0019438	16515	3096	5	2	5759	3	2	false	0.5562934802802457	0.8142592266562587	0.0	aromatic compound biosynthetic process
GO:0010557	16515	1109	5	1	4648	3	4	false	0.5586781259645135	0.8151781460614285	0.0	positive regulation of macromolecule biosynthetic process
GO:0051179	16515	5875	5	2	13878	4	1	false	0.5647022385910092	0.8190455531461833	0.0	localization
GO:0007166	16515	2604	5	1	4610	1	1	false	0.5648590021697816	0.8190455531461833	0.0	cell surface receptor signaling pathway
GO:0043233	16515	3948	5	2	9283	4	2	false	0.5680211199351909	0.821064796417223	0.0	organelle lumen
GO:1901362	16515	3230	5	2	5889	3	2	false	0.5725046741244116	0.8216934144993201	0.0	organic cyclic compound biosynthetic process
GO:1903508	16515	819	5	1	2359	2	3	false	0.5739234829102947	0.8216934144993201	0.0	positive regulation of nucleic acid-templated transcription
GO:0044281	16515	1811	5	1	9406	4	1	false	0.5749645640612955	0.8216934144993201	0.0	small molecule metabolic process
GO:0001228	16515	400	5	1	695	1	3	false	0.575539568345429	0.8216934144993201	5.704947819507745E-205	DNA-binding transcription activator activity, RNA polymerase II-specific
GO:0009059	16515	3643	5	2	8388	4	2	false	0.5831466854974776	0.8300001904013179	0.0	macromolecule biosynthetic process
GO:0033365	16515	1178	5	1	2012	1	1	false	0.5854870775346548	0.8307828867770025	0.0	protein localization to organelle
GO:0005694	16515	1624	5	1	4526	2	1	false	0.5889335771457194	0.8331255481573591	0.0	chromosome
GO:1901880	16515	64	5	1	108	1	3	false	0.5925925925926012	0.8334742180896181	2.546348153053069E-31	negative regulation of protein depolymerization
GO:0043624	16515	210	5	1	353	1	1	false	0.5949008498583109	0.8334742180896181	7.567238056325153E-103	cellular protein complex disassembly
GO:1901879	16515	78	5	1	131	1	2	false	0.5954198473282407	0.8334742180896181	5.714397593453473E-38	regulation of protein depolymerization
GO:1902679	16515	954	5	1	2613	2	5	false	0.5969876732455033	0.8334742180896181	0.0	negative regulation of RNA biosynthetic process
GO:0019899	16515	2163	5	1	5904	2	1	false	0.5985419429819703	0.8334742180896181	0.0	enzyme binding
GO:0034645	16515	3359	5	2	7536	4	3	false	0.6020549826376095	0.8334742180896181	0.0	cellular macromolecule biosynthetic process
GO:0015630	16515	1194	5	1	1977	1	1	false	0.6039453717746771	0.8334742180896181	0.0	microtubule cytoskeleton
GO:0032787	16515	558	5	1	923	1	1	false	0.604550379198336	0.8334742180896181	3.5374141163475025E-268	monocarboxylic acid metabolic process
GO:0003677	16515	1911	5	2	2455	2	1	false	0.6058540277547944	0.8334742180896181	0.0	DNA binding
GO:0035904	16515	51	5	1	84	1	1	false	0.6071428571428683	0.8334742180896181	4.0639350959571105E-24	aorta development
GO:0001841	16515	98	5	1	159	1	2	false	0.616352201257887	0.8335066473609606	1.6238162623023295E-45	neural tube formation
GO:0034220	16515	1054	5	1	1710	1	2	false	0.6163742690054267	0.8335066473609606	0.0	ion transmembrane transport
GO:0060429	16515	1111	5	1	1798	1	1	false	0.6179087875420136	0.8335066473609606	0.0	epithelium development
GO:1901575	16515	1956	5	1	9133	4	2	false	0.618723381554077	0.8335066473609606	0.0	organic substance catabolic process
GO:0051239	16515	2782	5	1	10089	3	2	false	0.6201398118023336	0.8335066473609606	0.0	regulation of multicellular organismal process
GO:0043565	16515	1505	5	2	1911	2	1	false	0.6201407667380305	0.8335066473609606	0.0	sequence-specific DNA binding
GO:0044212	16515	1506	5	2	1912	2	2	false	0.6203158765909847	0.8335066473609606	0.0	transcription regulatory region DNA binding
GO:0045184	16515	1978	5	1	5129	2	2	false	0.6226205550422915	0.8335066473609606	0.0	establishment of protein localization
GO:0005622	16515	10525	5	4	11845	4	1	false	0.6233336349876148	0.8335066473609606	0.0	intracellular
GO:0009792	16515	587	5	1	929	1	1	false	0.6318622174382771	0.8419223917431774	1.2806725586208028E-264	embryo development ending in birth or egg hatching
GO:0031324	16515	2129	5	1	9593	4	4	false	0.6335698128978725	0.8419223917431774	0.0	negative regulation of cellular metabolic process
GO:0065007	16515	9584	5	3	13878	4	1	false	0.6350707696338622	0.8419223917431774	0.0	biological regulation
GO:0003690	16515	1527	5	2	1911	2	1	false	0.6384097577804222	0.8439376854989056	0.0	double-stranded DNA binding
GO:0060606	16515	85	5	1	132	1	1	false	0.6439393939394091	0.8464326076195957	6.5152647128727486E-37	tube closure
GO:1903507	16515	954	5	1	2359	2	3	false	0.6453730879631204	0.8464326076195957	0.0	negative regulation of nucleic acid-templated transcription
GO:0010605	16515	2252	5	1	7683	3	3	false	0.6468358814084516	0.8464326076195957	0.0	negative regulation of macromolecule metabolic process
GO:0044248	16515	2055	5	1	8923	4	2	false	0.649094505148919	0.8464326076195957	0.0	cellular catabolic process
GO:0048513	16515	3125	5	1	4812	1	2	false	0.6494181213633105	0.8464326076195957	0.0	animal organ development
GO:1902680	16515	819	5	1	2724	3	5	false	0.6581324757469353	0.8553878676374734	0.0	positive regulation of RNA biosynthetic process
GO:0051234	16515	4792	5	2	5875	2	1	false	0.6652749440408866	0.8622557933937748	0.0	establishment of localization
GO:0043228	16515	4536	5	2	9283	4	1	false	0.6703004428953077	0.8631860412323034	0.0	non-membrane-bounded organelle
GO:0009892	16515	2467	5	1	10162	4	3	false	0.6712729034047599	0.8631860412323034	0.0	negative regulation of metabolic process
GO:0046942	16515	239	5	1	355	1	2	false	0.6732394366197926	0.8631860412323034	8.490336791523714E-97	carboxylic acid transport
GO:0050790	16515	2225	5	1	7147	3	2	false	0.6734339373407194	0.8631860412323034	0.0	regulation of catalytic activity
GO:0006139	16515	4384	5	2	8848	4	5	false	0.6807299501799802	0.8656121615492365	0.0	nucleobase-containing compound metabolic process
GO:0010629	16515	1372	5	1	4323	3	3	false	0.682011266024429	0.8656121615492365	0.0	negative regulation of gene expression
GO:0005856	16515	1977	5	1	4526	2	1	false	0.6828708774107175	0.8656121615492365	0.0	cytoskeleton
GO:0009056	16515	2357	5	1	9406	4	1	false	0.6846466234329744	0.8656121615492365	0.0	catabolic process
GO:0044260	16515	6589	5	3	9167	4	2	false	0.6846544467426072	0.8656121615492365	0.0	cellular macromolecule metabolic process
GO:0007275	16515	4343	5	1	6284	1	2	false	0.6911203055396322	0.8691569353134425	0.0	multicellular organism development
GO:2000112	16515	2359	5	2	3737	3	3	false	0.692409119533573	0.8691569353134425	0.0	regulation of cellular macromolecule biosynthetic process
GO:0016740	16515	2841	5	1	6357	2	1	false	0.6941291458980873	0.8691569353134425	0.0	transferase activity
GO:0034622	16515	991	5	1	1426	1	1	false	0.6949509116407051	0.8691569353134425	0.0	cellular protein-containing complex assembly
GO:0044271	16515	3707	5	2	5830	3	2	false	0.6987917907625476	0.8716112658973713	0.0	cellular nitrogen compound biosynthetic process
GO:0046483	16515	4528	5	2	8863	4	1	false	0.7036956656288483	0.872216998749458	0.0	heterocycle metabolic process
GO:0051171	16515	4412	5	2	8635	4	2	false	0.7037787781635043	0.872216998749458	0.0	regulation of nitrogen compound metabolic process
GO:0005515	16515	5904	5	2	9221	3	1	false	0.7049167554548422	0.872216998749458	0.0	protein binding
GO:0005634	16515	3375	5	1	7335	2	1	false	0.7085663712699258	0.8744010539075681	0.0	nucleus
GO:0006725	16515	4570	5	2	8863	4	1	false	0.7106111979810581	0.8745983975151485	0.0	cellular aromatic compound metabolic process
GO:0071705	16515	2183	5	1	4702	2	1	false	0.7130468362829236	0.8752744233737475	0.0	nitrogen compound transport
GO:0048869	16515	3513	5	1	13027	4	2	false	0.7155531945700553	0.8760334624815453	0.0	cellular developmental process
GO:0006886	16515	1362	5	1	2870	2	3	false	0.7240044061033549	0.8840474853472545	0.0	intracellular protein transport
GO:0110165	16515	10934	5	4	11845	4	1	false	0.7260352138653201	0.8842003654422796	0.0	cellular anatomical entity
GO:1901360	16515	4777	5	2	8995	4	1	false	0.732649963106659	0.8852966550280543	0.0	organic cyclic compound metabolic process
GO:0003824	16515	6357	5	2	11969	4	1	false	0.7327074886059841	0.8852966550280543	0.0	catalytic activity
GO:0009987	16515	12841	5	4	13878	4	1	false	0.7329471922548509	0.8852966550280543	0.0	cellular process
GO:0044238	16515	8708	5	4	9406	4	1	false	0.7345672676418123	0.8852966550280543	0.0	primary metabolic process
GO:0006996	16515	4814	5	1	6509	1	1	false	0.7395913350707962	0.8869680473372563	0.0	organelle organization
GO:0016070	16515	3298	5	2	3833	2	1	false	0.7402957886316749	0.8869680473372563	0.0	RNA metabolic process
GO:0044267	16515	4687	5	2	7022	3	2	false	0.7418478436469177	0.8869680473372563	0.0	cellular protein metabolic process
GO:2001141	16515	2128	5	2	3182	3	4	false	0.7436003672719671	0.8869680473372563	0.0	regulation of RNA biosynthetic process
GO:0023051	16515	3308	5	1	9004	3	2	false	0.7468841002013573	0.8882054822462336	0.0	regulation of signaling
GO:0003231	16515	122	5	1	163	1	1	false	0.7484662576687011	0.8882054822462336	1.6480987782092163E-39	cardiac ventricle development
GO:0051173	16515	2492	5	1	8444	4	3	false	0.7532088705989028	0.8886162628813108	0.0	positive regulation of nitrogen compound metabolic process
GO:0015909	16515	58	5	1	77	1	1	false	0.7532467532467415	0.8886162628813108	1.9694736154628425E-18	long-chain fatty acid transport
GO:0065008	16515	3583	5	1	9584	3	1	false	0.7545577749466303	0.8886162628813108	0.0	regulation of biological quality
GO:0000790	16515	1077	5	1	1422	1	2	false	0.7573839662451605	0.8891823837164288	0.0	nuclear chromatin
GO:0034641	16515	5039	5	2	9147	4	2	false	0.7597557636759709	0.8891823837164288	0.0	cellular nitrogen compound metabolic process
GO:0048583	16515	3777	5	1	9953	3	2	false	0.761120007490927	0.8891823837164288	0.0	regulation of response to stimulus
GO:0000122	16515	807	5	1	1574	2	3	false	0.7627038549981436	0.8891823837164288	0.0	negative regulation of transcription by RNA polymerase II
GO:0005488	16515	9221	5	3	11969	4	1	false	0.772227626578291	0.8967051360546335	0.0	binding
GO:0010646	16515	3269	5	1	8383	3	2	false	0.7730216690126152	0.8967051360546335	0.0	regulation of cell communication
GO:0003002	16515	296	5	1	379	1	1	false	0.7810026385225792	0.9037038011832338	6.123300973226972E-86	regionalization
GO:0034613	16515	2012	5	1	2533	1	2	false	0.7943150414545266	0.9137336048865771	0.0	cellular protein localization
GO:0060255	16515	4602	5	2	7947	4	2	false	0.7959328411666343	0.9137336048865771	0.0	regulation of macromolecule metabolic process
GO:0120025	16515	1906	5	1	2390	1	2	false	0.797489539750139	0.9137336048865771	0.0	plasma membrane bounded cell projection
GO:0001012	16515	829	5	1	1506	2	1	false	0.7980825314467975	0.9137336048865771	0.0	RNA polymerase II regulatory region DNA binding
GO:0010604	16515	2560	5	1	7739	4	3	false	0.799516904275755	0.9137336048865771	0.0	positive regulation of macromolecule metabolic process
GO:0019538	16515	5250	5	2	8935	4	3	false	0.8062451300132355	0.918228031953534	0.0	protein metabolic process
GO:0001838	16515	109	5	1	135	1	2	false	0.8074074074074178	0.918228031953534	2.1642897152889733E-28	embryonic epithelial tube formation
GO:1903506	16515	2128	5	2	2359	2	2	false	0.8137057255695965	0.9211048295919668	0.0	regulation of nucleic acid-templated transcription
GO:0099081	16515	1229	5	1	1510	1	1	false	0.8139072847687637	0.9211048295919668	2.9472324095E-314	supramolecular polymer
GO:0008150	16515	13878	5	4	14589	4	1	false	0.818834784262229	0.9244266177558984	0.0	biological_process
GO:0000977	16515	822	5	1	1421	2	2	false	0.8224806969894777	0.9262889402988292	0.0	RNA polymerase II regulatory region sequence-specific DNA binding
GO:0007165	16515	4610	5	1	12851	4	5	false	0.8309331317261205	0.9334633008679659	0.0	signal transduction
GO:0014020	16515	91	5	1	109	1	2	false	0.8348623853211068	0.9334633008679659	5.995055981629688E-21	primary neural tube formation
GO:0071704	16515	8995	5	4	9406	4	1	false	0.8363192854597384	0.9334633008679659	0.0	organic substance metabolic process
GO:0070727	16515	2015	5	1	3370	2	2	false	0.8384053241583402	0.9334633008679659	0.0	cellular macromolecule localization
GO:0023052	16515	5095	5	1	13878	4	1	false	0.8396182107657413	0.9334633008679659	0.0	signaling
GO:0000976	16515	1415	5	2	1543	2	2	false	0.8409216805232969	0.9334633008679659	6.742013886341853E-191	transcription regulatory region sequence-specific DNA binding
GO:0051246	16515	2575	5	1	6895	4	4	false	0.8459816237012919	0.9352824167505273	0.0	regulation of protein metabolic process
GO:0032268	16515	2427	5	1	6488	4	3	false	0.8465918427483221	0.9352824167505273	0.0	regulation of cellular protein metabolic process
GO:0032502	16515	5265	5	1	13878	4	1	false	0.8516814555915909	0.9386702978491643	0.0	developmental process
GO:0031981	16515	2789	5	1	4497	2	2	false	0.8557976966857668	0.9389116762370188	0.0	nuclear lumen
GO:0048731	16515	4127	5	1	4812	1	2	false	0.8576475477984249	0.9389116762370188	0.0	system development
GO:0019941	16515	592	5	1	690	1	2	false	0.8579710144924482	0.9389116762370188	8.138613953273877E-122	modification-dependent protein catabolic process
GO:0032991	16515	4639	5	1	11845	4	1	false	0.8630711023004547	0.9401229508230935	0.0	protein-containing complex
GO:1990837	16515	1457	5	2	1567	2	2	false	0.8644903953752617	0.9401229508230935	2.7858462114274706E-172	sequence-specific double-stranded DNA binding
GO:0005886	16515	5537	5	1	6400	1	2	false	0.8651562500031486	0.9401229508230935	0.0	plasma membrane
GO:0007154	16515	5113	5	1	12841	4	1	false	0.8688589134371763	0.9419405042870322	0.0	cell communication
GO:0043229	16515	9004	5	3	10673	4	2	false	0.8821101881164513	0.9540772197809635	0.0	intracellular organelle
GO:0043170	16515	7606	5	3	8995	4	1	false	0.8847194845547524	0.9546740484497792	0.0	macromolecule metabolic process
GO:0043412	16515	3949	5	1	7606	3	1	false	0.8888982547681775	0.9565545188956419	0.0	macromolecule modification
GO:0019901	16515	700	5	1	786	1	1	false	0.8905852417304252	0.9565545188956419	2.985224654691716E-117	protein kinase binding
GO:0042886	16515	1950	5	1	2183	1	1	false	0.8932661475035535	0.9572182273479188	3.676E-321	amide transport
GO:0001947	16515	61	5	1	68	1	2	false	0.8970588235293957	0.9575086585885753	1.0315191996916164E-9	heart looping
GO:0032501	16515	6028	5	1	13878	4	1	false	0.8976643674267893	0.9575086585885753	0.0	multicellular organismal process
GO:1901564	16515	6170	5	2	9003	4	2	false	0.9048276586997577	0.9615170104444472	0.0	organonitrogen compound metabolic process
GO:0036211	16515	3764	5	1	5415	2	2	false	0.9070789079692957	0.9615170104444472	0.0	protein modification process
GO:0043231	16515	7335	5	2	9029	3	2	false	0.9076389021005773	0.9615170104444472	0.0	intracellular membrane-bounded organelle
GO:0051716	16515	5952	5	1	13037	4	2	false	0.9128071643256879	0.9638124838150363	0.0	cellular response to stimulus
GO:0048856	16515	4812	5	1	5265	1	1	false	0.9139601139625344	0.9638124838150363	0.0	anatomical structure development
GO:0019752	16515	923	5	1	1006	1	1	false	0.9174950298205091	0.9653462445277012	7.788489199683524E-124	carboxylic acid metabolic process
GO:0071840	16515	6683	5	1	13878	4	1	false	0.9277827051449776	0.9739619348128272	0.0	cellular component organization or biogenesis
GO:0006807	16515	8339	5	3	9406	4	1	false	0.9340093628483795	0.9761409761409662	0.0	nitrogen compound metabolic process
GO:0001843	16515	85	5	1	91	1	2	false	0.9340659340659245	0.9761409761409662	1.5002312651502098E-9	neural tube closure
GO:0016043	16515	6509	5	1	12854	4	2	false	0.9406575726936054	0.9763183955827556	0.0	cellular component organization
GO:0071944	16515	5612	5	1	10934	4	1	false	0.9439040100219076	0.9763183955827556	0.0	cell periphery
GO:0015031	16515	1899	5	1	2008	1	2	false	0.945717131473267	0.9763183955827556	2.850273740397961E-183	protein transport
GO:0005737	16515	6076	5	1	11683	4	2	false	0.9469771646125424	0.9763183955827556	0.0	cytoplasm
GO:0030154	16515	3328	5	1	3513	1	1	false	0.9473384571602879	0.9763183955827556	6.4067112836E-314	cell differentiation
GO:0015833	16515	1929	5	1	2495	2	2	false	0.9486077206506403	0.9763183955827556	0.0	peptide transport
GO:0050896	16515	7281	5	1	13878	4	1	false	0.9489646474306525	0.9763183955827556	0.0	response to stimulus
GO:0048699	16515	1380	5	1	1450	1	1	false	0.9517241379311188	0.9769911504425645	3.2946673344839256E-121	generation of neurons
GO:0006464	16515	3764	5	1	4687	2	2	false	0.9612532407508005	0.98399303287138	0.0	cellular protein modification process
GO:0006810	16515	4702	5	2	4792	2	1	false	0.9627862864732899	0.98399303287138	1.9528703698435357E-193	transport
GO:0016020	16515	6329	5	1	10934	4	1	false	0.9685605743288559	0.9877189153595366	0.0	membrane
GO:0043009	16515	571	5	1	587	1	1	false	0.9727427597954765	0.9898084222480288	1.2941493882636457E-31	chordate embryonic development
GO:0043227	16515	7507	5	2	9283	4	1	false	0.9760357937977511	0.9909860138340405	0.0	membrane-bounded organelle
GO:0043436	16515	1006	5	1	1019	1	1	false	0.9872423945044301	0.9936956394840828	5.264971687837605E-30	oxoacid metabolic process
GO:0097659	16515	2359	5	2	2371	2	1	false	0.9899011793333216	0.9936956394840828	1.5605119001577283E-32	nucleic acid-templated transcription
GO:0008104	16515	2531	5	1	2808	2	1	false	0.9903005002737227	0.9936956394840828	0.0	protein localization
GO:0007368	16515	110	5	1	111	1	1	false	0.9909909909909774	0.9936956394840828	0.009009009009008763	determination of left/right symmetry
GO:0006913	16515	332	5	1	335	1	1	false	0.9910447761195128	0.9936956394840828	1.6103331859880216E-7	nucleocytoplasmic transport
GO:0006511	16515	587	5	1	592	1	1	false	0.9915540540541602	0.9936956394840828	1.6785235000588023E-12	ubiquitin-dependent protein catabolic process
GO:0099512	16515	1223	5	1	1229	1	1	false	0.995117982099124	0.995117982099124	2.1150941658829377E-16	supramolecular fiber
GO:0000000	16515	14589	5	4	0	0	0	true	1.0	1.0	1.0	Gene Ontology
GO:0009855	16515	111	5	1	111	1	1	true	1.0	1.0	1.0	determination of bilateral symmetry
