## Supplementary File S5 for "PIGNON: A protein-protein interaction-guided functional enrichment analysis for quantitative proteomics": table-mcl2_cluster702-Parent-Child-Union-Benjamini-Hochberg.txt

ID	Pop.total	Pop.term	Study.total	Study.term	Pop.family	Study.family	nparents	is.trivial	p	p.adjusted	p.min	name
GO:0097602	16515	18	5	1	5904	1	1	false	0.0030487804877969943	0.6006097560960079	8.64913071270439E-53	cullin family protein binding
GO:0015074	16515	10	5	1	942	1	1	false	0.010615711252654815	0.8612021857924185	6.919435285860036E-24	DNA integration
GO:0004803	16515	4	5	1	305	1	1	false	0.013114754098361703	0.8612021857924185	2.828708837547642E-9	transposase activity
GO:0032469	16515	22	5	1	875	1	2	false	0.025142857142860017	0.8642536021553818	2.768177545742997E-44	endoplasmic reticulum calcium ion homeostasis
GO:1902117	16515	66	5	1	1423	1	4	false	0.04638088545327618	0.8642536021553818	1.9466109419664822E-115	positive regulation of organelle assembly
GO:0140097	16515	305	5	1	6357	1	1	false	0.047978606260771745	0.8642536021553818	0.0	catalytic activity, acting on DNA
GO:0045724	16515	22	5	1	442	1	4	false	0.049773755656099025	0.8642536021553818	1.2084311415887126E-37	positive regulation of cilium assembly
GO:0006396	16515	873	5	2	3891	2	2	false	0.0502944306912401	0.8642536021553818	0.0	RNA processing
GO:0016071	16515	809	5	2	3298	2	1	false	0.0601160288134628	0.8642536021553818	0.0	mRNA metabolic process
GO:0071014	16515	12	5	1	191	1	2	false	0.06282722513089338	0.8642536021553818	2.891429999097198E-19	post-mRNA release spliceosomal complex
GO:0120114	16515	153	5	1	4639	2	1	false	0.06488160589073357	0.8642536021553818	2.7554754747186084E-291	Sm-like protein family complex
GO:0044782	16515	353	5	1	5329	1	2	false	0.0662413210733759	0.8642536021553818	0.0	cilium organization
GO:0044089	16515	473	5	1	6743	1	3	false	0.07014681892349488	0.8642536021553818	0.0	positive regulation of cellular component biogenesis
GO:0000151	16515	276	5	1	10545	3	2	false	0.07649045594767723	0.8642536021553818	0.0	ubiquitin ligase complex
GO:0030532	16515	143	5	1	3651	2	3	false	0.07681093188940785	0.8642536021553818	2.4255469331577172E-261	small nuclear ribonucleoprotein complex
GO:0120034	16515	90	5	1	1121	1	4	false	0.08028545941122163	0.8642536021553818	2.004752179266774E-135	positive regulation of plasma membrane bounded cell projection assembly
GO:0044087	16515	839	5	1	9710	1	2	false	0.08640576725030483	0.8642536021553818	0.0	regulation of cellular component biogenesis
GO:1902115	16515	175	5	1	1973	1	3	false	0.0886974151039693	0.8642536021553818	7.218153431435595E-256	regulation of organelle assembly
GO:1902017	16515	50	5	1	552	1	3	false	0.09057971014493757	0.8642536021553818	2.3992909610520387E-72	regulation of cilium assembly
GO:0099111	16515	440	5	1	4764	1	2	false	0.09235936188093026	0.8642536021553818	0.0	microtubule-based transport
GO:0090501	16515	164	5	1	3402	2	2	false	0.09410345644778899	0.8642536021553818	1.1135186281830553E-284	RNA phosphodiester bond hydrolysis
GO:0060491	16515	157	5	1	1570	1	3	false	0.10000000000006917	0.8642536021553818	6.59264865187081E-221	regulation of cell projection assembly
GO:0005681	16515	189	5	1	3649	2	2	false	0.1009207641603372	0.8642536021553818	4.05E-322	spliceosomal complex
GO:0010638	16515	583	5	1	5042	1	3	false	0.11562871876205244	0.8642536021553818	0.0	positive regulation of organelle organization
GO:0006903	16515	418	5	1	12903	4	3	false	0.12343397229968411	0.8642536021553818	0.0	vesicle targeting
GO:0035082	16515	338	5	1	2681	1	3	false	0.12607236105934883	0.8642536021553818	0.0	axoneme assembly
GO:1905349	16515	338	5	1	2668	1	2	false	0.1266866566718933	0.8642536021553818	0.0	ciliary transition zone assembly
GO:0051130	16515	1112	5	1	8217	1	3	false	0.13532919557018644	0.8642536021553818	0.0	positive regulation of cellular component organization
GO:0070925	16515	771	5	1	5515	1	2	false	0.13980054397089461	0.8642536021553818	0.0	organelle assembly
GO:0051656	16515	691	5	1	4820	1	2	false	0.14336099585058182	0.8642536021553818	0.0	establishment of organelle localization
GO:0051259	16515	214	5	1	1426	1	1	false	0.1500701262271676	0.8642536021553818	4.660594435365237E-261	protein complex oligomerization
GO:0044257	16515	735	5	1	4887	1	3	false	0.15039901780179296	0.8642536021553818	0.0	cellular protein catabolic process
GO:0051649	16515	801	5	1	5310	1	3	false	0.15084745762674312	0.8642536021553818	0.0	establishment of localization in cell
GO:0120032	16515	154	5	1	1009	1	3	false	0.15262636273534155	0.8642536021553818	1.7384476017178339E-186	regulation of plasma membrane bounded cell projection assembly
GO:0030163	16515	878	5	1	5628	1	3	false	0.1560056858560835	0.8642536021553818	0.0	protein catabolic process
GO:0031346	16515	354	5	1	2059	1	3	false	0.1719281204467161	0.8642536021553818	0.0	positive regulation of cell projection organization
GO:0030031	16515	584	5	1	3268	1	2	false	0.17870257037937518	0.8642536021553818	0.0	cell projection assembly
GO:1901565	16515	1167	5	1	6503	1	2	false	0.17945563586046986	0.8642536021553818	0.0	organonitrogen compound catabolic process
GO:0005783	16515	543	5	1	8452	3	3	false	0.1806382690855475	0.8642536021553818	0.0	endoplasmic reticulum
GO:0099118	16515	358	5	1	1952	1	2	false	0.18340163934429038	0.8642536021553818	0.0	microtubule-based protein transport
GO:0006397	16515	491	5	2	1129	2	2	false	0.18891851823934724	0.8642536021553818	0.0	mRNA processing
GO:0005929	16515	647	5	1	9587	3	3	false	0.18912383078214706	0.8642536021553818	0.0	cilium
GO:0008152	16515	9406	5	4	13878	4	1	false	0.21097115302678526	0.8642536021553818	0.0	metabolic process
GO:0044237	16515	8863	5	4	13059	4	2	false	0.21212351831229445	0.8642536021553818	0.0	cellular metabolic process
GO:0031503	16515	549	5	1	2531	1	1	false	0.21691031212953385	0.8642536021553818	0.0	protein-containing complex localization
GO:0033043	16515	1180	5	1	5370	1	2	false	0.21973929236441067	0.8642536021553818	0.0	regulation of organelle organization
GO:0031344	16515	627	5	1	2838	1	2	false	0.2209302325578225	0.8642536021553818	0.0	regulation of cell projection organization
GO:0051128	16515	2242	5	1	10141	1	2	false	0.22108273345664592	0.8642536021553818	0.0	regulation of cellular component organization
GO:0030030	16515	1456	5	1	6509	1	1	false	0.22369027500317964	0.8642536021553818	0.0	cell projection organization
GO:0007018	16515	540	5	1	2358	1	2	false	0.2290076335878426	0.8642536021553818	0.0	microtubule-based movement
GO:0090305	16515	320	5	1	3833	3	1	false	0.2301838554700904	0.8642536021553818	0.0	nucleic acid phosphodiester bond hydrolysis
GO:0031463	16515	36	5	1	155	1	1	false	0.23225806451612754	0.8642536021553818	4.330020518187721E-36	Cul3-RING ubiquitin ligase complex
GO:0008380	16515	423	5	2	873	2	1	false	0.23448879220662472	0.8642536021553818	8.925974126670274E-262	RNA splicing
GO:0019725	16515	841	5	1	12869	4	3	false	0.23690200262127217	0.8642536021553818	0.0	cellular homeostasis
GO:0030705	16515	465	5	1	1873	1	1	false	0.24826481580340878	0.8731815424241686	0.0	cytoskeleton-dependent intracellular transport
GO:0007017	16515	896	5	1	12841	4	1	false	0.2512548745189614	0.8731815424241686	0.0	microtubule-based process
GO:0098840	16515	358	5	1	1417	1	3	false	0.2526464361328813	0.8731815424241686	0.0	protein transport along microtubule
GO:0030990	16515	647	5	1	4639	2	1	false	0.2595135027546012	0.8777077892125742	0.0	intraciliary transport particle
GO:0043933	16515	1711	5	1	6509	1	1	false	0.2628667998149334	0.8777077892125742	0.0	protein-containing complex subunit organization
GO:1990904	16515	673	5	1	4639	2	1	false	0.26912890792751	0.8794642857138192	0.0	ribonucleoprotein complex
GO:0090304	16515	3833	5	3	8019	4	2	false	0.28018143135920903	0.8794642857138192	0.0	nucleic acid metabolic process
GO:0044265	16515	1103	5	1	7226	2	3	false	0.28200441121478537	0.8794642857138192	0.0	cellular macromolecule catabolic process
GO:0006310	16515	267	5	1	942	1	1	false	0.28343949044590117	0.8794642857138192	4.3926414853894397E-243	DNA recombination
GO:0051640	16515	807	5	1	2730	1	1	false	0.295604395603829	0.8794642857138192	0.0	organelle localization
GO:0007010	16515	1441	5	1	4814	1	1	false	0.2993352721239803	0.8794642857138192	0.0	cytoskeleton organization
GO:0061512	16515	353	5	1	1178	1	1	false	0.2996604414260749	0.8794642857138192	1.681023134525E-311	protein localization to cilium
GO:0000785	16515	1237	5	1	10934	3	2	false	0.30247500419441686	0.8794642857138192	0.0	chromatin
GO:0006139	16515	4384	5	3	8848	4	5	false	0.30570649930920685	0.8794642857138192	0.0	nucleobase-containing compound metabolic process
GO:0006508	16515	1639	5	1	5250	1	1	false	0.3121904761908783	0.8794642857138192	0.0	proteolysis
GO:0048193	16515	665	5	1	2128	1	1	false	0.31249999999983424	0.8794642857138192	0.0	Golgi vesicle transport
GO:0005623	16515	1465	5	1	11845	3	1	false	0.32706775529792936	0.8930523326045248	0.0	cell
GO:0046483	16515	4528	5	3	8863	4	1	false	0.32896673958994255	0.8930523326045248	0.0	heterocycle metabolic process
GO:0060271	16515	338	5	1	1013	1	8	false	0.33366238894390104	0.8930523326045248	2.7992624423356037E-279	cilium assembly
GO:0006725	16515	4570	5	3	8863	4	1	false	0.336259112547744	0.8930523326045248	0.0	cellular aromatic compound metabolic process
GO:0032991	16515	4639	5	2	11845	3	1	false	0.3399945428697429	0.8930523326045248	0.0	protein-containing complex
GO:0005694	16515	1624	5	1	4526	1	1	false	0.3588157313308635	0.9222128044208495	0.0	chromosome
GO:1901360	16515	4777	5	3	8995	4	1	false	0.36045881188023055	0.9222128044208495	0.0	organic cyclic compound metabolic process
GO:0065008	16515	3583	5	1	9584	1	1	false	0.373852253754843	0.9353115727000174	0.0	regulation of biological quality
GO:0098590	16515	2390	5	1	6329	1	2	false	0.37762679728146903	0.9353115727000174	0.0	plasma membrane region
GO:0045184	16515	1978	5	1	5129	1	2	false	0.3856502242142764	0.9353115727000174	0.0	establishment of protein localization
GO:0034641	16515	5039	5	3	9147	4	2	false	0.3924065569517238	0.9353115727000174	0.0	cellular nitrogen compound metabolic process
GO:0120031	16515	570	5	1	1446	1	2	false	0.3941908713689008	0.9353115727000174	0.0	plasma membrane bounded cell projection assembly
GO:0022607	16515	2668	5	1	6683	1	2	false	0.3992219063298667	0.9353115727000174	0.0	cellular component assembly
GO:0042073	16515	344	5	1	856	1	4	false	0.4018691588786256	0.9353115727000174	1.204155483386331E-249	intraciliary transport
GO:0051603	16515	680	5	1	1685	1	2	false	0.40356083086041356	0.9353115727000174	0.0	proteolysis involved in cellular protein catabolic process
GO:0046907	16515	1873	5	1	11294	3	3	false	0.4196035833300401	0.941576170213642	0.0	intracellular transport
GO:0120035	16515	617	5	1	1447	1	2	false	0.4263994471319837	0.941576170213642	0.0	regulation of plasma membrane bounded cell projection organization
GO:0000228	16515	1287	5	1	3007	1	2	false	0.4280013302296901	0.941576170213642	0.0	nuclear chromosome
GO:0044085	16515	2890	5	1	6683	1	1	false	0.43244052072595757	0.941576170213642	0.0	cellular component biogenesis
GO:0006259	16515	942	5	1	7103	4	2	false	0.43404556751895074	0.941576170213642	0.0	DNA metabolic process
GO:0042995	16515	1906	5	1	10934	3	1	false	0.4371245834475337	0.941576170213642	0.0	cell projection
GO:0005634	16515	3375	5	2	7335	3	1	false	0.44030276920060696	0.941576170213642	0.0	nucleus
GO:0016192	16515	2128	5	1	4702	1	1	false	0.45257337303454787	0.941576170213642	0.0	vesicle-mediated transport
GO:0000226	16515	727	5	1	1603	1	2	false	0.4535246412975962	0.941576170213642	0.0	microtubule cytoskeleton organization
GO:0000398	16515	333	5	2	491	2	2	false	0.45952034581652307	0.941576170213642	2.8516796959002448E-133	mRNA splicing, via spliceosome
GO:0071705	16515	2183	5	1	4702	1	1	false	0.4642705231834458	0.941576170213642	0.0	nitrogen compound transport
GO:0051641	16515	2730	5	1	5875	1	1	false	0.46468085106490864	0.941576170213642	0.0	cellular localization
GO:0006886	16515	1362	5	1	2870	1	3	false	0.47456445993091895	0.941576170213642	0.0	intracellular protein transport
GO:0042592	16515	1707	5	1	3583	1	1	false	0.4764164108288804	0.941576170213642	0.0	homeostatic process
GO:0033036	16515	2808	5	1	5875	1	1	false	0.47795744680895536	0.941576170213642	0.0	macromolecule localization
GO:1902494	16515	1314	5	1	4639	2	1	false	0.4863142149038948	0.943061350286358	0.0	catalytic complex
GO:0065003	16515	1426	5	1	2900	1	2	false	0.49172413793162234	0.943061350286358	0.0	protein-containing complex assembly
GO:0001578	16515	363	5	1	727	1	1	false	0.4993122420906713	0.943061350286358	4.791460585513317E-218	microtubule bundle formation
GO:0090502	16515	82	5	1	164	1	1	false	0.5000000000000275	0.943061350286358	6.874238626833197E-49	RNA phosphodiester bond hydrolysis, endonucleolytic
GO:0006928	16515	2076	5	1	12841	4	1	false	0.5061198045675661	0.943061350286358	0.0	movement of cell or subcellular component
GO:0043170	16515	7606	5	4	8995	4	1	false	0.5111727518101513	0.943061350286358	0.0	macromolecule metabolic process
GO:0009057	16515	1319	5	1	8030	4	2	false	0.5122211394956361	0.943061350286358	0.0	macromolecule catabolic process
GO:0010498	16515	456	5	1	878	1	2	false	0.519362186788245	0.9473550999748542	3.558302174652053E-263	proteasomal protein catabolic process
GO:0043227	16515	7507	5	3	9283	3	1	false	0.5288116146810081	0.9503016124700803	0.0	membrane-bounded organelle
GO:0071702	16515	2495	5	1	4702	1	1	false	0.5306252658462377	0.9503016124700803	0.0	organic substance transport
GO:0043231	16515	7335	5	3	9029	3	2	false	0.5361027844626287	0.9514616985507914	0.0	intracellular membrane-bounded organelle
GO:0043632	16515	602	5	1	1103	1	1	false	0.5457842248411829	0.9599954669081522	0.0	modification-dependent macromolecule catabolic process
GO:1990234	16515	726	5	1	1314	1	1	false	0.5525114155252855	0.9620352867045256	0.0	transferase complex
GO:0051650	16515	503	5	1	897	1	3	false	0.560758082497199	0.9620352867045256	2.696098455078724E-266	establishment of vesicle localization
GO:0031461	16515	155	5	1	276	1	1	false	0.561594202898581	0.9620352867045256	1.3903744105371244E-81	cullin-RING ubiquitin ligase complex
GO:0033365	16515	1178	5	1	2012	1	1	false	0.5854870775346548	0.9853848085729675	0.0	protein localization to organelle
GO:0070727	16515	2015	5	1	3370	1	2	false	0.5979228486657159	0.9853848085729675	0.0	cellular macromolecule localization
GO:0048199	16515	405	5	1	676	1	2	false	0.5991124260355654	0.9853848085729675	6.523698570797862E-197	vesicle targeting, to, from or within Golgi
GO:0043229	16515	9004	5	3	10673	3	2	false	0.600377349441901	0.9853848085729675	0.0	intracellular organelle
GO:0043226	16515	9283	5	3	10934	3	1	false	0.6119369062555766	0.9853848085729675	0.0	organelle
GO:0048878	16515	1045	5	1	1707	1	1	false	0.6121851200940747	0.9853848085729675	0.0	chemical homeostasis
GO:0006807	16515	8339	5	4	9406	4	1	false	0.6177326284278082	0.9853848085729675	0.0	nitrogen compound metabolic process
GO:1901575	16515	1956	5	1	9133	4	2	false	0.618723381554077	0.9853848085729675	0.0	organic substance catabolic process
GO:0055082	16515	717	5	1	1156	1	2	false	0.6202422145332385	0.9853848085729675	0.0	cellular chemical homeostasis
GO:0000375	16515	336	5	2	423	2	1	false	0.6305670397632701	0.9878988537796048	9.236000318294528E-93	RNA splicing, via transesterification reactions
GO:0043161	16515	403	5	1	635	1	2	false	0.6346456692912988	0.9878988537796048	2.8386962439804797E-180	proteasome-mediated ubiquitin-dependent protein catabolic process
GO:0005515	16515	5904	5	1	9221	1	1	false	0.6402776271612878	0.9878988537796048	0.0	protein binding
GO:0051648	16515	518	5	1	807	1	1	false	0.6418835192070529	0.9878988537796048	8.105257218839552E-228	vesicle localization
GO:0044248	16515	2055	5	1	8923	4	2	false	0.649094505148919	0.9912528489483491	0.0	cellular catabolic process
GO:0010467	16515	3646	5	2	7606	4	1	false	0.6559615413288038	0.9915540540541602	0.0	gene expression
GO:0012505	16515	3456	5	1	10934	3	3	false	0.680136935697461	0.9915540540541602	0.0	endomembrane system
GO:0009056	16515	2357	5	1	9406	4	1	false	0.6846466234329744	0.9915540540541602	0.0	catabolic process
GO:0072507	16515	447	5	1	652	1	2	false	0.6855828220858939	0.9915540540541602	1.5162498349701476E-175	divalent inorganic cation homeostasis
GO:0050801	16515	717	5	1	1045	1	1	false	0.6861244019140589	0.9915540540541602	1.6318728044228007E-281	ion homeostasis
GO:0005622	16515	10525	5	3	11845	3	1	false	0.7015317340347604	0.9915540540541602	0.0	intracellular
GO:0006873	16515	590	5	1	834	1	2	false	0.7074340527576426	0.9915540540541602	3.900428870011724E-218	cellular ion homeostasis
GO:0055074	16515	410	5	1	571	1	2	false	0.7180385288966885	0.9915540540541602	8.549799163110391E-147	calcium ion homeostasis
GO:0072503	16515	432	5	1	591	1	2	false	0.7309644670052866	0.9915540540541602	9.438586831544698E-149	cellular divalent inorganic cation homeostasis
GO:0009987	16515	12841	5	4	13878	4	1	false	0.7329471922548509	0.9915540540541602	0.0	cellular process
GO:0044238	16515	8708	5	4	9406	4	1	false	0.7345672676418123	0.9915540540541602	0.0	primary metabolic process
GO:0031974	16515	3948	5	1	10934	3	1	false	0.7392158562699492	0.9915540540541602	0.0	membrane-enclosed lumen
GO:0006996	16515	4814	5	1	6509	1	1	false	0.7395913350707962	0.9915540540541602	0.0	organelle organization
GO:0000790	16515	1077	5	1	1422	1	2	false	0.7573839662451605	0.9915540540541602	0.0	nuclear chromatin
GO:0006874	16515	401	5	1	520	1	3	false	0.7711538461537717	0.9915540540541602	8.128339723813053E-121	cellular calcium ion homeostasis
GO:0015833	16515	1929	5	1	2495	1	2	false	0.7731462925850212	0.9915540540541602	0.0	peptide transport
GO:0051260	16515	166	5	1	214	1	1	false	0.7757009345794129	0.9915540540541602	5.180063649419843E-49	protein homooligomerization
GO:0003824	16515	6357	5	1	11969	2	1	false	0.7801742904959434	0.9915540540541602	0.0	catalytic activity
GO:0110165	16515	10934	5	3	11845	3	1	false	0.786543683336195	0.9915540540541602	0.0	cellular anatomical entity
GO:0034613	16515	2012	5	1	2533	1	2	false	0.7943150414545266	0.9915540540541602	0.0	cellular protein localization
GO:0120025	16515	1906	5	1	2390	1	2	false	0.797489539750139	0.9915540540541602	0.0	plasma membrane bounded cell projection
GO:0006875	16515	511	5	1	636	1	2	false	0.8034591194966896	0.9915540540541602	3.29941028818315E-136	cellular metal ion homeostasis
GO:0043233	16515	3948	5	1	9283	3	2	false	0.8102270399990588	0.9915540540541602	0.0	organelle lumen
GO:0051234	16515	4792	5	1	5875	1	1	false	0.8156595744665065	0.9915540540541602	0.0	establishment of localization
GO:0008150	16515	13878	5	4	14589	4	1	false	0.818834784262229	0.9915540540541602	0.0	biological_process
GO:0005773	16515	3678	5	1	8452	3	2	false	0.8198434796565401	0.9915540540541602	0.0	vacuole
GO:0070013	16515	3948	5	1	9004	3	2	false	0.8229884040575683	0.9915540540541602	0.0	intracellular organelle lumen
GO:0048522	16515	4621	5	1	12886	4	3	false	0.8308056575287077	0.9915540540541602	0.0	positive regulation of cellular process
GO:0097712	16515	338	5	1	405	1	2	false	0.8345679012347166	0.9915540540541602	2.3713088587117477E-78	vesicle targeting, trans-Golgi to periciliary membrane compartment
GO:0071704	16515	8995	5	4	9406	4	1	false	0.8363192854597384	0.9915540540541602	0.0	organic substance metabolic process
GO:0005575	16515	11845	5	3	14589	4	1	false	0.837238705872811	0.9915540540541602	0.0	cellular_component
GO:0048518	16515	5275	5	1	13878	4	2	false	0.8523691889669952	0.9915540540541602	0.0	positive regulation of biological process
GO:0031981	16515	2789	5	1	4497	2	2	false	0.8557976966857668	0.9915540540541602	0.0	nuclear lumen
GO:0019941	16515	592	5	1	690	1	2	false	0.8579710144924482	0.9915540540541602	8.138613953273877E-122	modification-dependent protein catabolic process
GO:0005886	16515	5537	5	1	6400	1	2	false	0.8651562500031486	0.9915540540541602	0.0	plasma membrane
GO:0043228	16515	4536	5	1	9283	3	1	false	0.8663224445147041	0.9915540540541602	0.0	non-membrane-bounded organelle
GO:0055065	16515	571	5	1	652	1	2	false	0.8757668711654794	0.9915540540541602	1.1535948196394761E-105	metal ion homeostasis
GO:0043232	16515	4526	5	1	9010	3	2	false	0.8767813519064571	0.9915540540541602	0.0	intracellular non-membrane-bounded organelle
GO:0071944	16515	5612	5	1	10934	3	1	false	0.8847179420271659	0.9915540540541602	0.0	cell periphery
GO:0030003	16515	577	5	1	650	1	2	false	0.8876923076924097	0.9915540540541602	1.3574272566703099E-98	cellular cation homeostasis
GO:0051179	16515	5875	5	1	13878	4	1	false	0.8894481875729072	0.9915540540541602	0.0	localization
GO:0044267	16515	4687	5	1	7022	2	2	false	0.8894578420404158	0.9915540540541602	0.0	cellular protein metabolic process
GO:0005737	16515	6076	5	1	11683	3	2	false	0.889488451606321	0.9915540540541602	0.0	cytoplasm
GO:0005682	16515	123	5	1	138	1	1	false	0.8913043478260989	0.9915540540541602	2.296025029039603E-20	U5 snRNP
GO:0055080	16515	640	5	1	717	1	1	false	0.8926080892606806	0.9915540540541602	1.3362150715858248E-105	cation homeostasis
GO:0042886	16515	1950	5	1	2183	1	1	false	0.8932661475035535	0.9915540540541602	3.676E-321	amide transport
GO:0008104	16515	2531	5	1	2808	1	1	false	0.9013532763532341	0.9915540540541602	0.0	protein localization
GO:0098771	16515	651	5	1	717	1	1	false	0.9079497907950491	0.9915540540541602	4.095764458482241E-95	inorganic ion homeostasis
GO:0016020	16515	6329	5	1	10934	3	1	false	0.925322824442113	0.9915540540541602	0.0	membrane
GO:0010970	16515	435	5	1	470	1	2	false	0.9255319148939911	0.9915540540541602	1.1339005228704009E-53	transport along microtubule
GO:0071840	16515	6683	5	1	13878	4	1	false	0.9277827051449776	0.9915540540541602	0.0	cellular component organization or biogenesis
GO:0044260	16515	6589	5	2	9167	4	2	false	0.9298412243543752	0.9915540540541602	0.0	cellular macromolecule metabolic process
GO:0016043	16515	6509	5	1	12854	4	2	false	0.9406575726936054	0.9915540540541602	0.0	cellular component organization
GO:0015031	16515	1899	5	1	2008	1	2	false	0.945717131473267	0.9915540540541602	2.850273740397961E-183	protein transport
GO:0016070	16515	3298	5	2	3833	3	1	false	0.947060730903345	0.9915540540541602	0.0	RNA metabolic process
GO:0005488	16515	9221	5	1	11969	2	1	false	0.9473017807095734	0.9915540540541602	0.0	binding
GO:0097525	16515	138	5	1	143	1	1	false	0.9650349650349288	0.9915540540541602	2.1537481410756937E-9	spliceosomal snRNP complex
GO:0019538	16515	5250	5	1	8935	4	3	false	0.9710961254516516	0.9915540540541602	0.0	protein metabolic process
GO:0003674	16515	11969	5	2	14589	4	1	false	0.9799684693615628	0.9915540540541602	0.0	molecular_function
GO:0006810	16515	4702	5	1	4792	1	1	false	0.9812186978288634	0.9915540540541602	1.9528703698435357E-193	transport
GO:0050794	16515	8239	5	1	12995	4	2	false	0.9820727051227817	0.9915540540541602	0.0	regulation of cellular process
GO:0000377	16515	333	5	2	336	2	1	false	0.9821961620469999	0.9915540540541602	1.5959552111131003E-7	RNA splicing, via transesterification reactions with bulged adenosine as nucleophile
GO:0035735	16515	338	5	1	344	1	2	false	0.9825581395349285	0.9915540540541602	4.5396339318740405E-13	intraciliary transport involved in cilium assembly
GO:0050789	16515	8917	5	1	13878	4	2	false	0.983683320612799	0.9915540540541602	0.0	regulation of biological process
GO:0120036	16515	1437	5	1	1456	1	1	false	0.9869505494513129	0.9915540540541602	1.0870553178834464E-43	plasma membrane bounded cell projection organization
GO:1901564	16515	6170	5	1	9003	4	2	false	0.990209461082126	0.9915540540541602	0.0	organonitrogen compound metabolic process
GO:0065007	16515	9584	5	1	13878	4	1	false	0.9908436707295348	0.9915540540541602	0.0	biological regulation
GO:0006511	16515	587	5	1	592	1	1	false	0.9915540540541602	0.9915540540541602	1.6785235000588023E-12	ubiquitin-dependent protein catabolic process
GO:0000000	16515	14589	5	4	0	0	0	true	1.0	1.0	1.0	Gene Ontology
