## Supplementary File S5 for "PIGNON: A protein-protein interaction-guided functional enrichment analysis for quantitative proteomics": table-mcl2_cluster703-Parent-Child-Union-Benjamini-Hochberg.txt

ID	Pop.total	Pop.term	Study.total	Study.term	Pop.family	Study.family	nparents	is.trivial	p	p.adjusted	p.min	name
GO:0031252	16515	401	5	2	10934	3	1	false	0.00392743636772174	0.44269326709867973	0.0	cell leading edge
GO:0000178	16515	22	5	1	10525	2	2	false	0.004176351576402639	0.44269326709867973	3.7275079136854535E-68	exosome (RNase complex)
GO:0043198	16515	34	5	1	10934	3	2	false	0.009300569339936574	0.6051690115405639	1.4927316658872062E-99	dendritic shaft
GO:0000176	16515	16	5	1	2795	2	2	false	0.011418283236614413	0.6051690115405639	1.5746755297247594E-42	nuclear exosome (RNase complex)
GO:1905354	16515	22	5	1	1314	1	1	false	0.016742770167430285	0.7098934550990441	3.299415277461287E-48	exoribonuclease complex
GO:0005881	16515	142	5	1	6264	1	2	false	0.02266922094503683	0.8009791400579681	9.484970825548161E-294	cytoplasmic microtubule
GO:0032589	16515	53	5	1	1241	1	3	false	0.042707493956483586	0.8349878643458398	1.4132079758453304E-94	neuron projection membrane
GO:0031256	16515	167	5	1	10934	3	3	false	0.0451281683481032	0.8349878643458398	0.0	leading edge membrane
GO:0043543	16515	217	5	1	3764	1	1	false	0.05765143464393899	0.8349878643458398	0.0	protein acylation
GO:0050806	16515	144	5	1	2169	1	4	false	0.06639004149374614	0.8349878643458398	2.7009575900516226E-229	positive regulation of synaptic transmission
GO:0043933	16515	1711	5	2	6509	2	1	false	0.06906918065173664	0.8349878643458398	0.0	protein-containing complex subunit organization
GO:0099565	16515	146	5	1	1834	1	4	false	0.07960741548524315	0.8349878643458398	1.546423254492087E-220	chemical synaptic transmission, postsynaptic
GO:0050839	16515	471	5	1	5904	1	1	false	0.07977642276403751	0.8349878643458398	0.0	cell adhesion molecule binding
GO:0008360	16515	150	5	1	3678	2	2	false	0.07991345167993846	0.8349878643458398	1.790268214057534E-271	regulation of cell shape
GO:0042995	16515	1906	5	2	10934	3	1	false	0.08054119857519257	0.8349878643458398	0.0	cell projection
GO:0044085	16515	2890	5	3	6683	3	1	false	0.08082080453225977	0.8349878643458398	0.0	cellular component biogenesis
GO:0032970	16515	356	5	1	8362	2	2	false	0.08333946223179244	0.8349878643458398	0.0	regulation of actin filament-based process
GO:0048167	16515	166	5	1	3618	2	2	false	0.0896703775686304	0.8349878643458398	8.283309087490104E-292	regulation of synaptic plasticity
GO:0032535	16515	336	5	1	6554	2	2	false	0.09991198267374732	0.8349878643458398	0.0	regulation of cellular component size
GO:0016746	16515	296	5	1	2841	1	1	false	0.10418866596279353	0.8349878643458398	0.0	transferase activity, transferring acyl groups
GO:0099572	16515	345	5	1	9401	3	2	false	0.10611468470093907	0.8349878643458398	0.0	postsynaptic specialization
GO:0034660	16515	430	5	1	3298	1	1	false	0.13038204972717768	0.8349878643458398	0.0	ncRNA metabolic process
GO:0023051	16515	3308	5	2	9004	2	2	false	0.13495126482597214	0.8349878643458398	0.0	regulation of signaling
GO:1902903	16515	333	5	1	2441	1	2	false	0.13641950020457452	0.8349878643458398	0.0	regulation of supramolecular fiber organization
GO:0065008	16515	3583	5	2	9584	2	1	false	0.13974108034615118	0.8349878643458398	0.0	regulation of biological quality
GO:0098590	16515	2390	5	2	6329	2	2	false	0.14256485757068196	0.8349878643458398	0.0	plasma membrane region
GO:0051056	16515	291	5	1	1968	1	2	false	0.1478658536586761	0.8349878643458398	0.0	regulation of small GTPase mediated signal transduction
GO:0010646	16515	3269	5	2	8383	2	2	false	0.15203719404458943	0.8349878643458398	0.0	regulation of cell communication
GO:0000460	16515	33	5	1	207	1	1	false	0.15942028985507314	0.8349878643458398	4.813199815357504E-39	maturation of 5.8S rRNA
GO:0098794	16515	620	5	1	10934	3	2	false	0.1606617627180274	0.8349878643458398	0.0	postsynapse
GO:0022604	16515	465	5	1	2863	1	3	false	0.1624170450575632	0.8349878643458398	0.0	regulation of cell morphogenesis
GO:0060589	16515	317	5	1	1853	1	2	false	0.1710739341607095	0.8349878643458398	0.0	nucleoside-triphosphatase regulator activity
GO:0001726	16515	174	5	1	1929	2	2	false	0.17231048701958734	0.8349878643458398	4.5195577864006706E-253	ruffle
GO:0097435	16515	629	5	1	6509	2	1	false	0.18394586361911666	0.8349878643458398	0.0	supramolecular fiber organization
GO:0044309	16515	195	5	1	1047	1	1	false	0.1862464183380207	0.8349878643458398	8.065948461731084E-218	neuron spine
GO:1905114	16515	618	5	1	3315	1	2	false	0.1864253393662629	0.8349878643458398	0.0	cell surface receptor signaling pathway involved in cell-cell signaling
GO:0040012	16515	891	5	1	9059	2	2	false	0.18704649344701668	0.8349878643458398	0.0	regulation of locomotion
GO:0070013	16515	3948	5	2	9004	2	2	false	0.19223016287603462	0.8349878643458398	0.0	intracellular organelle lumen
GO:0016604	16515	754	5	1	10934	3	2	false	0.19295584178562977	0.8349878643458398	0.0	nuclear body
GO:0051270	16515	896	5	1	8723	2	3	false	0.19489370456418462	0.8349878643458398	0.0	regulation of cellular component movement
GO:0042391	16515	375	5	1	3583	2	1	false	0.19839405418583259	0.8349878643458398	0.0	regulation of membrane potential
GO:0051345	16515	761	5	1	3821	1	3	false	0.1991625228993447	0.8349878643458398	0.0	positive regulation of hydrolase activity
GO:0036477	16515	797	5	1	10934	3	1	false	0.20314048873544283	0.8349878643458398	0.0	somatodendritic compartment
GO:0030029	16515	719	5	1	12841	4	1	false	0.2058734860535447	0.8349878643458398	0.0	actin filament-based process
GO:0099177	16515	387	5	1	3496	2	3	false	0.20917001404337596	0.8349878643458398	0.0	regulation of trans-synaptic signaling
GO:0007264	16515	521	5	1	2462	1	1	false	0.2116165718928982	0.8349878643458398	0.0	small GTPase mediated signal transduction
GO:0005634	16515	3375	5	2	7335	2	1	false	0.21167902750705916	0.8349878643458398	0.0	nucleus
GO:0043197	16515	193	5	1	895	1	3	false	0.21564245810054697	0.8349878643458398	7.061890989770185E-202	dendritic spine
GO:0033043	16515	1180	5	1	5370	1	2	false	0.21973929236441067	0.8349878643458398	0.0	regulation of organelle organization
GO:0006396	16515	873	5	1	3891	1	2	false	0.22436391673078562	0.8349878643458398	0.0	RNA processing
GO:0031253	16515	301	5	1	2390	2	2	false	0.23606768119589708	0.8349878643458398	0.0	cell projection membrane
GO:0090066	16515	453	5	1	3583	2	1	false	0.23690692741792296	0.8349878643458398	0.0	regulation of anatomical structure size
GO:0044087	16515	839	5	1	9710	3	2	false	0.23748681915709907	0.8349878643458398	0.0	regulation of cellular component biogenesis
GO:0043254	16515	397	5	1	3074	2	3	false	0.24165285364680864	0.8349878643458398	0.0	regulation of protein-containing complex assembly
GO:0065003	16515	1426	5	2	2900	2	2	false	0.24170641481586583	0.8349878643458398	0.0	protein-containing complex assembly
GO:0098772	16515	1567	5	1	11969	2	2	false	0.2447121502164178	0.8349878643458398	0.0	molecular function regulator
GO:0003008	16515	1482	5	1	6028	1	1	false	0.2458526874591416	0.8349878643458398	0.0	system process
GO:0051674	16515	1451	5	1	5875	1	1	false	0.2469787234045152	0.8349878643458398	0.0	localization of cell
GO:0051493	16515	503	5	1	2019	1	2	false	0.2491332342744797	0.8349878643458398	0.0	regulation of cytoskeleton organization
GO:0032989	16515	1057	5	1	7814	2	3	false	0.2522570472547453	0.8349878643458398	0.0	cellular component morphogenesis
GO:0043232	16515	4526	5	2	9010	2	2	false	0.2523084265592556	0.8349878643458398	0.0	intracellular non-membrane-bounded organelle
GO:0008047	16515	455	5	1	1775	1	2	false	0.25633802816885914	0.8349878643458398	0.0	enzyme activator activity
GO:0005096	16515	246	5	1	915	1	4	false	0.2688524590163908	0.8349878643458398	1.608902497232652E-230	GTPase activator activity
GO:0051258	16515	269	5	1	991	1	1	false	0.2714429868819834	0.8349878643458398	8.008927511866082E-251	protein polymerization
GO:0005654	16515	1101	5	1	10934	3	2	false	0.2727100866528247	0.8349878643458398	0.0	nucleoplasm
GO:0051259	16515	214	5	1	1426	2	1	false	0.27770871779734146	0.8349878643458398	4.660594435365237E-261	protein complex oligomerization
GO:0003824	16515	6357	5	2	11969	2	1	false	0.28206984018158265	0.8349878643458398	0.0	catalytic activity
GO:1902494	16515	1314	5	1	4639	1	1	false	0.2832507005815175	0.8349878643458398	0.0	catalytic complex
GO:0098984	16515	348	5	1	1222	1	1	false	0.2847790507365916	0.8349878643458398	3.52185E-316	neuron to neuron synapse
GO:0071840	16515	6683	5	3	13878	4	1	false	0.28532405072001765	0.8349878643458398	0.0	cellular component organization or biogenesis
GO:0051336	16515	1199	5	1	4153	1	2	false	0.28870695882452857	0.8349878643458398	0.0	regulation of hydrolase activity
GO:0044093	16515	1894	5	1	11969	2	2	false	0.2914548105110375	0.8349878643458398	0.0	positive regulation of molecular function
GO:0031974	16515	3948	5	2	10934	3	1	false	0.2969582104603474	0.8349878643458398	0.0	membrane-enclosed lumen
GO:0043087	16515	437	5	1	1470	1	2	false	0.29727891156468783	0.8349878643458398	0.0	regulation of GTPase activity
GO:0022603	16515	970	5	1	3247	1	2	false	0.2987372959656393	0.8349878643458398	0.0	regulation of anatomical structure morphogenesis
GO:0007010	16515	1441	5	1	4814	1	1	false	0.2993352721239803	0.8349878643458398	0.0	cytoskeleton organization
GO:0005874	16515	523	5	1	1665	1	2	false	0.31411411411416323	0.8599340852407058	0.0	microtubule
GO:0005730	16515	890	5	1	5098	2	2	false	0.31870723268559487	0.8599340852407058	0.0	nucleolus
GO:0099536	16515	688	5	1	2147	1	2	false	0.3204471355378102	0.8599340852407058	0.0	synaptic signaling
GO:0043547	16515	366	5	1	1100	1	3	false	0.3327272727273241	0.8774086640081776	5.201504897444228E-303	positive regulation of GTPase activity
GO:0060078	16515	129	5	1	375	1	1	false	0.34399999999997005	0.8774086640081776	3.447874483454012E-104	regulation of postsynaptic membrane potential
GO:0030234	16515	928	5	1	2684	1	2	false	0.3457526080482335	0.8774086640081776	0.0	enzyme regulator activity
GO:0022607	16515	2668	5	2	6683	3	2	false	0.3508582010023768	0.8774086640081776	0.0	cellular component assembly
GO:0099080	16515	1510	5	1	10934	3	1	false	0.3597500875076394	0.8774086640081776	0.0	supramolecular complex
GO:0060291	16515	78	5	1	216	1	2	false	0.361111111111119	0.8774086640081776	7.817921006967337E-61	long-term synaptic potentiation
GO:0022613	16515	404	5	1	2890	3	1	false	0.3635906737510479	0.8774086640081776	0.0	ribonucleoprotein complex biogenesis
GO:0030832	16515	171	5	1	470	1	2	false	0.36382978723410797	0.8774086640081776	3.977931435994283E-133	regulation of actin filament length
GO:0030695	16515	278	5	1	759	1	2	false	0.3662714097495094	0.8774086640081776	9.439496325026014E-216	GTPase regulator activity
GO:0034470	16515	351	5	1	946	1	2	false	0.3710359408034235	0.8774086640081776	4.154890056029471E-270	ncRNA processing
GO:0043085	16515	1381	5	1	6623	2	3	false	0.37357764940129584	0.8774086640081776	0.0	positive regulation of catalytic activity
GO:0032956	16515	318	5	1	840	1	3	false	0.37857142857143167	0.8774086640081776	3.5348060425045305E-241	regulation of actin cytoskeleton organization
GO:0031981	16515	2789	5	2	4497	2	2	false	0.3845847805222306	0.8774086640081776	0.0	nuclear lumen
GO:0043233	16515	3948	5	2	9283	3	2	false	0.3887623975441218	0.8774086640081776	0.0	organelle lumen
GO:0016817	16515	1312	5	1	3358	1	1	false	0.3907087552116796	0.8774086640081776	0.0	hydrolase activity, acting on acid anhydrides
GO:0051128	16515	2242	5	1	10141	2	2	false	0.39330487463680897	0.8774086640081776	0.0	regulation of cellular component organization
GO:0040011	16515	1650	5	1	13878	4	1	false	0.3973171308716276	0.8774086640081776	0.0	locomotion
GO:0050793	16515	2287	5	1	9945	2	2	false	0.4070636084918051	0.8867343613893923	0.0	regulation of developmental process
GO:0032879	16515	2429	5	1	10462	2	2	false	0.41045963093603816	0.8867343613893923	0.0	regulation of localization
GO:0030036	16515	629	5	1	1519	1	2	false	0.41408821593183887	0.8867343613893923	0.0	actin cytoskeleton organization
GO:0030054	16515	1821	5	1	10934	3	1	false	0.4210739562695423	0.8926767872914297	0.0	cell junction
GO:0023056	16515	1745	5	1	6990	2	3	false	0.43699019366488334	0.9135967650362469	0.0	positive regulation of signaling
GO:0009653	16515	2361	5	1	5265	1	2	false	0.448433048434521	0.9135967650362469	0.0	anatomical structure morphogenesis
GO:0007165	16515	4610	5	2	12851	4	5	false	0.45249260602526825	0.9135967650362469	0.0	signal transduction
GO:0010647	16515	1736	5	1	6661	2	3	false	0.4533484092089798	0.9135967650362469	0.0	positive regulation of cell communication
GO:0032271	16515	210	5	1	456	1	2	false	0.46052631578949305	0.9135967650362469	5.950381232648574E-136	regulation of protein polymerization
GO:0007015	16515	385	5	1	825	1	2	false	0.466666666666611	0.9135967650362469	1.0057800375768117E-246	actin filament organization
GO:0023052	16515	5095	5	2	13878	4	1	false	0.4673424858952703	0.9135967650362469	0.0	signaling
GO:0006364	16515	207	5	1	438	1	3	false	0.4726027397260179	0.9135967650362469	7.127896510281192E-131	rRNA processing
GO:0043228	16515	4536	5	2	9283	3	1	false	0.4829538091118579	0.9135967650362469	0.0	non-membrane-bounded organelle
GO:0110053	16515	250	5	1	502	1	3	false	0.49800796812737497	0.9135967650362469	2.154254828503576E-150	regulation of actin filament organization
GO:0097447	16515	581	5	1	1166	1	3	false	0.49828473413403224	0.9135967650362469	0.0	dendritic tree
GO:0099513	16515	1041	5	1	2082	1	2	false	0.4999999999999138	0.9135967650362469	0.0	polymeric cytoskeletal fiber
GO:0016072	16515	216	5	1	430	1	1	false	0.5023255813954138	0.9135967650362469	9.422449501794699E-129	rRNA metabolic process
GO:0006928	16515	2076	5	1	12841	4	1	false	0.5061198045675661	0.9135967650362469	0.0	movement of cell or subcellular component
GO:0008154	16515	196	5	1	385	1	1	false	0.5090909090908372	0.9135967650362469	3.3272907637853035E-115	actin polymerization or depolymerization
GO:0016607	16515	385	5	1	754	1	1	false	0.5106100795757044	0.9135967650362469	4.304345065343082E-226	nuclear speck
GO:0016410	16515	91	5	1	178	1	1	false	0.5112359550562042	0.9135967650362469	4.570375630728127E-53	N-acyltransferase activity
GO:0035556	16515	2462	5	1	11378	3	2	false	0.5188496941832824	0.9135967650362469	0.0	intracellular signal transduction
GO:0071944	16515	5612	5	2	10934	3	1	false	0.5198892337374575	0.9135967650362469	0.0	cell periphery
GO:0007154	16515	5113	5	2	12841	4	1	false	0.5216618257728027	0.9135967650362469	0.0	cell communication
GO:1902531	16515	1775	5	1	3387	1	2	false	0.5240625922641011	0.9135967650362469	0.0	regulation of intracellular signal transduction
GO:0050790	16515	2225	5	1	7147	2	2	false	0.5257490817661421	0.9135967650362469	0.0	regulation of catalytic activity
GO:2000145	16515	829	5	1	1544	1	3	false	0.5369170984451738	0.9254180883770475	0.0	regulation of cell motility
GO:0016407	16515	97	5	1	178	1	1	false	0.5449438202247482	0.9263211726039394	8.943535539092454E-53	acetyltransferase activity
GO:0007267	16515	1687	5	1	5153	2	2	false	0.5476279119758475	0.9263211726039394	0.0	cell-cell signaling
GO:0050877	16515	817	5	1	1482	1	1	false	0.5512820512820672	0.9263211726039394	0.0	nervous system process
GO:0030425	16515	581	5	1	1047	1	2	false	0.5549188156636807	0.9263211726039394	1.4979502321803E-311	dendrite
GO:0003924	16515	723	5	1	1279	1	1	false	0.5652853792025586	0.9362539093042377	0.0	GTPase activity
GO:0050804	16515	387	5	1	673	1	2	false	0.5750371471025532	0.9379587732528664	1.6518777353779856E-198	modulation of chemical synaptic transmission
GO:0060079	16515	88	5	1	153	1	2	false	0.5751633986927954	0.9379587732528664	7.62479463440752E-45	excitatory postsynaptic potential
GO:0065009	16515	3314	5	1	13061	3	2	false	0.5844247371006234	0.9451319700105469	0.0	regulation of molecular function
GO:0030041	16515	173	5	1	292	1	2	false	0.5924657534247056	0.9451319700105469	4.016576536202526E-85	actin filament polymerization
GO:0016747	16515	178	5	1	296	1	1	false	0.6013513513512682	0.9451319700105469	7.57658746519481E-86	transferase activity, transferring acyl groups other than amino-acyl groups
GO:0015630	16515	1194	5	1	1977	1	1	false	0.6039453717746771	0.9451319700105469	0.0	microtubule cytoskeleton
GO:0043226	16515	9283	5	3	10934	3	1	false	0.6119369062555766	0.9451319700105469	0.0	organelle
GO:0048583	16515	3777	5	1	9953	2	2	false	0.6149830247115128	0.9451319700105469	0.0	regulation of response to stimulus
GO:0016020	16515	6329	5	2	10934	3	1	false	0.6172855591010364	0.9451319700105469	0.0	membrane
GO:0008064	16515	170	5	1	275	1	3	false	0.618181818181884	0.9451319700105469	7.769103243322687E-79	regulation of actin polymerization or depolymerization
GO:0051716	16515	5952	5	2	13037	4	2	false	0.6196855841106889	0.9451319700105469	0.0	cellular response to stimulus
GO:0120025	16515	1906	5	2	2390	2	2	false	0.6359219645135012	0.9626869287815106	0.0	plasma membrane bounded cell projection
GO:0005515	16515	5904	5	1	9221	1	1	false	0.6402776271612878	0.9626869287815106	0.0	protein binding
GO:0030833	16515	156	5	1	240	1	3	false	0.6500000000000186	0.967625446676157	6.08692093917525E-67	regulation of actin filament polymerization
GO:0043231	16515	7335	5	2	9029	2	2	false	0.6599481570113728	0.967625446676157	0.0	intracellular membrane-bounded organelle
GO:0032590	16515	35	5	1	53	1	1	false	0.6603773584905582	0.967625446676157	1.5475668092288873E-14	dendrite membrane
GO:0045296	16515	313	5	1	471	1	1	false	0.6645435244160343	0.967625446676157	8.133887693569898E-130	cadherin binding
GO:0044267	16515	4687	5	1	7022	1	2	false	0.6674736542281041	0.967625446676157	0.0	cellular protein metabolic process
GO:0045202	16515	1222	5	1	1821	1	1	false	0.6710598572206609	0.967625446676157	0.0	synapse
GO:0048870	16515	1451	5	1	2148	1	3	false	0.675512104283355	0.967625446676157	0.0	cell motility
GO:0005856	16515	1977	5	1	4526	2	1	false	0.6828708774107175	0.9693846576007026	0.0	cytoskeleton
GO:0016740	16515	2841	5	1	6357	2	1	false	0.6941291458980873	0.9693846576007026	0.0	transferase activity
GO:0036211	16515	3764	5	1	5415	1	2	false	0.6951061865182656	0.9693846576007026	0.0	protein modification process
GO:0016043	16515	6509	5	2	12854	4	2	false	0.6970373524892399	0.9693846576007026	0.0	cellular component organization
GO:0042254	16515	287	5	1	404	1	1	false	0.7103960396039503	0.9693846576007026	5.902794425609753E-105	ribosome biogenesis
GO:0043170	16515	7606	5	2	8995	2	1	false	0.7149925038066675	0.9693846576007026	0.0	macromolecule metabolic process
GO:0048869	16515	3513	5	1	13027	4	2	false	0.7155531945700553	0.9693846576007026	0.0	cellular developmental process
GO:0050896	16515	7281	5	2	13878	4	1	false	0.7235546371029422	0.9693846576007026	0.0	response to stimulus
GO:0090304	16515	3833	5	1	8019	2	2	false	0.727536443673468	0.9693846576007026	0.0	nucleic acid metabolic process
GO:0010467	16515	3646	5	1	7606	2	1	false	0.7289651427426351	0.9693846576007026	0.0	gene expression
GO:0009987	16515	12841	5	4	13878	4	1	false	0.7329471922548509	0.9693846576007026	0.0	cellular process
GO:0006139	16515	4384	5	1	8848	2	5	false	0.7454870225968521	0.9693846576007026	0.0	nucleobase-containing compound metabolic process
GO:0005886	16515	5537	5	2	6400	2	2	false	0.7484771057987615	0.9693846576007026	0.0	plasma membrane
GO:0008080	16515	81	5	1	107	1	2	false	0.7570093457944038	0.9693846576007026	1.9061499493850374E-25	N-acetyltransferase activity
GO:0046483	16515	4528	5	1	8863	2	1	false	0.7607976104526049	0.9693846576007026	0.0	heterocycle metabolic process
GO:0006725	16515	4570	5	1	8863	2	1	false	0.7654107500091167	0.9693846576007026	0.0	cellular aromatic compound metabolic process
GO:0043412	16515	3949	5	1	7606	2	1	false	0.768859734420933	0.9693846576007026	0.0	macromolecule modification
GO:0032991	16515	4639	5	1	11845	3	1	false	0.774883797500698	0.9693846576007026	0.0	protein-containing complex
GO:0051260	16515	166	5	1	214	1	1	false	0.7757009345794129	0.9693846576007026	5.180063649419843E-49	protein homooligomerization
GO:0016787	16515	3358	5	1	6357	2	1	false	0.7774784920661009	0.9693846576007026	0.0	hydrolase activity
GO:1901360	16515	4777	5	1	8995	2	1	false	0.7801349871535947	0.9693846576007026	0.0	organic cyclic compound metabolic process
GO:0006807	16515	8339	5	2	9406	2	1	false	0.7859810771650153	0.9693846576007026	0.0	nitrogen compound metabolic process
GO:0110165	16515	10934	5	3	11845	3	1	false	0.786543683336195	0.9693846576007026	0.0	cellular anatomical entity
GO:0009966	16515	2880	5	1	5336	2	4	false	0.7881982157970973	0.9693846576007026	0.0	regulation of signal transduction
GO:0043005	16515	1047	5	1	1906	2	1	false	0.797015640620915	0.9693846576007026	0.0	neuron projection
GO:0034641	16515	5039	5	1	9147	2	2	false	0.798328159552171	0.9693846576007026	0.0	cellular nitrogen compound metabolic process
GO:0006464	16515	3764	5	1	4687	1	2	false	0.8030723277178098	0.9693846576007026	0.0	cellular protein modification process
GO:0007166	16515	2604	5	1	4610	2	1	false	0.81070564099753	0.9693846576007026	0.0	cell surface receptor signaling pathway
GO:0099081	16515	1229	5	1	1510	1	1	false	0.8139072847687637	0.9693846576007026	2.9472324095E-314	supramolecular polymer
GO:0008150	16515	13878	5	4	14589	4	1	false	0.818834784262229	0.9693846576007026	0.0	biological_process
GO:0019538	16515	5250	5	1	8935	2	3	false	0.8299343478638259	0.9693846576007026	0.0	protein metabolic process
GO:0048522	16515	4621	5	1	12886	4	3	false	0.8308056575287077	0.9693846576007026	0.0	positive regulation of cellular process
GO:0005575	16515	11845	5	3	14589	4	1	false	0.837238705872811	0.9693846576007026	0.0	cellular_component
GO:0006473	16515	184	5	1	217	1	1	false	0.8479262672810225	0.9693846576007026	8.898764927794515E-40	protein acetylation
GO:0032502	16515	5265	5	1	13878	4	1	false	0.8516814555915909	0.9693846576007026	0.0	developmental process
GO:0048518	16515	5275	5	1	13878	4	2	false	0.8523691889669952	0.9693846576007026	0.0	positive regulation of biological process
GO:0044238	16515	8708	5	2	9406	2	1	false	0.8570836107254336	0.9693846576007026	0.0	primary metabolic process
GO:0050794	16515	8239	5	2	12995	4	2	false	0.8577697532334815	0.9693846576007026	0.0	regulation of cellular process
GO:0016070	16515	3298	5	1	3833	1	1	false	0.8604226454472057	0.9693846576007026	0.0	RNA metabolic process
GO:0050789	16515	8917	5	2	13878	4	2	false	0.8663006420792001	0.9693846576007026	0.0	regulation of biological process
GO:0051179	16515	5875	5	1	13878	4	1	false	0.8894481875729072	0.9693846576007026	0.0	localization
GO:0005737	16515	6076	5	1	11683	3	2	false	0.889488451606321	0.9693846576007026	0.0	cytoplasm
GO:0032501	16515	6028	5	1	13878	4	1	false	0.8976643674267893	0.9693846576007026	0.0	multicellular organismal process
GO:0008152	16515	9406	5	2	13878	4	1	false	0.898537837852597	0.9693846576007026	0.0	metabolic process
GO:0044237	16515	8863	5	2	13059	4	2	false	0.8993197787403542	0.9693846576007026	0.0	cellular metabolic process
GO:1901564	16515	6170	5	1	9003	2	2	false	0.9010049305309522	0.9693846576007026	0.0	organonitrogen compound metabolic process
GO:0043227	16515	7507	5	2	9283	3	1	false	0.9042291074219019	0.9693846576007026	0.0	membrane-bounded organelle
GO:0034622	16515	991	5	1	1426	2	1	false	0.9070938215102284	0.9693846576007026	0.0	cellular protein-containing complex assembly
GO:0000902	16515	960	5	1	1057	1	1	false	0.9082308420055522	0.9693846576007026	4.187268842637695E-140	cell morphogenesis
GO:0065007	16515	9584	5	2	13878	4	1	false	0.9090405854429184	0.9693846576007026	0.0	biological regulation
GO:0048856	16515	4812	5	1	5265	1	1	false	0.9139601139625344	0.9693846576007026	0.0	anatomical structure development
GO:0071704	16515	8995	5	2	9406	2	1	false	0.9145138279251911	0.9693846576007026	0.0	organic substance metabolic process
GO:0044260	16515	6589	5	1	9167	2	2	false	0.9209339127697014	0.9713332811302322	0.0	cellular macromolecule metabolic process
GO:0006996	16515	4814	5	1	6509	2	1	false	0.9322169209555884	0.9735181428894684	0.0	organelle organization
GO:0043229	16515	9004	5	2	10673	3	2	false	0.9343130735760479	0.9735181428894684	0.0	intracellular organelle
GO:0032279	16515	326	5	1	348	1	2	false	0.9367816091955262	0.9735181428894684	2.6942141911331886E-35	asymmetric synapse
GO:0014069	16515	326	5	1	345	1	2	false	0.94492753623195	0.9748930947108231	1.2182739717218095E-31	postsynaptic density
GO:0005488	16515	9221	5	1	11969	2	1	false	0.9473017807095734	0.9748930947108231	0.0	binding
GO:0005622	16515	10525	5	2	11845	3	1	false	0.9655311321890564	0.9888531402129466	0.0	intracellular
GO:0017111	16515	1279	5	1	1312	1	1	false	0.9748475609753142	0.9935946294556087	1.671504200825845E-66	nucleoside-triphosphatase activity
GO:0003674	16515	11969	5	2	14589	4	1	false	0.9799684693615628	0.9940350024145995	0.0	molecular_function
GO:0099537	16515	678	5	1	688	1	1	false	0.9854651162789891	0.994850498338789	1.6308581617624151E-22	trans-synaptic signaling
GO:0098916	16515	673	5	1	678	1	1	false	0.9926253687314729	0.995117982099124	8.500657496417303E-13	anterograde trans-synaptic signaling
GO:0099512	16515	1223	5	1	1229	1	1	false	0.995117982099124	0.995117982099124	2.1150941658829377E-16	supramolecular fiber
GO:0000000	16515	14589	5	4	0	0	0	true	1.0	1.0	1.0	Gene Ontology
GO:0007268	16515	673	5	1	673	1	1	true	1.0	1.0	1.0	chemical synaptic transmission
GO:0016462	16515	1312	5	1	1312	1	1	true	1.0	1.0	1.0	pyrophosphatase activity
GO:0016818	16515	1312	5	1	1312	1	1	true	1.0	1.0	1.0	hydrolase activity, acting on acid anhydrides, in phosphorus-containing anhydrides
