## Supplementary File S5 for "PIGNON: A protein-protein interaction-guided functional enrichment analysis for quantitative proteomics": table-mcl2_cluster706-Parent-Child-Union-Benjamini-Hochberg.txt

ID	Pop.total	Pop.term	Study.total	Study.term	Pop.family	Study.family	nparents	is.trivial	p	p.adjusted	p.min	name
GO:0006081	16515	42	5	2	9265	4	2	false	1.1968415181488381E-4	0.027364912347160413	3.8070621692673654E-116	cellular aldehyde metabolic process
GO:0006082	16515	1019	5	4	9265	4	3	false	1.4555804439978943E-4	0.027364912347160413	0.0	organic acid metabolic process
GO:0017144	16515	582	5	3	8863	4	1	false	0.0010719307204316935	0.11202984864911365	0.0	drug metabolic process
GO:0044281	16515	1811	5	4	9406	4	1	false	0.0013705383341559994	0.11202984864911365	0.0	small molecule metabolic process
GO:0008144	16515	217	5	2	9221	3	1	false	0.0016282478684281022	0.11202984864911365	0.0	drug binding
GO:0036094	16515	1120	5	3	9221	3	1	false	0.0017877103507837285	0.11202984864911365	0.0	small molecule binding
GO:0030388	16515	9	5	1	3417	1	3	false	0.002633889376647186	0.1283220856238344	5.774808098636205E-27	fructose 1,6-bisphosphate metabolic process
GO:0010193	16515	4	5	1	1286	1	5	false	0.003110419906686017	0.1283220856238344	8.816078840723142E-12	response to ozone
GO:0019682	16515	6	5	1	3446	2	4	false	0.0034797712498962872	0.1283220856238344	4.318493725948279E-19	glyceraldehyde-3-phosphate metabolic process
GO:0050354	16515	5	5	1	1432	1	2	false	0.003491620111730311	0.1283220856238344	2.0067908889629014E-14	triokinase activity
GO:0006116	16515	2	5	1	1065	2	3	false	0.003754103568782389	0.1283220856238344	1.7649758198318707E-6	NADH oxidation
GO:0046185	16515	5	5	1	2358	3	3	false	0.006350532110490759	0.1989833394620438	1.6531231461063401E-15	aldehyde catabolic process
GO:0048037	16515	463	5	2	9221	3	1	false	0.007296429607581553	0.20005531326756815	0.0	cofactor binding
GO:0005739	16515	1076	5	3	8452	4	2	false	0.007448868047196686	0.20005531326756815	0.0	mitochondrion
GO:0090077	16515	35	5	1	3328	1	1	false	0.01051682692307712	0.2636217948717998	6.542323822737378E-84	foam cell differentiation
GO:0045428	16515	55	5	1	4693	1	5	false	0.01171958235668384	0.27541018538207024	2.0504942490866696E-129	regulation of nitric oxide biosynthetic process
GO:0070071	16515	13	5	1	991	1	1	false	0.013118062563068973	0.2901406778655255	7.579665744055596E-30	proton-transporting two-sector ATPase complex assembly
GO:0006734	16515	33	5	1	9406	4	1	false	0.01396213003706394	0.2913430060241396	6.92992462294289E-95	NADH metabolic process
GO:1904407	16515	40	5	1	2717	1	4	false	0.014722119985262372	0.2913430060241396	4.713526962685573E-90	positive regulation of nitric oxide metabolic process
GO:0006809	16515	66	5	1	3737	1	4	false	0.01766122558200977	0.2972332015810289	1.585256938112714E-143	nitric oxide biosynthetic process
GO:0010743	16515	29	5	1	1607	1	2	false	0.018046048537662968	0.2972332015810289	1.2090799903377152E-62	regulation of macrophage derived foam cell differentiation
GO:0019674	16515	43	5	1	9406	4	1	false	0.018164064654095514	0.2972332015810289	9.257401238939815E-119	NAD metabolic process
GO:0042738	16515	19	5	1	958	1	2	false	0.01983298538622489	0.2972332015810289	3.2898342980329475E-40	exogenous drug catabolic process
GO:0010745	16515	13	5	1	611	1	3	false	0.02127659574468333	0.2972332015810289	4.281228644847512E-27	negative regulation of macrophage derived foam cell differentiation
GO:0046835	16515	54	5	1	2345	1	2	false	0.023027718550122526	0.2972332015810289	4.3920222068662926E-111	carbohydrate phosphorylation
GO:0043500	16515	89	5	1	7366	2	2	false	0.024020715719290903	0.2972332015810289	1.8445299760576273E-208	muscle adaptation
GO:0008443	16515	31	5	1	1276	1	2	false	0.02429467084640163	0.2972332015810289	6.21144679555866E-63	phosphofructokinase activity
GO:0071827	16515	76	5	1	6029	2	2	false	0.02505463803961918	0.2972332015810289	1.5238552771101905E-176	plasma lipoprotein particle organization
GO:2001057	16515	71	5	1	8339	3	1	false	0.025328784583969595	0.2972332015810289	4.574631475471768E-177	reactive nitrogen species metabolic process
GO:0097006	16515	77	5	1	8917	3	1	false	0.02568537370238103	0.2972332015810289	1.3740055996977475E-191	regulation of plasma lipoprotein particle levels
GO:0006600	16515	7	5	1	1073	4	3	false	0.025876660135417014	0.2972332015810289	3.1386970794112034E-18	creatine metabolic process
GO:0002933	16515	7	5	1	269	1	1	false	0.026022304832712072	0.2972332015810289	5.349892003148283E-14	lipid hydroxylation
GO:0009436	16515	3	5	1	115	1	3	false	0.02608695652173924	0.2972332015810289	4.050140742390996E-6	glyoxylate catabolic process
GO:1903426	16515	80	5	1	2919	1	3	false	0.027406646111697037	0.30308526288229665	1.2896693654106099E-158	regulation of reactive oxygen species biosynthetic process
GO:0070279	16515	49	5	1	3407	2	4	false	0.02856162427494417	0.3043176271509055	7.054933443772838E-111	vitamin B6 binding
GO:0034367	16515	26	5	1	1711	2	1	false	0.03016942316827771	0.3043176271509055	4.207506349916248E-58	protein-containing complex remodeling
GO:0019200	16515	45	5	1	1434	1	2	false	0.03138075313807955	0.3043176271509055	2.1680896258691806E-86	carbohydrate kinase activity
GO:2000379	16515	87	5	1	2738	1	3	false	0.031775018261496875	0.3043176271509055	7.35949822170797E-167	positive regulation of reactive oxygen species metabolic process
GO:0045429	16515	39	5	1	1213	1	5	false	0.0321516900247436	0.3043176271509055	2.028471140519042E-74	positive regulation of nitric oxide biosynthetic process
GO:0030170	16515	49	5	1	1496	1	3	false	0.0327540106951951	0.3043176271509055	3.6108078678678933E-93	pyridoxal phosphate binding
GO:2000377	16515	162	5	1	4801	1	2	false	0.03374297021446482	0.3043176271509055	8.07594872023341E-307	regulation of reactive oxygen species metabolic process
GO:0042136	16515	82	5	1	4625	2	2	false	0.035148882446484515	0.3043176271509055	2.8285191778691673E-178	neurotransmitter biosynthetic process
GO:1903428	16515	46	5	1	1293	1	4	false	0.03557617942769836	0.3043176271509055	9.095481074850739E-86	positive regulation of reactive oxygen species biosynthetic process
GO:0120161	16515	137	5	1	7411	2	4	false	0.0366327837072017	0.3043176271509055	1.192003779901721E-295	regulation of cold-induced thermogenesis
GO:0051117	16515	80	5	1	2163	1	1	false	0.036985668053656544	0.3043176271509055	4.9272097109294894E-148	ATPase binding
GO:0016491	16515	757	5	2	6524	3	2	false	0.037230348002504396	0.3043176271509055	0.0	oxidoreductase activity
GO:0031072	16515	120	5	1	5904	2	1	false	0.04024066583199046	0.32192532665592366	6.555799756571216E-254	heat shock protein binding
GO:0034451	16515	92	5	1	10934	5	2	false	0.04137600472243091	0.32411203699237545	4.9410897715415815E-230	centriolar satellite
GO:0006805	16515	98	5	1	8872	4	2	false	0.043464469942025505	0.33352327955513444	2.0034567781981838E-233	xenobiotic metabolic process
GO:0046487	16515	7	5	1	580	4	2	false	0.04752978014561639	0.3429519071311603	2.3671081846257444E-16	glyoxylate metabolic process
GO:0071466	16515	147	5	1	2980	1	2	false	0.04932885906032449	0.3429519071311603	1.3114068939732543E-253	cellular response to xenobiotic stimulus
GO:0006735	16515	27	5	1	1065	2	3	false	0.05008471883936895	0.3429519071311603	2.7725489659101585E-54	NADH regeneration
GO:0009056	16515	2357	5	3	9406	4	1	false	0.05107332869310097	0.3429519071311603	0.0	catabolic process
GO:0120162	16515	92	5	1	3527	2	4	false	0.05149578625369407	0.3429519071311603	1.792333024869367E-184	positive regulation of cold-induced thermogenesis
GO:0031970	16515	82	5	1	4673	3	2	false	0.051735366112568695	0.3429519071311603	1.2039996653477072E-178	organelle envelope lumen
GO:0005794	16515	859	5	2	8452	4	3	false	0.05385658800278581	0.3429519071311603	0.0	Golgi apparatus
GO:0042133	16515	124	5	1	8960	4	2	false	0.05422744372958174	0.3429519071311603	2.9041413301723312E-283	neurotransmitter metabolic process
GO:0006000	16515	13	5	1	234	1	1	false	0.05555555555555453	0.3429519071311603	1.386397407281947E-21	fructose metabolic process
GO:0046939	16515	130	5	1	2217	1	1	false	0.05863779882721141	0.3429519071311603	3.4408422572295827E-214	nucleotide phosphorylation
GO:0044282	16515	365	5	2	3416	4	2	false	0.05903167664281258	0.3429519071311603	0.0	small molecule catabolic process
GO:0044283	16515	568	5	2	5316	4	2	false	0.05906516900838663	0.3429519071311603	0.0	small molecule biosynthetic process
GO:1903409	16515	98	5	1	4824	3	2	false	0.05972767875798535	0.3429519071311603	2.6994045812837156E-207	reactive oxygen species biosynthetic process
GO:0016098	16515	6	5	1	100	1	1	false	0.06000000000000117	0.3429519071311603	8.388892971482899E-10	monoterpenoid metabolic process
GO:1901568	16515	139	5	1	8995	4	1	false	0.06040388435183211	0.3429519071311603	6.9548093244486E-311	fatty acid derivative metabolic process
GO:0019866	16515	497	5	2	3303	3	2	false	0.06102823428466576	0.3429519071311603	0.0	organelle inner membrane
GO:1990845	16515	147	5	1	9406	4	1	false	0.06107254285733963	0.3429519071311603	0.0	adaptive thermogenesis
GO:0005319	16515	77	5	1	1260	1	2	false	0.0611111111111376	0.3429519071311603	2.9037964107714444E-125	lipid transporter activity
GO:0009410	16515	243	5	1	3829	1	1	false	0.06346304518146002	0.3482924856512114	0.0	response to xenobiotic stimulus
GO:0055114	16515	1051	5	2	9406	4	1	false	0.06418094768819314	0.3482924856512114	0.0	oxidation-reduction process
GO:0006575	16515	152	5	1	9147	4	2	false	0.0648416861584702	0.3482924856512114	0.0	cellular modified amino acid metabolic process
GO:0016774	16515	111	5	1	1632	1	1	false	0.06801470588230388	0.35782261134374105	1.980965115726932E-175	phosphotransferase activity, carboxyl group as acceptor
GO:0043933	16515	1711	5	2	6509	2	1	false	0.06906918065173664	0.35782261134374105	0.0	protein-containing complex subunit organization
GO:0097305	16515	212	5	1	3035	1	2	false	0.06985172981878478	0.35782261134374105	0.0	response to alcohol
GO:0070061	16515	5	5	1	71	1	1	false	0.07042253521126818	0.35782261134374105	7.680545232689421E-8	fructose binding
GO:0030246	16515	225	5	1	9221	3	1	false	0.07143835753658775	0.35814429911676	0.0	carbohydrate binding
GO:0046906	16515	122	5	1	3307	2	2	false	0.07243265353452812	0.35835102274977065	4.026957991791327E-226	tetrapyrrole binding
GO:0046677	16515	291	5	1	3829	1	1	false	0.07599895534076202	0.361331878863354	0.0	response to antibiotic
GO:0015850	16515	190	5	1	2495	1	1	false	0.07615230460919387	0.361331878863354	5.6248850294533935E-291	organic hydroxy compound transport
GO:0016051	16515	190	5	1	4889	2	2	false	0.07622283431946802	0.361331878863354	0.0	carbohydrate biosynthetic process
GO:0001101	16515	295	5	1	3829	1	1	false	0.07704361452070302	0.361331878863354	0.0	response to acid chemical
GO:0004618	16515	111	5	1	1426	1	2	false	0.07784011220194595	0.361331878863354	1.1175190912424194E-168	phosphoglycerate kinase activity
GO:0019825	16515	33	5	1	1191	3	2	false	0.08090759998324291	0.3709909462646261	4.245283560802281E-65	oxygen binding
GO:0031975	16515	1126	5	2	10934	5	1	false	0.08580989057543877	0.38872914284777077	0.0	envelope
GO:0071825	16515	79	5	1	1711	2	1	false	0.09023757523555676	0.4036066081110771	2.0852762038662194E-138	protein-lipid complex subunit organization
GO:0032781	16515	57	5	1	1216	2	3	false	0.09158950617285723	0.4036066081110771	2.2160554102498312E-99	positive regulation of ATPase activity
GO:0006001	16515	5	5	1	54	1	2	false	0.09259259259259309	0.4036066081110771	3.1620453374059957E-7	fructose catabolic process
GO:0043462	16515	78	5	1	1631	2	2	false	0.09338769921719071	0.4036066081110771	1.973333025520025E-135	regulation of ATPase activity
GO:0008391	16515	15	5	1	153	1	2	false	0.09803921568626917	0.4188948306595137	4.508804313440301E-21	arachidonic acid monooxygenase activity
GO:0014889	16515	9	5	1	89	1	1	false	0.10112359550561716	0.419962520186695	1.573249037800161E-12	muscle atrophy
GO:0008202	16515	290	5	1	5424	2	2	false	0.104082864038343	0.419962520186695	0.0	steroid metabolic process
GO:0045596	16515	593	5	1	5689	1	4	false	0.10423624538581006	0.419962520186695	0.0	negative regulation of cell differentiation
GO:0072593	16515	242	5	1	8863	4	1	false	0.10484276131060209	0.419962520186695	0.0	reactive oxygen species metabolic process
GO:0016853	16515	232	5	1	6357	3	1	false	0.10555450784049288	0.419962520186695	0.0	isomerase activity
GO:0051093	16515	798	5	1	7314	1	3	false	0.10910582444627066	0.419962520186695	0.0	negative regulation of developmental process
GO:0000139	16515	665	5	2	2012	2	2	false	0.10913138770551323	0.419962520186695	0.0	Golgi membrane
GO:0006869	16515	277	5	1	2518	1	2	false	0.11000794281174245	0.419962520186695	0.0	lipid transport
GO:0045471	16515	119	5	1	1073	1	4	false	0.11090400745570275	0.419962520186695	1.1412539128667855E-161	response to ethanol
GO:0006638	16515	103	5	1	922	1	1	false	0.11171366594362199	0.419962520186695	1.5848268422957817E-139	neutral lipid metabolic process
GO:0010876	16515	314	5	1	2808	1	1	false	0.11182336182332525	0.419962520186695	0.0	lipid localization
GO:0031966	16515	666	5	2	3192	3	2	false	0.112343542624774	0.419962520186695	0.0	mitochondrial membrane
GO:0044262	16515	264	5	1	8902	4	2	false	0.1134698900713249	0.419962520186695	0.0	cellular carbohydrate metabolic process
GO:0006979	16515	409	5	1	3575	1	1	false	0.11440559440541531	0.419962520186695	0.0	response to oxidative stress
GO:0046034	16515	283	5	1	9406	4	1	false	0.11504292441284464	0.419962520186695	0.0	ATP metabolic process
GO:0031090	16515	3159	5	3	9284	4	2	false	0.11731833236307888	0.4241508939280544	0.0	organelle membrane
GO:0031967	16515	1126	5	2	9029	5	3	false	0.12019450220569411	0.4304107888508665	0.0	organelle envelope
GO:0009636	16515	467	5	1	3829	1	1	false	0.1219639592582154	0.43262687434989616	0.0	response to toxic substance
GO:0006720	16515	115	5	1	922	1	1	false	0.12472885032540043	0.4365314163735649	5.573338360738543E-150	isoprenoid metabolic process
GO:0042737	16515	106	5	1	2428	3	2	false	0.12538668342644949	0.4365314163735649	1.7103175297653972E-188	drug catabolic process
GO:0010035	16515	502	5	1	3829	1	1	false	0.1311047270827071	0.43753603074592423	0.0	response to inorganic substance
GO:0048871	16515	444	5	1	6507	2	2	false	0.13182228356279407	0.43753603074592423	0.0	multicellular organismal homeostasis
GO:0005506	16515	129	5	1	976	1	1	false	0.13217213114757026	0.43753603074592423	8.02023180457354E-165	iron ion binding
GO:0016830	16515	55	5	1	416	1	1	false	0.13221153846155106	0.43753603074592423	4.746481070600695E-70	carbon-carbon lyase activity
GO:0032787	16515	558	5	4	923	4	1	false	0.13300779359063036	0.43753603074592423	3.5374141163475025E-268	monocarboxylic acid metabolic process
GO:0031227	16515	151	5	1	1135	1	2	false	0.13303964757712708	0.43753603074592423	1.4798430530110403E-192	intrinsic component of endoplasmic reticulum membrane
GO:0005814	16515	610	5	1	4526	1	2	false	0.13477684489653016	0.43753603074592423	0.0	centriole
GO:0000302	16515	218	5	1	1615	1	2	false	0.1349845201237426	0.43753603074592423	9.14669109451412E-277	response to reactive oxygen species
GO:0042759	16515	25	5	1	177	1	2	false	0.14124293785311456	0.45040996413768025	5.806758155911402E-31	long-chain fatty acid biosynthetic process
GO:0019693	16515	483	5	1	3417	1	3	false	0.14135206321342092	0.45040996413768025	0.0	ribose phosphate metabolic process
GO:0006007	16515	31	5	1	213	1	2	false	0.14553990610328826	0.45985718230954953	5.397126803915082E-38	glucose catabolic process
GO:0061609	16515	5	5	1	34	1	1	false	0.1470588235294111	0.46078431372548817	3.593812891725586E-6	fructose-1-phosphate aldolase activity
GO:0016052	16515	176	5	1	2252	2	2	false	0.1502296591291839	0.46682935398820785	1.9705320068870085E-267	carbohydrate catabolic process
GO:0016817	16515	1312	5	2	3358	2	1	false	0.15258241825460175	0.4702540103584447	0.0	hydrolase activity, acting on acid anhydrides
GO:0048029	16515	71	5	1	1252	3	2	false	0.16078341416328562	0.48985241730284845	7.557975025909243E-118	monosaccharide binding
GO:0001505	16515	304	5	1	3583	2	1	false	0.1625131892601886	0.48985241730284845	0.0	regulation of neurotransmitter levels
GO:0006633	16515	128	5	1	786	1	3	false	0.16284987277355334	0.48985241730284845	5.342951340667156E-151	fatty acid biosynthetic process
GO:0046365	16515	55	5	1	638	2	3	false	0.16510583013046293	0.4926967629290005	7.576714202232289E-81	monosaccharide catabolic process
GO:0016887	16515	525	5	2	1279	2	1	false	0.16830196713241935	0.4982798396991313	0.0	ATPase activity
GO:0007610	16515	528	5	1	13878	5	1	false	0.17631808014114897	0.5143638850888911	0.0	behavior
GO:0016712	16515	27	5	1	153	1	2	false	0.17647058823528444	0.5143638850888911	1.2874305691008785E-30	oxidoreductase activity, acting on paired donors, with incorporation or reduction of molecular oxygen, reduced flavin or flavoprotein as one donor, and incorporation of one atom of oxygen
GO:0061718	16515	27	5	1	149	1	2	false	0.1812080536912824	0.5234922134308638	2.8230572618528378E-30	glucose catabolic process to pyruvate
GO:0005774	16515	390	5	1	4059	2	3	false	0.18295505998182612	0.5234922134308638	0.0	vacuolar membrane
GO:0016829	16515	416	5	1	6357	3	1	false	0.18377918131083518	0.5234922134308638	0.0	lyase activity
GO:0006753	16515	587	5	1	3053	1	3	false	0.19226989846037554	0.5435600136924902	0.0	nucleoside phosphate metabolic process
GO:0005758	16515	74	5	1	711	2	2	false	0.197456468770475	0.5530569272726001	1.5524414481701579E-102	mitochondrial intermembrane space
GO:0016053	16515	274	5	1	5091	4	4	false	0.1985709712281942	0.5530569272726001	0.0	organic acid biosynthetic process
GO:1901575	16515	1956	5	2	9133	4	2	false	0.20290120946692564	0.5592690404638523	0.0	organic substance catabolic process
GO:0006091	16515	491	5	1	8863	4	1	false	0.20388348354849414	0.5592690404638523	0.0	generation of precursor metabolites and energy
GO:0006757	16515	112	5	1	545	1	4	false	0.20550458715597603	0.5592690404638523	1.4114609696311662E-119	ATP generation from ADP
GO:0019320	16515	49	5	1	237	1	2	false	0.2067510548523284	0.5592690404638523	5.502964244764572E-52	hexose catabolic process
GO:0005737	16515	6076	5	4	11683	5	2	false	0.21354309535286442	0.5695979627219354	0.0	cytoplasm
GO:0046364	16515	87	5	1	769	2	3	false	0.21359923602072578	0.5695979627219354	2.785888668025626E-117	monosaccharide biosynthetic process
GO:0006165	16515	128	5	1	581	1	3	false	0.22030981067121383	0.5776974630013907	2.228358214210284E-132	nucleoside diphosphate phosphorylation
GO:0072521	16515	511	5	1	8470	4	5	false	0.2203842222739171	0.5776974630013907	0.0	purine-containing compound metabolic process
GO:0008395	16515	24	5	1	108	1	1	false	0.22222222222222368	0.5776974630013907	1.5523554852752928E-24	steroid hydroxylase activity
GO:0043691	16515	16	5	1	71	1	1	false	0.2253521126760582	0.5776974630013907	3.1234669899124287E-16	reverse cholesterol transport
GO:0005975	16515	557	5	1	8996	4	2	false	0.2256326434323199	0.5776974630013907	0.0	carbohydrate metabolic process
GO:0031902	16515	125	5	1	551	1	2	false	0.22686025408352306	0.5776974630013907	1.818413384550911E-127	late endosome membrane
GO:0008610	16515	616	5	1	5059	2	2	false	0.22872125526246234	0.5776974630013907	0.0	lipid biosynthetic process
GO:0044248	16515	2055	5	2	8923	4	2	false	0.22892798400852982	0.5776974630013907	0.0	cellular catabolic process
GO:0015918	16515	81	5	1	351	1	2	false	0.23076923076925165	0.5784615384615908	8.903145592738399E-82	sterol transport
GO:0042493	16515	892	5	1	3829	1	1	false	0.23295899712695825	0.5800833305942802	0.0	response to drug
GO:0043167	16515	2941	5	2	9221	3	1	false	0.24026335199864657	0.5938925938925776	0.0	ion binding
GO:0004365	16515	27	5	1	111	1	1	false	0.24324324324323662	0.5938925938925776	2.047039106656465E-26	glyceraldehyde-3-phosphate dehydrogenase (NAD+) (phosphorylating) activity
GO:0061615	16515	27	5	1	111	1	4	false	0.24324324324323662	0.5938925938925776	2.047039106656465E-26	glycolytic process through fructose-6-phosphate
GO:0009132	16515	144	5	1	587	1	1	false	0.2453151618398848	0.595087102269656	2.442921476294658E-141	nucleoside diphosphate metabolic process
GO:0022804	16515	247	5	1	969	1	1	false	0.2549019607842175	0.611009547023519	4.405229710593728E-238	active transmembrane transporter activity
GO:0046031	16515	119	5	1	461	1	2	false	0.25813449023857876	0.611009547023519	1.0795618302038853E-113	ADP metabolic process
GO:0046209	16515	69	5	1	725	3	4	false	0.25952906263899467	0.611009547023519	2.0978685893535473E-98	nitric oxide metabolic process
GO:0006639	16515	103	5	1	395	1	2	false	0.26075949367087586	0.611009547023519	7.915149252012762E-98	acylglycerol metabolic process
GO:0031300	16515	343	5	1	3573	3	2	false	0.2612971462501335	0.611009547023519	0.0	intrinsic component of organelle membrane
GO:0003012	16515	389	5	1	1482	1	1	false	0.262483130904169	0.611009547023519	0.0	muscle system process
GO:1901698	16515	1008	5	1	3829	1	1	false	0.26325411334523957	0.611009547023519	0.0	response to nitrogen compound
GO:0004497	16515	108	5	1	757	2	1	false	0.26514436686176895	0.6116213615952462	4.610120887548515E-134	monooxygenase activity
GO:0005759	16515	457	5	1	4452	3	2	false	0.2774774708965141	0.6329029536983938	0.0	mitochondrial matrix
GO:0016860	16515	65	5	1	232	1	1	false	0.28017241379309243	0.6329029536983938	2.9825293413967743E-59	intramolecular oxidoreductase activity
GO:0005770	16515	244	5	1	865	1	1	false	0.28208092485563835	0.6329029536983938	1.0840660328665757E-222	late endosome
GO:1901363	16515	3236	5	2	9221	3	1	false	0.28300916557044725	0.6329029536983938	0.0	heterocyclic compound binding
GO:0033559	16515	92	5	1	321	1	1	false	0.28660436137072726	0.6329029536983938	6.177004511899913E-83	unsaturated fatty acid metabolic process
GO:0016054	16515	231	5	1	2823	4	4	false	0.28941809713454536	0.6329029536983938	0.0	organic acid catabolic process
GO:0030258	16515	269	5	1	922	1	1	false	0.291757049891609	0.6329029536983938	6.294618240327923E-241	lipid modification
GO:0097159	16515	3307	5	2	9221	3	1	false	0.293585422201302	0.6329029536983938	0.0	organic cyclic compound binding
GO:0005815	16515	738	5	1	10934	5	2	false	0.2949417017365282	0.6329029536983938	0.0	microtubule organizing center
GO:0001676	16515	95	5	1	321	1	1	false	0.2959501557632554	0.6329029536983938	4.3282878892319795E-84	long-chain fatty acid metabolic process
GO:0009893	16515	2828	5	2	10458	4	3	false	0.29658030483760883	0.6329029536983938	0.0	positive regulation of metabolic process
GO:0019842	16515	124	5	1	1120	3	1	false	0.29696185259951363	0.6329029536983938	1.4028846427522195E-168	vitamin binding
GO:0055085	16515	1399	5	1	4702	1	1	false	0.29753296469712665	0.6329029536983938	0.0	transmembrane transport
GO:0008092	16515	957	5	1	5904	2	1	false	0.297935698948446	0.6329029536983938	0.0	cytoskeletal protein binding
GO:0010243	16515	931	5	1	2967	1	2	false	0.31378496798126876	0.662826673937961	0.0	response to organonitrogen compound
GO:0005215	16515	1093	5	1	11969	4	1	false	0.3182526724142993	0.6670814172093119	0.0	transporter activity
GO:0009607	16515	1277	5	1	7281	2	1	false	0.32003490946431834	0.6670814172093119	0.0	response to biotic stimulus
GO:0009058	16515	4757	5	3	9406	4	1	false	0.32112163966724855	0.6670814172093119	0.0	biosynthetic process
GO:0050890	16515	265	5	1	817	1	1	false	0.3243574051407579	0.6685939141814519	8.929693059937898E-223	cognition
GO:0019369	16515	47	5	1	144	1	3	false	0.3263888888888894	0.6685939141814519	4.482228161010678E-39	arachidonic acid metabolic process
GO:0034368	16515	26	5	1	79	1	2	false	0.32911392405062956	0.6685939141814519	1.9271057760405133E-21	protein-lipid complex remodeling
GO:0045595	16515	1604	5	1	8813	2	3	false	0.33089920654034405	0.6685939141814519	0.0	regulation of cell differentiation
GO:0016903	16515	138	5	1	757	2	1	false	0.33156151055769084	0.6685939141814519	2.0410077817667137E-155	oxidoreductase activity, acting on the aldehyde or oxo group of donors
GO:0000323	16515	673	5	1	3678	2	1	false	0.33251878178705185	0.6685939141814519	0.0	lytic vacuole
GO:0034369	16515	26	5	1	77	1	3	false	0.33766233766233683	0.6745451910822313	4.308717631335978E-21	plasma lipoprotein particle remodeling
GO:0051879	16515	41	5	1	120	1	1	false	0.3416666666666674	0.6745451910822313	4.473761349509658E-33	Hsp90 protein binding
GO:0010008	16515	454	5	1	2387	2	3	false	0.34428349143231207	0.6745451910822313	0.0	endosome membrane
GO:0016705	16515	144	5	1	757	2	1	false	0.3444675095931764	0.6745451910822313	2.982668556425574E-159	oxidoreductase activity, acting on paired donors, with incorporation or reduction of molecular oxygen
GO:0042626	16515	101	5	1	531	2	2	false	0.3445261699181224	0.6745451910822313	1.4405086876225164E-111	ATPase-coupled transmembrane transporter activity
GO:0006690	16515	94	5	1	934	4	2	false	0.34624261137997514	0.6745451910822313	8.465362205100822E-132	icosanoid metabolic process
GO:0030544	16515	42	5	1	120	1	1	false	0.35000000000000087	0.6748318813511769	2.37845540100506E-33	Hsp70 protein binding
GO:0031224	16515	908	5	1	10934	5	2	false	0.3518027691095029	0.6748318813511769	0.0	intrinsic component of membrane
GO:0005575	16515	11845	5	5	14589	5	1	false	0.35275950648268445	0.6748318813511769	0.0	cellular_component
GO:0044255	16515	922	5	1	8924	4	2	false	0.3535688314526113	0.6748318813511769	0.0	cellular lipid metabolic process
GO:0001659	16515	158	5	1	444	1	1	false	0.3558558558557687	0.6757666757665102	7.475677898822318E-125	temperature homeostasis
GO:0051345	16515	761	5	1	3821	2	3	false	0.35870108836288306	0.6766169154228269	0.0	positive regulation of hydrolase activity
GO:0003824	16515	6357	5	3	11969	4	1	false	0.3605459021478602	0.6766169154228269	0.0	catalytic activity
GO:0019319	16515	85	5	1	235	1	2	false	0.36170212765954307	0.6766169154228269	3.021162266852177E-66	hexose biosynthetic process
GO:0016835	16515	154	5	1	416	1	1	false	0.3701923076923407	0.6890708301600005	2.1039926219434314E-118	carbon-oxygen lyase activity
GO:0019637	16515	1008	5	1	9042	4	2	false	0.37679183984327913	0.6979001565570095	0.0	organophosphate metabolic process
GO:0031328	16515	1186	5	1	5530	2	4	false	0.3829676631862758	0.7024390243902389	0.0	positive regulation of cellular biosynthetic process
GO:0019373	16515	18	5	1	47	1	1	false	0.3829787234042526	0.7024390243902389	2.1888312964548147E-13	epoxygenase P450 pathway
GO:0005743	16515	445	5	2	717	2	2	false	0.3848671139057769	0.7024758972260782	6.740170651128787E-206	mitochondrial inner membrane
GO:1901700	16515	1487	5	1	3829	1	1	false	0.3883520501432656	0.7054124195839029	0.0	response to oxygen-containing compound
GO:0042175	16515	976	5	1	6329	3	2	false	0.3950090216353095	0.7140547698792132	0.0	nuclear outer membrane-endoplasmic reticulum membrane network
GO:1901135	16515	1073	5	1	8995	4	1	false	0.39841716866522764	0.7167696431489262	0.0	carbohydrate derivative metabolic process
GO:0055086	16515	656	5	1	5306	4	2	false	0.4102424429932784	0.7339493334242215	0.0	nucleobase-containing small molecule metabolic process
GO:0007611	16515	229	5	1	556	1	2	false	0.4118705035971031	0.7339493334242215	7.274518228354743E-163	learning or memory
GO:0005768	16515	865	5	1	3629	2	2	false	0.4199510071829762	0.7414084507041826	0.0	endosome
GO:0006094	16515	84	5	1	200	1	2	false	0.4199999999999758	0.7414084507041826	1.42591324429826E-58	gluconeogenesis
GO:0020037	16515	112	5	1	463	2	2	false	0.42568230905179855	0.7423253396245084	1.3035499055138525E-110	heme binding
GO:0006629	16515	1169	5	1	8996	4	2	false	0.4270189297380287	0.7423253396245084	0.0	lipid metabolic process
GO:0043229	16515	9004	5	5	10673	5	2	false	0.427237569497055	0.7423253396245084	0.0	intracellular organelle
GO:0046486	16515	395	5	1	922	1	1	false	0.4284164859003147	0.7423253396245084	1.3937572883699088E-272	glycerolipid metabolic process
GO:0003008	16515	1482	5	1	6028	2	1	false	0.4312925940771749	0.7436331181399403	0.0	system process
GO:0015399	16515	107	5	1	247	1	1	false	0.43319838056676596	0.7436331181399403	7.884775568303248E-73	primary active transmembrane transporter activity
GO:0005856	16515	1977	5	1	4526	1	1	false	0.43680954485362317	0.7436331181399403	0.0	cytoskeleton
GO:0005996	16515	261	5	1	1933	4	2	false	0.44049113508072646	0.7436331181399403	0.0	monosaccharide metabolic process
GO:0009617	16515	553	5	1	1254	1	1	false	0.4409888357257984	0.7436331181399403	0.0	response to bacterium
GO:0043226	16515	9283	5	5	10934	5	1	false	0.44103772698193267	0.7436331181399403	0.0	organelle
GO:0016709	16515	68	5	1	153	1	2	false	0.44444444444442294	0.7460317460317099	3.482213748432141E-45	oxidoreductase activity, acting on paired donors, with incorporation or reduction of molecular oxygen, NAD(P)H as one donor, and incorporation of one atom of oxygen
GO:0005740	16515	703	5	2	1492	3	2	false	0.4567883903451547	0.7618672042398963	0.0	mitochondrial envelope
GO:0070887	16515	2939	5	1	6418	1	2	false	0.4579308195697249	0.7618672042398963	0.0	cellular response to chemical stimulus
GO:0070070	16515	6	5	1	13	1	1	false	0.46153846153846195	0.7644866147068797	5.827505827505821E-4	proton-transporting V-type ATPase complex assembly
GO:0033036	16515	2808	5	1	5875	1	1	false	0.47795744680895536	0.7857711331537225	0.0	macromolecule localization
GO:0065008	16515	3583	5	2	9584	4	1	false	0.4791941931643734	0.7857711331537225	0.0	regulation of biological quality
GO:0051240	16515	1553	5	1	7916	3	3	false	0.4806881497663228	0.7857711331537225	0.0	positive regulation of multicellular organismal process
GO:0008152	16515	9406	5	4	13878	5	1	false	0.4829800895465046	0.7857711331537225	0.0	metabolic process
GO:0044237	16515	8863	5	4	13059	5	2	false	0.48483750769059475	0.7857711331537225	0.0	cellular metabolic process
GO:0016861	16515	32	5	1	65	1	1	false	0.49230769230768523	0.7939572116164738	2.770302411443656E-19	intramolecular oxidoreductase activity, interconverting aldoses and ketoses
GO:0051336	16515	1199	5	1	4153	2	2	false	0.4941116689315289	0.7939572116164738	0.0	regulation of hydrolase activity
GO:0044093	16515	1894	5	1	11969	4	2	false	0.49799526286951945	0.7967924205912311	0.0	positive regulation of molecular function
GO:0043085	16515	1381	5	1	6623	3	3	false	0.5042360493696731	0.800574670978252	0.0	positive regulation of catalytic activity
GO:0012505	16515	3456	5	2	10934	5	3	false	0.5046175452708663	0.800574670978252	0.0	endomembrane system
GO:0065007	16515	9584	5	4	13878	5	1	false	0.508926962265051	0.8007924715205552	0.0	biological regulation
GO:0043207	16515	1256	5	1	2462	1	2	false	0.5101543460606558	0.8007924715205552	0.0	response to external biotic stimulus
GO:0005765	16515	344	5	1	673	1	2	false	0.5111441307578012	0.8007924715205552	9.807028884111846E-202	lysosomal membrane
GO:0044419	16515	1871	5	1	13878	5	1	false	0.5152817602807495	0.8039250699815842	0.0	interspecies interaction between organisms
GO:0072329	16515	110	5	1	661	4	2	false	0.5180405633799311	0.8048894703754301	1.4294300303906817E-128	monocarboxylic acid catabolic process
GO:0033344	16515	37	5	1	71	1	1	false	0.521126760563385	0.806352518402604	4.777911407805798E-21	cholesterol efflux
GO:0006096	16515	111	5	1	212	1	7	false	0.5235849056603699	0.8068357562635208	3.510465594908556E-63	glycolytic process
GO:0071702	16515	2495	5	1	4702	1	1	false	0.5306252658462377	0.8143473467681036	0.0	organic substance transport
GO:0016787	16515	3358	5	2	6357	3	1	false	0.5423165019371524	0.8272693213507519	0.0	hydrolase activity
GO:0050793	16515	2287	5	1	9945	3	2	false	0.5434455382277547	0.8272693213507519	0.0	regulation of developmental process
GO:0050877	16515	817	5	1	1482	1	1	false	0.5512820512820672	0.8358147229115213	0.0	nervous system process
GO:0005622	16515	10525	5	5	11845	5	1	false	0.5538462269814692	0.8362758620689164	0.0	intracellular
GO:0016866	16515	129	5	1	232	1	1	false	0.556034482758588	0.8362758620689164	1.1847578980744412E-68	intramolecular transferase activity
GO:0009605	16515	2447	5	1	7281	2	1	false	0.5592411605685275	0.8377477146365193	0.0	response to external stimulus
GO:0046914	16515	976	5	1	1729	1	1	false	0.564488143435167	0.8422521505223126	0.0	transition metal ion binding
GO:0016772	16515	1632	5	1	2841	1	1	false	0.5744456177411846	0.8526437047575102	0.0	transferase activity, transferring phosphorus-containing groups
GO:0098805	16515	1574	5	1	6329	3	1	false	0.5759880345968287	0.8526437047575102	0.0	whole membrane
GO:0005773	16515	3678	5	2	8452	4	2	false	0.5845674652866065	0.8619504586186826	0.0	vacuole
GO:0031974	16515	3948	5	2	10934	5	1	false	0.5927021409646369	0.8705312695418105	0.0	membrane-enclosed lumen
GO:0016301	16515	1426	5	1	2396	1	2	false	0.5951585976633993	0.8707378705114325	0.0	kinase activity
GO:0019899	16515	2163	5	1	5904	2	1	false	0.5985419429819703	0.8722936843458171	0.0	enzyme binding
GO:0015630	16515	1194	5	1	1977	1	1	false	0.6039453717746771	0.8767701150087976	0.0	microtubule cytoskeleton
GO:0016832	16515	34	5	1	55	1	1	false	0.6181818181818137	0.889971638311746	1.1880310858726769E-15	aldehyde-lyase activity
GO:0009891	16515	1233	5	1	5739	4	3	false	0.6200770311580063	0.889971638311746	0.0	positive regulation of biosynthetic process
GO:0051239	16515	2782	5	1	10089	3	2	false	0.6201398118023336	0.889971638311746	0.0	regulation of multicellular organismal process
GO:0048518	16515	5275	5	2	13878	5	2	false	0.627847773894388	0.8976074638185927	0.0	positive regulation of biological process
GO:0022607	16515	2668	5	1	6683	2	2	false	0.6391015761751991	0.9067357596924166	0.0	cellular component assembly
GO:0022857	16515	969	5	1	1516	1	2	false	0.6391820580481979	0.9067357596924166	0.0	transmembrane transporter activity
GO:0098588	16515	1881	5	2	3159	3	1	false	0.6414673193568692	0.9067357596924166	0.0	bounding membrane of organelle
GO:0016020	16515	6329	5	3	10934	5	1	false	0.6454127871821561	0.908895910039291	0.0	membrane
GO:0051173	16515	2492	5	1	8444	3	3	false	0.6498295640813552	0.9117011794574237	0.0	positive regulation of nitrogen compound metabolic process
GO:0034375	16515	17	5	1	26	1	1	false	0.6538461538461524	0.9139262224764063	3.200460866364746E-7	high-density lipoprotein particle remodeling
GO:0005789	16515	960	5	1	3161	3	2	false	0.6625520855623708	0.9226651265609311	0.0	endoplasmic reticulum membrane
GO:0051707	16515	1254	5	1	1873	1	2	false	0.6695141484244481	0.9264210338814601	0.0	response to other organism
GO:0110165	16515	10934	5	5	11845	5	1	false	0.6701769181270137	0.9264210338814601	0.0	cellular anatomical entity
GO:0050790	16515	2225	5	1	7147	3	2	false	0.6734339373407194	0.9272347250527333	0.0	regulation of catalytic activity
GO:0044085	16515	2890	5	1	6683	2	1	false	0.6779129683640159	0.9272347250527333	0.0	cellular component biogenesis
GO:0009987	16515	12841	5	5	13878	5	1	false	0.6781636951848449	0.9272347250527333	0.0	cellular process
GO:0031326	16515	2783	5	1	6367	2	3	false	0.6831794635377593	0.9294631180611282	0.0	regulation of cellular biosynthetic process
GO:0046395	16515	231	5	1	923	4	2	false	0.6847374566567355	0.9294631180611282	9.663457787880477E-225	carboxylic acid catabolic process
GO:0034622	16515	991	5	1	1426	1	1	false	0.6949509116407051	0.9358890595741378	0.0	cellular protein-containing complex assembly
GO:0006090	16515	146	5	1	558	4	1	false	0.7039336607609912	0.9358890595741378	1.3395399862624494E-138	pyruvate metabolic process
GO:0005515	16515	5904	5	2	9221	3	1	false	0.7049167554548422	0.9358890595741378	0.0	protein binding
GO:0043233	16515	3948	5	2	9283	5	2	false	0.7053903431315649	0.9358890595741378	0.0	organelle lumen
GO:0019752	16515	923	5	4	1006	4	1	false	0.7082415331080326	0.9358890595741378	7.788489199683524E-124	carboxylic acid metabolic process
GO:0019222	16515	5105	5	2	11880	5	2	false	0.7124690071480375	0.9358890595741378	0.0	regulation of metabolic process
GO:0044249	16515	4600	5	2	8896	4	2	false	0.7127267087985294	0.9358890595741378	0.0	cellular biosynthetic process
GO:1901576	16515	4681	5	2	9027	4	2	false	0.7148486932547695	0.9358890595741378	0.0	organic substance biosynthetic process
GO:0031325	16515	2641	5	1	9799	4	4	false	0.7153300638331844	0.9358890595741378	0.0	positive regulation of cellular metabolic process
GO:0031982	16515	2029	5	1	7507	4	1	false	0.7165386612421076	0.9358890595741378	0.0	vesicle
GO:0097708	16515	2016	5	1	9006	5	2	false	0.718429577687749	0.9358890595741378	0.0	intracellular vesicle
GO:0032501	16515	6028	5	2	13878	5	1	false	0.719812502619988	0.9358890595741378	0.0	multicellular organismal process
GO:0042592	16515	1707	5	1	3583	2	1	false	0.7259298632900306	0.9358890595741378	0.0	homeostatic process
GO:0070013	16515	3948	5	2	9004	5	2	false	0.7262656442944739	0.9358890595741378	0.0	intracellular organelle lumen
GO:1901360	16515	4777	5	2	8995	4	1	false	0.732649963106659	0.9358890595741378	0.0	organic cyclic compound metabolic process
GO:0006631	16515	321	5	1	1129	4	2	false	0.7382115573577075	0.9358890595741378	7.325902166768504E-292	fatty acid metabolic process
GO:0043168	16515	1438	5	1	2941	2	1	false	0.7389122122813316	0.9358890595741378	0.0	anion binding
GO:0070330	16515	20	5	1	27	1	1	false	0.7407407407407403	0.9358890595741378	1.1260880826098149E-6	aromatase activity
GO:0006950	16515	3575	5	1	7281	2	1	false	0.7409573841884717	0.9358890595741378	0.0	response to stress
GO:0016310	16515	2217	5	1	2991	1	1	false	0.7412236710138105	0.9358890595741378	0.0	phosphorylation
GO:0065003	16515	1426	5	1	2900	2	2	false	0.7417418610454604	0.9358890595741378	0.0	protein-containing complex assembly
GO:0072330	16515	185	5	1	637	4	2	false	0.7474692315390978	0.9396979182308061	5.900897531296225E-166	monocarboxylic acid biosynthetic process
GO:0050789	16515	8917	5	3	13878	5	2	false	0.753148274866019	0.9396979182308061	0.0	regulation of biological process
GO:0043227	16515	7507	5	4	9283	5	1	false	0.7549845963805386	0.9396979182308061	0.0	membrane-bounded organelle
GO:0046394	16515	274	5	1	923	4	2	false	0.7562321529263416	0.9396979182308061	5.635438849437825E-243	carboxylic acid biosynthetic process
GO:0005813	16515	560	5	1	738	1	2	false	0.7588075880755463	0.9396979182308061	2.5063700121632144E-176	centrosome
GO:0034641	16515	5039	5	2	9147	4	2	false	0.7597557636759709	0.9396979182308061	0.0	cellular nitrogen compound metabolic process
GO:0043231	16515	7335	5	4	9029	5	2	false	0.7624520782069247	0.9399409226419794	0.0	intracellular membrane-bounded organelle
GO:0065009	16515	3314	5	1	13061	5	2	false	0.7686020017223107	0.9407679738558107	0.0	regulation of molecular function
GO:0005488	16515	9221	5	3	11969	4	1	false	0.772227626578291	0.9407679738558107	0.0	binding
GO:0010033	16515	2958	5	1	3829	1	1	false	0.7725254635656792	0.9407679738558107	0.0	response to organic substance
GO:0042221	16515	3829	5	1	7281	2	1	false	0.7752532936077461	0.9407679738558107	0.0	response to chemical
GO:0003674	16515	11969	5	4	14589	5	1	false	0.7784873168423172	0.9407679738558107	0.0	molecular_function
GO:0008150	16515	13878	5	5	14589	5	1	false	0.7789176411999996	0.9407679738558107	0.0	biological_process
GO:0016773	16515	1274	5	1	1632	1	1	false	0.78063725490163	0.9407679738558107	0.0	phosphotransferase activity, alcohol group as acceptor
GO:0071840	16515	6683	5	2	13878	5	1	false	0.7886366242879632	0.946786976211066	0.0	cellular component organization or biogenesis
GO:0048869	16515	3513	5	1	13027	5	2	false	0.7922837195987681	0.946786976211066	0.0	cellular developmental process
GO:0004332	16515	27	5	1	34	1	1	false	0.7941176470588199	0.946786976211066	1.8588687370994322E-7	fructose-bisphosphate aldolase activity
GO:0004634	16515	111	5	1	139	1	1	false	0.7985611510791715	0.946786976211066	5.58984149108985E-30	phosphopyruvate hydratase activity
GO:0006163	16515	482	5	1	603	1	2	false	0.7993366500830937	0.946786976211066	1.2779817982468668E-130	purine nucleotide metabolic process
GO:0031410	16515	2016	5	1	6076	4	2	false	0.8007400490295717	0.946786976211066	0.0	cytoplasmic vesicle
GO:0043891	16515	111	5	1	138	1	1	false	0.8043478260869732	0.9480714188360563	2.774957025933849E-29	glyceraldehyde-3-phosphate dehydrogenase (NAD(P)+) (phosphorylating) activity
GO:0006793	16515	3009	5	1	8863	4	1	false	0.8097447260784023	0.9494984520105462	0.0	phosphorus metabolic process
GO:0009259	16515	473	5	1	582	1	2	false	0.8127147766323559	0.9494984520105462	2.9974324036834596E-121	ribonucleotide metabolic process
GO:0106106	16515	137	5	1	168	1	2	false	0.8154761904761828	0.9494984520105462	1.6317869901737185E-34	cold-induced thermogenesis
GO:0051234	16515	4792	5	1	5875	1	1	false	0.8156595744665065	0.9494984520105462	0.0	establishment of localization
GO:0016043	16515	6509	5	2	12854	5	2	false	0.8204210406772989	0.9498502994012024	0.0	cellular component organization
GO:0050662	16515	268	5	1	463	2	1	false	0.8231466158036607	0.9498502994012024	3.618276789168254E-136	coenzyme binding
GO:0071944	16515	5612	5	2	10934	5	1	false	0.8286942403204847	0.9498502994012024	0.0	cell periphery
GO:0016740	16515	2841	5	1	6357	3	1	false	0.8308685788616101	0.9498502994012024	0.0	transferase activity
GO:0070072	16515	5	5	1	6	1	1	false	0.8333333333333331	0.9498502994012024	0.1666666666666666	vacuolar proton-transporting V-type ATPase complex assembly
GO:0061624	16515	5	5	1	6	1	4	false	0.8333333333333331	0.9498502994012024	0.1666666666666666	fructose catabolic process to hydroxyacetone phosphate and glyceraldehyde-3-phosphate
GO:0006641	16515	86	5	1	103	1	1	false	0.8349514563106599	0.9498502994012024	8.701766779210716E-20	triglyceride metabolic process
GO:0071704	16515	8995	5	4	9406	4	1	false	0.8363192854597384	0.9498502994012024	0.0	organic substance metabolic process
GO:0050896	16515	7281	5	2	13878	5	1	false	0.8418323418200273	0.9498502994012024	0.0	response to stimulus
GO:0004347	16515	27	5	1	32	1	1	false	0.8437500000000042	0.9498502994012024	4.965835054822817E-6	glucose-6-phosphate isomerase activity
GO:0004807	16515	27	5	1	32	1	1	false	0.8437500000000042	0.9498502994012024	4.965835054822817E-6	triose-phosphate isomerase activity
GO:0006006	16515	199	5	1	234	1	1	false	0.8504273504273304	0.9545095037632125	1.7973675560133305E-42	glucose metabolic process
GO:0048523	16515	4164	5	1	12864	5	3	false	0.8585657880895341	0.9583117032654851	0.0	negative regulation of cellular process
GO:0043169	16515	1836	5	1	2941	2	1	false	0.8589123510650757	0.9583117032654851	0.0	cation binding
GO:0006721	16515	100	5	1	115	1	1	false	0.8695652173912914	0.9621350165766429	4.1721842985738876E-19	terpenoid metabolic process
GO:0003872	16515	27	5	1	31	1	2	false	0.8709677419354815	0.9621350165766429	3.17813443508659E-5	6-phosphofructokinase activity
GO:0006139	16515	4384	5	1	8848	3	5	false	0.8716214215197442	0.9621350165766429	0.0	nucleobase-containing compound metabolic process
GO:0048519	16515	4686	5	1	13878	5	2	false	0.8725745762038172	0.9621350165766429	0.0	negative regulation of biological process
GO:0030301	16515	71	5	1	81	1	1	false	0.8765432098765444	0.9636849324958501	5.323701246358411E-13	cholesterol transport
GO:0098852	16515	344	5	1	390	1	1	false	0.8820512820514228	0.9652182284166616	5.6465436715168856E-61	lytic vacuole membrane
GO:0051171	16515	4412	5	1	8635	3	2	false	0.8830719962109882	0.9652182284166616	0.0	regulation of nitrogen compound metabolic process
GO:0009135	16515	128	5	1	144	1	1	false	0.888888888888898	0.9659124592430831	1.4536629180584593E-21	purine nucleoside diphosphate metabolic process
GO:0048522	16515	4621	5	1	12886	5	3	false	0.8914986443758837	0.9659124592430831	0.0	positive regulation of cellular process
GO:0009185	16515	129	5	1	144	1	1	false	0.8958333333333219	0.9659124592430831	1.172015727684629E-20	ribonucleoside diphosphate metabolic process
GO:0009889	16515	2875	5	1	6647	4	2	false	0.896370099934366	0.9659124592430831	0.0	regulation of biosynthetic process
GO:0019318	16515	234	5	1	261	1	1	false	0.8965517241378618	0.9659124592430831	2.4693104577821646E-37	hexose metabolic process
GO:0016836	16515	139	5	1	154	1	1	false	0.9025974025973827	0.9671256698453641	4.069635062131207E-21	hydro-lyase activity
GO:1901564	16515	6170	5	2	9003	4	2	false	0.9048276586997577	0.9671256698453641	0.0	organonitrogen compound metabolic process
GO:0016868	16515	117	5	1	129	1	1	false	0.9069767441860702	0.9671256698453641	3.8227050714610385E-17	intramolecular transferase activity, phosphotransferases
GO:0032502	16515	5265	5	1	13878	5	1	false	0.907966386849504	0.9671256698453641	0.0	developmental process
GO:0009150	16515	460	5	1	495	1	2	false	0.9292929292930806	0.9706985023528553	1.728424826458533E-54	purine ribonucleotide metabolic process
GO:0008392	16515	14	5	1	15	1	1	false	0.9333333333333331	0.9706985023528553	0.06666666666666664	arachidonic acid epoxygenase activity
GO:0006807	16515	8339	5	3	9406	4	1	false	0.9340093628483795	0.9706985023528553	0.0	nitrogen compound metabolic process
GO:0031323	16515	4758	5	1	11275	5	3	false	0.935527496985661	0.9706985023528553	0.0	regulation of cellular metabolic process
GO:0051179	16515	5875	5	1	13878	5	1	false	0.9362617884055514	0.9706985023528553	0.0	localization
GO:0050794	16515	8239	5	2	12995	5	2	false	0.9365941483985362	0.9706985023528553	0.0	regulation of cellular process
GO:0046872	16515	1729	5	1	1836	1	1	false	0.9417211328980686	0.9706985023528553	1.6689959932889248E-176	metal ion binding
GO:0046483	16515	4528	5	1	8863	4	1	false	0.9428091972578261	0.9706985023528553	0.0	heterocycle metabolic process
GO:0006725	16515	4570	5	1	8863	4	1	false	0.9449943304818755	0.9706985023528553	0.0	cellular aromatic compound metabolic process
GO:0030154	16515	3328	5	1	3513	1	1	false	0.9473384571602879	0.9706985023528553	6.4067112836E-314	cell differentiation
GO:0004619	16515	111	5	1	117	1	1	false	0.9487179487179593	0.9706985023528553	3.1973449084178147E-10	phosphoglycerate mutase activity
GO:0043436	16515	1006	5	4	1019	4	1	false	0.9498653938085019	0.9706985023528553	5.264971687837605E-30	oxoacid metabolic process
GO:0017111	16515	1279	5	2	1312	2	1	false	0.9503090640172915	0.9706985023528553	1.671504200825845E-66	nucleoside-triphosphatase activity
GO:0005886	16515	5537	5	2	6400	3	2	false	0.9503951246491003	0.9706985023528553	0.0	plasma membrane
GO:0044271	16515	3707	5	1	5830	3	2	false	0.951754824657329	0.9706985023528553	0.0	cellular nitrogen compound biosynthetic process
GO:0051716	16515	5952	5	1	13037	5	2	false	0.9526269876813925	0.9706985023528553	0.0	cellular response to stimulus
GO:0043228	16515	4536	5	1	9283	5	1	false	0.9650693112296387	0.9807190838441733	0.0	non-membrane-bounded organelle
GO:0043232	16515	4526	5	1	9010	5	2	false	0.9695057966539622	0.9825719125118323	0.0	intracellular non-membrane-bounded organelle
GO:0006810	16515	4702	5	1	4792	1	1	false	0.9812186978288634	0.9917694365151952	1.9528703698435357E-193	transport
GO:0009117	16515	578	5	1	587	1	1	false	0.9846678023849298	0.9925873825649695	4.66427742017905E-20	nucleotide metabolic process
GO:0009179	16515	128	5	1	129	1	2	false	0.9922480620155267	0.9966686606827746	0.007751937984496201	purine ribonucleoside diphosphate metabolic process
GO:0006796	16515	2991	5	1	3009	1	1	false	0.9940179461596822	0.9966686606827746	1.6476590431454356E-47	phosphate-containing compound metabolic process
GO:0044238	16515	8708	5	2	9406	4	1	false	0.9984621529647139	0.998462152964714	0.0	primary metabolic process
GO:0000000	16515	14589	5	5	0	0	0	true	1.0	1.0	1.0	Gene Ontology
GO:0005764	16515	673	5	1	673	1	1	true	1.0	1.0	1.0	lysosome
GO:0010742	16515	35	5	1	35	1	1	true	1.0	1.0	1.0	macrophage derived foam cell differentiation
GO:0016462	16515	1312	5	2	1312	2	1	true	1.0	1.0	1.0	pyrophosphatase activity
GO:0016620	16515	138	5	1	138	1	1	true	1.0	1.0	1.0	oxidoreductase activity, acting on the aldehyde or oxo group of donors, NAD or NADP as acceptor
GO:0016818	16515	1312	5	2	1312	2	1	true	1.0	1.0	1.0	hydrolase activity, acting on acid anhydrides, in phosphorus-containing anhydrides
GO:0061620	16515	27	5	1	27	1	2	true	1.0	1.0	1.0	glycolytic process through glucose-6-phosphate
GO:0061621	16515	27	5	1	27	1	4	true	1.0	1.0	1.0	canonical glycolysis
