## Supplementary File S5 for "PIGNON: A protein-protein interaction-guided functional enrichment analysis for quantitative proteomics": table-mcl2_cluster708-Parent-Child-Union-Benjamini-Hochberg.txt

ID	Pop.total	Pop.term	Study.total	Study.term	Pop.family	Study.family	nparents	is.trivial	p	p.adjusted	p.min	name
GO:0042175	16515	976	5	5	6329	5	2	false	8.645764015808639E-5	0.024813342725370793	0.0	nuclear outer membrane-endoplasmic reticulum membrane network
GO:0044255	16515	922	5	4	8924	5	2	false	5.197605885508569E-4	0.06085525177824669	0.0	cellular lipid metabolic process
GO:0019637	16515	1008	5	4	9042	5	2	false	6.998983658593648E-4	0.06085525177824669	0.0	organophosphate metabolic process
GO:0090407	16515	624	5	4	4895	5	2	false	0.001176542221317118	0.06085525177824669	0.0	organophosphate biosynthetic process
GO:0008654	16515	240	5	3	4756	5	4	false	0.0011767100980007812	0.06085525177824669	0.0	phospholipid biosynthetic process
GO:0006629	16515	1169	5	4	8996	5	2	false	0.0012722352288135196	0.06085525177824669	0.0	lipid metabolic process
GO:0072530	16515	5	5	1	3306	1	3	false	0.0015124016938901205	0.062008469449494945	3.0477634163738613E-16	purine-containing compound transmembrane transport
GO:0005789	16515	960	5	5	3161	5	2	false	0.0025649403367561225	0.0920172345811259	0.0	endoplasmic reticulum membrane
GO:0012505	16515	3456	5	5	10934	5	3	false	0.0031485702471411806	0.10040440676994654	0.0	endomembrane system
GO:0031090	16515	3159	5	5	9284	5	2	false	0.004551608464356966	0.12207571246318726	0.0	organelle membrane
GO:0072348	16515	22	5	1	4702	1	1	false	0.004678860059564668	0.12207571246318726	1.9138922067717456E-60	sulfur compound transport
GO:0070085	16515	224	5	2	9406	5	1	false	0.005384697630317165	0.12299121491321846	0.0	glycosylation
GO:0046963	16515	2	5	1	359	1	4	false	0.005571030640668432	0.12299121491321846	1.5561538102423465E-5	3'-phosphoadenosine 5'-phosphosulfate transport
GO:0021591	16515	29	5	1	4127	1	2	false	0.007026896050390921	0.14405136903301388	1.3676101081326327E-74	ventricular system development
GO:1902559	16515	2	5	1	264	1	4	false	0.007575757575757807	0.14494949494949935	2.880516188500583E-5	3'-phospho-5'-adenylyl sulfate transmembrane transport
GO:1901679	16515	12	5	1	1399	1	2	false	0.008577555396704297	0.1461999901608916	8.934479950867924E-30	nucleotide transmembrane transport
GO:0044232	16515	19	5	1	10934	5	2	false	0.00865992973078452	0.1461999901608916	2.2651042295895864E-60	organelle membrane contact site
GO:0021819	16515	11	5	1	992	1	2	false	0.011088709677424088	0.16304401521517053	4.6099005718258246E-26	layer formation in cerebral cortex
GO:0015605	16515	12	5	1	1022	1	2	false	0.011741682974564311	0.16304401521517053	3.936211454821207E-28	organophosphate ester transmembrane transporter activity
GO:0006644	16515	380	5	3	3365	5	3	false	0.01200261907321614	0.16304401521517053	0.0	phospholipid metabolic process
GO:1901264	16515	34	5	1	2495	1	1	false	0.013627254509014102	0.16304401521517053	1.1691140906922428E-77	carbohydrate derivative transport
GO:0015932	16515	16	5	1	1148	1	2	false	0.013937282229962692	0.16304401521517053	2.5535932450345677E-36	nucleobase-containing compound transmembrane transporter activity
GO:1901135	16515	1073	5	3	8995	5	1	false	0.014054059160919721	0.16304401521517053	0.0	carbohydrate derivative metabolic process
GO:0008610	16515	616	5	3	5059	5	2	false	0.014864963441738622	0.16304401521517053	0.0	lipid biosynthetic process
GO:0050428	16515	6	5	1	391	1	4	false	0.01534526854219847	0.16304401521517053	2.0941680788051993E-13	3'-phosphoadenosine 5'-phosphosulfate biosynthetic process
GO:1901682	16515	15	5	1	969	1	1	false	0.01547987616098398	0.16304401521517053	2.338509999312703E-33	sulfur compound transmembrane transporter activity
GO:0005773	16515	3678	5	5	8452	5	2	false	0.015580946578709596	0.16304401521517053	0.0	vacuole
GO:0046964	16515	2	5	1	120	1	5	false	0.016666666666666805	0.16304401521517053	1.4005602240896732E-4	3'-phosphoadenosine 5'-phosphosulfate transmembrane transporter activity
GO:0097006	16515	77	5	1	8917	2	1	false	0.01719677603029199	0.16304401521517053	1.3740055996977475E-191	regulation of plasma lipoprotein particle levels
GO:1901505	16515	17	5	1	981	1	2	false	0.017329255861360207	0.16304401521517053	5.665572663781409E-37	carbohydrate derivative transmembrane transporter activity
GO:0050427	16515	23	5	1	1306	1	4	false	0.01761102603369438	0.16304401521517053	6.767383612012272E-50	3'-phosphoadenosine 5'-phosphosulfate metabolic process
GO:1901137	16515	671	5	3	4911	5	2	false	0.02050322879872299	0.17571428571427883	0.0	carbohydrate derivative biosynthetic process
GO:0021987	16515	100	5	1	4812	1	2	false	0.020781379883627906	0.17571428571427883	1.5392265631335264E-210	cerebral cortex development
GO:0097502	16515	33	5	2	224	2	1	false	0.02114029468289444	0.17571428571427883	2.8684099246915795E-40	mannosylation
GO:0000030	16515	24	5	2	161	2	2	false	0.02142857142857059	0.17571428571427883	4.097430725905858E-29	mannosyltransferase activity
GO:0008347	16515	36	5	1	1458	1	2	false	0.02469135802471269	0.19560517038777078	7.319211020037037E-73	glial cell migration
GO:0018196	16515	29	5	1	1150	1	1	false	0.02521739130434676	0.19560517038777078	2.1923445441914743E-58	peptidyl-asparagine modification
GO:0021885	16515	44	5	1	1521	1	2	false	0.028928336620630043	0.21722358134471137	4.826584364563592E-86	forebrain cell migration
GO:0008374	16515	31	5	2	178	2	1	false	0.029518187011999108	0.21722358134471137	2.277875838844542E-35	O-acyltransferase activity
GO:0016757	16515	214	5	2	2841	4	1	false	0.030615684075876268	0.2196591853699599	0.0	transferase activity, transferring glycosyl groups
GO:0021543	16515	151	5	1	4812	1	2	false	0.031379883624279986	0.2196591853699599	8.662352460769426E-291	pallium development
GO:0015748	16515	82	5	1	2495	1	1	false	0.032865731462917006	0.22059866189688337	5.031686864014243E-156	organophosphate ester transport
GO:0009058	16515	4757	5	5	9406	5	1	false	0.03305136746190239	0.22059866189688337	0.0	biosynthetic process
GO:0071944	16515	5612	5	5	10934	5	1	false	0.03558902910976892	0.23213753078417454	0.0	cell periphery
GO:0044249	16515	4600	5	5	8896	5	2	false	0.036928284570984	0.23214418748506924	0.0	cellular biosynthetic process
GO:1901576	16515	4681	5	5	9027	5	2	false	0.037456664458516704	0.23214418748506924	0.0	organic substance biosynthetic process
GO:0005737	16515	6076	5	5	11683	5	2	false	0.03801664394354792	0.23214418748506924	0.0	cytoplasm
GO:0016740	16515	2841	5	4	6357	4	1	false	0.03984451016024171	0.23404628961542348	0.0	transferase activity
GO:0006497	16515	76	5	1	3766	2	2	false	0.039959122617267424	0.23404628961542348	6.908781182867176E-161	protein lipidation
GO:0042157	16515	111	5	1	5250	2	1	false	0.04184263669285217	0.24017673461697142	6.563890444493433E-233	lipoprotein metabolic process
GO:0021537	16515	228	5	1	4812	1	2	false	0.04738154613467435	0.2666373282480694	0.0	telencephalon development
GO:0006793	16515	3009	5	4	8863	5	1	false	0.04833647990600023	0.26678018717350127	0.0	phosphorus metabolic process
GO:0006862	16515	14	5	1	267	1	2	false	0.05243445692883565	0.2839375309165251	1.3177356709746994E-23	nucleotide transport
GO:0046470	16515	71	5	1	6259	5	2	false	0.05546337599537688	0.29386536700166654	3.555413193339281E-168	phosphatidylcholine metabolic process
GO:0016746	16515	296	5	2	2841	4	1	false	0.056315662665824606	0.29386536700166654	0.0	transferase activity, transferring acyl groups
GO:0031228	16515	53	5	1	912	1	2	false	0.05811403508771079	0.2978344298245178	2.6325012701444945E-87	intrinsic component of Golgi membrane
GO:0042158	16515	81	5	1	3976	3	3	false	0.05989482918363614	0.30157571887199247	3.6675086575329474E-171	lipoprotein biosynthetic process
GO:0016020	16515	6329	5	5	10934	5	1	false	0.0649368205979826	0.3213253019245001	0.0	membrane
GO:0006490	16515	20	5	1	1443	5	2	false	0.06749653137896536	0.3273406170517592	1.8123452920128554E-45	oligosaccharide-lipid intermediate biosynthetic process
GO:1901566	16515	1676	5	3	7864	5	2	false	0.06843357847771969	0.3273406170517592	0.0	organonitrogen compound biosynthetic process
GO:0030900	16515	345	5	1	4812	1	2	false	0.07169576059851716	0.3373226769143349	0.0	forebrain development
GO:0034036	16515	6	5	1	79	1	3	false	0.07594936708860675	0.35157207023274417	3.597605196539013E-9	purine ribonucleoside bisphosphate biosynthetic process
GO:0015931	16515	199	5	1	2500	1	2	false	0.07959999999992146	0.36049195640112314	8.366965467777354E-301	nucleobase-containing compound transport
GO:0006575	16515	152	5	1	9147	5	2	false	0.08038845020791596	0.36049195640112314	0.0	cellular modified amino acid metabolic process
GO:0051091	16515	522	5	1	5712	1	4	false	0.09138655462160414	0.4035067873292367	0.0	positive regulation of DNA-binding transcription factor activity
GO:0007249	16515	262	5	1	2488	1	2	false	0.10530546623802467	0.4532328192140598	0.0	I-kappaB kinase/NF-kappaB signaling
GO:0043413	16515	215	5	1	3954	2	2	false	0.10580696476425785	0.4532328192140598	0.0	macromolecule glycosylation
GO:0006486	16515	215	5	1	3808	2	3	false	0.10974642023827785	0.4631944501233198	0.0	protein glycosylation
GO:0055086	16515	656	5	1	5306	1	2	false	0.12363362231400009	0.5110039020236673	0.0	nucleobase-containing small molecule metabolic process
GO:0046467	16515	124	5	1	4684	5	3	false	0.12559113501243185	0.5110039020236673	5.429282500151616E-248	membrane lipid biosynthetic process
GO:0047144	16515	2	5	1	31	2	2	false	0.1268817204301071	0.5110039020236673	0.002150537634408595	2-acylglycerol-3-phosphate O-acyltransferase activity
GO:0043122	16515	230	5	1	1791	1	2	false	0.12841987716358214	0.5110039020236673	2.2667704893074058E-297	regulation of I-kappaB kinase/NF-kappaB signaling
GO:0009100	16515	339	5	1	7476	3	3	false	0.12997660225689098	0.5110039020236673	0.0	glycoprotein metabolic process
GO:0016254	16515	15	5	1	322	3	2	false	0.13373900708189604	0.5186904734122184	4.3898953633493343E-26	preassembly of GPI anchor in ER membrane
GO:0015711	16515	355	5	1	2603	1	2	false	0.1363810987320495	0.5218850044813095	0.0	organic anion transport
GO:0008152	16515	9406	5	5	13878	5	1	false	0.1429689188941579	0.5262607483157357	0.0	metabolic process
GO:0044237	16515	8863	5	5	13059	5	2	false	0.14394502096688805	0.5262607483157357	0.0	cellular metabolic process
GO:0060322	16515	701	5	1	4812	1	1	false	0.14567747298423697	0.5262607483157357	0.0	head development
GO:0006506	16515	28	5	1	191	1	4	false	0.1465968586387508	0.5262607483157357	3.305235105168384E-34	GPI anchor biosynthetic process
GO:0036149	16515	15	5	1	196	2	1	false	0.1475667189952952	0.5262607483157357	9.35999160552854E-23	phosphatidylinositol acyl-chain remodeling
GO:0033866	16515	62	5	1	417	1	2	false	0.14868105515586819	0.5262607483157357	1.329064227942757E-75	nucleoside bisphosphate biosynthetic process
GO:0051090	16515	647	5	1	4303	1	3	false	0.1503602138044959	0.5262607483157357	0.0	regulation of DNA-binding transcription factor activity
GO:0006658	16515	24	5	1	448	3	2	false	0.1525808400225103	0.5275988082706079	2.7189088852237134E-40	phosphatidylserine metabolic process
GO:0030173	16515	50	5	1	320	1	2	false	0.1562499999999923	0.5338541666666403	9.575248749828281E-60	integral component of Golgi membrane
GO:0071617	16515	15	5	1	178	2	1	false	0.16187392877547882	0.546562559512499	4.20376527186098E-22	lysophospholipid acyltransferase activity
GO:0044272	16515	168	5	1	4689	5	2	false	0.16682365437861105	0.5567254512402485	9.4621916935E-314	sulfur compound biosynthetic process
GO:0006790	16515	325	5	1	8863	5	1	false	0.1704198588948787	0.5621896494578182	0.0	sulfur compound metabolic process
GO:0042063	16515	251	5	1	1450	1	1	false	0.1731034482757447	0.5638864241348347	2.491742644619081E-289	gliogenesis
GO:0072522	16515	282	5	1	4466	3	6	false	0.177758862723068	0.5638864241348347	0.0	purine-containing compound biosynthetic process
GO:0022029	16515	41	5	1	230	1	2	false	0.1782608695651965	0.5638864241348347	2.1967594655602156E-46	telencephalon cell migration
GO:0043123	16515	179	5	1	996	1	3	false	0.1797188755020042	0.5638864241348347	5.787881322211359E-203	positive regulation of I-kappaB kinase/NF-kappaB signaling
GO:0034033	16515	62	5	1	343	1	3	false	0.1807580174926996	0.5638864241348347	7.269028156110723E-70	purine nucleoside bisphosphate biosynthetic process
GO:0034035	16515	23	5	1	123	1	2	false	0.18699186991869546	0.5735244791998678	1.9863415331362662E-25	purine ribonucleoside bisphosphate metabolic process
GO:0048646	16515	989	5	1	5265	1	2	false	0.18784425451145495	0.5735244791998678	0.0	anatomical structure formation involved in morphogenesis
GO:0009101	16515	278	5	1	4021	3	4	false	0.19344648893123778	0.5844120244554236	0.0	glycoprotein biosynthetic process
GO:0009247	16515	55	5	1	761	3	3	false	0.20177292915194284	0.5965776109525285	3.133185319606827E-85	glycolipid biosynthetic process
GO:0006505	16515	28	5	1	263	2	2	false	0.20195628827673112	0.5965776109525285	2.358004065278012E-38	GPI anchor metabolic process
GO:0007420	16515	659	5	1	3235	1	3	false	0.20370942813013165	0.5965776109525285	0.0	brain development
GO:0046527	16515	17	5	1	156	2	1	false	0.20669975186102452	0.5979205830910436	4.5779186803130704E-23	glucosyltransferase activity
GO:0033865	16515	123	5	1	587	1	1	false	0.20954003407157187	0.5979205830910436	3.352735263289956E-130	nucleoside bisphosphate metabolic process
GO:0046486	16515	395	5	3	922	4	1	false	0.2129766475314415	0.5979205830910436	1.3937572883699088E-272	glycerolipid metabolic process
GO:0098656	16515	264	5	1	1238	1	2	false	0.21324717285939365	0.5979205830910436	8.504692971374818E-278	anion transmembrane transport
GO:0007417	16515	893	5	1	4127	1	2	false	0.21637993699987298	0.5979205830910436	0.0	central nervous system development
GO:0045017	16515	227	5	1	4759	5	3	false	0.21688554012162328	0.5979205830910436	0.0	glycerolipid biosynthetic process
GO:0072521	16515	511	5	1	8470	4	5	false	0.2203842222739171	0.5979205830910436	0.0	purine-containing compound metabolic process
GO:1903509	16515	96	5	1	1974	5	2	false	0.220834779817598	0.5979205830910436	4.601075841845199E-166	liposaccharide metabolic process
GO:0003824	16515	6357	5	4	11969	5	1	false	0.22876783378783597	0.6136109186645694	0.0	catalytic activity
GO:0004583	16515	4	5	1	17	1	1	false	0.23529411764705896	0.6252723311546845	4.201680672268905E-4	dolichyl-phosphate-glucose-glycolipid alpha-glucosyltransferase activity
GO:0000033	16515	3	5	1	24	2	1	false	0.23913043478260831	0.6255448997384544	4.940711462450556E-4	alpha-1,3-mannosyltransferase activity
GO:0034032	16515	123	5	1	511	1	2	false	0.2407045009785049	0.6255448997384544	8.063486444750628E-122	purine nucleoside bisphosphate metabolic process
GO:0022030	16515	15	5	1	62	1	2	false	0.2419354838709702	0.6255448997384544	1.074659266771398E-14	telencephalon glial cell migration
GO:0048584	16515	2094	5	1	8465	1	3	false	0.24737152983037777	0.6338895451903431	0.0	positive regulation of response to stimulus
GO:0023056	16515	1745	5	1	6990	1	3	false	0.2496423462091536	0.6340473748851954	0.0	positive regulation of signaling
GO:0008514	16515	118	5	1	453	1	2	false	0.260485651214076	0.6504206836682269	3.3840813425532063E-112	organic anion transmembrane transporter activity
GO:0010647	16515	1736	5	1	6661	1	3	false	0.26062152829911533	0.6504206836682269	0.0	positive regulation of cell communication
GO:0006488	16515	19	5	1	72	1	2	false	0.26388888888888906	0.6528975095785444	8.492254526445176E-18	dolichol-linked oligosaccharide biosynthetic process
GO:0021795	16515	30	5	1	111	1	2	false	0.2702702702702635	0.6629706629706464	8.72232355172418E-28	cerebral cortex cell migration
GO:0008509	16515	229	5	1	835	1	2	false	0.27425149700592	0.6670354206838902	3.034616677634203E-212	anion transmembrane transporter activity
GO:0036152	16515	21	5	1	71	1	1	false	0.29577464788732616	0.7099403114146144	1.8270708961531386E-18	phosphatidylethanolamine acyl-chain remodeling
GO:0055085	16515	1399	5	1	4702	1	1	false	0.29753296469712665	0.7099403114146144	0.0	transmembrane transport
GO:0047184	16515	5	5	1	31	2	1	false	0.3010752688172033	0.7099403114146144	5.885434139049278E-6	1-acylglycerophosphocholine O-acyltransferase activity
GO:0006811	16515	1419	5	1	4702	1	1	false	0.30178647384175245	0.7099403114146144	0.0	ion transport
GO:0009967	16515	1541	5	1	4877	1	5	false	0.31597293418101735	0.7372701797557072	0.0	positive regulation of signal transduction
GO:0036151	16515	23	5	1	71	1	1	false	0.32394366197183355	0.7497728305315825	3.773460707973446E-19	phosphatidylcholine acyl-chain remodeling
GO:1902533	16515	938	5	1	2860	1	3	false	0.3279720279723699	0.7528440468297892	0.0	positive regulation of intracellular signal transduction
GO:0000139	16515	665	5	1	2012	1	2	false	0.33051689860820016	0.7528440468297892	0.0	Golgi membrane
GO:0006487	16515	72	5	1	215	1	1	false	0.3348837209302202	0.7567844717084503	5.087642612320941E-59	protein N-linked glycosylation
GO:0006820	16515	484	5	1	1419	1	1	false	0.3410852713180359	0.7614169316373348	0.0	anion transport
GO:0043227	16515	7507	5	5	9283	5	1	false	0.3457638666082634	0.7614169316373348	0.0	membrane-bounded organelle
GO:1901363	16515	3236	5	1	9221	1	1	false	0.3509380761330863	0.7614169316373348	0.0	heterocyclic compound binding
GO:0031224	16515	908	5	1	10934	5	2	false	0.3518027691095029	0.7614169316373348	0.0	intrinsic component of membrane
GO:0005575	16515	11845	5	5	14589	5	1	false	0.35275950648268445	0.7614169316373348	0.0	cellular_component
GO:0043231	16515	7335	5	5	9029	5	2	false	0.3537457240260082	0.7614169316373348	0.0	intracellular membrane-bounded organelle
GO:1901293	16515	359	5	1	3424	4	3	false	0.35805519527562246	0.7614169316373348	0.0	nucleoside phosphate biosynthetic process
GO:0097159	16515	3307	5	1	9221	1	1	false	0.35863789177102323	0.7614169316373348	0.0	organic cyclic compound binding
GO:0016747	16515	178	5	2	296	2	1	false	0.36081081081072314	0.7614169316373348	7.57658746519481E-86	transferase activity, transferring acyl groups other than amino-acyl groups
GO:0003674	16515	11969	5	5	14589	5	1	false	0.37161782349963424	0.7784986521488688	0.0	molecular_function
GO:0006650	16515	322	5	3	446	3	2	false	0.3753470808440619	0.7800867749080738	7.689835624801014E-114	glycerophospholipid metabolic process
GO:0009059	16515	3643	5	3	8388	5	2	false	0.37821452180991455	0.7800867749080738	0.0	macromolecule biosynthetic process
GO:0005215	16515	1093	5	1	11969	5	1	false	0.3805301341014994	0.7800867749080738	0.0	transporter activity
GO:0022008	16515	1450	5	1	3721	1	2	false	0.3896801934959465	0.7881502302666379	0.0	neurogenesis
GO:0010646	16515	3269	5	1	8383	1	2	false	0.3899558630587546	0.7881502302666379	0.0	regulation of cell communication
GO:0031300	16515	343	5	1	3573	5	2	false	0.39644293054147034	0.795246220014427	0.0	intrinsic component of organelle membrane
GO:0034645	16515	3359	5	3	7536	5	3	false	0.39900855638354527	0.795246220014427	0.0	cellular macromolecule biosynthetic process
GO:0018279	16515	29	5	1	72	1	2	false	0.4027777777777776	0.7972222222222218	8.723476796475729E-21	protein N-linked glycosylation via asparagine
GO:0031301	16515	317	5	1	775	1	2	false	0.409032258064578	0.800803255297681	6.900865278479719E-227	integral component of organelle membrane
GO:0015868	16515	14	5	1	34	1	2	false	0.41176470588235115	0.800803255297681	7.184033766567843E-10	purine ribonucleotide transport
GO:0005794	16515	859	5	1	8452	5	3	false	0.41492518346650886	0.800803255297681	0.0	Golgi apparatus
GO:0019219	16515	2640	5	1	6350	1	4	false	0.4157480314960086	0.800803255297681	0.0	regulation of nucleobase-containing compound metabolic process
GO:0043229	16515	9004	5	5	10673	5	2	false	0.427237569497055	0.8174478829710319	0.0	intracellular organelle
GO:0051674	16515	1451	5	1	5875	2	1	false	0.4329906185947071	0.8229689240839797	0.0	localization of cell
GO:0043226	16515	9283	5	5	10934	5	1	false	0.44103772698193267	0.8259718384945276	0.0	organelle
GO:0006082	16515	1019	5	1	9265	5	3	false	0.44161777022504306	0.8259718384945276	0.0	organic acid metabolic process
GO:0030176	16515	144	5	1	324	1	2	false	0.4444444444443977	0.8259718384945276	4.871268737106598E-96	integral component of endoplasmic reticulum membrane
GO:0009653	16515	2361	5	1	5265	1	2	false	0.448433048434521	0.8259718384945276	0.0	anatomical structure morphogenesis
GO:0051252	16515	2375	5	1	5290	1	3	false	0.44896030245695573	0.8259718384945276	0.0	regulation of RNA metabolic process
GO:0071705	16515	2183	5	1	4702	1	1	false	0.4642705231834458	0.8486983449277002	0.0	nitrogen compound transport
GO:0040011	16515	1650	5	1	13878	5	1	false	0.4689926919261767	0.8519044467266628	0.0	locomotion
GO:0007399	16515	1971	5	1	4127	1	1	false	0.4775866246659873	0.8532599895682387	0.0	nervous system development
GO:0006164	16515	269	5	1	563	1	3	false	0.47779751332150167	0.8532599895682387	1.715264339681357E-168	purine nucleotide biosynthetic process
GO:0036211	16515	3764	5	2	5415	2	2	false	0.483133465065599	0.8532599895682387	0.0	protein modification process
GO:0005886	16515	5537	5	5	6400	5	2	false	0.4845816110965131	0.8532599895682387	0.0	plasma membrane
GO:0010468	16515	2644	5	1	5456	1	2	false	0.48460410557359895	0.8532599895682387	0.0	regulation of gene expression
GO:1901564	16515	6170	5	4	9003	5	2	false	0.4982223506257473	0.8696969696972153	0.0	organonitrogen compound metabolic process
GO:0009260	16515	273	5	1	546	1	3	false	0.5000000000001412	0.8696969696972153	1.2719717912950743E-163	ribonucleotide biosynthetic process
GO:0034030	16515	62	5	1	123	1	2	false	0.5040650406503916	0.8699432194210399	1.315094309803499E-36	ribonucleoside bisphosphate biosynthetic process
GO:0140110	16515	1582	5	1	11969	5	1	false	0.5078403054667251	0.8699432194210399	0.0	transcription regulator activity
GO:0031227	16515	151	5	1	1135	5	2	false	0.5108891134374414	0.8699432194210399	1.4798430530110403E-192	intrinsic component of endoplasmic reticulum membrane
GO:0018193	16515	1150	5	1	3764	2	1	false	0.5177622993381494	0.8699432194210399	0.0	peptidyl-amino acid modification
GO:1902531	16515	1775	5	1	3387	1	2	false	0.5240625922641011	0.8699432194210399	0.0	regulation of intracellular signal transduction
GO:0003700	16515	1187	5	1	2246	1	3	false	0.5284951024046584	0.8699432194210399	0.0	DNA-binding transcription factor activity
GO:0043412	16515	3949	5	2	7606	3	1	false	0.5287826937167374	0.8699432194210399	0.0	macromolecule modification
GO:0016758	16515	156	5	2	214	2	1	false	0.5304725549559358	0.8699432194210399	8.138786832039993E-54	transferase activity, transferring hexosyl groups
GO:0071702	16515	2495	5	1	4702	1	1	false	0.5306252658462377	0.8699432194210399	0.0	organic substance transport
GO:0006664	16515	96	5	1	180	1	2	false	0.5333333333333133	0.8699432194210399	1.6359996166307961E-53	glycolipid metabolic process
GO:0019693	16515	483	5	1	3417	5	3	false	0.5334843436170837	0.8699432194210399	0.0	ribose phosphate metabolic process
GO:0009966	16515	2880	5	1	5336	1	4	false	0.539730134934311	0.875155642520606	0.0	regulation of signal transduction
GO:0009152	16515	261	5	1	480	1	3	false	0.5437500000000851	0.8767205056181148	5.519246276620979E-143	purine ribonucleotide biosynthetic process
GO:0005622	16515	10525	5	5	11845	5	1	false	0.5538462269814692	0.8880104309702886	0.0	intracellular
GO:0006753	16515	587	5	1	3053	4	3	false	0.5745370660344457	0.9133822010170243	0.0	nucleoside phosphate metabolic process
GO:0044093	16515	1894	5	1	11969	5	2	false	0.5774601163733188	0.9133822010170243	0.0	positive regulation of molecular function
GO:0006643	16515	180	5	1	922	4	1	false	0.5812022098405939	0.9133822010170243	6.118045286453198E-197	membrane lipid metabolic process
GO:0006355	16515	1873	5	1	3216	1	4	false	0.5824004975125974	0.9133822010170243	0.0	regulation of transcription, DNA-templated
GO:0006928	16515	2076	5	1	12841	5	1	false	0.585990123622644	0.9140172036940154	0.0	movement of cell or subcellular component
GO:0023051	16515	3308	5	1	9004	2	2	false	0.5998332753785816	0.9305521623440698	0.0	regulation of signaling
GO:0009165	16515	355	5	1	581	1	2	false	0.6110154905334247	0.9310495537081972	6.960007714092179E-168	nucleotide biosynthetic process
GO:0034654	16515	3033	5	1	4963	1	5	false	0.6111223050563478	0.9310495537081972	0.0	nucleobase-containing compound biosynthetic process
GO:0001067	16515	1507	5	1	2455	1	1	false	0.6138492871691265	0.9310495537081972	0.0	regulatory region nucleic acid binding
GO:0048583	16515	3777	5	1	9953	2	2	false	0.6149830247115128	0.9310495537081972	0.0	regulation of response to stimulus
GO:0034220	16515	1054	5	1	1710	1	2	false	0.6163742690054267	0.9310495537081972	0.0	ion transmembrane transport
GO:0022857	16515	969	5	1	1516	1	2	false	0.6391820580481979	0.9604463385331561	0.0	transmembrane transporter activity
GO:0006464	16515	3764	5	2	4687	2	2	false	0.644891414680917	0.9639498432601848	0.0	cellular protein modification process
GO:0048513	16515	3125	5	1	4812	1	2	false	0.6494181213633105	0.9639498432601848	0.0	animal organ development
GO:0044281	16515	1811	5	1	9406	5	1	false	0.6568342912005345	0.9639498432601848	0.0	small molecule metabolic process
GO:0046488	16515	196	5	2	322	3	1	false	0.6609609914667446	0.9639498432601848	5.509634332467829E-93	phosphatidylinositol metabolic process
GO:2001141	16515	2128	5	1	3182	1	4	false	0.6687617850414639	0.9639498432601848	0.0	regulation of RNA biosynthetic process
GO:0006661	16515	117	5	1	276	2	2	false	0.6690118577075467	0.9639498432601848	4.1957986905064308E-81	phosphatidylinositol biosynthetic process
GO:0110165	16515	10934	5	5	11845	5	1	false	0.6701769181270137	0.9639498432601848	0.0	cellular anatomical entity
GO:0015075	16515	807	5	1	1202	1	2	false	0.6713810316138338	0.9639498432601848	0.0	ion transmembrane transporter activity
GO:0048870	16515	1451	5	1	2148	1	3	false	0.675512104283355	0.9639498432601848	0.0	cell motility
GO:0009987	16515	12841	5	5	13878	5	1	false	0.6781636951848449	0.9639498432601848	0.0	cellular process
GO:0044238	16515	8708	5	5	9406	5	1	false	0.6800333437127034	0.9639498432601848	0.0	primary metabolic process
GO:0021801	16515	15	5	1	22	1	2	false	0.6818181818181795	0.9639498432601848	5.863589454920721E-6	cerebral cortex radial glia guided migration
GO:0007275	16515	4343	5	1	6284	1	2	false	0.6911203055396322	0.9723114102444825	0.0	multicellular organism development
GO:0051179	16515	5875	5	2	13878	5	1	false	0.7021937842383272	0.9726874003189754	0.0	localization
GO:0035556	16515	2462	5	1	11378	5	2	false	0.704596782513804	0.9726874003189754	0.0	intracellular signal transduction
GO:0005346	16515	12	5	1	17	1	2	false	0.705882352941178	0.9726874003189754	1.6160310277957323E-4	purine ribonucleotide transmembrane transporter activity
GO:0016411	16515	14	5	1	31	2	1	false	0.7075268817204288	0.9726874003189754	3.770987549047572E-9	acylglycerol O-acyltransferase activity
GO:0036150	16515	17	5	1	24	1	1	false	0.7083333333333305	0.9726874003189754	2.889304948801504E-6	phosphatidylserine acyl-chain remodeling
GO:0021799	16515	22	5	1	30	1	1	false	0.7333333333333344	0.9984176515172347	1.7085474356838608E-7	cerebral cortex radially oriented cell migration
GO:0044233	16515	14	5	1	19	1	1	false	0.7368421052631569	0.9984176515172347	8.599931200550397E-5	mitochondria-associated endoplasmic reticulum membrane
GO:0044267	16515	4687	5	2	7022	3	2	false	0.7418478436469177	0.9984176515172347	0.0	cellular protein metabolic process
GO:0003676	16515	2455	5	1	3307	1	2	false	0.7423646809805463	0.9984176515172347	0.0	nucleic acid binding
GO:0015215	16515	12	5	1	16	1	3	false	0.7500000000000008	0.9984176515172347	5.494505494505489E-4	nucleotide transmembrane transporter activity
GO:0046390	16515	280	5	1	1138	5	3	false	0.7570729447760924	0.9984176515172347	6.425820980981306E-275	ribose phosphate biosynthetic process
GO:0065009	16515	3314	5	1	13061	5	2	false	0.7686020017223107	0.9984176515172347	0.0	regulation of molecular function
GO:0003677	16515	1911	5	1	2455	1	1	false	0.778411405295452	0.9984176515172347	0.0	DNA binding
GO:0008150	16515	13878	5	5	14589	5	1	false	0.7789176411999996	0.9984176515172347	0.0	biological_process
GO:0043565	16515	1505	5	1	1911	1	1	false	0.7875457875451017	0.9984176515172347	0.0	sequence-specific DNA binding
GO:0044212	16515	1506	5	1	1912	1	2	false	0.7876569037650526	0.9984176515172347	0.0	transcription regulatory region DNA binding
GO:0048869	16515	3513	5	1	13027	5	2	false	0.7922837195987681	0.9984176515172347	0.0	cellular developmental process
GO:0003690	16515	1527	5	1	1911	1	1	false	0.7990580847709637	0.9984176515172347	0.0	double-stranded DNA binding
GO:0006163	16515	482	5	1	603	1	2	false	0.7993366500830937	0.9984176515172347	1.2779817982468668E-130	purine nucleotide metabolic process
GO:0071704	16515	8995	5	5	9406	5	1	false	0.7997603377632302	0.9984176515172347	0.0	organic substance metabolic process
GO:0051092	16515	422	5	1	522	1	1	false	0.8084291187740568	0.9984176515172347	4.084519624344724E-110	positive regulation of NF-kappaB transcription factor activity
GO:0009259	16515	473	5	1	582	1	2	false	0.8127147766323559	0.9984176515172347	2.9974324036834596E-121	ribonucleotide metabolic process
GO:0016021	16515	749	5	1	908	1	1	false	0.8248898678410735	0.9984176515172347	3.3519406952242996E-182	integral component of membrane
GO:0015216	16515	12	5	1	14	1	2	false	0.8571428571428581	0.9984176515172347	0.010989010989010992	purine nucleotide transmembrane transporter activity
GO:0048731	16515	4127	5	1	4812	1	2	false	0.8576475477984249	0.9984176515172347	0.0	system development
GO:0090304	16515	3833	5	1	8019	3	2	false	0.8578037271187622	0.9984176515172347	0.0	nucleic acid metabolic process
GO:0010467	16515	3646	5	1	7606	3	1	false	0.858922150832603	0.9984176515172347	0.0	gene expression
GO:0016070	16515	3298	5	1	3833	1	1	false	0.8604226454472057	0.9984176515172347	0.0	RNA metabolic process
GO:0044260	16515	6589	5	3	9167	5	2	false	0.860911710105188	0.9984176515172347	0.0	cellular macromolecule metabolic process
GO:0010556	16515	2677	5	1	5514	3	3	false	0.8638697436371687	0.9984176515172347	0.0	regulation of macromolecule biosynthetic process
GO:0006351	16515	2161	5	1	4421	3	3	false	0.8664998290480606	0.9984176515172347	0.0	transcription, DNA-templated
GO:0032774	16515	2371	5	1	4657	3	3	false	0.8817994125070682	0.9984176515172347	0.0	RNA biosynthetic process
GO:0048522	16515	4621	5	1	12886	5	3	false	0.8914986443758837	0.9984176515172347	0.0	positive regulation of cellular process
GO:0007165	16515	4610	5	1	12851	5	5	false	0.8916008566966855	0.9984176515172347	0.0	signal transduction
GO:0006807	16515	8339	5	4	9406	5	1	false	0.8981498649888338	0.9984176515172347	0.0	nitrogen compound metabolic process
GO:0023052	16515	5095	5	1	13878	5	1	false	0.8985158045493696	0.9984176515172347	0.0	signaling
GO:1903506	16515	2128	5	1	2359	1	2	false	0.9020771513364592	0.9984176515172347	0.0	regulation of nucleic acid-templated transcription
GO:0019538	16515	5250	5	2	8935	5	3	false	0.9031326986087499	0.9984176515172347	0.0	protein metabolic process
GO:0016477	16515	1315	5	1	1451	1	1	false	0.9062715368704692	0.9984176515172347	2.5941692467191015E-195	cell migration
GO:0032502	16515	5265	5	1	13878	5	1	false	0.907966386849504	0.9984176515172347	0.0	developmental process
GO:0048518	16515	5275	5	1	13878	5	2	false	0.9084995427392764	0.9984176515172347	0.0	positive regulation of biological process
GO:0048856	16515	4812	5	1	5265	1	1	false	0.9139601139625344	0.9984176515172347	0.0	anatomical structure development
GO:0046474	16515	205	5	1	367	3	3	false	0.9148821080728003	0.9984176515172347	9.913361938054178E-109	glycerophospholipid biosynthetic process
GO:0000976	16515	1415	5	1	1543	1	2	false	0.9170447180812652	0.9984176515172347	6.742013886341853E-191	transcription regulatory region sequence-specific DNA binding
GO:0007154	16515	5113	5	1	12841	5	1	false	0.9210926421521799	0.9984176515172347	0.0	cell communication
GO:0000295	16515	12	5	1	13	1	2	false	0.9230769230769248	0.9984176515172347	0.07692307692307696	adenine nucleotide transmembrane transporter activity
GO:0060255	16515	4602	5	1	7947	3	2	false	0.9254662294429308	0.9984176515172347	0.0	regulation of macromolecule metabolic process
GO:0051503	16515	13	5	1	14	1	1	false	0.9285714285714279	0.9984176515172347	0.07142857142857141	adenine nucleotide transport
GO:0009150	16515	460	5	1	495	1	2	false	0.9292929292930806	0.9984176515172347	1.728424826458533E-54	purine ribonucleotide metabolic process
GO:1990837	16515	1457	5	1	1567	1	2	false	0.9298021697513784	0.9984176515172347	2.7858462114274706E-172	sequence-specific double-stranded DNA binding
GO:0042171	16515	14	5	1	15	1	1	false	0.9333333333333331	0.9984176515172347	0.06666666666666664	lysophosphatidic acid acyltransferase activity
GO:0031323	16515	4758	5	1	11275	5	3	false	0.935527496985661	0.9984176515172347	0.0	regulation of cellular metabolic process
GO:0019222	16515	5105	5	1	11880	5	2	false	0.939717848884553	0.9984176515172347	0.0	regulation of metabolic process
GO:0009889	16515	2875	5	1	6647	5	2	false	0.9412197104555471	0.9984176515172347	0.0	regulation of biosynthetic process
GO:0050789	16515	8917	5	2	13878	5	2	false	0.9417355535536404	0.9984176515172347	0.0	regulation of biological process
GO:0032501	16515	6028	5	1	13878	5	1	false	0.9421273336330555	0.9984176515172347	0.0	multicellular organismal process
GO:0051171	16515	4412	5	1	8635	4	2	false	0.942836402225194	0.9984176515172347	0.0	regulation of nitrogen compound metabolic process
GO:0031326	16515	2783	5	1	6367	5	3	false	0.9435536645983262	0.9984176515172347	0.0	regulation of cellular biosynthetic process
GO:0030154	16515	3328	5	1	3513	1	1	false	0.9473384571602879	0.9984176515172347	6.4067112836E-314	cell differentiation
GO:2000112	16515	2359	5	1	3737	3	3	false	0.9499296046934271	0.9984176515172347	0.0	regulation of cellular macromolecule biosynthetic process
GO:0051716	16515	5952	5	1	13037	5	2	false	0.9526269876813925	0.9984176515172347	0.0	cellular response to stimulus
GO:0065007	16515	9584	5	2	13878	5	1	false	0.9655433219437966	0.9984176515172347	0.0	biological regulation
GO:0051234	16515	4792	5	1	5875	2	1	false	0.9660442049034544	0.9984176515172347	0.0	establishment of localization
GO:0006139	16515	4384	5	1	8848	5	5	false	0.9673477529808965	0.9984176515172347	0.0	nucleobase-containing compound metabolic process
GO:0043170	16515	7606	5	3	8995	5	1	false	0.971219795706147	0.9984176515172347	0.0	macromolecule metabolic process
GO:0046483	16515	4528	5	1	8863	5	1	false	0.9720404823767576	0.9984176515172347	0.0	heterocycle metabolic process
GO:0080090	16515	4581	5	1	8908	5	2	false	0.9729904706581891	0.9984176515172347	0.0	regulation of primary metabolic process
GO:0006725	16515	4570	5	1	8863	5	1	false	0.9733695319366321	0.9984176515172347	0.0	cellular aromatic compound metabolic process
GO:0050896	16515	7281	5	1	13878	5	1	false	0.9757477238393124	0.9984176515172347	0.0	response to stimulus
GO:0006796	16515	2991	5	4	3009	4	1	false	0.9762739148833957	0.9984176515172347	1.6476590431454356E-47	phosphate-containing compound metabolic process
GO:1901360	16515	4777	5	1	8995	5	1	false	0.9773546024756881	0.9984176515172347	0.0	organic cyclic compound metabolic process
GO:0018130	16515	3081	5	1	5741	5	2	false	0.9786895059768785	0.9984176515172347	0.0	heterocycle biosynthetic process
GO:0019438	16515	3096	5	1	5759	5	2	false	0.9789019175834653	0.9984176515172347	0.0	aromatic compound biosynthetic process
GO:0006810	16515	4702	5	1	4792	1	1	false	0.9812186978288634	0.9984176515172347	1.9528703698435357E-193	transport
GO:1901362	16515	3230	5	1	5889	5	2	false	0.9812721747610321	0.9984176515172347	0.0	organic cyclic compound biosynthetic process
GO:0034641	16515	5039	5	1	9147	5	2	false	0.9817536469520988	0.9984176515172347	0.0	cellular nitrogen compound metabolic process
GO:0009117	16515	578	5	1	587	1	1	false	0.9846678023849298	0.9984176515172347	4.66427742017905E-20	nucleotide metabolic process
GO:0043436	16515	1006	5	1	1019	1	1	false	0.9872423945044301	0.9984176515172347	5.264971687837605E-30	oxoacid metabolic process
GO:0098588	16515	1881	5	1	3159	5	1	false	0.9892135298285347	0.9984176515172347	0.0	bounding membrane of organelle
GO:0050794	16515	8239	5	1	12995	5	2	false	0.9934423442962933	0.9984176515172347	0.0	regulation of cellular process
GO:0044271	16515	3707	5	1	5830	5	2	false	0.9936158187446796	0.9984176515172347	0.0	cellular nitrogen compound biosynthetic process
GO:0097659	16515	2359	5	1	2371	1	1	false	0.9949388443690911	0.9984176515172347	1.5605119001577283E-32	nucleic acid-templated transcription
GO:0005488	16515	9221	5	1	11969	5	1	false	0.9993638259576254	0.9993638259576253	0.0	binding
GO:0000000	16515	14589	5	5	0	0	0	true	1.0	1.0	1.0	Gene Ontology
GO:0033875	16515	123	5	1	123	1	1	true	1.0	1.0	1.0	ribonucleoside bisphosphate metabolic process
GO:0003841	16515	14	5	1	14	1	2	true	1.0	1.0	1.0	1-acylglycerol-3-phosphate O-acyltransferase activity
GO:0015865	16515	14	5	1	14	1	1	true	1.0	1.0	1.0	purine nucleotide transport
