## Supplementary File S5 for "PIGNON: A protein-protein interaction-guided functional enrichment analysis for quantitative proteomics": table-mcl2_cluster709-Parent-Child-Union-Benjamini-Hochberg.txt

ID	Pop.total	Pop.term	Study.total	Study.term	Pop.family	Study.family	nparents	is.trivial	p	p.adjusted	p.min	name
GO:0032011	16515	16	5	3	376	3	1	false	6.371600864716355E-5	0.008601661167367079	1.8120221138692997E-28	ARF protein signal transduction
GO:0005086	16515	18	5	3	212	3	1	false	5.211992692990246E-4	0.03366013944915371	1.7977262416451374E-26	ARF guanyl-nucleotide exchange factor activity
GO:0032012	16515	16	5	3	166	3	2	false	7.480030988700825E-4	0.03366013944915371	1.3276768682946006E-22	regulation of ARF protein signal transduction
GO:0008289	16515	670	5	3	9221	4	1	false	0.0014451479893260967	0.04660194007784672	0.0	lipid binding
GO:0005085	16515	212	5	3	1760	3	2	false	0.0017259977806609894	0.04660194007784672	2.4038542226050965E-280	guanyl-nucleotide exchange factor activity
GO:0051056	16515	291	5	3	1968	3	2	false	0.0032046150070091945	0.07210383765770688	0.0	regulation of small GTPase mediated signal transduction
GO:0005794	16515	859	5	3	8452	4	3	false	0.0038679053237530964	0.07459531695809543	0.0	Golgi apparatus
GO:0098772	16515	1567	5	3	11969	4	2	false	0.008082831539458414	0.13368372943330356	0.0	molecular function regulator
GO:0007264	16515	521	5	3	2462	3	1	false	0.009433517411869305	0.13368372943330356	0.0	small GTPase mediated signal transduction
GO:0012505	16515	3456	5	4	10934	4	3	false	0.00996925631557632	0.13368372943330356	0.0	endomembrane system
GO:0015669	16515	18	5	1	4702	3	1	false	0.011442991065746984	0.13368372943330356	5.2408652861949315E-51	gas transport
GO:0005344	16515	13	5	1	1094	1	2	false	0.011882998171849206	0.13368372943330356	2.0803579329955608E-30	oxygen carrier activity
GO:0051020	16515	515	5	3	2163	3	1	false	0.013437569925257029	0.13954399537766915	0.0	GTPase binding
GO:0070679	16515	17	5	1	1469	2	2	false	0.023018865824701924	0.21943318029134676	5.650102818157777E-40	inositol 1,4,5 trisphosphate binding
GO:0016209	16515	78	5	1	11970	4	2	false	0.025814699110459024	0.21943318029134676	1.1799331428031769E-203	antioxidant activity
GO:0030155	16515	631	5	2	9139	4	2	false	0.026006895441937395	0.21943318029134676	0.0	regulation of cell adhesion
GO:1990748	16515	101	5	1	12841	4	3	false	0.03109606644187842	0.23140973363119366	1.503434732109384E-255	cellular detoxification
GO:0031234	16515	87	5	1	10557	4	3	false	0.032563231889348704	0.23140973363119366	2.692246114157505E-218	extrinsic component of cytoplasmic side of plasma membrane
GO:0035556	16515	2462	5	3	11378	4	2	false	0.0339224461926585	0.23140973363119366	0.0	intracellular signal transduction
GO:0005773	16515	3678	5	4	8452	4	2	false	0.035826847222542	0.23140973363119366	0.0	vacuole
GO:0000139	16515	665	5	3	2012	3	2	false	0.03599706967596346	0.23140973363119366	0.0	Golgi membrane
GO:0098754	16515	112	5	1	13878	5	2	false	0.039711199863011595	0.24368236279575298	3.5472569958425475E-282	detoxification
GO:0051716	16515	5952	5	4	13037	4	2	false	0.04342132161679033	0.24492992717033382	0.0	cellular response to stimulus
GO:0046578	16515	166	5	3	470	3	2	false	0.0435430981636149	0.24492992717033382	7.249544322996066E-132	regulation of Ras protein signal transduction
GO:0010646	16515	3269	5	3	8383	3	2	false	0.059265661966642014	0.29027601032738054	0.0	regulation of cell communication
GO:0007163	16515	209	5	1	12841	4	1	false	0.06353893393439315	0.29027601032738054	0.0	establishment or maintenance of cell polarity
GO:0016684	16515	49	5	1	757	1	1	false	0.06472919418760595	0.29027601032738054	2.500184981651664E-78	oxidoreductase activity, acting on peroxide as acceptor
GO:0030427	16515	182	5	1	10934	4	1	false	0.06494596269464437	0.29027601032738054	0.0	site of polarized growth
GO:0070160	16515	116	5	2	453	2	1	false	0.06515071597412934	0.29027601032738054	2.7755055669990687E-111	tight junction
GO:0022610	16515	1260	5	2	13878	5	1	false	0.06842569443678931	0.29027601032738054	0.0	biological adhesion
GO:0071944	16515	5612	5	4	10934	4	1	false	0.06936306850363569	0.29027601032738054	0.0	cell periphery
GO:0097237	16515	214	5	1	3046	1	2	false	0.07025607353893891	0.29027601032738054	0.0	cellular response to toxic substance
GO:0005737	16515	6076	5	4	11683	4	2	false	0.07312193422492634	0.29027601032738054	0.0	cytoplasm
GO:0043178	16515	82	5	1	1120	1	1	false	0.07321428571425577	0.29027601032738054	9.148162770359793E-127	alcohol binding
GO:0015893	16515	130	5	1	5051	3	2	false	0.07525674341820976	0.29027601032738054	1.2555527625589518E-261	drug transport
GO:0043296	16515	130	5	2	453	2	1	false	0.0819023618355447	0.3071338568832926	2.8542323203351293E-117	apical junction complex
GO:0019898	16515	273	5	1	10934	4	2	false	0.09620613046346486	0.33697818870246066	0.0	extrinsic component of membrane
GO:0009898	16515	146	5	1	5540	4	2	false	0.10134711484719922	0.33697818870246066	2.2633782573487843E-292	cytoplasmic side of plasma membrane
GO:0019897	16515	151	5	1	5585	4	2	false	0.10386620425001347	0.33697818870246066	1.0568931120751229E-300	extrinsic component of plasma membrane
GO:0065009	16515	3314	5	3	13061	5	2	false	0.10745077550585116	0.33697818870246066	0.0	regulation of molecular function
GO:0015671	16515	14	5	1	130	1	2	false	0.1076923076923065	0.33697818870246066	4.574177008585683E-19	oxygen transport
GO:0150034	16515	309	5	1	10934	4	2	false	0.10835383843451188	0.33697818870246066	0.0	distal axon
GO:0055114	16515	1051	5	1	9406	1	1	false	0.1117371890283911	0.33697818870246066	0.0	oxidation-reduction process
GO:0016020	16515	6329	5	4	10934	4	1	false	0.11221493266943235	0.33697818870246066	0.0	membrane
GO:0006979	16515	409	5	1	3575	1	1	false	0.11440559440541531	0.33697818870246066	0.0	response to oxidative stress
GO:0016491	16515	757	5	1	6524	1	2	false	0.11603310852221553	0.33697818870246066	0.0	oxidoreductase activity
GO:0031090	16515	3159	5	3	9284	4	2	false	0.11731833236307888	0.33697818870246066	0.0	organelle membrane
GO:0009636	16515	467	5	1	3829	1	1	false	0.1219639592582154	0.3380300136229567	0.0	response to toxic substance
GO:0005912	16515	159	5	2	453	2	1	false	0.12269237531499909	0.3380300136229567	8.127486957214048E-127	adherens junction
GO:0045785	16515	378	5	1	5701	2	3	false	0.12822293411127034	0.3406111007970628	0.0	positive regulation of cell adhesion
GO:0030054	16515	1821	5	2	10934	4	1	false	0.1317433390407553	0.3406111007970628	0.0	cell junction
GO:0007165	16515	4610	5	3	12851	4	5	false	0.13493603672889187	0.3406111007970628	0.0	signal transduction
GO:0031252	16515	401	5	1	10934	4	1	false	0.13884171618719204	0.3406111007970628	0.0	cell leading edge
GO:0019899	16515	2163	5	3	5904	4	1	false	0.14257003074648714	0.3406111007970628	0.0	enzyme binding
GO:0042995	16515	1906	5	2	10934	4	1	false	0.14268476715752104	0.3406111007970628	0.0	cell projection
GO:0023051	16515	3308	5	3	9004	4	2	false	0.143650608841283	0.3406111007970628	0.0	regulation of signaling
GO:1902531	16515	1775	5	3	3387	3	2	false	0.14381357589209318	0.3406111007970628	0.0	regulation of intracellular signal transduction
GO:0005938	16515	301	5	1	7501	4	2	false	0.1511346694149445	0.3517789719140949	0.0	cell cortex
GO:0009966	16515	2880	5	3	5336	3	4	false	0.15715264184883895	0.3588587855085038	0.0	regulation of signal transduction
GO:0098552	16515	473	5	1	10934	4	3	false	0.16215100678532396	0.3588587855085038	0.0	side of membrane
GO:0097478	16515	473	5	1	10934	4	2	false	0.16215100678532396	0.3588587855085038	0.0	leaflet of membrane bilayer
GO:0005515	16515	5904	5	4	9221	4	1	false	0.16800201475199578	0.36581083857289404	0.0	protein binding
GO:0001726	16515	174	5	1	1929	2	2	false	0.17231048701958734	0.36923675789911575	4.5195577864006706E-253	ruffle
GO:0007154	16515	5113	5	3	12841	4	1	false	0.17707118789933604	0.373509536975162	0.0	cell communication
GO:0070161	16515	776	5	2	1821	2	1	false	0.18146049447507717	0.3768794885251603	0.0	anchoring junction
GO:0030029	16515	719	5	1	12841	4	1	false	0.2058734860535447	0.4188533055792778	0.0	actin filament-based process
GO:0090162	16515	27	5	1	129	1	1	false	0.20930232558139744	0.4188533055792778	2.104544859412656E-28	establishment of epithelial cell polarity
GO:0098588	16515	1881	5	3	3159	3	1	false	0.2109779613288214	0.4188533055792778	0.0	bounding membrane of organelle
GO:0050896	16515	7281	5	4	13878	5	1	false	0.2197759069473831	0.4299963396796626	0.0	response to stimulus
GO:0042493	16515	892	5	1	3829	1	1	false	0.23295899712695825	0.4452665359244271	0.0	response to drug
GO:0005547	16515	37	5	1	158	1	1	false	0.23417721518988388	0.4452665359244271	6.0114184099152314E-37	phosphatidylinositol-3,4,5-trisphosphate binding
GO:0043168	16515	1438	5	2	2941	2	1	false	0.23898646163589304	0.4480996155672995	0.0	anion binding
GO:0023052	16515	5095	5	3	13878	5	1	false	0.2623144612652596	0.48510208590150744	0.0	signaling
GO:0010324	16515	545	5	1	1951	1	1	false	0.27934392619166115	0.5086636006909089	0.0	membrane invagination
GO:0048583	16515	3777	5	3	9953	5	2	false	0.28259088927272713	0.5086636006909089	0.0	regulation of response to stimulus
GO:0007010	16515	1441	5	1	4814	1	1	false	0.2993352721239803	0.524911316354034	0.0	cytoskeleton organization
GO:0061024	16515	1951	5	1	6509	1	1	false	0.2997388231671678	0.524911316354034	0.0	membrane organization
GO:0016050	16515	1460	5	1	4814	1	1	false	0.3032820938934419	0.524911316354034	0.0	vesicle organization
GO:0005215	16515	1093	5	1	11969	4	1	false	0.3182526724142993	0.5438495034927899	0.0	transporter activity
GO:0005911	16515	453	5	2	776	2	1	false	0.3404655803128395	0.5745356667779167	4.8883159172596333E-228	cell-cell junction
GO:0005488	16515	9221	5	4	11969	4	1	false	0.35222138851057294	0.5812664363429855	0.0	binding
GO:0098562	16515	167	5	1	473	1	1	false	0.35306553911203564	0.5812664363429855	1.074544485943691E-132	cytoplasmic side of membrane
GO:0051179	16515	5875	5	3	13878	5	1	false	0.3584649201187588	0.5830453520003909	0.0	localization
GO:0019904	16515	644	5	1	5904	4	1	false	0.3700537109151981	0.5947291782565683	0.0	protein domain specific binding
GO:0007265	16515	376	5	3	521	3	1	false	0.3750440588224067	0.5956582110708812	4.034238376404617E-133	Ras protein signal transduction
GO:0043167	16515	2941	5	2	9221	4	1	false	0.38183760362950686	0.5993962382556212	0.0	ion binding
GO:0005769	16515	339	5	1	865	1	1	false	0.3919075144510192	0.6081323500102022	1.0317500152976027E-250	early endosome
GO:0036094	16515	1120	5	1	9221	4	1	false	0.4043332471721288	0.6143495459485568	0.0	small molecule binding
GO:0006900	16515	613	5	1	2654	2	3	false	0.40866306815535924	0.6143495459485568	0.0	vesicle budding from membrane
GO:0030036	16515	629	5	1	1519	1	2	false	0.41408821593183887	0.6143495459485568	0.0	actin cytoskeleton organization
GO:0050789	16515	8917	5	4	13878	5	2	false	0.4141171013431013	0.6143495459485568	0.0	regulation of biological process
GO:0043227	16515	7507	5	4	9283	4	1	false	0.4276080125587937	0.6228267249293669	0.0	membrane-bounded organelle
GO:0016192	16515	2128	5	2	4702	3	1	false	0.42905841050689714	0.6228267249293669	0.0	vesicle-mediated transport
GO:0043231	16515	7335	5	4	9029	4	2	false	0.4354869948607067	0.6254334500659086	0.0	intracellular membrane-bounded organelle
GO:0006897	16515	537	5	1	2131	2	3	false	0.4405760702179556	0.6260817839939369	0.0	endocytosis
GO:0098590	16515	2390	5	2	6329	4	2	false	0.48583372308673173	0.6832036730907164	0.0	plasma membrane region
GO:0043229	16515	9004	5	4	10673	4	2	false	0.5064664032172089	0.7010728561814478	0.0	intracellular organelle
GO:0065007	16515	9584	5	4	13878	5	1	false	0.508926962265051	0.7010728561814478	0.0	biological regulation
GO:0043226	16515	9283	5	4	10934	4	1	false	0.5195109770397675	0.7084240595996829	0.0	organelle
GO:0048193	16515	665	5	1	2128	2	1	false	0.5274447578746446	0.7120504231307703	0.0	Golgi vesicle transport
GO:0051234	16515	4792	5	3	5875	3	1	false	0.542596114753176	0.7252522325908789	0.0	establishment of localization
GO:0005886	16515	5537	5	4	6400	4	2	false	0.5601633805450467	0.7310970454491996	0.0	plasma membrane
GO:0004601	16515	45	5	1	80	1	2	false	0.5625000000000011	0.7310970454491996	1.7270972273433324E-23	peroxidase activity
GO:0030426	16515	177	5	1	314	1	2	false	0.563694267515843	0.7310970454491996	8.499664012310926E-93	growth cone
GO:0030424	16515	602	5	1	1047	1	1	false	0.5749761222538338	0.7310970454491996	3.60013370824989E-309	axon
GO:0005543	16515	409	5	1	1634	3	2	false	0.5788996792737348	0.7310970454491996	0.0	phospholipid binding
GO:0035091	16515	237	5	1	409	1	1	false	0.5794621026893656	0.7310970454491996	3.388903530504623E-120	phosphatidylinositol binding
GO:0030010	16515	129	5	1	209	1	1	false	0.6172248803828019	0.7715311004785024	7.065033185572077E-60	establishment of cell polarity
GO:0005622	16515	10525	5	4	11845	4	1	false	0.6233336349876148	0.772018722232367	0.0	intracellular
GO:0120025	16515	1906	5	2	2390	2	2	false	0.6359219645135012	0.7728466386554192	0.0	plasma membrane bounded cell projection
GO:0097708	16515	2016	5	1	9006	4	2	false	0.6371747864673545	0.7728466386554192	0.0	intracellular vesicle
GO:0005923	16515	109	5	2	136	2	2	false	0.6411764705881996	0.7728466386554192	4.2967516406471906E-29	bicellular tight junction
GO:0005768	16515	865	5	1	3629	4	2	false	0.663659316367223	0.7894736842105297	0.0	endosome
GO:1901981	16515	158	5	1	237	1	1	false	0.6666666666666695	0.7894736842105297	5.5640915006032975E-65	phosphatidylinositol phosphate binding
GO:0031982	16515	2029	5	1	7507	4	1	false	0.7165386612421076	0.8411540805885611	0.0	vesicle
GO:0110165	16515	10934	5	4	11845	4	1	false	0.7260352138653201	0.8449547747570536	0.0	cellular anatomical entity
GO:0050794	16515	8239	5	3	12995	5	2	false	0.7395331604727104	0.8461426291064195	0.0	regulation of cellular process
GO:0006996	16515	4814	5	1	6509	1	1	false	0.7395913350707962	0.8461426291064195	0.0	organelle organization
GO:0005575	16515	11845	5	4	14589	5	1	false	0.7614969804242795	0.863883129052754	0.0	cellular_component
GO:0003674	16515	11969	5	4	14589	5	1	false	0.7784873168423172	0.869040343487603	0.0	molecular_function
GO:0008150	16515	13878	5	5	14589	5	1	false	0.7789176411999996	0.869040343487603	0.0	biological_process
GO:0043005	16515	1047	5	1	1906	2	1	false	0.797015640620915	0.8788610294227006	0.0	neuron projection
GO:0031410	16515	2016	5	1	6076	4	2	false	0.8007400490295717	0.8788610294227006	0.0	cytoplasmic vesicle
GO:0048518	16515	5275	5	1	13878	5	2	false	0.9084995427392764	0.9737193891909701	0.0	positive regulation of biological process
GO:0070887	16515	2939	5	1	6418	4	2	false	0.9137268417412507	0.9737193891909701	0.0	cellular response to chemical stimulus
GO:0098869	16515	93	5	1	101	1	1	false	0.9207920792079217	0.9737193891909701	4.948156798009796E-12	cellular oxidant detoxification
GO:0006950	16515	3575	5	1	7281	4	1	false	0.9329324971582872	0.9737193891909701	0.0	response to stress
GO:0016043	16515	6509	5	1	12854	4	2	false	0.9406575726936054	0.9737193891909701	0.0	cellular component organization
GO:0006810	16515	4702	5	3	4792	3	1	false	0.9446963562444106	0.9737193891909701	1.9528703698435357E-193	transport
GO:0042221	16515	3829	5	1	7281	4	1	false	0.9495197084215193	0.9737193891909701	0.0	response to chemical
GO:0003824	16515	6357	5	1	11969	4	1	false	0.9516949545206135	0.9737193891909701	0.0	catalytic activity
GO:0009987	16515	12841	5	4	13878	5	1	false	0.9520811805422819	0.9737193891909701	0.0	cellular process
GO:0071840	16515	6683	5	1	13878	5	1	false	0.9625692253644518	0.9770439505579023	0.0	cellular component organization or biogenesis
GO:0007155	16515	1255	5	2	1260	2	1	false	0.9920760997011433	0.9965309060253414	3.808723211297523E-14	cell adhesion
GO:0008152	16515	9406	5	1	13878	5	1	false	0.9965309060253416	0.9965309060253414	0.0	metabolic process
GO:0000000	16515	14589	5	5	0	0	0	true	1.0	1.0	1.0	Gene Ontology
