## Supplementary File S5 for "PIGNON: A protein-protein interaction-guided functional enrichment analysis for quantitative proteomics": table-mcl2_cluster714-Parent-Child-Union-Benjamini-Hochberg.txt

ID	Pop.total	Pop.term	Study.total	Study.term	Pop.family	Study.family	nparents	is.trivial	p	p.adjusted	p.min	name
GO:1901142	16515	2	5	1	5250	3	1	false	0.0011426394143140305	0.3687600644117968	7.25761823116253E-8	insulin metabolic process
GO:0043559	16515	7	5	1	5920	2	2	false	0.0023636662511474504	0.3687600644117968	1.9848135913199928E-23	insulin binding
GO:0008340	16515	15	5	1	6028	1	2	false	0.002488387524889955	0.3687600644117968	2.6391974332951688E-45	determination of adult lifespan
GO:0042447	16515	8	5	1	2484	1	2	false	0.0032206119162602343	0.3687600644117968	2.8132488805271634E-23	hormone catabolic process
GO:0097242	16515	27	5	1	6028	1	1	false	0.004479097544801918	0.4102853351038556	9.945590341872958E-75	amyloid-beta clearance
GO:0019814	16515	9	5	1	4639	3	1	false	0.005810185737555679	0.44351084463341683	3.675496326377008E-28	immunoglobulin complex
GO:0010259	16515	33	5	1	4421	1	2	false	0.007464374575894057	0.4883833651084969	4.880946522501786E-84	multicellular organism aging
GO:0031597	16515	6	5	1	446	1	2	false	0.013452914798204608	0.5799155462878047	9.462155296626408E-14	cytosolic proteasome complex
GO:0140272	16515	70	5	1	9221	2	1	false	0.015125923308703647	0.5799155462878047	4.549597874336964E-178	exogenous protein binding
GO:0005623	16515	1465	5	3	11845	5	1	false	0.01556071190432278	0.5799155462878047	0.0	cell
GO:0043171	16515	23	5	1	2663	2	3	false	0.017202372270102392	0.5799155462878047	4.680957739899703E-57	peptide catabolic process
GO:0010522	16515	89	5	1	8980	2	5	false	0.019724692929934246	0.5799155462878047	3.682237256937354E-216	regulation of calcium ion transport into cytosol
GO:0010992	16515	9	5	1	841	2	1	false	0.021301172074057875	0.5799155462878047	1.7999171233254646E-21	ubiquitin recycling
GO:0000502	16515	62	5	1	10525	4	2	false	0.023358857039053812	0.5799155462878047	1.578726523607551E-164	proteasome complex
GO:0019725	16515	841	5	2	12869	4	3	false	0.02342494123624516	0.5799155462878047	0.0	cellular homeostasis
GO:0032092	16515	74	5	1	5916	2	3	false	0.024862530198849507	0.5799155462878047	3.877692255386247E-172	positive regulation of protein binding
GO:0042562	16515	116	5	1	9221	2	1	false	0.02500305230861589	0.5799155462878047	8.546997155801766E-270	hormone binding
GO:0044093	16515	1894	5	2	11969	2	2	false	0.025029440470779547	0.5799155462878047	0.0	positive regulation of molecular function
GO:0031907	16515	52	5	1	4012	2	2	false	0.02575743226561236	0.5799155462878047	4.7428182217516905E-120	microbody lumen
GO:0051282	16515	118	5	1	9041	2	4	false	0.025934386418459975	0.5799155462878047	1.47965836516661E-272	regulation of sequestering of calcium ion
GO:0019815	16515	4	5	1	150	1	2	false	0.026666666666667282	0.5799155462878047	4.935767160120074E-8	B cell receptor complex
GO:0000313	16515	87	5	1	9283	3	2	false	0.027856205280200226	0.5799155462878047	2.044083612305091E-213	organellar ribosome
GO:0042579	16515	130	5	1	8452	2	2	false	0.03052716746934108	0.6062273608753308	5.483134971118979E-291	microbody
GO:0051099	16515	151	5	1	9431	2	3	false	0.03176737262228808	0.6062273608753308	0.0	positive regulation of binding
GO:0007031	16515	84	5	1	4814	2	1	false	0.03459730436820382	0.633822616025494	3.207717344538158E-183	peroxisome organization
GO:0010815	16515	5	5	1	124	1	2	false	0.040322580645160463	0.6855692912918266	4.441482982031481E-9	bradykinin catabolic process
GO:0006518	16515	763	5	2	6170	3	2	false	0.042055620641467874	0.6855692912918266	0.0	peptide metabolic process
GO:0042737	16515	106	5	1	2428	1	2	false	0.04365733113669011	0.6855692912918266	1.7103175297653972E-188	drug catabolic process
GO:0140030	16515	138	5	1	5904	2	1	false	0.04620549148905245	0.6855692912918266	1.3261405411386446E-283	modification-dependent protein binding
GO:1901222	16515	96	5	1	1824	1	2	false	0.05263157894735151	0.6855692912918266	1.1045459205787997E-162	regulation of NIK/NF-kappaB signaling
GO:0043467	16515	139	5	1	5044	2	2	false	0.05436088654235285	0.6855692912918266	1.3511595704754746E-275	regulation of generation of precursor metabolites and energy
GO:0007568	16515	289	5	1	5265	1	1	false	0.054890788224271625	0.6855692912918266	0.0	aging
GO:0051283	16515	117	5	1	4166	2	3	false	0.05538680186419342	0.6855692912918266	6.393521333059763E-231	negative regulation of sequestering of calcium ion
GO:0001650	16515	126	5	1	10934	5	2	false	0.05631576366541031	0.6855692912918266	6.353008162758529E-298	fibrillar center
GO:0070125	16515	88	5	1	1543	1	3	false	0.05703175631881112	0.6855692912918266	6.173038727652802E-146	mitochondrial translational elongation
GO:0042445	16515	191	5	1	9481	3	2	false	0.059233429990234544	0.6855692912918266	0.0	hormone metabolic process
GO:0043393	16515	180	5	1	5929	2	2	false	0.059801783998477305	0.6855692912918266	0.0	regulation of protein binding
GO:0051649	16515	801	5	2	5310	3	3	false	0.06134925444636098	0.6855692912918266	0.0	establishment of localization in cell
GO:0038061	16515	155	5	1	2488	1	2	false	0.0622990353698188	0.6855692912918266	2.826738994021343E-251	NIK/NF-kappaB signaling
GO:0051098	16515	310	5	1	9563	2	2	false	0.0637856552644384	0.6855692912918266	0.0	regulation of binding
GO:0140053	16515	144	5	1	4436	2	2	false	0.06387667571760236	0.6855692912918266	3.949889443157129E-275	mitochondrial gene expression
GO:1905368	16515	84	5	1	1314	1	1	false	0.06392694063927787	0.6855692912918266	5.4419478118052145E-135	peptidase complex
GO:0065009	16515	3314	5	2	13061	2	2	false	0.06436567581997499	0.6855692912918266	0.0	regulation of molecular function
GO:0014066	16515	120	5	1	1789	1	2	false	0.06707657909446048	0.6982062096650659	1.9292245099603263E-190	regulation of phosphatidylinositol 3-kinase signaling
GO:0043574	16515	68	5	1	1873	2	1	false	0.0713113931212437	0.7127018089865735	2.4920305331309174E-126	peroxisomal transport
GO:0140035	16515	10	5	1	138	1	1	false	0.07246376811594163	0.7127018089865735	2.0228141067029534E-15	ubiquitination-like modification-dependent protein binding
GO:0048017	16515	186	5	1	2462	1	1	false	0.0755483346872905	0.7127018089865735	1.6568181706058024E-285	inositol lipid-mediated signaling
GO:0033218	16515	372	5	1	9221	2	1	false	0.07906205795980989	0.7127018089865735	0.0	amide binding
GO:0030496	16515	179	5	1	10934	5	1	false	0.07923222109837579	0.7127018089865735	0.0	midbody
GO:0032543	16515	124	5	1	1543	1	3	false	0.0803629293583241	0.7127018089865735	1.0631318368849156E-186	mitochondrial translation
GO:1903715	16515	8	5	1	98	1	2	false	0.08163265306122289	0.7127018089865735	6.3545946579867105E-12	regulation of aerobic respiration
GO:0070126	16515	89	5	1	1090	1	3	false	0.08165137614678165	0.7127018089865735	3.0976882852481493E-133	mitochondrial translational termination
GO:0019885	16515	8	5	1	97	1	2	false	0.08247422680412314	0.7127018089865735	6.919447516474655E-12	antigen processing and presentation of endogenous peptide antigen via MHC class I
GO:0043457	16515	24	5	1	285	1	2	false	0.08421052631578299	0.7142300194931224	2.0373706678027695E-35	regulation of cellular respiration
GO:0045732	16515	208	5	1	2261	1	4	false	0.09199469261388316	0.7544876164521576	9.025196788098255E-301	positive regulation of protein catabolic process
GO:0009896	16515	406	5	1	4401	1	3	false	0.09225176096358258	0.7544876164521576	0.0	positive regulation of catabolic process
GO:0043603	16515	982	5	2	5039	3	1	false	0.09907516415112198	0.7673721340387786	0.0	cellular amide metabolic process
GO:0017046	16515	39	5	1	390	1	2	false	0.1000000000000109	0.7673721340387786	1.2936076518795873E-54	peptide hormone binding
GO:0051641	16515	2730	5	3	5875	3	1	false	0.1002787091285842	0.7673721340387786	0.0	cellular localization
GO:0002483	16515	19	5	1	189	1	2	false	0.10052910052909764	0.7673721340387786	1.7327678566233683E-26	antigen processing and presentation of endogenous peptide antigen
GO:0005840	16515	244	5	1	4526	2	1	false	0.10492637993365134	0.7779016699518596	0.0	ribosome
GO:0007249	16515	262	5	1	2488	1	2	false	0.10530546623802467	0.7779016699518596	0.0	I-kappaB kinase/NF-kappaB signaling
GO:0072662	16515	67	5	1	1189	2	2	false	0.1095691991403246	0.7843730327857945	2.2276498160796363E-111	protein localization to peroxisome
GO:0050435	16515	43	5	1	763	2	1	false	0.10960671200500186	0.7843730327857945	2.271910274793644E-71	amyloid-beta metabolic process
GO:0004222	16515	85	5	1	745	1	2	false	0.11409395973150309	0.7958020572699037	3.0276676993714617E-114	metalloendopeptidase activity
GO:0019883	16515	25	5	1	218	1	1	false	0.11467889908256254	0.7958020572699037	2.2419435395894195E-33	antigen processing and presentation of endogenous antigen
GO:0051235	16515	296	5	1	7011	3	2	false	0.1214025144261181	0.8057027909715153	0.0	maintenance of location
GO:0006903	16515	418	5	1	12903	4	3	false	0.12343397229968411	0.8057027909715153	0.0	vesicle targeting
GO:0072663	16515	67	5	1	534	1	2	false	0.1254681647940335	0.8057027909715153	4.949129138311432E-87	establishment of protein localization to peroxisome
GO:0035082	16515	338	5	1	2681	1	3	false	0.12607236105934883	0.8057027909715153	0.0	axoneme assembly
GO:1905349	16515	338	5	1	2668	1	2	false	0.1266866566718933	0.8057027909715153	0.0	ciliary transition zone assembly
GO:0044782	16515	353	5	1	5329	2	2	false	0.12810633865228363	0.8057027909715153	0.0	cilium organization
GO:0043122	16515	230	5	1	1791	1	2	false	0.12841987716358214	0.8057027909715153	2.2667704893074058E-297	regulation of I-kappaB kinase/NF-kappaB signaling
GO:0046907	16515	1873	5	2	11294	4	3	false	0.13076756656669644	0.8093452092911753	0.0	intracellular transport
GO:0065008	16515	3583	5	2	9584	2	1	false	0.13974108034615118	0.8529383124790998	0.0	regulation of biological quality
GO:0045861	16515	306	5	1	2162	1	3	false	0.14153561517120433	0.8529383124790998	0.0	negative regulation of proteolysis
GO:0006415	16515	105	5	1	728	1	2	false	0.14423076923078804	0.8578921078922197	8.619881673715865E-130	translational termination
GO:0009897	16515	297	5	1	5657	3	3	false	0.14940452657755834	0.8596433844034831	0.0	external side of plasma membrane
GO:0002764	16515	372	5	1	4777	2	2	false	0.1496970933799218	0.8596433844034831	0.0	immune response-regulating signaling pathway
GO:0019866	16515	497	5	1	3303	1	2	false	0.15046927036045724	0.8596433844034831	0.0	organelle inner membrane
GO:0008237	16515	160	5	1	1042	1	1	false	0.15355086372358506	0.8596433844034831	2.567491445383033E-193	metallopeptidase activity
GO:0002376	16515	2527	5	2	13878	4	1	false	0.1539099509194009	0.8596433844034831	0.0	immune system process
GO:0006091	16515	491	5	1	8863	3	1	false	0.15717620555128736	0.8652342196033805	0.0	generation of precursor metabolites and energy
GO:0016323	16515	205	5	1	2390	2	1	false	0.1642237521696573	0.8652342196033805	5.96525622877435E-303	basolateral plasma membrane
GO:0006625	16515	67	5	1	407	1	3	false	0.1646191646191446	0.8652342196033805	1.6540410976332239E-78	protein targeting to peroxisome
GO:0019882	16515	218	5	1	2527	2	1	false	0.16512559057315207	0.8652342196033805	1.245E-321	antigen processing and presentation
GO:0005829	16515	390	5	1	10934	5	2	false	0.16609429896248457	0.8652342196033805	0.0	cytosol
GO:0034641	16515	5039	5	3	9147	3	2	false	0.16714018803771646	0.8652342196033805	0.0	cellular nitrogen compound metabolic process
GO:0051091	16515	522	5	1	5712	2	4	false	0.17443614637126592	0.8652342196033805	0.0	positive regulation of DNA-binding transcription factor activity
GO:0030031	16515	584	5	1	3268	1	2	false	0.17870257037937518	0.8652342196033805	0.0	cell projection assembly
GO:0050776	16515	807	5	1	4478	1	3	false	0.18021438142022062	0.8652342196033805	0.0	regulation of immune response
GO:0034762	16515	444	5	1	2438	1	2	false	0.18211648892536647	0.8652342196033805	0.0	regulation of transmembrane transport
GO:0008286	16515	134	5	1	730	1	2	false	0.18356164383563822	0.8652342196033805	1.870730215662838E-150	insulin receptor signaling pathway
GO:0017144	16515	582	5	1	8863	3	1	false	0.18436515250928384	0.8652342196033805	0.0	drug metabolic process
GO:0032984	16515	353	5	1	1882	1	2	false	0.18756641870336366	0.8652342196033805	0.0	protein-containing complex disassembly
GO:0005929	16515	647	5	1	9587	3	3	false	0.18912383078214706	0.8652342196033805	0.0	cilium
GO:0005761	16515	87	5	1	457	1	2	false	0.19037199124729953	0.8652342196033805	5.182465065910242E-96	mitochondrial ribosome
GO:0042802	16515	603	5	1	5904	2	1	false	0.1938524437757364	0.8652342196033805	0.0	identical protein binding
GO:0005759	16515	457	5	1	4452	2	2	false	0.19478455935175645	0.8652342196033805	0.0	mitochondrial matrix
GO:1901699	16515	613	5	1	3146	1	2	false	0.19485060394169879	0.8652342196033805	0.0	cellular response to nitrogen compound
GO:0051701	16515	176	5	1	901	1	1	false	0.19533851276350522	0.8652342196033805	1.6715365821894953E-192	interaction with host
GO:0050778	16515	585	5	1	2983	1	4	false	0.1961112973517026	0.8652342196033805	0.0	positive regulation of immune response
GO:0097730	16515	128	5	1	647	1	1	false	0.19783616692429487	0.8652342196033805	4.413551942134972E-139	non-motile cilium
GO:0098552	16515	473	5	1	10934	5	3	false	0.19840924775430968	0.8652342196033805	0.0	side of membrane
GO:0097478	16515	473	5	1	10934	5	2	false	0.19840924775430968	0.8652342196033805	0.0	leaflet of membrane bilayer
GO:0043235	16515	336	5	1	4639	3	1	false	0.2019704335321261	0.8652342196033805	0.0	receptor complex
GO:0019538	16515	5250	5	3	8935	3	3	false	0.20281116678186983	0.8652342196033805	0.0	protein metabolic process
GO:0051179	16515	5875	5	3	13878	4	1	false	0.20707987182691556	0.8652342196033805	0.0	localization
GO:0031966	16515	666	5	1	3192	1	2	false	0.20864661654163924	0.8652342196033805	0.0	mitochondrial membrane
GO:0071417	16515	559	5	1	2670	1	4	false	0.2093632958804389	0.8652342196033805	0.0	cellular response to organonitrogen compound
GO:0002250	16515	354	5	1	1668	1	1	false	0.21223021582742702	0.8652342196033805	0.0	adaptive immune response
GO:0051208	16515	121	5	1	566	1	2	false	0.21378091872791216	0.8652342196033805	6.787432727232712E-127	sequestering of calcium ion
GO:0042176	16515	371	5	1	3259	2	3	false	0.21474893815339907	0.8652342196033805	0.0	regulation of protein catabolic process
GO:0098797	16515	455	5	1	5728	3	2	false	0.2199101035846646	0.8652342196033805	0.0	plasma membrane protein complex
GO:0006886	16515	1362	5	2	2870	2	3	false	0.22512451375523562	0.8652342196033805	0.0	intracellular protein transport
GO:0042592	16515	1707	5	2	3583	2	1	false	0.2269029583680455	0.8652342196033805	0.0	homeostatic process
GO:0098802	16515	145	5	1	638	1	2	false	0.2272727272727319	0.8652342196033805	8.324378856725115E-148	plasma membrane signaling receptor complex
GO:0043269	16515	540	5	1	2360	1	2	false	0.22881355932216044	0.8652342196033805	0.0	regulation of ion transport
GO:0007018	16515	540	5	1	2358	1	2	false	0.2290076335878426	0.8652342196033805	0.0	microtubule-based movement
GO:0140096	16515	3053	5	2	6357	2	1	false	0.23060845895344076	0.8652342196033805	0.0	catalytic activity, acting on a protein
GO:0001540	16515	74	5	1	320	1	1	false	0.23124999999998763	0.8652342196033805	1.3252932686630769E-74	amyloid-beta binding
GO:0015980	16515	256	5	1	1103	1	2	false	0.2320942883045523	0.8652342196033805	1.0277905094124506E-258	energy derivation by oxidation of organic compounds
GO:0010817	16515	444	5	1	3583	2	1	false	0.23251152029579059	0.8652342196033805	0.0	regulation of hormone levels
GO:0022411	16515	554	5	1	6509	3	1	false	0.23425555290571876	0.8652342196033805	0.0	cellular component disassembly
GO:0005739	16515	1076	5	1	8452	2	2	false	0.23842032936731722	0.8657294472640256	0.0	mitochondrion
GO:0051338	16515	966	5	1	3980	1	2	false	0.2427135678391271	0.8657294472640256	0.0	regulation of transferase activity
GO:0140110	16515	1582	5	1	11969	2	1	false	0.24688898024482392	0.8657294472640256	0.0	transcription regulator activity
GO:0032870	16515	641	5	1	2591	1	3	false	0.2473948282516928	0.8657294472640256	0.0	cellular response to hormone stimulus
GO:0007017	16515	896	5	1	12841	4	1	false	0.2512548745189614	0.8657294472640256	0.0	microtubule-based process
GO:0005814	16515	610	5	1	4526	2	2	false	0.2514146624898983	0.8657294472640256	0.0	centriole
GO:0006412	16515	624	5	1	6770	3	5	false	0.25184407898856476	0.8657294472640256	0.0	translation
GO:0099111	16515	440	5	1	4764	3	2	false	0.2523231086969244	0.8657294472640256	0.0	microtubule-based transport
GO:0046983	16515	799	5	1	5904	2	1	false	0.2523690356331033	0.8657294472640256	0.0	protein dimerization activity
GO:0004707	16515	327	5	1	1291	1	2	false	0.2532920216886014	0.8657294472640256	1.97086294E-316	MAP kinase activity
GO:0070925	16515	771	5	1	5515	2	2	false	0.26007870512311754	0.8742211118997472	0.0	organelle assembly
GO:0002768	16515	369	5	1	2606	2	2	false	0.26318977466738047	0.8742211118997472	0.0	immune response-regulating cell surface receptor signaling pathway
GO:1901698	16515	1008	5	1	3829	1	1	false	0.26325411334523957	0.8742211118997472	0.0	response to nitrogen compound
GO:0002682	16515	1311	5	1	9249	2	2	false	0.26341160140210723	0.8742211118997472	0.0	regulation of immune system process
GO:0002684	16515	887	5	1	6068	2	3	false	0.2710062834931745	0.8781089769370289	0.0	positive regulation of immune system process
GO:1903169	16515	132	5	1	481	1	3	false	0.2744282744282673	0.8781089769370289	4.3658710129635065E-122	regulation of calcium ion transmembrane transport
GO:0043408	16515	663	5	1	2391	1	3	false	0.2772898368882205	0.8781089769370289	0.0	regulation of MAPK cascade
GO:0051090	16515	647	5	1	4303	2	3	false	0.27814192967272056	0.8781089769370289	0.0	regulation of DNA-binding transcription factor activity
GO:0009894	16515	925	5	1	6072	2	2	false	0.2814914269846535	0.8781089769370289	0.0	regulation of catabolic process
GO:0003824	16515	6357	5	2	11969	2	1	false	0.28206984018158265	0.8781089769370289	0.0	catalytic activity
GO:0071840	16515	6683	5	3	13878	4	1	false	0.28532405072001765	0.8781089769370289	0.0	cellular component organization or biogenesis
GO:0060402	16515	146	5	1	938	2	3	false	0.2872138772518407	0.8781089769370289	2.0154911462431972E-175	calcium ion transport into cytosol
GO:0034765	16515	368	5	1	1256	1	3	false	0.29299363057312516	0.8781089769370289	0.0	regulation of ion transmembrane transport
GO:0005815	16515	738	5	1	10934	5	2	false	0.2949417017365282	0.8781089769370289	0.0	microtubule organizing center
GO:0009986	16515	740	5	1	10934	5	1	false	0.2956330708847644	0.8781089769370289	0.0	cell surface
GO:1901652	16515	482	5	1	1628	1	2	false	0.29606879606867936	0.8781089769370289	0.0	response to peptide
GO:0044267	16515	4687	5	3	7022	3	2	false	0.29731027780032593	0.8781089769370289	0.0	cellular protein metabolic process
GO:0055114	16515	1051	5	1	9406	3	1	false	0.29917915348211505	0.8781089769370289	0.0	oxidation-reduction process
GO:0002253	16515	413	5	1	2527	2	2	false	0.30021296521636315	0.8781089769370289	0.0	activation of immune response
GO:0016020	16515	6329	5	4	10934	5	1	false	0.3013273809566463	0.8781089769370289	0.0	membrane
GO:0032991	16515	4639	5	3	11845	5	1	false	0.30306942823744815	0.8781089769370289	0.0	protein-containing complex
GO:1901653	16515	352	5	1	1149	1	3	false	0.30635335073972925	0.8781089769370289	1.3509331961443792E-306	cellular response to peptide
GO:1904062	16515	271	5	1	882	1	2	false	0.3072562358277979	0.8781089769370289	1.7321194464145264E-235	regulation of cation transmembrane transport
GO:0009725	16515	915	5	1	2964	1	2	false	0.3087044534412168	0.8781089769370289	0.0	response to hormone
GO:0048193	16515	665	5	1	2128	1	1	false	0.31249999999983424	0.8781089769370289	0.0	Golgi vesicle transport
GO:0010243	16515	931	5	1	2967	1	2	false	0.31378496798126876	0.8781089769370289	0.0	response to organonitrogen compound
GO:0051246	16515	2575	5	2	6895	3	4	false	0.31421527244436814	0.8781089769370289	0.0	regulation of protein metabolic process
GO:0032268	16515	2427	5	2	6488	3	3	false	0.31507913867714965	0.8781089769370289	0.0	regulation of cellular protein metabolic process
GO:0023014	16515	859	5	1	4966	2	2	false	0.31606051056364676	0.8781089769370289	0.0	signal transduction by protein phosphorylation
GO:0005730	16515	890	5	1	5098	2	2	false	0.31870723268559487	0.8781089769370289	0.0	nucleolus
GO:0007166	16515	2604	5	2	4610	2	1	false	0.3190123633433966	0.8781089769370289	0.0	cell surface receptor signaling pathway
GO:1901701	16515	1030	5	1	3209	1	2	false	0.32097226550385777	0.8781089769370289	0.0	cellular response to oxygen-containing compound
GO:1901564	16515	6170	5	3	9003	3	2	false	0.3218305584758921	0.8781089769370289	0.0	organonitrogen compound metabolic process
GO:0016043	16515	6509	5	3	12854	4	2	false	0.3221011094441504	0.8781089769370289	0.0	cellular component organization
GO:0031967	16515	1126	5	1	9029	3	3	false	0.3294418841634581	0.8823600240818029	0.0	organelle envelope
GO:0045184	16515	1978	5	2	5129	3	2	false	0.3314340747953726	0.8823600240818029	0.0	establishment of protein localization
GO:0099118	16515	358	5	1	1952	2	2	false	0.33324388081784284	0.8823600240818029	0.0	microtubule-based protein transport
GO:0060271	16515	338	5	1	1013	1	8	false	0.33366238894390104	0.8823600240818029	2.7992624423356037E-279	cilium assembly
GO:0006414	16515	624	5	1	3359	2	2	false	0.3370738582707923	0.8823600240818029	0.0	translational elongation
GO:0000165	16515	840	5	1	2466	1	2	false	0.34063260340578416	0.8823600240818029	0.0	MAPK cascade
GO:0070588	16515	289	5	1	845	1	2	false	0.3420118343194598	0.8823600240818029	6.396420433223522E-235	calcium ion transmembrane transport
GO:0033365	16515	1178	5	2	2012	2	1	false	0.34267443573262035	0.8823600240818029	0.0	protein localization to organelle
GO:0046718	16515	112	5	1	321	1	2	false	0.3489096573208774	0.8823600240818029	1.4648058305389658E-89	viral entry into host cell
GO:0030162	16515	660	5	1	3385	2	2	false	0.35198571084346053	0.8823600240818029	0.0	regulation of proteolysis
GO:0005575	16515	11845	5	5	14589	5	1	false	0.35275950648268445	0.8823600240818029	0.0	cellular_component
GO:0010959	16515	324	5	1	915	1	2	false	0.35409836065578487	0.8823600240818029	1.9233683041247344E-257	regulation of metal ion transport
GO:0019058	16515	310	5	1	865	1	1	false	0.35838150289030446	0.8823600240818029	2.7186111839671737E-244	viral life cycle
GO:0030990	16515	647	5	1	4639	3	1	false	0.36283348630249734	0.8823600240818029	0.0	intraciliary transport particle
GO:0019900	16515	786	5	1	2163	1	1	false	0.36338418862714505	0.8823600240818029	0.0	kinase binding
GO:0044260	16515	6589	5	3	9167	3	2	false	0.37129680139556126	0.8823600240818029	0.0	cellular macromolecule metabolic process
GO:0051656	16515	691	5	1	4820	3	2	false	0.3714377710857896	0.8823600240818029	0.0	establishment of organelle localization
GO:0009719	16515	1513	5	1	7281	2	1	false	0.3724435569900354	0.8823600240818029	0.0	response to endogenous stimulus
GO:0071375	16515	297	5	1	785	1	3	false	0.378343949044563	0.8823600240818029	2.613672664187581E-225	cellular response to peptide hormone stimulus
GO:0008233	16515	1074	5	1	5075	2	3	false	0.3784987116776345	0.8823600240818029	0.0	peptidase activity
GO:0051279	16515	72	5	1	190	1	4	false	0.3789473684210641	0.8823600240818029	2.9632731550932746E-54	regulation of release of sequestered calcium ion into cytosol
GO:0031323	16515	4758	5	2	11275	3	3	false	0.383932486952778	0.8823600240818029	0.0	regulation of cellular metabolic process
GO:0043405	16515	318	5	1	824	1	3	false	0.38592233009720245	0.8823600240818029	7.807640278158091E-238	regulation of MAP kinase activity
GO:0044257	16515	735	5	1	4887	3	3	false	0.3868061291802637	0.8823600240818029	0.0	cellular protein catabolic process
GO:0031503	16515	549	5	1	2531	2	1	false	0.38683767918059775	0.8823600240818029	0.0	protein-containing complex localization
GO:1901700	16515	1487	5	1	3829	1	1	false	0.3883520501432656	0.8823600240818029	0.0	response to oxygen-containing compound
GO:0043233	16515	3948	5	2	9283	3	2	false	0.3887623975441218	0.8823600240818029	0.0	organelle lumen
GO:0048523	16515	4164	5	2	12864	4	3	false	0.3902724780493995	0.8823600240818029	0.0	negative regulation of cellular process
GO:0016817	16515	1312	5	1	3358	1	1	false	0.3907087552116796	0.8823600240818029	0.0	hydrolase activity, acting on acid anhydrides
GO:0044265	16515	1103	5	1	7226	3	3	false	0.391631921518658	0.8823600240818029	0.0	cellular macromolecule catabolic process
GO:0120031	16515	570	5	1	1446	1	2	false	0.3941908713689008	0.8823600240818029	0.0	plasma membrane bounded cell projection assembly
GO:0098796	16515	1005	5	1	8532	4	2	false	0.39431964621894844	0.8823600240818029	0.0	membrane protein complex
GO:0006955	16515	1668	5	1	7504	2	2	false	0.3951768972576331	0.8823600240818029	0.0	immune response
GO:0019222	16515	5105	5	2	11880	3	2	false	0.3952564548019187	0.8823600240818029	0.0	regulation of metabolic process
GO:0030163	16515	878	5	1	5628	3	3	false	0.39885981901174755	0.8823600240818029	0.0	protein catabolic process
GO:0005782	16515	52	5	1	130	1	2	false	0.39999999999999397	0.8823600240818029	1.4124265749856535E-37	peroxisomal matrix
GO:0072511	16515	427	5	1	1064	1	1	false	0.40131578947379937	0.8823600240818029	2.3261580343959E-310	divalent inorganic cation transport
GO:0042073	16515	344	5	1	856	1	4	false	0.4018691588786256	0.8823600240818029	1.204155483386331E-249	intraciliary transport
GO:0009059	16515	3643	5	2	8388	3	2	false	0.4020217371179736	0.8823600240818029	0.0	macromolecule biosynthetic process
GO:0051603	16515	680	5	1	1685	1	2	false	0.40356083086041356	0.8823600240818029	0.0	proteolysis involved in cellular protein catabolic process
GO:0070013	16515	3948	5	2	9004	3	2	false	0.408163445147091	0.8823600240818029	0.0	intracellular organelle lumen
GO:0005515	16515	5904	5	2	9221	2	1	false	0.40993045912445397	0.8823600240818029	0.0	protein binding
GO:0016887	16515	525	5	1	1279	1	1	false	0.4104769351055277	0.8823600240818029	0.0	ATPase activity
GO:0048519	16515	4686	5	2	13878	4	2	false	0.41509394110921194	0.8823600240818029	0.0	negative regulation of biological process
GO:0009057	16515	1319	5	1	8030	3	2	false	0.4163087487680352	0.8823600240818029	0.0	macromolecule catabolic process
GO:0043434	16515	409	5	1	979	1	2	false	0.41777323799789234	0.8823600240818029	4.517083471812399E-288	response to peptide hormone
GO:0051248	16515	992	5	1	6003	3	4	false	0.41839892699280495	0.8823600240818029	0.0	negative regulation of protein metabolic process
GO:0034645	16515	3359	5	2	7536	3	3	false	0.4188998110743675	0.8823600240818029	0.0	cellular macromolecule biosynthetic process
GO:0031975	16515	1126	5	1	10934	5	1	false	0.41928729863887865	0.8823600240818029	0.0	envelope
GO:0060401	16515	162	5	1	385	1	1	false	0.4207792207791969	0.8823600240818029	3.950000535518077E-113	cytosolic calcium ion transport
GO:0072594	16515	534	5	1	2220	2	2	false	0.42330365516440516	0.8823600240818029	0.0	establishment of protein localization to organelle
GO:0097553	16515	128	5	1	302	1	2	false	0.42384105960261276	0.8823600240818029	8.906057910662998E-89	calcium ion transmembrane import into cytosol
GO:0032269	16515	939	5	1	5476	3	4	false	0.43132156378420133	0.8891849891845833	0.0	negative regulation of cellular protein metabolic process
GO:0048584	16515	2094	5	1	8465	2	3	false	0.43357238244826934	0.8891849891845833	0.0	positive regulation of response to stimulus
GO:0030705	16515	465	5	1	1873	2	1	false	0.43499390803127924	0.8891849891845833	0.0	cytoskeleton-dependent intracellular transport
GO:0044419	16515	1871	5	1	13878	4	1	false	0.4397249972613265	0.8891849891845833	0.0	interspecies interaction between organisms
GO:0098840	16515	358	5	1	1417	2	3	false	0.4415959953594673	0.8891849891845833	0.0	protein transport along microtubule
GO:0060341	16515	720	5	1	4068	3	2	false	0.4426286936354167	0.8891849891845833	0.0	regulation of cellular localization
GO:0043549	16515	879	5	1	1984	1	3	false	0.44304435483874477	0.8891849891845833	0.0	regulation of kinase activity
GO:0071900	16515	482	5	1	1083	1	2	false	0.4450600184672408	0.8891849891845833	2.77E-322	regulation of protein serine/threonine kinase activity
GO:0071705	16515	2183	5	2	4702	3	1	false	0.446485663352202	0.8891849891845833	0.0	nitrogen compound transport
GO:1901565	16515	1167	5	1	6503	3	2	false	0.4475889327849545	0.8891849891845833	0.0	organonitrogen compound catabolic process
GO:0051924	16515	219	5	1	486	1	2	false	0.45061728395050293	0.8891849891845833	1.4791659368840653E-144	regulation of calcium ion transport
GO:0007165	16515	4610	5	2	12851	4	5	false	0.45249260602526825	0.8891849891845833	0.0	signal transduction
GO:0000226	16515	727	5	1	1603	1	2	false	0.4535246412975962	0.8891849891845833	0.0	microtubule cytoskeleton organization
GO:0006468	16515	1849	5	1	4070	1	2	false	0.45429975429954694	0.8891849891845833	0.0	protein phosphorylation
GO:0045859	16515	785	5	1	1710	1	3	false	0.4590643274851701	0.8946870722902465	0.0	regulation of protein kinase activity
GO:0033036	16515	2808	5	2	5875	3	1	false	0.4669519708464938	0.9026277981633687	0.0	macromolecule localization
GO:0023052	16515	5095	5	2	13878	4	1	false	0.4673424858952703	0.9026277981633687	0.0	signaling
GO:0010467	16515	3646	5	2	7606	3	1	false	0.4690511265565104	0.9026277981633687	0.0	gene expression
GO:0005740	16515	703	5	1	1492	1	2	false	0.47117962466469165	0.9029299920352668	0.0	mitochondrial envelope
GO:0009060	16515	82	5	1	172	1	1	false	0.476744186046525	0.9074382813727272	3.308688116608232E-51	aerobic respiration
GO:0043604	16515	761	5	1	3900	3	2	false	0.4786863499107802	0.9074382813727272	0.0	amide biosynthetic process
GO:0044403	16515	901	5	1	1871	1	1	false	0.48156066274726167	0.9074382813727272	0.0	symbiotic process
GO:0043228	16515	4536	5	2	9283	3	1	false	0.4829538091118579	0.9074382813727272	0.0	non-membrane-bounded organelle
GO:0051174	16515	1639	5	1	5798	2	2	false	0.4854922819014073	0.9074382813727272	0.0	regulation of phosphorus metabolic process
GO:0098590	16515	2390	5	2	6329	4	2	false	0.48583372308673173	0.9074382813727272	0.0	plasma membrane region
GO:0048518	16515	5275	5	2	13878	4	2	false	0.49015871074012185	0.9074382813727272	0.0	positive regulation of biological process
GO:0001578	16515	363	5	1	727	1	1	false	0.4993122420906713	0.9074382813727272	4.791460585513317E-218	microtubule bundle formation
GO:0002474	16515	92	5	1	184	1	1	false	0.5000000000000275	0.9074382813727272	6.942880958317741E-55	antigen processing and presentation of peptide antigen via MHC class I
GO:0043232	16515	4526	5	2	9010	3	2	false	0.5034964782237803	0.9074382813727272	0.0	intracellular non-membrane-bounded organelle
GO:0006928	16515	2076	5	1	12841	4	1	false	0.5061198045675661	0.9074382813727272	0.0	movement of cell or subcellular component
GO:0006605	16515	406	5	1	1362	2	1	false	0.5074775500871923	0.9074382813727272	0.0	protein targeting
GO:0009058	16515	4757	5	2	9406	3	1	false	0.5086120617626414	0.9074382813727272	0.0	biosynthetic process
GO:0007010	16515	1441	5	1	4814	2	1	false	0.5091125156028807	0.9074382813727272	0.0	cytoskeleton organization
GO:0061512	16515	353	5	1	1178	2	1	false	0.5097028069116583	0.9074382813727272	1.681023134525E-311	protein localization to cilium
GO:1901566	16515	1676	5	1	7864	3	2	false	0.5128356309206556	0.9074382813727272	0.0	organonitrogen compound biosynthetic process
GO:1901575	16515	1956	5	1	9133	3	2	false	0.5147678385363954	0.9074382813727272	0.0	organic substance catabolic process
GO:0051171	16515	4412	5	2	8635	3	2	false	0.5164150290995193	0.9074382813727272	0.0	regulation of nitrogen compound metabolic process
GO:0080090	16515	4581	5	2	8908	3	2	false	0.5213818753938133	0.9074382813727272	0.0	regulation of primary metabolic process
GO:0007154	16515	5113	5	2	12841	4	1	false	0.5216618257728027	0.9074382813727272	0.0	cell communication
GO:1902531	16515	1775	5	1	3387	1	2	false	0.5240625922641011	0.9074382813727272	0.0	regulation of intracellular signal transduction
GO:0071944	16515	5612	5	3	10934	5	1	false	0.5248579845329662	0.9074382813727272	0.0	cell periphery
GO:0044249	16515	4600	5	2	8896	3	2	false	0.525622398352176	0.9074382813727272	0.0	cellular biosynthetic process
GO:0050790	16515	2225	5	1	7147	2	2	false	0.5257490817661421	0.9074382813727272	0.0	regulation of catalytic activity
GO:1901576	16515	4681	5	2	9027	3	2	false	0.5278234695847337	0.9074382813727272	0.0	organic substance biosynthetic process
GO:0004672	16515	1176	5	1	3759	2	4	false	0.5278809303645532	0.9074382813727272	0.0	protein kinase activity
GO:0003700	16515	1187	5	1	2246	1	3	false	0.5284951024046584	0.9074382813727272	0.0	DNA-binding transcription factor activity
GO:0031324	16515	2129	5	1	9593	3	4	false	0.529008779752223	0.9074382813727272	0.0	negative regulation of cellular metabolic process
GO:0030030	16515	1456	5	1	6509	3	1	false	0.5322138211056651	0.9095295897999798	0.0	cell projection organization
GO:0043167	16515	2941	5	1	9221	2	1	false	0.5361888512103605	0.9126312270142225	0.0	ion binding
GO:0070838	16515	422	5	1	779	1	2	false	0.5417201540437093	0.9126312270142225	1.6564569306744497E-232	divalent metal ion transport
GO:0051234	16515	4792	5	3	5875	3	1	false	0.542596114753176	0.9126312270142225	0.0	establishment of localization
GO:0044248	16515	2055	5	1	8923	3	2	false	0.5440528748637141	0.9126312270142225	0.0	cellular catabolic process
GO:0071702	16515	2495	5	2	4702	3	1	false	0.5458901895122227	0.9126312270142225	0.0	organic substance transport
GO:0032879	16515	2429	5	1	10462	3	2	false	0.5473615005749972	0.9126312270142225	0.0	regulation of localization
GO:0019220	16515	1639	5	1	2991	1	2	false	0.547977265128627	0.9126312270142225	0.0	regulation of phosphate metabolic process
GO:0051172	16515	1965	5	1	8407	3	3	false	0.5501251279579799	0.9128887992925898	0.0	negative regulation of nitrogen compound metabolic process
GO:0046914	16515	976	5	1	1729	1	1	false	0.564488143435167	0.9129353447280534	0.0	transition metal ion binding
GO:0009892	16515	2467	5	1	10162	3	3	false	0.5658426190532855	0.9129353447280534	0.0	negative regulation of metabolic process
GO:0016772	16515	1632	5	1	2841	1	1	false	0.5744456177411846	0.9129353447280534	0.0	transferase activity, transferring phosphorus-containing groups
GO:1901363	16515	3236	5	1	9221	2	1	false	0.5787433240352801	0.9129353447280534	0.0	heterocyclic compound binding
GO:0009056	16515	2357	5	1	9406	3	1	false	0.5791558615010455	0.9129353447280534	0.0	catabolic process
GO:0001932	16515	1331	5	1	2298	1	3	false	0.5791993037423211	0.9129353447280534	0.0	regulation of protein phosphorylation
GO:0006355	16515	1873	5	1	3216	1	4	false	0.5824004975125974	0.9129353447280534	0.0	regulation of transcription, DNA-templated
GO:0097159	16515	3307	5	1	9221	2	1	false	0.5886795937170134	0.9129353447280534	0.0	organic cyclic compound binding
GO:0043043	16515	640	5	1	1774	2	3	false	0.5915107674871948	0.9129353447280534	0.0	peptide biosynthetic process
GO:0031974	16515	3948	5	2	10934	5	1	false	0.5927021409646369	0.9129353447280534	0.0	membrane-enclosed lumen
GO:0005488	16515	9221	5	2	11969	2	1	false	0.5935119881858022	0.9129353447280534	0.0	binding
GO:0043624	16515	210	5	1	353	1	1	false	0.5949008498583109	0.9129353447280534	7.567238056325153E-103	cellular protein complex disassembly
GO:0016301	16515	1426	5	1	2396	1	2	false	0.5951585976633993	0.9129353447280534	0.0	kinase activity
GO:0007167	16515	947	5	1	2604	2	1	false	0.5951746566768743	0.9129353447280534	0.0	enzyme linked receptor protein signaling pathway
GO:0015833	16515	1929	5	2	2495	2	2	false	0.597684864514521	0.9129353447280534	0.0	peptide transport
GO:0032869	16515	208	5	1	348	1	2	false	0.5977011494253116	0.9129353447280534	3.208088037675193E-101	cellular response to insulin stimulus
GO:0019899	16515	2163	5	1	5904	2	1	false	0.5985419429819703	0.9129353447280534	0.0	enzyme binding
GO:0048199	16515	405	5	1	676	1	2	false	0.5991124260355654	0.9129353447280534	6.523698570797862E-197	vesicle targeting, to, from or within Golgi
GO:0043933	16515	1711	5	1	6509	3	1	false	0.5995332032288585	0.9129353447280534	0.0	protein-containing complex subunit organization
GO:0023051	16515	3308	5	1	9004	2	2	false	0.5998332753785816	0.9129353447280534	0.0	regulation of signaling
GO:0051247	16515	1579	5	1	5964	3	4	false	0.6026097586412267	0.9129353447280534	0.0	positive regulation of protein metabolic process
GO:0015630	16515	1194	5	1	1977	1	1	false	0.6039453717746771	0.9129353447280534	0.0	microtubule cytoskeleton
GO:0043170	16515	7606	5	3	8995	3	1	false	0.6045594349971944	0.9129353447280534	0.0	macromolecule metabolic process
GO:0001618	16515	69	5	1	113	1	2	false	0.6106194690265666	0.9129353447280534	2.0387747825506962E-32	virus receptor activity
GO:0009893	16515	2828	5	1	10458	3	3	false	0.611687369293928	0.9129353447280534	0.0	positive regulation of metabolic process
GO:0008152	16515	9406	5	3	13878	4	1	false	0.6123166794910121	0.9129353447280534	0.0	metabolic process
GO:0001067	16515	1507	5	1	2455	1	1	false	0.6138492871691265	0.9129353447280534	0.0	regulatory region nucleic acid binding
GO:0044237	16515	8863	5	3	13059	4	2	false	0.6139611177878638	0.9129353447280534	0.0	cellular metabolic process
GO:0048583	16515	3777	5	1	9953	2	2	false	0.6149830247115128	0.9129353447280534	0.0	regulation of response to stimulus
GO:0042995	16515	1906	5	1	10934	5	1	false	0.6163117299549683	0.9129353447280534	0.0	cell projection
GO:0034220	16515	1054	5	1	1710	1	2	false	0.6163742690054267	0.9129353447280534	0.0	ion transmembrane transport
GO:0060255	16515	4602	5	2	7947	3	2	false	0.6176549113262724	0.9129353447280534	0.0	regulation of macromolecule metabolic process
GO:0051716	16515	5952	5	2	13037	4	2	false	0.6196855841106889	0.9129353447280534	0.0	cellular response to stimulus
GO:0005743	16515	445	5	1	717	1	2	false	0.620641562064029	0.9129353447280534	6.740170651128787E-206	mitochondrial inner membrane
GO:0035556	16515	2462	5	1	11378	4	2	false	0.6229896548814966	0.9129353447280534	0.0	intracellular signal transduction
GO:0043169	16515	1836	5	1	2941	1	1	false	0.6242774566465132	0.9129353447280534	0.0	cation binding
GO:0042325	16515	1477	5	1	2359	1	2	false	0.6261127596442257	0.9129353447280534	0.0	regulation of phosphorylation
GO:0010646	16515	3269	5	1	8383	2	2	false	0.6278745320764318	0.9129353447280534	0.0	regulation of cell communication
GO:0031399	16515	1687	5	1	4320	2	2	false	0.6285761450241856	0.9129353447280534	0.0	regulation of protein modification process
GO:0034613	16515	2012	5	2	2533	2	2	false	0.6308718595430206	0.9129353447280534	0.0	cellular protein localization
GO:1902494	16515	1314	5	1	4639	3	1	false	0.6318788303030414	0.9129353447280534	0.0	catalytic complex
GO:0050851	16515	213	5	1	336	1	1	false	0.63392857142861	0.9130166217430925	3.152144557126253E-95	antigen receptor-mediated signaling pathway
GO:0032868	16515	261	5	1	409	1	1	false	0.6381418092909116	0.9162036008001176	1.3615933498545213E-115	response to insulin
GO:0051648	16515	518	5	1	807	1	1	false	0.6418835192070529	0.9169287685017364	8.105257218839552E-228	vesicle localization
GO:0070727	16515	2015	5	2	3370	3	2	false	0.6450482743869344	0.9169287685017364	0.0	cellular macromolecule localization
GO:0004175	16515	674	5	1	1042	1	1	false	0.646833013435693	0.9169287685017364	5.225545316484879E-293	endopeptidase activity
GO:0010605	16515	2252	5	1	7683	3	3	false	0.6468358814084516	0.9169287685017364	0.0	negative regulation of macromolecule metabolic process
GO:0051173	16515	2492	5	1	8444	3	3	false	0.6498295640813552	0.9169287685017364	0.0	positive regulation of nitrogen compound metabolic process
GO:0051640	16515	807	5	1	2730	3	1	false	0.6506590606180445	0.9169287685017364	0.0	organelle localization
GO:0055085	16515	1399	5	1	4702	3	1	false	0.6534543649372831	0.9180432488996187	0.0	transmembrane transport
GO:0019219	16515	2640	5	1	6350	2	4	false	0.6586878955450326	0.9183851012326611	0.0	regulation of nucleobase-containing compound metabolic process
GO:0051049	16515	1594	5	1	5283	3	2	false	0.6596094221230109	0.9183851012326611	0.0	regulation of transport
GO:0006811	16515	1419	5	1	4702	3	1	false	0.6597133150776103	0.9183851012326611	0.0	ion transport
GO:2001141	16515	2128	5	1	3182	1	4	false	0.6687617850414639	0.9268637048192596	0.0	regulation of RNA biosynthetic process
GO:0110165	16515	10934	5	5	11845	5	1	false	0.6701769181270137	0.9268637048192596	0.0	cellular anatomical entity
GO:0045333	16515	172	5	1	256	1	1	false	0.6718749999999873	0.9268637048192596	8.246990286896408E-70	cellular respiration
GO:0006508	16515	1639	5	1	5250	3	1	false	0.6746941525898493	0.9279577233818348	0.0	proteolysis
GO:0005856	16515	1977	5	1	4526	2	1	false	0.6828708774107175	0.9297531244145112	0.0	cytoskeleton
GO:0098655	16515	854	5	1	1249	1	2	false	0.6837469975980393	0.9297531244145112	0.0	cation transmembrane transport
GO:0072507	16515	447	5	1	652	1	2	false	0.6855828220858939	0.9297531244145112	1.5162498349701476E-175	divalent inorganic cation homeostasis
GO:0050801	16515	717	5	1	1045	1	1	false	0.6861244019140589	0.9297531244145112	1.6318728044228007E-281	ion homeostasis
GO:0007275	16515	4343	5	1	6284	1	2	false	0.6911203055396322	0.9297531244145112	0.0	multicellular organism development
GO:0016740	16515	2841	5	1	6357	2	1	false	0.6941291458980873	0.9297531244145112	0.0	transferase activity
GO:0004674	16515	817	5	1	1176	1	1	false	0.6947278911564683	0.9297531244145112	2.3066182299E-313	protein serine/threonine kinase activity
GO:0051252	16515	2375	5	1	5290	2	3	false	0.6964020271057917	0.9297531244145112	0.0	regulation of RNA metabolic process
GO:0006807	16515	8339	5	3	9406	3	1	false	0.6968018120303053	0.9297531244145112	0.0	nitrogen compound metabolic process
GO:0044271	16515	3707	5	2	5830	3	2	false	0.6987917907625476	0.9297531244145112	0.0	cellular nitrogen compound biosynthetic process
GO:0007169	16515	663	5	1	947	1	1	false	0.7001055966206824	0.9297531244145112	2.243481396692591E-250	transmembrane receptor protein tyrosine kinase signaling pathway
GO:0010604	16515	2560	5	1	7739	3	3	false	0.7003598862947736	0.9297531244145112	0.0	positive regulation of macromolecule metabolic process
GO:0044409	16515	124	5	1	176	1	1	false	0.7045454545454876	0.9298664700333124	6.138490908730718E-46	entry into host
GO:0070887	16515	2939	5	1	6418	2	2	false	0.7061996868390105	0.9298664700333124	0.0	cellular response to chemical stimulus
GO:0006873	16515	590	5	1	834	1	2	false	0.7074340527576426	0.9298664700333124	3.900428870011724E-218	cellular ion homeostasis
GO:0005634	16515	3375	5	1	7335	2	1	false	0.7085663712699258	0.9298664700333124	0.0	nucleus
GO:0006793	16515	3009	5	1	8863	3	1	false	0.7119019437906366	0.9315745435888902	0.0	phosphorus metabolic process
GO:0071310	16515	2428	5	1	3396	1	2	false	0.7149587750292418	0.9329091708358768	0.0	cellular response to organic substance
GO:0055074	16515	410	5	1	571	1	2	false	0.7180385288966885	0.9342660404394413	8.549799163110391E-147	calcium ion homeostasis
GO:0050896	16515	7281	5	2	13878	4	1	false	0.7235546371029422	0.9387762713686898	0.0	response to stimulus
GO:0072503	16515	432	5	1	591	1	2	false	0.7309644670052866	0.9429489158784318	9.438586831544698E-149	cellular divalent inorganic cation homeostasis
GO:0030001	16515	779	5	1	1064	1	1	false	0.7321428571432166	0.9429489158784318	1.0752815419801313E-267	metal ion transport
GO:0009987	16515	12841	5	4	13878	4	1	false	0.7329471922548509	0.9429489158784318	0.0	cellular process
GO:1905369	16515	62	5	1	84	1	1	false	0.7380952380952442	0.9444528441363618	1.0672815309580789E-20	endopeptidase complex
GO:0006351	16515	2161	5	1	4421	2	3	false	0.7387346078618655	0.9444528441363618	0.0	transcription, DNA-templated
GO:0016310	16515	2217	5	1	2991	1	1	false	0.7412236710138105	0.9444528441363618	0.0	phosphorylation
GO:0003676	16515	2455	5	1	3307	1	2	false	0.7423646809805463	0.9444528441363618	0.0	nucleic acid binding
GO:0002757	16515	336	5	1	449	1	2	false	0.7483296213806394	0.9486721253393376	2.2504906526529873E-109	immune response-activating signal transduction
GO:0006812	16515	1064	5	1	1419	1	1	false	0.7498238195913542	0.9486721253393376	0.0	cation transport
GO:0042803	16515	603	5	1	799	1	2	false	0.7546933667082819	0.9499075649348143	1.4553087568464765E-192	protein homodimerization activity
GO:0008270	16515	738	5	1	976	1	1	false	0.7561475409839682	0.9499075649348143	1.1877757905648653E-234	zinc ion binding
GO:0005813	16515	560	5	1	738	1	2	false	0.7588075880755463	0.9499075649348143	2.5063700121632144E-176	centrosome
GO:0032774	16515	2371	5	1	4657	2	3	false	0.759096438354022	0.9499075649348143	0.0	RNA biosynthetic process
GO:0006874	16515	401	5	1	520	1	3	false	0.7711538461537717	0.9499862706186067	8.128339723813053E-121	cellular calcium ion homeostasis
GO:0010033	16515	2958	5	1	3829	1	1	false	0.7725254635656792	0.9499862706186067	0.0	response to organic substance
GO:0042221	16515	3829	5	1	7281	2	1	false	0.7752532936077461	0.9499862706186067	0.0	response to chemical
GO:0016787	16515	3358	5	1	6357	2	1	false	0.7774784920661009	0.9499862706186067	0.0	hydrolase activity
GO:0098660	16515	820	5	1	1054	1	1	false	0.7779886148008863	0.9499862706186067	1.5108267658204105E-241	inorganic ion transmembrane transport
GO:0003677	16515	1911	5	1	2455	1	1	false	0.778411405295452	0.9499862706186067	0.0	DNA binding
GO:0016773	16515	1274	5	1	1632	1	1	false	0.78063725490163	0.9499862706186067	0.0	phosphotransferase activity, alcohol group as acceptor
GO:0051480	16515	314	5	1	401	1	1	false	0.7830423940149637	0.9499862706186067	1.6957984953835528E-90	regulation of cytosolic calcium ion concentration
GO:0022607	16515	2668	5	1	6683	3	2	false	0.7832232637594164	0.9499862706186067	0.0	cellular component assembly
GO:0018130	16515	3081	5	1	5741	2	2	false	0.7853650039743705	0.9499862706186067	0.0	heterocycle biosynthetic process
GO:0019438	16515	3096	5	1	5759	2	2	false	0.7862232459601859	0.9499862706186067	0.0	aromatic compound biosynthetic process
GO:0043565	16515	1505	5	1	1911	1	1	false	0.7875457875451017	0.9499862706186067	0.0	sequence-specific DNA binding
GO:0044212	16515	1506	5	1	1912	1	2	false	0.7876569037650526	0.9499862706186067	0.0	transcription regulatory region DNA binding
GO:0009966	16515	2880	5	1	5336	2	4	false	0.7881982157970973	0.9499862706186067	0.0	regulation of signal transduction
GO:0044238	16515	8708	5	3	9406	3	1	false	0.7934676642863485	0.9505677995457179	0.0	primary metabolic process
GO:1901362	16515	3230	5	1	5889	2	2	false	0.7961719459448364	0.9505677995457179	0.0	organic cyclic compound biosynthetic process
GO:0014065	16515	146	5	1	183	1	1	false	0.7978142076502133	0.9505677995457179	1.335368812623798E-39	phosphatidylinositol 3-kinase signaling
GO:0042886	16515	1950	5	2	2183	2	1	false	0.7978807156211561	0.9505677995457179	3.676E-321	amide transport
GO:0003690	16515	1527	5	1	1911	1	1	false	0.7990580847709637	0.9505677995457179	0.0	double-stranded DNA binding
GO:0006875	16515	511	5	1	636	1	2	false	0.8034591194966896	0.9533271417862276	3.29941028818315E-136	cellular metal ion homeostasis
GO:0051650	16515	503	5	1	897	2	3	false	0.8073414357385498	0.9535164742479288	2.696098455078724E-266	establishment of vesicle localization
GO:0051092	16515	422	5	1	522	1	1	false	0.8084291187740568	0.9535164742479288	4.084519624344724E-110	positive regulation of NF-kappaB transcription factor activity
GO:0031090	16515	3159	5	1	9284	4	2	false	0.8106178508338924	0.9535164742479288	0.0	organelle membrane
GO:0008104	16515	2531	5	2	2808	2	1	false	0.8124060524294807	0.9535164742479288	0.0	protein localization
GO:0044085	16515	2890	5	1	6683	3	1	false	0.817238147445301	0.9535164742479288	0.0	cellular component biogenesis
GO:0009889	16515	2875	5	1	6647	3	2	false	0.817321025186757	0.9535164742479288	0.0	regulation of biosynthetic process
GO:0031326	16515	2783	5	1	6367	3	3	false	0.8217044522187733	0.9535164742479288	0.0	regulation of cellular biosynthetic process
GO:0098662	16515	754	5	1	917	1	2	false	0.8222464558339635	0.9535164742479288	1.2439668276924448E-185	inorganic cation transmembrane transport
GO:0006996	16515	4814	5	2	6509	3	1	false	0.8319225479782819	0.9535164742479288	0.0	organelle organization
GO:0097712	16515	338	5	1	405	1	2	false	0.8345679012347166	0.9535164742479288	2.3713088587117477E-78	vesicle targeting, trans-Golgi to periciliary membrane compartment
GO:0016192	16515	2128	5	1	4702	3	1	false	0.836035979436568	0.9535164742479288	0.0	vesicle-mediated transport
GO:0005737	16515	6076	5	2	11683	5	2	false	0.8366366396587896	0.9535164742479288	0.0	cytoplasm
GO:0071495	16515	1268	5	1	1513	1	1	false	0.8380700594853455	0.9535164742479288	3.6313787365830666E-290	cellular response to endogenous stimulus
GO:0048002	16515	184	5	1	218	1	1	false	0.8440366972476243	0.9535164742479288	1.3878807685550404E-40	antigen processing and presentation of peptide antigen
GO:0034654	16515	3033	5	1	4963	2	5	false	0.8488220327371003	0.9535164742479288	0.0	nucleobase-containing compound biosynthetic process
GO:0048878	16515	1045	5	1	1707	2	1	false	0.8497387833423407	0.9535164742479288	0.0	chemical homeostasis
GO:0032502	16515	5265	5	1	13878	4	1	false	0.8516814555915909	0.9535164742479288	0.0	developmental process
GO:0031981	16515	2789	5	1	4497	2	2	false	0.8557976966857668	0.9535164742479288	0.0	nuclear lumen
GO:0055082	16515	717	5	1	1156	2	2	false	0.8559879566800109	0.9535164742479288	0.0	cellular chemical homeostasis
GO:0050794	16515	8239	5	2	12995	4	2	false	0.8577697532334815	0.9535164742479288	0.0	regulation of cellular process
GO:0090304	16515	3833	5	1	8019	3	2	false	0.8578037271187622	0.9535164742479288	0.0	nucleic acid metabolic process
GO:0042277	16515	320	5	1	372	1	1	false	0.8602150537634738	0.9535164742479288	7.299619219983943E-65	peptide binding
GO:0016070	16515	3298	5	1	3833	1	1	false	0.8604226454472057	0.9535164742479288	0.0	RNA metabolic process
GO:0010468	16515	2644	5	1	5456	3	2	false	0.8631646738468983	0.9535164742479288	0.0	regulation of gene expression
GO:0010556	16515	2677	5	1	5514	3	3	false	0.8638697436371687	0.9535164742479288	0.0	regulation of macromolecule biosynthetic process
GO:2000112	16515	2359	5	1	3737	2	3	false	0.8640894429714974	0.9535164742479288	0.0	regulation of cellular macromolecule biosynthetic process
GO:0050789	16515	8917	5	2	13878	4	2	false	0.8663006420792001	0.9535164742479288	0.0	regulation of biological process
GO:0006139	16515	4384	5	1	8848	3	5	false	0.8716214215197442	0.9535164742479288	0.0	nucleobase-containing compound metabolic process
GO:0071704	16515	8995	5	3	9406	3	1	false	0.874545178066278	0.9535164742479288	0.0	organic substance metabolic process
GO:0055065	16515	571	5	1	652	1	2	false	0.8757668711654794	0.9535164742479288	1.1535948196394761E-105	metal ion homeostasis
GO:0043229	16515	9004	5	3	10673	4	2	false	0.8821101881164513	0.9535164742479288	0.0	intracellular organelle
GO:0007204	16515	277	5	1	314	1	1	false	0.8821656050954532	0.9535164742479288	5.145288079630229E-49	positive regulation of cytosolic calcium ion concentration
GO:0050852	16515	188	5	1	213	1	1	false	0.8826291079812619	0.9535164742479288	4.147052878639206E-33	T cell receptor signaling pathway
GO:0046483	16515	4528	5	1	8863	3	1	false	0.8830308143602525	0.9535164742479288	0.0	heterocycle metabolic process
GO:0006725	16515	4570	5	1	8863	3	1	false	0.8863985473680458	0.9535164742479288	0.0	cellular aromatic compound metabolic process
GO:0030003	16515	577	5	1	650	1	2	false	0.8876923076924097	0.9535164742479288	1.3574272566703099E-98	cellular cation homeostasis
GO:0043412	16515	3949	5	1	7606	3	1	false	0.8888982547681775	0.9535164742479288	0.0	macromolecule modification
GO:0019901	16515	700	5	1	786	1	1	false	0.8905852417304252	0.9535164742479288	2.985224654691716E-117	protein kinase binding
GO:0055080	16515	640	5	1	717	1	1	false	0.8926080892606806	0.9535164742479288	1.3362150715858248E-105	cation homeostasis
GO:0015031	16515	1899	5	2	2008	2	2	false	0.8943553141698485	0.9535164742479288	2.850273740397961E-183	protein transport
GO:1901360	16515	4777	5	1	8995	3	1	false	0.8969252869804196	0.9535164742479288	0.0	organic cyclic compound metabolic process
GO:0032501	16515	6028	5	1	13878	4	1	false	0.8976643674267893	0.9535164742479288	0.0	multicellular organismal process
GO:0051209	16515	116	5	1	129	1	2	false	0.8992248062015504	0.9535164742479288	4.247450079401083E-18	release of sequestered calcium ion into cytosol
GO:0005622	16515	10525	5	4	11845	5	1	false	0.9012832670040611	0.9535164742479288	0.0	intracellular
GO:1903506	16515	2128	5	1	2359	1	2	false	0.9020771513364592	0.9535164742479288	0.0	regulation of nucleic acid-templated transcription
GO:0043227	16515	7507	5	2	9283	3	1	false	0.9042291074219019	0.9535164742479288	0.0	membrane-bounded organelle
GO:0043231	16515	7335	5	2	9029	3	2	false	0.9076389021005773	0.9535164742479288	0.0	intracellular membrane-bounded organelle
GO:0098771	16515	651	5	1	717	1	1	false	0.9079497907950491	0.9535164742479288	4.095764458482241E-95	inorganic ion homeostasis
GO:0065007	16515	9584	5	2	13878	4	1	false	0.9090405854429184	0.9535164742479288	0.0	biological regulation
GO:0005886	16515	5537	5	3	6400	4	2	false	0.9095822438702174	0.9535164742479288	0.0	plasma membrane
GO:0002429	16515	336	5	1	369	1	2	false	0.9105691056909243	0.9535164742479288	7.367798983439522E-48	immune response-activating cell surface receptor signaling pathway
GO:0006816	16515	385	5	1	422	1	1	false	0.9123222748814519	0.9535164742479288	5.107891220533675E-54	calcium ion transport
GO:0048856	16515	4812	5	1	5265	1	1	false	0.9139601139625344	0.9535164742479288	0.0	anatomical structure development
GO:0000976	16515	1415	5	1	1543	1	2	false	0.9170447180812652	0.9545601838209534	6.742013886341853E-191	transcription regulatory region sequence-specific DNA binding
GO:0010970	16515	435	5	1	470	1	2	false	0.9255319148939911	0.9612100159216507	1.1339005228704009E-53	transport along microtubule
GO:1990837	16515	1457	5	1	1567	1	2	false	0.9298021697513784	0.963460166846451	2.7858462114274706E-172	sequence-specific double-stranded DNA binding
GO:0046872	16515	1729	5	1	1836	1	1	false	0.9417211328980686	0.9736078529736241	1.6689959932889248E-176	metal ion binding
GO:0006810	16515	4702	5	3	4792	3	1	false	0.9446963562444106	0.9744840791890541	1.9528703698435357E-193	transport
GO:0120025	16515	1906	5	1	2390	2	2	false	0.9590571149854537	0.9858751860156921	0.0	plasma membrane bounded cell projection
GO:0016032	16515	865	5	1	901	1	1	false	0.9600443951157176	0.9858751860156921	3.222404924236653E-65	viral process
GO:0070011	16515	1042	5	1	1074	1	1	false	0.9702048417134437	0.9921781842815419	4.27162281241786E-62	peptidase activity, acting on L-amino acid peptides
GO:0036211	16515	3764	5	1	5415	3	2	false	0.9716927986753724	0.9921781842815419	0.0	protein modification process
GO:0043226	16515	9283	5	3	10934	5	1	false	0.9729307688321678	0.9921781842815419	0.0	organelle
GO:0017111	16515	1279	5	1	1312	1	1	false	0.9748475609753142	0.9921781842815419	1.671504200825845E-66	nucleoside-triphosphatase activity
GO:0008150	16515	13878	5	4	14589	5	1	false	0.9785033565283829	0.9936907700443445	0.0	biological_process
GO:0035735	16515	338	5	1	344	1	2	false	0.9825581395349285	0.9947304706972275	4.5396339318740405E-13	intraciliary transport involved in cilium assembly
GO:0048015	16515	183	5	1	186	1	1	false	0.9838709677420177	0.9947304706972275	9.476517190403346E-7	phosphatidylinositol-mediated signaling
GO:0120036	16515	1437	5	1	1456	1	1	false	0.9869505494513129	0.9955537980624568	1.0870553178834464E-43	plasma membrane bounded cell projection organization
GO:0006464	16515	3764	5	1	4687	3	2	false	0.9923829743289504	0.9955537980624568	0.0	cellular protein modification process
GO:0006796	16515	2991	5	1	3009	1	1	false	0.9940179461596822	0.9955537980624568	1.6476590431454356E-47	phosphate-containing compound metabolic process
GO:0097659	16515	2359	5	1	2371	1	1	false	0.9949388443690911	0.9955537980624568	1.5605119001577283E-32	nucleic acid-templated transcription
GO:0003674	16515	11969	5	2	14589	5	1	false	0.9955537980624568	0.9955537980624568	0.0	molecular_function
GO:0000000	16515	14589	5	5	0	0	0	true	1.0	1.0	1.0	Gene Ontology
GO:0005777	16515	130	5	1	130	1	1	true	1.0	1.0	1.0	peroxisome
GO:0140036	16515	10	5	1	10	1	1	true	1.0	1.0	1.0	ubiquitin-dependent protein binding
GO:0016462	16515	1312	5	1	1312	1	1	true	1.0	1.0	1.0	pyrophosphatase activity
GO:0016818	16515	1312	5	1	1312	1	1	true	1.0	1.0	1.0	hydrolase activity, acting on acid anhydrides, in phosphorus-containing anhydrides
