## Supplementary File S5 for "PIGNON: A protein-protein interaction-guided functional enrichment analysis for quantitative proteomics": table-mcl2_cluster716-Parent-Child-Union-Benjamini-Hochberg.txt

ID	Pop.total	Pop.term	Study.total	Study.term	Pop.family	Study.family	nparents	is.trivial	p	p.adjusted	p.min	name
GO:0120009	16515	8	5	1	2118	1	2	false	0.003777148253071124	0.3776561743561872	1.0089300270334487E-22	intermembrane lipid transfer
GO:0035627	16515	10	5	1	2155	1	2	false	0.004640371229698209	0.3776561743561872	1.7154277754853703E-27	ceramide transport
GO:0046500	16515	16	5	1	9031	3	4	false	0.005306201637850198	0.3776561743561872	1.0829792555227251E-50	S-adenosylmethionine metabolic process
GO:0009309	16515	13	5	1	4228	2	3	false	0.006140750802539629	0.3776561743561872	4.5977521577305284E-38	amine biosynthetic process
GO:1901264	16515	34	5	1	2495	1	1	false	0.013627254509014102	0.5211864406779729	1.1691140906922428E-77	carbohydrate derivative transport
GO:0051861	16515	20	5	1	1386	1	2	false	0.01443001443002425	0.5211864406779729	4.080153626586715E-45	glycolipid binding
GO:0046836	16515	5	5	1	302	1	2	false	0.016556291390726847	0.5211864406779729	4.9385459661640316E-11	glycolipid transport
GO:1902387	16515	7	5	1	413	1	2	false	0.016949152542373103	0.5211864406779729	2.588091997122431E-15	ceramide 1-phosphate binding
GO:0046660	16515	102	5	1	4349	1	2	false	0.02345366750977665	0.5564285714284621	2.4301745689388173E-209	female sex differentiation
GO:0060389	16515	58	5	1	2016	1	2	false	0.028769841269816826	0.5564285714284621	1.1755773737343349E-113	pathway-restricted SMAD protein phosphorylation
GO:0060395	16515	67	5	1	4610	2	2	false	0.028859126419116653	0.5564285714284621	2.0104237392987958E-151	SMAD protein signal transduction
GO:0031233	16515	19	5	1	635	1	2	false	0.02992125984251673	0.5564285714284621	8.922738425719042E-37	intrinsic component of external side of plasma membrane
GO:0015748	16515	82	5	1	2495	1	1	false	0.032865731462917006	0.5564285714284621	5.031686864014243E-156	organophosphate ester transport
GO:0046625	16515	24	5	1	670	1	1	false	0.03582089552238589	0.5564285714284621	1.4058627229222463E-44	sphingolipid binding
GO:0060393	16515	55	5	1	1444	1	3	false	0.03808864265929458	0.5564285714284621	6.023349100358366E-101	regulation of pathway-restricted SMAD protein phosphorylation
GO:0097001	16515	15	5	1	380	1	2	false	0.03947368421052966	0.5564285714284621	3.477796769963726E-27	ceramide binding
GO:0044106	16515	104	5	1	5045	2	2	false	0.04080798585903719	0.5564285714284621	2.3959977287526408E-219	cellular amine metabolic process
GO:0045137	16515	195	5	1	4647	1	3	false	0.04196255648803716	0.5564285714284621	0.0	development of primary sexual characteristics
GO:0010862	16515	44	5	1	1002	1	4	false	0.043912175648696254	0.5564285714284621	6.346113376471034E-78	positive regulation of pathway-restricted SMAD protein phosphorylation
GO:0120014	16515	19	5	1	420	1	3	false	0.045238095238086355	0.5564285714284621	2.6474810175969702E-33	phospholipid transfer activity
GO:1903509	16515	96	5	1	1974	1	2	false	0.04863221884497346	0.569691706469689	4.601075841845199E-166	liposaccharide metabolic process
GO:0009308	16515	113	5	1	6170	3	1	false	0.05395174646561161	0.5884807437209856	3.1222052713522205E-244	amine metabolic process
GO:0090100	16515	102	5	1	1686	1	3	false	0.06049822064054519	0.5884807437209856	1.5767026692580048E-166	positive regulation of transmembrane receptor protein serine/threonine kinase signaling pathway
GO:0008406	16515	190	5	1	3130	1	3	false	0.06070287539941909	0.5884807437209856	2.37475346809446E-310	gonad development
GO:0005319	16515	77	5	1	1260	1	2	false	0.0611111111111376	0.5884807437209856	2.9037964107714444E-125	lipid transporter activity
GO:0005783	16515	543	5	1	8452	1	3	false	0.0642451490769298	0.5884807437209856	0.0	endoplasmic reticulum
GO:0005788	16515	279	5	1	4185	1	2	false	0.0666666666665918	0.5884807437209856	0.0	endoplasmic reticulum lumen
GO:0006665	16515	141	5	1	6173	3	2	false	0.06698154806580324	0.5884807437209856	3.296672600646408E-291	sphingolipid metabolic process
GO:0090092	16515	210	5	1	2933	1	2	false	0.0715990453459734	0.6036967418546298	0.0	regulation of transmembrane receptor protein serine/threonine kinase signaling pathway
GO:0033218	16515	372	5	1	9221	2	1	false	0.07906205795980989	0.6036967418546298	0.0	amide binding
GO:0048608	16515	399	5	1	4990	1	3	false	0.0799599198397888	0.6036967418546298	0.0	reproductive structure development
GO:0098552	16515	473	5	1	10934	2	3	false	0.0846515110053771	0.6036967418546298	0.0	side of membrane
GO:0097478	16515	473	5	1	10934	2	2	false	0.0846515110053771	0.6036967418546298	0.0	leaflet of membrane bilayer
GO:0043687	16515	342	5	1	3764	1	1	false	0.0908607863973479	0.6036967418546298	0.0	post-translational protein modification
GO:0071772	16515	148	5	1	1598	1	2	false	0.09261576971212929	0.6036967418546298	2.138030795342677E-213	response to BMP
GO:0046658	16515	45	5	1	473	1	2	false	0.09513742071880898	0.6036967418546298	4.4460718243964E-64	anchored component of plasma membrane
GO:0030509	16515	136	5	1	1424	1	3	false	0.09550561797752735	0.6036967418546298	3.793407240085289E-194	BMP signaling pathway
GO:0061458	16515	403	5	1	4127	1	1	false	0.0976496244244016	0.6036967418546298	0.0	reproductive system development
GO:0009897	16515	297	5	1	5657	2	3	false	0.10225505744583416	0.6036967418546298	0.0	external side of plasma membrane
GO:0046624	16515	8	5	1	77	1	1	false	0.10389610389610353	0.6036967418546298	4.752383480411328E-11	sphingolipid transporter activity
GO:0007218	16515	77	5	1	729	1	1	false	0.1056241426611936	0.6036967418546298	3.462751437035338E-106	neuropeptide signaling pathway
GO:0006790	16515	325	5	1	8863	3	1	false	0.10603481295708653	0.6036967418546298	0.0	sulfur compound metabolic process
GO:0071773	16515	148	5	1	1348	1	3	false	0.10979228486653823	0.6036967418546298	7.1362287997864515E-202	cellular response to BMP stimulus
GO:0006869	16515	277	5	1	2518	1	2	false	0.11000794281174245	0.6036967418546298	0.0	lipid transport
GO:0010876	16515	314	5	1	2808	1	1	false	0.11182336182332525	0.6036967418546298	0.0	lipid localization
GO:0032504	16515	704	5	1	6150	1	2	false	0.11447154471559436	0.6036967418546298	0.0	multicellular organism reproduction
GO:1902389	16515	8	5	1	69	1	2	false	0.11594202898550673	0.6036967418546298	1.195964289497527E-10	ceramide 1-phosphate transport
GO:0001541	16515	47	5	1	399	1	2	false	0.11779448621553754	0.6036967418546298	2.466819430031765E-62	ovarian follicle development
GO:0051186	16515	395	5	1	8863	3	1	false	0.12784546833909566	0.6377270136917346	0.0	cofactor metabolic process
GO:0009986	16515	740	5	1	10934	2	1	false	0.13078295153654818	0.6377270136917346	0.0	cell surface
GO:0031226	16515	388	5	1	5669	2	2	false	0.13221169796048154	0.6377270136917346	0.0	intrinsic component of plasma membrane
GO:0015711	16515	355	5	1	2603	1	2	false	0.1363810987320495	0.6451875055400803	0.0	organic anion transport
GO:0008289	16515	670	5	1	9221	2	1	false	0.1400482629374338	0.6457440648522204	0.0	lipid binding
GO:0031225	16515	131	5	1	908	1	1	false	0.1442731277533127	0.6457440648522204	5.033812529451922E-162	anchored component of membrane
GO:0015914	16515	68	5	1	471	1	3	false	0.14437367303606552	0.6457440648522204	6.882148611013762E-84	phospholipid transport
GO:0048018	16515	384	5	1	4802	2	3	false	0.15355401541046193	0.667114377266547	0.0	receptor ligand activity
GO:0003006	16515	848	5	1	5486	1	2	false	0.15457528253737063	0.667114377266547	0.0	developmental process involved in reproduction
GO:0031224	16515	908	5	1	10934	2	2	false	0.15919813970476054	0.6752196959891568	0.0	intrinsic component of membrane
GO:0097367	16515	811	5	1	9221	2	1	false	0.16817607926546949	0.7012087372763643	0.0	carbohydrate derivative binding
GO:0017144	16515	582	5	1	8863	3	1	false	0.18436515250928384	0.7439796495196273	0.0	drug metabolic process
GO:0007292	16515	107	5	1	580	1	1	false	0.18448275862072055	0.7439796495196273	8.609903056801501E-120	female gamete generation
GO:0006643	16515	180	5	1	922	1	1	false	0.19522776572672323	0.7701822916648696	6.118045286453198E-197	membrane lipid metabolic process
GO:0060089	16515	856	5	1	11969	3	1	false	0.19959101320738645	0.7701822916648696	0.0	molecular transducer activity
GO:0005102	16515	1183	5	1	5904	1	1	false	0.20037262872581973	0.7701822916648696	0.0	signaling receptor binding
GO:0070848	16515	649	5	1	2958	1	1	false	0.21940500338104577	0.8303635512574963	0.0	response to growth factor
GO:0120016	16515	8	5	1	35	1	3	false	0.22857142857142917	0.847301951779564	4.2488428276558786E-8	sphingolipid transfer activity
GO:0008295	16515	3	5	1	13	1	2	false	0.23076923076923084	0.847301951779564	0.0034965034965034974	spermidine biosynthetic process
GO:0051704	16515	905	5	1	13878	4	1	false	0.236443745202354	0.8486275715580164	0.0	multi-organism process
GO:0010562	16515	1074	5	1	4324	1	3	false	0.24838112858466996	0.8486275715580164	0.0	positive regulation of phosphorus metabolic process
GO:0005215	16515	1093	5	1	11969	3	1	false	0.24972054429638962	0.8486275715580164	0.0	transporter activity
GO:0005543	16515	409	5	1	1634	1	2	false	0.2503059975519952	0.8486275715580164	0.0	phospholipid binding
GO:0071363	16515	620	5	1	2444	1	2	false	0.25368248772489893	0.8486275715580164	0.0	cellular response to growth factor stimulus
GO:0120013	16515	20	5	1	77	1	1	false	0.2597402597402586	0.8486275715580164	6.791288329182389E-19	lipid transfer activity
GO:0030545	16515	411	5	1	1567	1	1	false	0.2622846202935484	0.8486275715580164	0.0	receptor regulator activity
GO:0071944	16515	5612	5	2	10934	2	1	false	0.26341440040921293	0.8486275715580164	0.0	cell periphery
GO:0051247	16515	1579	5	1	5964	1	4	false	0.26475519785380186	0.8486275715580164	0.0	positive regulation of protein metabolic process
GO:0008216	16515	4	5	1	15	1	1	false	0.2666666666666665	0.8486275715580164	7.326007326007312E-4	spermidine metabolic process
GO:0032270	16515	1481	5	1	5504	1	4	false	0.2690770348842491	0.8486275715580164	0.0	positive regulation of cellular protein metabolic process
GO:0044255	16515	922	5	1	8924	3	2	false	0.2790583254679458	0.8571428571428635	0.0	cellular lipid metabolic process
GO:0051174	16515	1639	5	1	5798	1	2	false	0.2826836840292832	0.8571428571428635	0.0	regulation of phosphorus metabolic process
GO:0007548	16515	241	5	1	848	1	1	false	0.2841981132074701	0.8571428571428635	5.007512246222941E-219	sex differentiation
GO:0031401	16515	1143	5	1	3972	1	3	false	0.2877643504531045	0.8571428571428635	0.0	positive regulation of protein modification process
GO:0007186	16515	729	5	1	4610	2	1	false	0.2912913478244569	0.8571428571428635	0.0	G protein-coupled receptor signaling pathway
GO:0042401	16515	12	5	1	41	1	2	false	0.2926829268292705	0.8571428571428635	1.266038344665403E-10	cellular biogenic amine biosynthetic process
GO:0061024	16515	1951	5	1	6509	1	1	false	0.2997388231671678	0.860546928098581	0.0	membrane organization
GO:0006811	16515	1419	5	1	4702	1	1	false	0.30178647384175245	0.860546928098581	0.0	ion transport
GO:0031362	16515	15	5	1	49	1	2	false	0.3061224489795951	0.860546928098581	6.346866259278141E-13	anchored component of external side of plasma membrane
GO:0000003	16515	1253	5	1	13878	4	1	false	0.31514382440901456	0.860546928098581	0.0	reproduction
GO:0022414	16515	1253	5	1	13878	4	2	false	0.31514382440901456	0.860546928098581	0.0	reproductive process
GO:1901135	16515	1073	5	1	8995	3	1	false	0.3169045562128576	0.860546928098581	0.0	carbohydrate derivative metabolic process
GO:0007178	16515	304	5	1	947	1	1	false	0.321013727560695	0.860546928098581	2.6692498831821777E-257	transmembrane receptor protein serine/threonine kinase signaling pathway
GO:1901564	16515	6170	5	3	9003	3	2	false	0.3218305584758921	0.860546928098581	0.0	organonitrogen compound metabolic process
GO:0010604	16515	2560	5	1	7739	1	3	false	0.33079209200210213	0.8625365717625111	0.0	positive regulation of macromolecule metabolic process
GO:0016020	16515	6329	5	2	10934	2	1	false	0.3350295766107691	0.8625365717625111	0.0	membrane
GO:0006687	16515	60	5	1	177	1	2	false	0.3389830508474721	0.8625365717625111	9.430453879672026E-49	glycosphingolipid metabolic process
GO:0006820	16515	484	5	1	1419	1	1	false	0.3410852713180359	0.8625365717625111	0.0	anion transport
GO:0006629	16515	1169	5	1	8996	3	2	false	0.34140864457578435	0.8625365717625111	0.0	lipid metabolic process
GO:0098772	16515	1567	5	1	11969	3	2	false	0.3436121302143337	0.8625365717625111	0.0	molecular function regulator
GO:0005548	16515	37	5	1	104	1	2	false	0.3557692307692218	0.8763266509435144	4.874051359099081E-29	phospholipid transporter activity
GO:0045937	16515	1074	5	1	2991	1	3	false	0.35907723169522693	0.8763266509435144	0.0	positive regulation of phosphate metabolic process
GO:0007167	16515	947	5	1	2604	1	1	false	0.3636712749612888	0.8763266509435144	0.0	enzyme linked receptor protein signaling pathway
GO:0009719	16515	1513	5	1	7281	2	1	false	0.3724435569900354	0.8763266509435144	0.0	response to endogenous stimulus
GO:0051246	16515	2575	5	1	6895	1	4	false	0.373459028281628	0.8763266509435144	0.0	regulation of protein metabolic process
GO:0032268	16515	2427	5	1	6488	1	3	false	0.37407521578362996	0.8763266509435144	0.0	regulation of cellular protein metabolic process
GO:0006595	16515	15	5	1	40	1	1	false	0.37500000000000233	0.8763266509435144	2.485994833873629E-11	polyamine metabolic process
GO:0008083	16515	145	5	1	384	1	1	false	0.37760416666671753	0.8763266509435144	6.751224359864787E-110	growth factor activity
GO:0006576	16515	40	5	1	104	1	1	false	0.3846153846153722	0.8842559309848744	1.0052317592714551E-29	cellular biogenic amine metabolic process
GO:0031399	16515	1687	5	1	4320	1	2	false	0.39050925925843455	0.8894933127553232	0.0	regulation of protein modification process
GO:0044271	16515	3707	5	2	5830	2	2	false	0.4042642998397553	0.8972956285561136	0.0	cellular nitrogen compound biosynthetic process
GO:0019219	16515	2640	5	1	6350	1	4	false	0.4157480314960086	0.8972956285561136	0.0	regulation of nucleobase-containing compound metabolic process
GO:1902388	16515	8	5	1	19	1	3	false	0.4210526315789468	0.8972956285561136	1.3230663385462133E-5	ceramide 1-phosphate transfer activity
GO:0043233	16515	3948	5	1	9283	1	2	false	0.42529354734620334	0.8972956285561136	0.0	organelle lumen
GO:0046545	16515	88	5	1	206	1	2	false	0.42718446601944565	0.8972956285561136	1.551620682827874E-60	development of primary female sexual characteristics
GO:0008585	16515	84	5	1	194	1	2	false	0.43298969072166243	0.8972956285561136	3.960209381411077E-57	female gonad development
GO:0048584	16515	2094	5	1	8465	2	3	false	0.43357238244826934	0.8972956285561136	0.0	positive regulation of response to stimulus
GO:0005773	16515	3678	5	1	8452	1	2	false	0.4351632749624206	0.8972956285561136	0.0	vacuole
GO:0023056	16515	1745	5	1	6990	2	3	false	0.43699019366488334	0.8972956285561136	0.0	positive regulation of signaling
GO:0070013	16515	3948	5	1	9004	1	2	false	0.4384717903129156	0.8972956285561136	0.0	intracellular organelle lumen
GO:0051252	16515	2375	5	1	5290	1	3	false	0.44896030245695573	0.8972956285561136	0.0	regulation of RNA metabolic process
GO:0007165	16515	4610	5	2	12851	4	5	false	0.45249260602526825	0.8972956285561136	0.0	signal transduction
GO:0042327	16515	1021	5	1	2255	1	3	false	0.4527716186250581	0.8972956285561136	0.0	positive regulation of phosphorylation
GO:0010647	16515	1736	5	1	6661	2	3	false	0.4533484092089798	0.8972956285561136	0.0	positive regulation of cell communication
GO:0006468	16515	1849	5	1	4070	1	2	false	0.45429975429954694	0.8972956285561136	0.0	protein phosphorylation
GO:0001934	16515	951	5	1	2058	1	4	false	0.46209912536478737	0.8972956285561136	0.0	positive regulation of protein phosphorylation
GO:0071705	16515	2183	5	1	4702	1	1	false	0.4642705231834458	0.8972956285561136	0.0	nitrogen compound transport
GO:0023052	16515	5095	5	2	13878	4	1	false	0.4673424858952703	0.8972956285561136	0.0	signaling
GO:0005125	16515	183	5	1	384	1	1	false	0.4765625000000696	0.8972956285561136	9.501633491618328E-115	cytokine activity
GO:0033036	16515	2808	5	1	5875	1	1	false	0.47795744680895536	0.8972956285561136	0.0	macromolecule localization
GO:0090304	16515	3833	5	1	8019	1	2	false	0.4779897742858977	0.8972956285561136	0.0	nucleic acid metabolic process
GO:0010467	16515	3646	5	1	7606	1	1	false	0.47935840126125334	0.8972956285561136	0.0	gene expression
GO:0010468	16515	2644	5	1	5456	1	2	false	0.48460410557359895	0.8972956285561136	0.0	regulation of gene expression
GO:0010556	16515	2677	5	1	5514	1	3	false	0.48549147624212136	0.8972956285561136	0.0	regulation of macromolecule biosynthetic process
GO:0006351	16515	2161	5	1	4421	1	3	false	0.4888034381364633	0.8972956285561136	0.0	transcription, DNA-templated
GO:0043168	16515	1438	5	1	2941	1	1	false	0.4889493369593451	0.8972956285561136	0.0	anion binding
GO:0009058	16515	4757	5	2	9406	3	1	false	0.5086120617626414	0.8972956285561136	0.0	biosynthetic process
GO:0032774	16515	2371	5	1	4657	1	3	false	0.5091260468124964	0.8972956285561136	0.0	RNA biosynthetic process
GO:1901566	16515	1676	5	1	7864	3	2	false	0.5128356309206556	0.8972956285561136	0.0	organonitrogen compound biosynthetic process
GO:0043412	16515	3949	5	1	7606	1	1	false	0.5191953720732142	0.8972956285561136	0.0	macromolecule modification
GO:0007154	16515	5113	5	2	12841	4	1	false	0.5216618257728027	0.8972956285561136	0.0	cell communication
GO:0044249	16515	4600	5	2	8896	3	2	false	0.525622398352176	0.8972956285561136	0.0	cellular biosynthetic process
GO:1901576	16515	4681	5	2	9027	3	2	false	0.5278234695847337	0.8972956285561136	0.0	organic substance biosynthetic process
GO:0071702	16515	2495	5	1	4702	1	1	false	0.5306252658462377	0.8972956285561136	0.0	organic substance transport
GO:0009967	16515	1541	5	1	4877	2	5	false	0.5321512993224257	0.8972956285561136	0.0	positive regulation of signal transduction
GO:0012505	16515	3456	5	1	10934	2	3	false	0.5322708642390094	0.8972956285561136	0.0	endomembrane system
GO:0006664	16515	96	5	1	180	1	2	false	0.5333333333333133	0.8972956285561136	1.6359996166307961E-53	glycolipid metabolic process
GO:0120017	16515	8	5	1	15	1	2	false	0.5333333333333332	0.8972956285561136	1.5540015540015548E-4	ceramide transfer activity
GO:0043167	16515	2941	5	1	9221	2	1	false	0.5361888512103605	0.8972956285561136	0.0	ion binding
GO:0019220	16515	1639	5	1	2991	1	2	false	0.547977265128627	0.9052207587694353	0.0	regulation of phosphate metabolic process
GO:0019953	16515	687	5	1	1253	1	2	false	0.5482841181164466	0.9052207587694353	0.0	sexual reproduction
GO:0048609	16515	698	5	1	1253	1	2	false	0.5570630486829465	0.9114930002514575	0.0	multicellular organismal reproductive process
GO:0006732	16515	221	5	1	395	1	1	false	0.5594936708860573	0.9114930002514575	5.057678199482607E-117	coenzyme metabolic process
GO:0034641	16515	5039	5	2	9147	3	2	false	0.576081160318204	0.924325950890961	0.0	cellular nitrogen compound metabolic process
GO:0060255	16515	4602	5	1	7947	1	2	false	0.5790864477184862	0.924325950890961	0.0	regulation of macromolecule metabolic process
GO:0001932	16515	1331	5	1	2298	1	3	false	0.5791993037423211	0.924325950890961	0.0	regulation of protein phosphorylation
GO:0006355	16515	1873	5	1	3216	1	4	false	0.5824004975125974	0.924325950890961	0.0	regulation of transcription, DNA-templated
GO:0031974	16515	3948	5	1	10934	2	1	false	0.5917966410028784	0.9298726603513069	0.0	membrane-enclosed lumen
GO:0023051	16515	3308	5	1	9004	2	2	false	0.5998332753785816	0.9298726603513069	0.0	regulation of signaling
GO:0031325	16515	2641	5	1	9799	3	4	false	0.6102548295311656	0.9298726603513069	0.0	positive regulation of cellular metabolic process
GO:0009893	16515	2828	5	1	10458	3	3	false	0.611687369293928	0.9298726603513069	0.0	positive regulation of metabolic process
GO:0008152	16515	9406	5	3	13878	4	1	false	0.6123166794910121	0.9298726603513069	0.0	metabolic process
GO:0044237	16515	8863	5	3	13059	4	2	false	0.6139611177878638	0.9298726603513069	0.0	cellular metabolic process
GO:0048583	16515	3777	5	1	9953	2	2	false	0.6149830247115128	0.9298726603513069	0.0	regulation of response to stimulus
GO:0051716	16515	5952	5	2	13037	4	2	false	0.6196855841106889	0.9298726603513069	0.0	cellular response to stimulus
GO:0006357	16515	1292	5	1	2065	1	2	false	0.6256658595646695	0.9298726603513069	0.0	regulation of transcription by RNA polymerase II
GO:0042325	16515	1477	5	1	2359	1	2	false	0.6261127596442257	0.9298726603513069	0.0	regulation of phosphorylation
GO:0010646	16515	3269	5	1	8383	2	2	false	0.6278745320764318	0.9298726603513069	0.0	regulation of cell communication
GO:2000112	16515	2359	5	1	3737	1	3	false	0.6312550173929603	0.9298726603513069	0.0	regulation of cellular macromolecule biosynthetic process
GO:0044703	16515	843	5	1	1312	1	2	false	0.6425304878047864	0.9403416044941963	0.0	multi-organism reproductive process
GO:0048513	16515	3125	5	1	4812	1	2	false	0.6494181213633105	0.9403416044941963	0.0	animal organ development
GO:0051173	16515	2492	5	1	8444	3	3	false	0.6498295640813552	0.9403416044941963	0.0	positive regulation of nitrogen compound metabolic process
GO:0044267	16515	4687	5	1	7022	1	2	false	0.6674736542281041	0.9503120358128724	0.0	cellular protein metabolic process
GO:2001141	16515	2128	5	1	3182	1	4	false	0.6687617850414639	0.9503120358128724	0.0	regulation of RNA biosynthetic process
GO:0009889	16515	2875	5	1	6647	2	2	false	0.6780101359163686	0.9503120358128724	0.0	regulation of biosynthetic process
GO:0009059	16515	3643	5	1	8388	2	2	false	0.6800251587222857	0.9503120358128724	0.0	macromolecule biosynthetic process
GO:0031326	16515	2783	5	1	6367	2	3	false	0.6831794635377593	0.9503120358128724	0.0	regulation of cellular biosynthetic process
GO:0065009	16515	3314	5	1	13061	4	2	false	0.6898939070581709	0.9503120358128724	0.0	regulation of molecular function
GO:0007275	16515	4343	5	1	6284	1	2	false	0.6911203055396322	0.9503120358128724	0.0	multicellular organism development
GO:0034645	16515	3359	5	1	7536	2	3	false	0.6928144244073409	0.9503120358128724	0.0	cellular macromolecule biosynthetic process
GO:0036211	16515	3764	5	1	5415	1	2	false	0.6951061865182656	0.9503120358128724	0.0	protein modification process
GO:0006807	16515	8339	5	3	9406	3	1	false	0.6968018120303053	0.9503120358128724	0.0	nitrogen compound metabolic process
GO:0006366	16515	1511	5	1	2161	1	1	false	0.6992133271631297	0.9503120358128724	0.0	transcription by RNA polymerase II
GO:0070887	16515	2939	5	1	6418	2	2	false	0.7061996868390105	0.9545336426505306	0.0	cellular response to chemical stimulus
GO:0006793	16515	3009	5	1	8863	3	1	false	0.7119019437906366	0.9558687970499645	0.0	phosphorus metabolic process
GO:0071310	16515	2428	5	1	3396	1	2	false	0.7149587750292418	0.9558687970499645	0.0	cellular response to organic substance
GO:0050896	16515	7281	5	2	13878	4	1	false	0.7235546371029422	0.962132112039588	0.0	response to stimulus
GO:0009987	16515	12841	5	4	13878	4	1	false	0.7329471922548509	0.969381770401577	0.0	cellular process
GO:0016310	16515	2217	5	1	2991	1	1	false	0.7412236710138105	0.9727992704272694	0.0	phosphorylation
GO:0005886	16515	5537	5	2	6400	2	2	false	0.7484771057987615	0.9727992704272694	0.0	plasma membrane
GO:0007276	16515	580	5	1	773	1	2	false	0.7503234152650463	0.9727992704272694	6.572703527412539E-188	gamete generation
GO:0080090	16515	4581	5	1	8908	2	2	false	0.7640816350638184	0.9727992704272694	0.0	regulation of primary metabolic process
GO:0005737	16515	6076	5	1	11683	2	2	false	0.7696903841589504	0.9727992704272694	0.0	cytoplasm
GO:0010033	16515	2958	5	1	3829	1	1	false	0.7725254635656792	0.9727992704272694	0.0	response to organic substance
GO:0042221	16515	3829	5	1	7281	2	1	false	0.7752532936077461	0.9727992704272694	0.0	response to chemical
GO:0018130	16515	3081	5	1	5741	2	2	false	0.7853650039743705	0.9727992704272694	0.0	heterocycle biosynthetic process
GO:0019438	16515	3096	5	1	5759	2	2	false	0.7862232459601859	0.9727992704272694	0.0	aromatic compound biosynthetic process
GO:0009966	16515	2880	5	1	5336	2	4	false	0.7881982157970973	0.9727992704272694	0.0	regulation of signal transduction
GO:1901362	16515	3230	5	1	5889	2	2	false	0.7961719459448364	0.9727992704272694	0.0	organic cyclic compound biosynthetic process
GO:0006596	16515	12	5	1	15	1	2	false	0.8000000000000007	0.9727992704272694	0.002197802197802196	polyamine biosynthetic process
GO:0006464	16515	3764	5	1	4687	1	2	false	0.8030723277178098	0.9727992704272694	0.0	cellular protein modification process
GO:0043227	16515	7507	5	1	9283	1	1	false	0.808682537973074	0.9727992704272694	0.0	membrane-bounded organelle
GO:0007166	16515	2604	5	1	4610	2	1	false	0.81070564099753	0.9727992704272694	0.0	cell surface receptor signaling pathway
GO:0043231	16515	7335	5	1	9029	1	2	false	0.812382323626683	0.9727992704272694	0.0	intracellular membrane-bounded organelle
GO:0051234	16515	4792	5	1	5875	1	1	false	0.8156595744665065	0.9727992704272694	0.0	establishment of localization
GO:0048522	16515	4621	5	1	12886	4	3	false	0.8308056575287077	0.9727992704272694	0.0	positive regulation of cellular process
GO:0071495	16515	1268	5	1	1513	1	1	false	0.8380700594853455	0.9727992704272694	3.6313787365830666E-290	cellular response to endogenous stimulus
GO:0043229	16515	9004	5	1	10673	1	2	false	0.8436240981907518	0.9727992704272694	0.0	intracellular organelle
GO:0034654	16515	3033	5	1	4963	2	5	false	0.8488220327371003	0.9727992704272694	0.0	nucleobase-containing compound biosynthetic process
GO:0032502	16515	5265	5	1	13878	4	1	false	0.8516814555915909	0.9727992704272694	0.0	developmental process
GO:0110165	16515	10934	5	2	11845	2	1	false	0.8520889902826382	0.9727992704272694	0.0	cellular anatomical entity
GO:0048518	16515	5275	5	1	13878	4	2	false	0.8523691889669952	0.9727992704272694	0.0	positive regulation of biological process
GO:0048731	16515	4127	5	1	4812	1	2	false	0.8576475477984249	0.9727992704272694	0.0	system development
GO:0050794	16515	8239	5	2	12995	4	2	false	0.8577697532334815	0.9727992704272694	0.0	regulation of cellular process
GO:0016070	16515	3298	5	1	3833	1	1	false	0.8604226454472057	0.9727992704272694	0.0	RNA metabolic process
GO:0005488	16515	9221	5	2	11969	3	1	false	0.8660900684948571	0.9727992704272694	0.0	binding
GO:0050789	16515	8917	5	2	13878	4	2	false	0.8663006420792001	0.9727992704272694	0.0	regulation of biological process
GO:0005515	16515	5904	5	1	9221	2	1	false	0.870624795196218	0.9727992704272694	0.0	protein binding
GO:0006139	16515	4384	5	1	8848	3	5	false	0.8716214215197442	0.9727992704272694	0.0	nucleobase-containing compound metabolic process
GO:0071704	16515	8995	5	3	9406	3	1	false	0.874545178066278	0.9727992704272694	0.0	organic substance metabolic process
GO:0046483	16515	4528	5	1	8863	3	1	false	0.8830308143602525	0.9727992704272694	0.0	heterocycle metabolic process
GO:0051171	16515	4412	5	1	8635	3	2	false	0.8830719962109882	0.9727992704272694	0.0	regulation of nitrogen compound metabolic process
GO:0006725	16515	4570	5	1	8863	3	1	false	0.8863985473680458	0.9727992704272694	0.0	cellular aromatic compound metabolic process
GO:0031323	16515	4758	5	1	11275	4	3	false	0.8884278241142338	0.9727992704272694	0.0	regulation of cellular metabolic process
GO:0051179	16515	5875	5	1	13878	4	1	false	0.8894481875729072	0.9727992704272694	0.0	localization
GO:0042886	16515	1950	5	1	2183	1	1	false	0.8932661475035535	0.9727992704272694	3.676E-321	amide transport
GO:0019222	16515	5105	5	1	11880	4	2	false	0.8942680805298064	0.9727992704272694	0.0	regulation of metabolic process
GO:1901360	16515	4777	5	1	8995	3	1	false	0.8969252869804196	0.9727992704272694	0.0	organic cyclic compound metabolic process
GO:0032501	16515	6028	5	1	13878	4	1	false	0.8976643674267893	0.9727992704272694	0.0	multicellular organismal process
GO:1903506	16515	2128	5	1	2359	1	2	false	0.9020771513364592	0.9732937685472323	0.0	regulation of nucleic acid-templated transcription
GO:0065007	16515	9584	5	2	13878	4	1	false	0.9090405854429184	0.976523947681039	0.0	biological regulation
GO:0048856	16515	4812	5	1	5265	1	1	false	0.9139601139625344	0.9775399479773195	0.0	anatomical structure development
GO:0071840	16515	6683	5	1	13878	4	1	false	0.9277827051449776	0.9859970286339842	0.0	cellular component organization or biogenesis
GO:0019538	16515	5250	5	1	8935	3	3	false	0.9298833765979038	0.9859970286339842	0.0	protein metabolic process
GO:0016043	16515	6509	5	1	12854	4	2	false	0.9406575726936054	0.9898933183604309	0.0	cellular component organization
GO:0030546	16515	387	5	1	411	1	1	false	0.9416058394160196	0.9898933183604309	2.2796487699229027E-39	signaling receptor activator activity
GO:0003674	16515	11969	5	3	14589	5	1	false	0.9565904763048754	0.9963245583835909	0.0	molecular_function
GO:0043226	16515	9283	5	1	10934	2	1	false	0.9772116647640889	0.9963245583835909	0.0	organelle
GO:0044260	16515	6589	5	1	9167	3	2	false	0.97777695137286	0.9963245583835909	0.0	cellular macromolecule metabolic process
GO:0008150	16515	13878	5	4	14589	5	1	false	0.9785033565283829	0.9963245583835909	0.0	biological_process
GO:0006810	16515	4702	5	1	4792	1	1	false	0.9812186978288634	0.9963245583835909	1.9528703698435357E-193	transport
GO:0044238	16515	8708	5	2	9406	3	1	false	0.9843155035943677	0.9963245583835909	0.0	primary metabolic process
GO:0005622	16515	10525	5	1	11845	2	1	false	0.9875896147787252	0.9963245583835909	0.0	intracellular
GO:0038023	16515	850	5	1	856	1	1	false	0.9929906542054951	0.9963245583835909	1.862586969397614E-15	signaling receptor activity
GO:0006796	16515	2991	5	1	3009	1	1	false	0.9940179461596822	0.9963245583835909	1.6476590431454356E-47	phosphate-containing compound metabolic process
GO:0005575	16515	11845	5	2	14589	5	1	false	0.9946923417634074	0.9963245583835909	0.0	cellular_component
GO:0097659	16515	2359	5	1	2371	1	1	false	0.9949388443690911	0.9963245583835909	1.5605119001577283E-32	nucleic acid-templated transcription
GO:0043170	16515	7606	5	1	8995	3	1	false	0.9963245583835909	0.9963245583835909	0.0	macromolecule metabolic process
GO:0000000	16515	14589	5	5	0	0	0	true	1.0	1.0	1.0	Gene Ontology
