## Supplementary File S5 for "PIGNON: A protein-protein interaction-guided functional enrichment analysis for quantitative proteomics": table-mcl2_cluster720-Parent-Child-Union-Benjamini-Hochberg.txt

ID	Pop.total	Pop.term	Study.total	Study.term	Pop.family	Study.family	nparents	is.trivial	p	p.adjusted	p.min	name
GO:0002376	16515	2527	5	5	13878	5	1	false	1.9951939861942978E-4	0.10956311680136425	0.0	immune system process
GO:0001775	16515	1263	5	4	12841	5	1	false	4.2937797421229844E-4	0.10956311680136425	0.0	cell activation
GO:1904724	16515	54	5	2	4039	3	2	false	5.219215424797622E-4	0.10956311680136425	6.012879368895791E-124	tertiary granule lumen
GO:0001906	16515	125	5	2	13878	5	1	false	7.906647163750755E-4	0.10956311680136425	5.33544237147986E-309	cell killing
GO:0009607	16515	1277	5	4	7281	4	1	false	9.42573017763842E-4	0.10956311680136425	0.0	response to biotic stimulus
GO:0009986	16515	740	5	3	10934	4	1	false	0.0011728398248840037	0.10956311680136425	0.0	cell surface
GO:0097524	16515	2	5	1	5537	4	1	false	0.0014444342369409847	0.10956311680136425	6.524682613303384E-8	sperm plasma membrane
GO:0044419	16515	1871	5	4	13878	5	1	false	0.0014698898928977458	0.10956311680136425	0.0	interspecies interaction between organisms
GO:0019730	16515	97	5	3	1298	4	2	false	0.0015335428479195618	0.10956311680136425	3.921431296900155E-149	antimicrobial humoral response
GO:0140029	16515	848	5	3	12841	5	2	false	0.0025945299683103338	0.16682827696235447	0.0	exocytic process
GO:0061783	16515	5	5	1	6357	4	1	false	0.003143169127371454	0.1808483823868716	1.1577199718147103E-17	peptidoglycan muralytic activity
GO:1990405	16515	7	5	1	5916	3	2	false	0.003546096049369267	0.1808483823868716	1.9942314332083258E-23	protein antigen binding
GO:0050766	16515	61	5	2	1001	2	3	false	0.003656343656344216	0.1808483823868716	3.0866553642656977E-99	positive regulation of phagocytosis
GO:0051248	16515	992	5	3	6003	3	4	false	0.004501244047090316	0.20673570873421948	0.0	negative regulation of protein metabolic process
GO:0032269	16515	939	5	3	5476	3	4	false	0.005028699282558736	0.21301275673246267	0.0	negative regulation of cellular protein metabolic process
GO:0071216	16515	205	5	2	6282	4	2	false	0.0060885114281927595	0.21301275673246267	0.0	cellular response to biotic stimulus
GO:0019835	16515	17	5	1	12841	5	1	false	0.006602944424280499	0.21301275673246267	5.122591807490751E-56	cytolysis
GO:0048284	16515	909	5	3	4814	3	1	false	0.00671443466887355	0.21301275673246267	0.0	organelle fusion
GO:2001204	16515	6	5	1	888	1	4	false	0.006756756756754233	0.21301275673246267	1.4935024853207539E-15	regulation of osteoclast development
GO:1903010	16515	14	5	1	1894	1	2	false	0.007391763463573336	0.21301275673246267	1.1967536872756159E-35	regulation of bone development
GO:0070820	16515	152	5	3	775	3	1	false	0.007424883387727981	0.21301275673246267	6.923303769481057E-166	tertiary granule
GO:0098772	16515	1567	5	3	11969	4	2	false	0.008082831539458414	0.21301275673246267	0.0	molecular function regulator
GO:0006959	16515	229	5	3	1668	4	1	false	0.009192247606453255	0.21301275673246267	5.969036595313538E-289	humoral immune response
GO:0060205	16515	311	5	2	5414	3	3	false	0.009493654770951638	0.21301275673246267	0.0	cytoplasmic vesicle lumen
GO:0031983	16515	312	5	2	5425	3	2	false	0.009515739529876095	0.21301275673246267	0.0	vesicle lumen
GO:0006955	16515	1668	5	4	7504	5	2	false	0.010011665132322014	0.21301275673246267	0.0	immune response
GO:0140352	16515	1405	5	3	13247	5	2	false	0.010097343451479964	0.21301275673246267	0.0	export from cell
GO:0045019	16515	14	5	1	1254	1	5	false	0.011164274322172202	0.21301275673246267	3.943413652828522E-33	negative regulation of nitric oxide biosynthetic process
GO:0097708	16515	2016	5	3	9006	3	2	false	0.011204020592260684	0.21301275673246267	0.0	intracellular vesicle
GO:0030141	16515	775	5	3	3456	3	2	false	0.011242891988046306	0.21301275673246267	0.0	secretory granule
GO:0003823	16515	35	5	1	9221	3	1	false	0.011345110104150027	0.21301275673246267	1.883911293098381E-99	antigen binding
GO:1902020	16515	4	5	1	344	1	3	false	0.011627906976743551	0.21301275673246267	1.7441273566259591E-9	negative regulation of cilium-dependent cell motility
GO:0031664	16515	19	5	1	3210	2	4	false	0.011804805215865069	0.21301275673246267	3.0526632068623517E-50	regulation of lipopolysaccharide-mediated signaling pathway
GO:1902732	16515	5	5	1	820	2	2	false	0.012165341433631226	0.21301275673246267	3.276558851934061E-13	positive regulation of chondrocyte proliferation
GO:1903011	16515	8	5	1	1283	2	4	false	0.012436725060589472	0.21301275673246267	5.613112835348078E-21	negative regulation of bone development
GO:0045785	16515	378	5	2	5701	3	3	false	0.012577476695617379	0.21301275673246267	0.0	positive regulation of cell adhesion
GO:0009605	16515	2447	5	4	7281	4	1	false	0.012736916628884905	0.21301275673246267	0.0	response to external stimulus
GO:0051172	16515	1965	5	3	8407	3	3	false	0.012754287045333934	0.21301275673246267	0.0	negative regulation of nitrogen compound metabolic process
GO:0031665	16515	9	5	1	1360	2	5	false	0.013196338137912007	0.21301275673246267	2.3411697978234905E-23	negative regulation of lipopolysaccharide-mediated signaling pathway
GO:0048871	16515	444	5	2	6507	3	2	false	0.013307016506679826	0.21301275673246267	0.0	multicellular organismal homeostasis
GO:0051179	16515	5875	5	5	13878	5	1	false	0.013582461937839766	0.21301275673246267	0.0	localization
GO:0040011	16515	1650	5	3	13878	5	1	false	0.013933495921638528	0.21331518756222792	0.0	locomotion
GO:0098751	16515	29	5	1	1977	1	2	false	0.014668689934230924	0.2193480843653601	2.8311607538234234E-65	bone cell development
GO:0030414	16515	153	5	2	1237	2	4	false	0.015210617607583129	0.22228243458354438	2.699097016190179E-200	peptidase inhibitor activity
GO:2001205	16515	5	5	1	312	1	5	false	0.01602564102563973	0.22898860398858545	4.1917500022698314E-11	negative regulation of osteoclast development
GO:0050764	16515	83	5	2	631	2	2	false	0.017120720448776012	0.2393178967078908	4.417243467374056E-106	regulation of phagocytosis
GO:0035988	16515	15	5	1	1612	2	1	false	0.018529557185191666	0.24062999301709123	1.0824246226570172E-36	chondrocyte proliferation
GO:0001530	16515	26	5	1	1386	1	2	false	0.018759018759031562	0.24062999301709123	1.052548497883266E-55	lipopolysaccharide binding
GO:1904406	16515	14	5	1	2225	3	4	false	0.018766264339220996	0.24062999301709123	1.2461959245980003E-36	negative regulation of nitric oxide metabolic process
GO:0062208	16515	31	5	1	1602	1	3	false	0.019350811485659383	0.24062999301709123	4.981393702064563E-66	positive regulation of pattern recognition receptor signaling pathway
GO:0031982	16515	2029	5	3	7507	3	1	false	0.019723231573346545	0.24062999301709123	0.0	vesicle
GO:0050867	16515	310	5	2	5055	4	3	false	0.02070983517864823	0.24062999301709123	0.0	positive regulation of cell activation
GO:1903427	16515	27	5	1	1302	1	4	false	0.020737327188941335	0.24062999301709123	1.1491271949803505E-56	negative regulation of reactive oxygen species biosynthetic process
GO:0042742	16515	217	5	3	1189	4	2	false	0.02078805693924936	0.24062999301709123	1.4317994561909391E-244	defense response to bacterium
GO:0071222	16515	183	5	2	1253	2	4	false	0.02123083513306283	0.24062999301709123	1.7089687700735352E-225	cellular response to lipopolysaccharide
GO:0035580	16515	59	5	2	397	2	2	false	0.021766786250410102	0.24062999301709123	6.088222976846047E-72	specific granule lumen
GO:0098631	16515	52	5	1	9442	4	2	false	0.021851358707339927	0.24062999301709123	1.8383259511459753E-139	cell adhesion mediator activity
GO:1902019	16515	20	5	1	907	1	2	false	0.022050716648281645	0.24062999301709123	2.1164828235121893E-41	regulation of cilium-dependent cell motility
GO:0006952	16515	1379	5	4	3575	4	1	false	0.022079579452579132	0.24062999301709123	0.0	defense response
GO:0002682	16515	1311	5	3	9249	5	2	false	0.022732726868181594	0.24361905627067942	0.0	regulation of immune system process
GO:0035696	16515	5	5	1	209	1	3	false	0.023923444976077835	0.24936241257838837	3.157767845099505E-10	monocyte extravasation
GO:0051051	16515	394	5	2	7554	5	3	false	0.024429426495686617	0.24936241257838837	0.0	negative regulation of transport
GO:0010605	16515	2252	5	3	7683	3	3	false	0.02515958644200945	0.24936241257838837	0.0	negative regulation of macromolecule metabolic process
GO:2001057	16515	71	5	1	8339	3	1	false	0.025328784583969595	0.24936241257838837	4.574631475471768E-177	reactive nitrogen species metabolic process
GO:0016825	16515	231	5	2	3358	4	1	false	0.02577140917144234	0.24936241257838837	0.0	hydrolase activity, acting on acid phosphorus-nitrogen bonds
GO:0030155	16515	631	5	2	9139	4	2	false	0.026006895441937395	0.24936241257838837	0.0	regulation of cell adhesion
GO:0033690	16515	11	5	1	827	2	3	false	0.026441146417366966	0.24936241257838837	3.4482685143988786E-25	positive regulation of osteoblast proliferation
GO:0060627	16515	492	5	2	8986	5	3	false	0.02678759293446109	0.24936241257838837	0.0	regulation of vesicle-mediated transport
GO:0061024	16515	1951	5	3	6509	3	1	false	0.02690054614692362	0.24936241257838837	0.0	membrane organization
GO:0010466	16515	216	5	2	1296	2	4	false	0.027670527670546063	0.24936241257838837	8.520861559114194E-253	negative regulation of peptidase activity
GO:0016050	16515	1460	5	3	4814	3	1	false	0.027855958411188333	0.24936241257838837	0.0	vesicle organization
GO:0061515	16515	59	5	1	2113	1	2	false	0.027922385234282993	0.24936241257838837	2.127717499550934E-116	myeloid cell development
GO:0002532	16515	61	5	1	6150	3	2	false	0.02946667575314751	0.25869507316874685	5.173417975739536E-148	production of molecular mediator involved in inflammatory response
GO:0061134	16515	189	5	2	1819	3	4	false	0.030022393408786832	0.25869507316874685	9.887549126770061E-263	peptidase regulator activity
GO:0098632	16515	47	5	1	6161	4	3	false	0.030174386450475914	0.25869507316874685	2.373853114239905E-119	cell-cell adhesion mediator activity
GO:0050865	16515	499	5	2	8443	5	2	false	0.030937340686500156	0.2604029563632725	0.0	regulation of cell activation
GO:0032780	16515	14	5	1	881	2	3	false	0.03154731193891575	0.2604029563632725	5.699484244508176E-31	negative regulation of ATPase activity
GO:0033687	16515	26	5	1	1612	2	1	false	0.032007769167653695	0.2604029563632725	2.0051774214133354E-57	osteoblast proliferation
GO:0033688	16515	22	5	1	1357	2	2	false	0.0321733913304833	0.2604029563632725	1.615596035786699E-48	regulation of osteoblast proliferation
GO:0006928	16515	2076	5	3	12841	5	1	false	0.03264214102306316	0.2604029563632725	0.0	movement of cell or subcellular component
GO:0032496	16515	298	5	2	1636	2	3	false	0.033088086853140054	0.2604029563632725	0.0	response to lipopolysaccharide
GO:2000242	16515	45	5	1	5317	4	3	false	0.03343563409635748	0.2604029563632725	3.1908195637965546E-112	negative regulation of reproductive process
GO:1901318	16515	4	5	1	119	1	4	false	0.033613445378151814	0.2604029563632725	1.259326731187019E-7	negative regulation of flagellated sperm motility
GO:0045428	16515	55	5	1	4693	3	5	false	0.03475563066497476	0.2627992024777854	2.0504942490866696E-129	regulation of nitric oxide biosynthetic process
GO:0006809	16515	66	5	1	3737	2	4	false	0.035015176093618136	0.2627992024777854	1.585256938112714E-143	nitric oxide biosynthetic process
GO:0042136	16515	82	5	1	4625	2	2	false	0.035148882446484515	0.2627992024777854	2.8285191778691673E-178	neurotransmitter biosynthetic process
GO:0001816	16515	686	5	2	6028	3	1	false	0.03586638240954132	0.2636374945414062	0.0	cytokine production
GO:0031324	16515	2129	5	3	9593	4	4	false	0.036414494135181434	0.2636374945414062	0.0	negative regulation of cellular metabolic process
GO:0031410	16515	2016	5	3	6076	3	2	false	0.036491037347099776	0.2636374945414062	0.0	cytoplasmic vesicle
GO:0009617	16515	553	5	4	1254	4	1	false	0.037589647346166384	0.2654844655333189	0.0	response to bacterium
GO:0052547	16515	399	5	2	2049	2	3	false	0.037842869235020435	0.2654844655333189	0.0	regulation of peptidase activity
GO:0031663	16515	51	5	1	2660	2	2	false	0.037985335659510636	0.2654844655333189	5.384917408470241E-109	lipopolysaccharide-mediated signaling pathway
GO:0044092	16515	1033	5	2	11969	4	2	false	0.03968932307441741	0.27062108853216443	0.0	negative regulation of molecular function
GO:1903409	16515	98	5	1	4824	2	2	false	0.040221606048100614	0.27062108853216443	2.6994045812837156E-207	reactive oxygen species biosynthetic process
GO:0048523	16515	4164	5	4	12864	5	3	false	0.04064699539517679	0.27062108853216443	0.0	negative regulation of cellular process
GO:0042133	16515	124	5	1	8960	3	2	false	0.04095043739277428	0.27062108853216443	2.9041413301723312E-283	neurotransmitter metabolic process
GO:0071608	16515	3	5	1	73	1	1	false	0.041095890410959124	0.27062108853216443	1.607820438613435E-5	macrophage inflammatory protein-1 alpha production
GO:0030234	16515	928	5	3	2684	3	2	false	0.041245515826053056	0.27062108853216443	0.0	enzyme regulator activity
GO:0071706	16515	141	5	2	686	2	1	false	0.04200804409356822	0.272840124769337	1.2068443399567909E-150	tumor necrosis factor superfamily cytokine production
GO:0002237	16515	312	5	2	3436	4	3	false	0.04359032214723185	0.2744061679721545	0.0	response to molecule of bacterial origin
GO:0071396	16515	543	5	2	2592	2	2	false	0.043822455222507016	0.2744061679721545	0.0	cellular response to lipid
GO:0071640	16515	3	5	1	68	1	2	false	0.04411764705882324	0.2744061679721545	1.9953707398834914E-5	regulation of macrophage inflammatory protein 1 alpha production
GO:0002227	16515	17	5	1	760	2	2	false	0.044265307537595965	0.2744061679721545	4.523992731732687E-35	innate immune response in mucosa
GO:0070671	16515	49	5	1	1093	1	1	false	0.0448307410796048	0.2744061679721545	2.3230566487157914E-86	response to interleukin-12
GO:0032102	16515	305	5	2	3240	4	3	false	0.04662859692022035	0.2744061679721545	0.0	negative regulation of response to external stimulus
GO:0009892	16515	2467	5	3	10162	4	3	false	0.046776972372186296	0.2744061679721545	0.0	negative regulation of metabolic process
GO:0071349	16515	48	5	1	1013	1	2	false	0.04738400789735421	0.2744061679721545	2.070112068892456E-83	cellular response to interleukin-12
GO:0002020	16515	285	5	2	2163	3	1	false	0.04739120957180254	0.2744061679721545	0.0	protease binding
GO:0048519	16515	4686	5	4	13878	5	2	false	0.04740698414364646	0.2744061679721545	0.0	negative regulation of biological process
GO:0008236	16515	228	5	2	1045	2	2	false	0.04743991640544014	0.2744061679721545	2.7721736095558395E-237	serine-type peptidase activity
GO:0045778	16515	83	5	1	1741	1	3	false	0.047673750718017445	0.2744061679721545	2.967731116326288E-144	positive regulation of ossification
GO:1903555	16515	139	5	2	634	2	2	false	0.047797030813190214	0.2744061679721545	3.9918380435098813E-144	regulation of tumor necrosis factor superfamily cytokine production
GO:2000241	16515	115	5	1	9228	4	2	false	0.04893199143539456	0.2771116347279918	6.14535858613399E-268	regulation of reproductive process
GO:0019899	16515	2163	5	3	5904	3	1	false	0.04913021206686013	0.2771116347279918	0.0	enzyme binding
GO:0004866	16515	151	5	2	676	2	4	false	0.049638395792273034	0.27754337821244834	3.1559248948905946E-155	endopeptidase inhibitor activity
GO:0001817	16515	632	5	2	2817	2	2	false	0.050272089908602505	0.2786633949244087	0.0	regulation of cytokine production
GO:0002251	16515	22	5	1	1668	4	1	false	0.0517688266605294	0.2788235894296197	1.6705472647715303E-50	organ or tissue specific immune response
GO:0051246	16515	2575	5	3	6895	3	4	false	0.05204892139312163	0.2788235894296197	0.0	regulation of protein metabolic process
GO:0062207	16515	77	5	1	2909	2	2	false	0.052247377228374844	0.2788235894296197	7.840835829544592E-154	regulation of pattern recognition receptor signaling pathway
GO:0032268	16515	2427	5	3	6488	3	3	false	0.05230468998439814	0.2788235894296197	0.0	regulation of cellular protein metabolic process
GO:1900016	16515	17	5	1	324	1	4	false	0.05246913580246343	0.2788235894296197	1.1409734537620478E-28	negative regulation of cytokine production involved in inflammatory response
GO:0061135	16515	159	5	2	686	2	3	false	0.05346130110023044	0.27934703429185553	1.3828303085180524E-160	endopeptidase regulator activity
GO:0060249	16515	397	5	2	1707	2	1	false	0.0539850048521137	0.27934703429185553	0.0	anatomical structure homeostasis
GO:1903426	16515	80	5	1	2919	2	3	false	0.05407130283238432	0.27934703429185553	1.2896693654106099E-158	regulation of reactive oxygen species biosynthetic process
GO:0045861	16515	306	5	2	2162	3	3	false	0.054305411020967254	0.27934703429185553	0.0	negative regulation of proteolysis
GO:0043299	16515	502	5	3	1308	3	2	false	0.0563228910278774	0.28504180337312574	0.0	leukocyte degranulation
GO:0051346	16515	376	5	2	3584	4	3	false	0.057067040746658776	0.28504180337312574	0.0	negative regulation of hydrolase activity
GO:0009968	16515	1148	5	2	4789	2	5	false	0.05742570388527286	0.28504180337312574	0.0	negative regulation of signal transduction
GO:0045669	16515	58	5	1	1006	1	4	false	0.0576540755466959	0.28504180337312574	8.873482749387888E-96	positive regulation of osteoblast differentiation
GO:0070303	16515	44	5	1	758	1	3	false	0.05804749340368977	0.28504180337312574	1.8699902215582812E-72	negative regulation of stress-activated protein kinase signaling cascade
GO:0006950	16515	3575	5	4	7281	4	1	false	0.05807228031396496	0.28504180337312574	0.0	response to stress
GO:0032682	16515	16	5	1	273	1	3	false	0.058608058608052016	0.28549228549225336	3.440605265704763E-26	negative regulation of chemokine production
GO:0001649	16515	205	5	1	3385	1	2	false	0.06056129985237139	0.29278884063966015	0.0	osteoblast differentiation
GO:0060348	16515	194	5	1	3162	1	2	false	0.061353573687500544	0.29440558120196153	5.70677614E-316	bone development
GO:0090281	16515	7	5	1	112	1	3	false	0.06250000000000075	0.29768518518518877	2.7603042458924203E-11	negative regulation of calcium ion import
GO:0045667	16515	111	5	1	1701	1	3	false	0.06525573192243579	0.30596693912746353	1.7047716720234992E-177	regulation of osteoblast differentiation
GO:2000378	16515	51	5	1	2263	3	3	false	0.06612570403861408	0.30596693912746353	2.2297693559644172E-105	negative regulation of reactive oxygen species metabolic process
GO:0003796	16515	5	5	1	74	1	2	false	0.06756756756756736	0.30596693912746353	6.20780092128733E-8	lysozyme activity
GO:0043207	16515	1256	5	4	2462	4	2	false	0.06757540769612741	0.30596693912746353	0.0	response to external biotic stimulus
GO:1901681	16515	213	5	1	9221	3	1	false	0.06771708627803809	0.30596693912746353	0.0	sulfur compound binding
GO:0043086	16515	749	5	2	6503	4	3	false	0.06784530007407152	0.30596693912746353	0.0	negative regulation of catalytic activity
GO:0050765	16515	14	5	1	605	3	3	false	0.06793722809523065	0.30596693912746353	1.1525190297950938E-28	negative regulation of phagocytosis
GO:0022610	16515	1260	5	2	13878	5	1	false	0.06842569443678931	0.30596693912746353	0.0	biological adhesion
GO:0006909	16515	247	5	2	2128	4	1	false	0.06870278788061965	0.30596693912746353	0.0	phagocytosis
GO:0071944	16515	5612	5	4	10934	4	1	false	0.06936306850363569	0.30596693912746353	0.0	cell periphery
GO:0002221	16515	163	5	1	4610	2	1	false	0.06947305305227011	0.30596693912746353	2.384664512736396E-305	pattern recognition receptor signaling pathway
GO:0005775	16515	163	5	1	6667	3	2	false	0.07157819121597953	0.3130937207610533	0.0	vacuolar lumen
GO:0008284	16515	816	5	2	4921	3	3	false	0.07331352906220608	0.31674541409872703	0.0	positive regulation of cell population proliferation
GO:0048525	16515	94	5	1	4981	4	3	false	0.07339823748166459	0.31674541409872703	7.449662721595995E-202	negative regulation of viral process
GO:1901317	16515	14	5	1	182	1	3	false	0.07692307692307668	0.3263426744905708	3.327616991711333E-21	regulation of flagellated sperm motility
GO:0051673	16515	7	5	1	90	1	1	false	0.0777777777777789	0.3263426744905708	1.338441618908599E-10	membrane disruption in other organism
GO:0016787	16515	3358	5	4	6357	4	1	false	0.07779427618223216	0.3263426744905708	0.0	hydrolase activity
GO:0071236	16515	121	5	1	3002	2	2	false	0.07900120346296154	0.3263426744905708	1.6073865413018468E-219	cellular response to antibiotic
GO:0019209	16515	82	5	1	1035	1	3	false	0.07922705314007673	0.3263426744905708	7.647608841466784E-124	kinase activator activity
GO:0003824	16515	6357	5	4	11969	4	1	false	0.07953991605608982	0.3263426744905708	0.0	catalytic activity
GO:0072593	16515	242	5	1	8863	3	1	false	0.07970606465788697	0.3263426744905708	0.0	reactive oxygen species metabolic process
GO:0022409	16515	241	5	2	852	2	3	false	0.07977358865295807	0.3263426744905708	1.3207425402735992E-219	positive regulation of cell-cell adhesion
GO:0033993	16515	838	5	2	2958	2	1	false	0.08018995733982921	0.3263426744905708	0.0	response to lipid
GO:0005773	16515	3678	5	3	8452	3	2	false	0.08236762780540667	0.3330967589866446	0.0	vacuole
GO:0019732	16515	3	5	1	105	3	2	false	0.08407126853728226	0.3358962854841933	5.334471353888464E-6	antifungal humoral response
GO:0045638	16515	72	5	1	856	1	4	false	0.08411214953273106	0.3358962854841933	9.624411661031674E-107	negative regulation of myeloid cell differentiation
GO:0043903	16515	197	5	1	9012	4	2	false	0.08462705792914357	0.3358962854841933	0.0	regulation of symbiosis, encompassing mutualism through parasitism
GO:0032879	16515	2429	5	3	10462	5	2	false	0.08556556933813149	0.3375377980639175	0.0	regulation of localization
GO:0004252	16515	207	5	2	694	2	2	false	0.0886634978854261	0.34762578744103034	6.4468858447781804E-183	serine-type endopeptidase activity
GO:0036035	16515	12	5	1	133	1	3	false	0.0902255639097781	0.35160628844840797	2.6069107181400828E-17	osteoclast development
GO:1902106	16515	84	5	1	918	1	4	false	0.0915032679738808	0.353940481355671	2.203895492595193E-121	negative regulation of leukocyte differentiation
GO:0050790	16515	2225	5	3	7147	4	2	false	0.09245196910970555	0.353940481355671	0.0	regulation of catalytic activity
GO:0097722	16515	78	5	1	2427	3	2	false	0.09338712316887528	0.353940481355671	3.6454118504858093E-149	sperm motility
GO:0043462	16515	78	5	1	1631	2	2	false	0.09338769921719071	0.353940481355671	1.973333025520025E-135	regulation of ATPase activity
GO:0099503	16515	920	5	3	2016	3	1	false	0.09486826880384966	0.353940481355671	0.0	secretory vesicle
GO:0042581	16515	148	5	2	775	3	1	false	0.09510659683030027	0.353940481355671	2.0659595098779544E-163	specific granule
GO:0046209	16515	69	5	1	725	1	4	false	0.09517241379309656	0.353940481355671	2.0978685893535473E-98	nitric oxide metabolic process
GO:0051050	16515	859	5	2	7837	5	3	false	0.09584938466455101	0.353940481355671	0.0	positive regulation of transport
GO:0010951	16515	211	5	2	679	2	3	false	0.09625034212209208	0.353940481355671	5.491554832426463E-182	negative regulation of endopeptidase activity
GO:0012505	16515	3456	5	3	10934	4	3	false	0.09632905791173006	0.353940481355671	0.0	endomembrane system
GO:0060349	16515	99	5	1	1018	1	3	false	0.09724950884082895	0.35463245418520284	2.2012127449762243E-140	bone morphogenesis
GO:2000377	16515	162	5	1	4801	3	2	false	0.09787125864190724	0.35463245418520284	8.07594872023341E-307	regulation of reactive oxygen species metabolic process
GO:0008201	16515	145	5	1	1477	1	3	false	0.09817197020990064	0.35463245418520284	3.3157691700586924E-205	heparin binding
GO:0030162	16515	660	5	2	3385	3	2	false	0.09913946145386122	0.35557603686634354	0.0	regulation of proteolysis
GO:0051674	16515	1451	5	3	5875	5	1	false	0.10026540593665181	0.35557603686634354	0.0	localization of cell
GO:1900015	16515	40	5	1	777	2	3	false	0.10037283233163294	0.35557603686634354	5.474658711955753E-68	regulation of cytokine production involved in inflammatory response
GO:0031640	16515	40	5	2	125	2	1	false	0.10064516129031807	0.35557603686634354	1.220877551201669E-33	killing of cells of other organism
GO:0044793	16515	11	5	1	108	1	2	false	0.10185185185185203	0.3561299004637441	2.898675772808076E-15	negative regulation by host of viral process
GO:0050832	16515	25	5	1	944	4	2	false	0.1019535743138767	0.3561299004637441	9.02761177538822E-50	defense response to fungus
GO:1901701	16515	1030	5	2	3209	2	2	false	0.1029552559860913	0.3561299004637441	0.0	cellular response to oxygen-containing compound
GO:0016798	16515	90	5	1	3358	4	1	false	0.10301735845452005	0.3561299004637441	2.2248947571949868E-179	hydrolase activity, acting on glycosyl bonds
GO:0009620	16515	34	5	1	1254	4	1	false	0.10424104868337114	0.3584331246171532	2.1090729368509698E-67	response to fungus
GO:0042542	16515	131	5	1	1247	1	5	false	0.10505212510026946	0.35930061935890034	2.781106025892184E-181	response to hydrogen peroxide
GO:0008283	16515	1612	5	2	13878	5	1	false	0.10619169545001736	0.35950798814267454	0.0	cell population proliferation
GO:0001894	16515	206	5	2	631	2	2	false	0.1062309762785508	0.35950798814267454	2.3649600015097304E-172	tissue homeostasis
GO:0065009	16515	3314	5	3	13061	5	2	false	0.10745077550585116	0.3608016824443766	0.0	regulation of molecular function
GO:0086080	16515	10	5	1	92	1	2	false	0.10869565217391199	0.3608016824443766	1.3868344360924428E-13	protein binding involved in heterotypic cell-cell adhesion
GO:0006887	16515	848	5	3	2563	4	3	false	0.10875393837866443	0.3608016824443766	0.0	exocytosis
GO:0030099	16515	365	5	1	3353	1	2	false	0.10885773933780571	0.3608016824443766	0.0	myeloid cell differentiation
GO:0043539	16515	38	5	1	347	1	2	false	0.10951008645534238	0.36110249020915464	1.2571308974168753E-51	protein serine/threonine kinase activator activity
GO:0016020	16515	6329	5	4	10934	4	1	false	0.11221493266943235	0.3681336821757398	0.0	membrane
GO:0001895	16515	70	5	2	206	2	1	false	0.11437366800852172	0.37330072965741556	7.826889116496875E-57	retina homeostasis
GO:0001501	16515	479	5	1	4127	1	1	false	0.11606493821164121	0.37330072965741556	0.0	skeletal system development
GO:0045321	16515	1132	5	4	2605	5	2	false	0.11608390823430052	0.37330072965741556	0.0	leukocyte activation
GO:0098542	16515	941	5	4	1609	4	2	false	0.1166762336388285	0.37330072965741556	0.0	defense response to other organism
GO:0061025	16515	959	5	3	1951	3	1	false	0.11857478180277002	0.37330072965741556	0.0	membrane fusion
GO:0043409	16515	158	5	1	1330	1	4	false	0.11879699248127117	0.37330072965741556	8.307824877662033E-210	negative regulation of MAPK cascade
GO:0032873	16515	44	5	1	370	1	4	false	0.11891891891892988	0.37330072965741556	3.8051993013048065E-58	negative regulation of stress-activated MAPK cascade
GO:0045637	16515	206	5	1	1731	1	3	false	0.1190063547082095	0.37330072965741556	1.5122478017210765E-273	regulation of myeloid cell differentiation
GO:0050900	16515	399	5	2	3206	5	2	false	0.1196834386087862	0.37330072965741556	0.0	leukocyte migration
GO:0002534	16515	43	5	1	696	2	2	false	0.1198296535185828	0.37330072965741556	1.3311941220925245E-69	cytokine production involved in inflammatory response
GO:0035556	16515	2462	5	2	11378	3	2	false	0.12017612914321155	0.37330072965741556	0.0	intracellular signal transduction
GO:0030278	16515	183	5	1	2883	2	2	false	0.12294257442000951	0.37823760075622576	3.1252322802926416E-295	regulation of ossification
GO:0071609	16515	9	5	1	73	1	1	false	0.12328767123287747	0.37823760075622576	1.0300568374140532E-11	chemokine (C-C motif) ligand 5 production
GO:0032480	16515	38	5	1	307	1	3	false	0.12377850162865485	0.37823760075622576	1.7575854013994003E-49	negative regulation of type I interferon production
GO:0002832	16515	78	5	1	2395	4	3	false	0.12411840398065883	0.37823760075622576	1.0439898542979646E-148	negative regulation of response to biotic stimulus
GO:1903707	16515	115	5	1	1782	2	5	false	0.12493769184759207	0.37893837668868724	1.7564856167577327E-184	negative regulation of hemopoiesis
GO:0051926	16515	55	5	1	435	1	3	false	0.1264367816091716	0.3816847444821471	3.431439660992414E-71	negative regulation of calcium ion transport
GO:0042127	16515	1354	5	2	8277	4	2	false	0.12764715791572215	0.3835379557935016	0.0	regulation of cell population proliferation
GO:0051241	16515	1010	5	2	7773	5	3	false	0.1290348066832727	0.3851121119224653	0.0	negative regulation of multicellular organismal process
GO:0032715	16515	40	5	1	307	1	3	false	0.1302931596091101	0.3851121119224653	3.8032420049141514E-51	negative regulation of interleukin-6 production
GO:0005506	16515	129	5	1	976	1	1	false	0.13217213114757026	0.3851121119224653	8.02023180457354E-165	iron ion binding
GO:0071649	16515	9	5	1	68	1	2	false	0.1323529411764698	0.3851121119224653	2.0292180977540448E-11	regulation of chemokine (C-C motif) ligand 5 production
GO:0051171	16515	4412	5	3	8635	3	2	false	0.13334447440300268	0.3851121119224653	0.0	regulation of nitrogen compound metabolic process
GO:0016192	16515	2128	5	4	4702	5	1	false	0.13368713717050862	0.3851121119224653	0.0	vesicle-mediated transport
GO:0019079	16515	116	5	1	865	1	2	false	0.13410404624282893	0.3851121119224653	2.2153661026469295E-147	viral genome replication
GO:0002521	16515	452	5	1	3353	1	2	false	0.13480465254984159	0.3851121119224653	0.0	leukocyte differentiation
GO:0090279	16515	33	5	1	244	1	2	false	0.13524590163933084	0.3851121119224653	1.3783310605710322E-41	regulation of calcium ion import
GO:0010721	16515	285	5	1	2105	1	3	false	0.1353919239904658	0.3851121119224653	0.0	negative regulation of cell development
GO:0097237	16515	214	5	1	3046	2	2	false	0.1355976828200628	0.3851121119224653	0.0	cellular response to toxic substance
GO:1902105	16515	240	5	1	1767	1	3	false	0.13582342954159576	0.3851121119224653	4.608668090897521E-304	regulation of leukocyte differentiation
GO:0080090	16515	4581	5	3	8908	3	2	false	0.13595715304261216	0.3851121119224653	0.0	regulation of primary metabolic process
GO:0050870	16515	189	5	2	508	2	4	false	0.13795834692264589	0.38872310979977265	6.580532867089402E-145	positive regulation of T cell activation
GO:0043271	16515	118	5	1	1644	2	3	false	0.13844104532526896	0.38872310979977265	1.15579273903439E-183	negative regulation of ion transport
GO:0051702	16515	69	5	1	1871	4	2	false	0.13965903827784346	0.39007024265645734	1.0269199842527165E-127	interaction with symbiont
GO:0004869	16515	52	5	1	715	2	2	false	0.14025974025974552	0.39007024265645734	2.0333802876737935E-80	cysteine-type endopeptidase inhibitor activity
GO:0034123	16515	19	5	1	135	1	3	false	0.14074074074074355	0.39007024265645734	1.5341357877207103E-23	positive regulation of toll-like receptor signaling pathway
GO:0022407	16515	368	5	2	969	2	2	false	0.14398417044068926	0.3973468737912583	1.4663086252680296E-278	regulation of cell-cell adhesion
GO:0034113	16515	56	5	1	745	2	1	false	0.144778812152682	0.39783237698365187	8.550979091471954E-86	heterotypic cell-cell adhesion
GO:0046677	16515	291	5	1	3829	2	1	false	0.14624041406437902	0.4001386648655137	0.0	response to antibiotic
GO:1901700	16515	1487	5	2	3829	2	1	false	0.15075526293394856	0.41074421214630896	0.0	response to oxygen-containing compound
GO:0023057	16515	1267	5	2	7020	4	3	false	0.15154971252145072	0.41116651962570805	0.0	negative regulation of signaling
GO:0062197	16515	310	5	1	3900	2	2	false	0.15267491335649064	0.4124788625555609	0.0	cellular response to chemical stress
GO:0004857	16515	323	5	2	1298	3	2	false	0.15473452976060487	0.41629415328899133	2.056087727E-315	enzyme inhibitor activity
GO:0065007	16515	9584	5	5	13878	5	1	false	0.15702158771333935	0.41908340921747633	0.0	biological regulation
GO:0032101	16515	863	5	2	4678	4	2	false	0.15737533650937086	0.41908340921747633	0.0	regulation of response to external stimulus
GO:0002684	16515	887	5	2	6068	5	3	false	0.15772657080968783	0.41908340921747633	0.0	positive regulation of immune system process
GO:0070301	16515	84	5	1	523	1	5	false	0.16061185468450961	0.42125661062418773	1.6929971121974803E-99	cellular response to hydrogen peroxide
GO:0031098	16515	295	5	1	3512	2	2	false	0.16096174145798445	0.42125661062418773	0.0	stress-activated protein kinase signaling cascade
GO:0071346	16515	165	5	1	1025	1	2	false	0.16097560975611747	0.42125661062418773	1.0752319285473937E-195	cellular response to interferon-gamma
GO:0071347	16515	166	5	1	1030	1	2	false	0.16116504854362393	0.42125661062418773	8.60362904637085E-197	cellular response to interleukin-1
GO:0030295	16515	75	5	1	460	1	3	false	0.16304347826086094	0.42413029085263554	2.8962959006087267E-88	protein kinase activator activity
GO:0010648	16515	1264	5	2	6700	4	3	false	0.16358368916244728	0.42413029085263554	0.0	negative regulation of cell communication
GO:0046329	16515	35	5	1	213	1	3	false	0.16431924882629237	0.424326413635767	6.389957982761916E-41	negative regulation of JNK cascade
GO:0051049	16515	1594	5	3	5283	5	2	false	0.16526631851346013	0.42506497121661946	0.0	regulation of transport
GO:0051251	16515	269	5	2	651	2	3	false	0.1703698452085799	0.4335611259103318	6.437620098865384E-191	positive regulation of lymphocyte activation
GO:0001503	16515	364	5	1	6028	3	1	false	0.17046233686672185	0.4335611259103318	0.0	ossification
GO:0007159	16515	308	5	2	745	2	1	false	0.1705924803348584	0.4335611259103318	1.365416220452581E-218	leukocyte cell-cell adhesion
GO:0002762	16515	43	5	1	249	1	4	false	0.17269076305222045	0.43602604811375395	2.6162764845831987E-49	negative regulation of myeloid leukocyte differentiation
GO:0070555	16515	189	5	1	1093	1	1	false	0.17291857273562558	0.43602604811375395	8.165795667276035E-218	response to interleukin-1
GO:0070509	16515	67	5	1	385	1	1	false	0.1740259740259535	0.4371043019480004	9.719089354695327E-77	calcium ion import
GO:0002696	16515	304	5	2	1547	4	4	false	0.17525956893129746	0.4384898942522345	0.0	positive regulation of leukocyte activation
GO:0032688	16515	12	5	1	68	1	3	false	0.1764705882352932	0.43980848153214547	1.373244275449556E-13	negative regulation of interferon-beta production
GO:0002263	16515	642	5	3	2060	5	3	false	0.17857853860649597	0.4410657898770561	0.0	cell activation involved in immune response
GO:0070373	16515	64	5	1	358	1	3	false	0.17877094972065555	0.4410657898770561	1.8176468169751528E-72	negative regulation of ERK1 and ERK2 cascade
GO:0035821	16515	90	5	1	1871	4	1	false	0.17910037139459833	0.4410657898770561	4.266967709067556E-156	modulation of process of other organism
GO:0043123	16515	179	5	1	996	1	3	false	0.1797188755020042	0.4410657898770561	5.787881322211359E-203	positive regulation of I-kappaB kinase/NF-kappaB signaling
GO:0046903	16515	1477	5	3	4702	5	1	false	0.18214774731291064	0.4453270019855572	0.0	secretion
GO:0017144	16515	582	5	1	8863	3	1	false	0.18436515250928384	0.4490408828161724	0.0	drug metabolic process
GO:0071641	16515	3	5	1	16	1	3	false	0.18749999999999992	0.45495283018867905	0.001785714285714283	negative regulation of macrophage inflammatory protein 1 alpha production
GO:0071650	16515	4	5	1	21	1	3	false	0.1904761904761905	0.45720932880396964	1.6708437761069314E-4	negative regulation of chemokine (C-C motif) ligand 5 production
GO:0006906	16515	890	5	3	2170	4	3	false	0.19086438193181166	0.45720932880396964	0.0	vesicle fusion
GO:0001539	16515	99	5	1	1451	3	1	false	0.19116113893418393	0.45720932880396964	2.824134867514538E-156	cilium or flagellum-dependent cell motility
GO:0051347	16515	662	5	1	3461	1	3	false	0.19127419820881467	0.45720932880396964	0.0	positive regulation of transferase activity
GO:0051271	16515	274	5	1	5240	4	3	false	0.1933701996676873	0.4592842681665576	0.0	negative regulation of cellular component movement
GO:0060255	16515	4602	5	3	7947	3	2	false	0.19413820239841795	0.4592842681665576	0.0	regulation of macromolecule metabolic process
GO:0051174	16515	1639	5	2	5798	3	2	false	0.19450603277869075	0.4592842681665576	0.0	regulation of phosphorus metabolic process
GO:0048705	16515	220	5	1	1128	1	2	false	0.19503546099285948	0.4592842681665576	6.217814538392007E-241	skeletal system morphogenesis
GO:0017124	16515	127	5	1	644	1	1	false	0.19720496894405587	0.4592842681665576	3.4576232361850235E-138	SH3 domain binding
GO:0040013	16515	286	5	1	5353	4	3	false	0.19723735485782992	0.4592842681665576	0.0	negative regulation of locomotion
GO:0008233	16515	1074	5	2	5075	4	3	false	0.19885087774966712	0.4592842681665576	0.0	peptidase activity
GO:0007249	16515	262	5	1	2488	2	2	false	0.19955957473992814	0.4592842681665576	0.0	I-kappaB kinase/NF-kappaB signaling
GO:0051707	16515	1254	5	4	1873	4	2	false	0.20060937747952715	0.4592842681665576	0.0	response to other organism
GO:0070302	16515	221	5	1	2076	2	3	false	0.20162267567407083	0.4592842681665576	7.441940008568269E-305	regulation of stress-activated protein kinase signaling cascade
GO:0032602	16515	73	5	1	686	2	1	false	0.2016428677832678	0.4592842681665576	2.110172149739493E-100	chemokine production
GO:0008289	16515	670	5	1	9221	3	1	false	0.20254611127746902	0.4592842681665576	0.0	lipid binding
GO:0050829	16515	63	5	2	217	3	1	false	0.20271317829455193	0.4592842681665576	2.817194087801473E-56	defense response to Gram-negative bacterium
GO:0019538	16515	5250	5	3	8935	3	3	false	0.20281116678186983	0.4592842681665576	0.0	protein metabolic process
GO:0032642	16515	68	5	1	635	2	2	false	0.2028565041357735	0.4592842681665576	2.6434616136110397E-93	regulation of chemokine production
GO:0031323	16515	4758	5	3	11275	4	3	false	0.20541836737682637	0.46225951058690623	0.0	regulation of cellular metabolic process
GO:0048585	16515	1457	5	2	8481	5	3	false	0.20616236317048026	0.46225951058690623	0.0	negative regulation of response to stimulus
GO:0006468	16515	1849	5	2	4070	2	2	false	0.20632733987316032	0.46225951058690623	0.0	protein phosphorylation
GO:0019887	16515	169	5	1	1534	2	4	false	0.208265614116518	0.4649819092948648	2.5160806917380154E-230	protein kinase regulator activity
GO:0070887	16515	2939	5	2	6418	2	2	false	0.20966195229719212	0.46647970701416797	0.0	cellular response to chemical stimulus
GO:0035690	16515	361	5	1	3222	2	2	false	0.21156185037213215	0.4690836889285551	0.0	cellular response to drug
GO:0019222	16515	5105	5	3	11880	4	2	false	0.21506434996677284	0.47521091762417506	0.0	regulation of metabolic process
GO:0050896	16515	7281	5	4	13878	5	1	false	0.2197759069473831	0.4826029849535116	0.0	response to stimulus
GO:0005766	16515	148	5	1	673	1	1	false	0.219910846953933	0.4826029849535116	2.8759580689772516E-153	primary lysosome
GO:0050792	16515	192	5	1	869	1	2	false	0.22094361334872115	0.48322021558920986	1.5167156871469213E-198	regulation of viral process
GO:0032652	16515	75	5	1	636	2	2	false	0.22210667062843145	0.4841172515731574	1.2849847083354514E-99	regulation of interleukin-1 production
GO:0034145	16515	9	5	1	40	1	3	false	0.22500000000000145	0.488766891891895	3.657124400158464E-9	positive regulation of toll-like receptor 4 signaling pathway
GO:0003341	16515	123	5	1	540	1	1	false	0.22777777777778568	0.4931350542461825	3.5535380468074474E-125	cilium movement
GO:0009636	16515	467	5	1	3829	2	1	false	0.22908068627582145	0.49429154790386975	0.0	response to toxic substance
GO:0032612	16515	84	5	1	686	2	1	false	0.23006107552518285	0.49450886240087155	3.728278647973447E-110	interleukin-1 production
GO:1990782	16515	86	5	1	700	2	1	false	0.23077457592476364	0.49450886240087155	1.1801061419983405E-112	protein tyrosine kinase binding
GO:0006508	16515	1639	5	2	5250	3	1	false	0.23148859655157442	0.49450886240087155	0.0	proteolysis
GO:0001505	16515	304	5	1	3583	3	1	false	0.23360952840250315	0.4973871747112898	0.0	regulation of neurotransmitter levels
GO:0034341	16515	183	5	1	1457	2	2	false	0.23550102951274804	0.4997596104841485	2.265716221739365E-238	response to interferon-gamma
GO:0045123	16515	51	5	1	399	2	1	false	0.23958136547395828	0.5067461118412999	9.803284514994699E-66	cellular extravasation
GO:0043122	16515	230	5	1	1791	2	2	false	0.24041061920422782	0.5068328791748147	2.2667704893074058E-297	regulation of I-kappaB kinase/NF-kappaB signaling
GO:0097367	16515	811	5	1	9221	3	1	false	0.24135204192231074	0.5071547809021105	0.0	carbohydrate derivative binding
GO:0009887	16515	957	5	1	3945	1	2	false	0.24258555133069343	0.5080863501812244	0.0	animal organ morphogenesis
GO:1903901	16515	79	5	1	323	1	3	false	0.24458204334367414	0.509870312147101	1.781290078920592E-77	negative regulation of viral life cycle
GO:0010035	16515	502	5	1	3829	2	1	false	0.24505076339439533	0.509870312147101	0.0	response to inorganic substance
GO:0034614	16515	152	5	1	1154	2	3	false	0.2461816886400156	0.509870312147101	1.5267379663221025E-194	cellular response to reactive oxygen species
GO:0005539	16515	200	5	1	811	1	1	false	0.24660912453771136	0.509870312147101	5.617932269535467E-196	glycosaminoglycan binding
GO:0048522	16515	4621	5	3	12886	5	3	false	0.2486466377345243	0.5115713115712567	0.0	positive regulation of cellular process
GO:0051091	16515	522	5	1	5712	3	4	false	0.24990800829599552	0.5115713115712567	0.0	positive regulation of DNA-binding transcription factor activity
GO:0034142	16515	31	5	1	124	1	1	false	0.2499999999999955	0.5115713115712567	6.315443907541592E-30	toll-like receptor 4 signaling pathway
GO:0002761	16515	102	5	1	407	1	3	false	0.2506142506142237	0.5115713115712567	6.6814581629110455E-99	regulation of myeloid leukocyte differentiation
GO:0000302	16515	218	5	1	1615	2	2	false	0.25182056387425483	0.5120210713301192	9.14669109451412E-277	response to reactive oxygen species
GO:0045671	16515	26	5	1	103	1	3	false	0.25242718446601525	0.5120210713301192	5.912520279788928E-25	negative regulation of osteoclast differentiation
GO:0048534	16515	816	5	1	3162	1	2	false	0.2580645161287946	0.5207845056784988	0.0	hematopoietic or lymphoid organ development
GO:0031348	16515	175	5	1	2432	4	3	false	0.2583674297223034	0.5207845056784988	1.9660047871424766E-272	negative regulation of defense response
GO:0002443	16515	689	5	3	1079	3	1	false	0.25996117326496987	0.5223594825292988	1.0361788699599989E-305	leukocyte mediated immunity
GO:0023052	16515	5095	5	3	13878	5	1	false	0.2623144612652596	0.5240595992208996	0.0	signaling
GO:0005515	16515	5904	5	3	9221	3	1	false	0.26243731096287665	0.5240595992208996	0.0	protein binding
GO:0002683	16515	351	5	1	5907	5	3	false	0.2639117941436082	0.5253723951527557	0.0	negative regulation of immune system process
GO:0032649	16515	92	5	1	639	2	2	false	0.26741430821087564	0.5292313691406326	9.552768337139131E-114	regulation of interferon-gamma production
GO:0006793	16515	3009	5	2	8863	3	1	false	0.2674964151954986	0.5292313691406326	0.0	phosphorus metabolic process
GO:0002694	16515	468	5	2	1827	4	3	false	0.2720432505811221	0.5365761046738083	0.0	regulation of leukocyte activation
GO:0065008	16515	3583	5	3	9584	5	1	false	0.2732751221975033	0.537357503281329	0.0	regulation of biological quality
GO:1902531	16515	1775	5	2	3387	2	2	false	0.27456793817936265	0.5382536105162505	0.0	regulation of intracellular signal transduction
GO:0080135	16515	675	5	1	8569	4	3	false	0.27981858925554554	0.5468794920708686	0.0	regulation of cellular response to stress
GO:0034143	16515	18	5	1	64	1	2	false	0.28124999999999606	0.5476605092992864	2.776475309287772E-16	regulation of toll-like receptor 4 signaling pathway
GO:0052548	16515	372	5	2	700	2	2	false	0.28206008583690756	0.5476605092992864	2.511143867980143E-209	regulation of endopeptidase activity
GO:0032609	16515	105	5	1	686	2	1	false	0.28288395650243015	0.5476605092992864	7.3592024399097294E-127	interferon-gamma production
GO:0048518	16515	5275	5	3	13878	5	2	false	0.28362511601347185	0.5476605092992864	0.0	positive regulation of biological process
GO:0030667	16515	275	5	1	2591	3	4	false	0.2859088059512354	0.5504172521755819	0.0	secretory granule membrane
GO:0009966	16515	2880	5	2	5336	2	4	false	0.2912620540726277	0.559049256025969	0.0	regulation of signal transduction
GO:0019904	16515	644	5	1	5904	3	1	false	0.2928831934760967	0.5600688680374278	0.0	protein domain specific binding
GO:0002831	16515	349	5	1	4196	4	2	false	0.29353531652972503	0.5600688680374278	0.0	regulation of response to biotic stimulus
GO:0019902	16515	238	5	1	2163	3	1	false	0.2952288629164883	0.5616336060807752	0.0	phosphatase binding
GO:0044267	16515	4687	5	3	7022	3	2	false	0.29731027780032593	0.5635504382196391	0.0	cellular protein metabolic process
GO:0050863	16515	289	5	2	529	2	2	false	0.29798934524833176	0.5635504382196391	1.585799631091161E-157	regulation of T cell activation
GO:0019900	16515	786	5	2	2163	3	1	false	0.30008808286689287	0.5644040435555773	0.0	kinase binding
GO:0019220	16515	1639	5	2	2991	2	2	false	0.3001962408958125	0.5644040435555773	0.0	regulation of phosphate metabolic process
GO:0001818	16515	230	5	1	1391	2	3	false	0.30345644404655875	0.5673278086989163	4.369587958165681E-270	negative regulation of cytokine production
GO:0007017	16515	896	5	1	12841	5	1	false	0.30351596608464576	0.5673278086989163	0.0	microtubule-based process
GO:0002573	16515	186	5	1	609	1	2	false	0.3054187192118385	0.5692296708788758	4.947439153860526E-162	myeloid leukocyte differentiation
GO:0048870	16515	1451	5	3	2148	3	3	false	0.30804045843559597	0.5724566900985208	0.0	cell motility
GO:0051403	16515	267	5	1	861	1	2	false	0.3101045296168499	0.5746317364369871	1.0042303782305699E-230	stress-activated MAPK cascade
GO:0045936	16515	514	5	1	2991	2	3	false	0.31421332000386204	0.5780108943511518	0.0	negative regulation of phosphate metabolic process
GO:0007154	16515	5113	5	3	12841	5	1	false	0.3142685665827157	0.5780108943511518	0.0	cell communication
GO:0010563	16515	514	5	1	4325	3	3	false	0.31590271868053554	0.5780108943511518	0.0	negative regulation of phosphorus metabolic process
GO:0023014	16515	859	5	1	4966	2	2	false	0.31606051056364676	0.5780108943511518	0.0	signal transduction by protein phosphorylation
GO:0032606	16515	119	5	1	686	2	1	false	0.31705645761966134	0.5780108943511518	8.895031883677714E-137	type I interferon production
GO:0032872	16515	218	5	1	687	1	3	false	0.3173216885007101	0.5780108943511518	1.1479347801484123E-185	regulation of stress-activated MAPK cascade
GO:1901564	16515	6170	5	3	9003	3	2	false	0.3218305584758921	0.5845679353107305	0.0	organonitrogen compound metabolic process
GO:0070371	16515	273	5	1	840	1	1	false	0.3250000000000641	0.5886129013858157	3.100082128809055E-229	ERK1 and ERK2 cascade
GO:0071902	16515	321	5	1	985	1	3	false	0.32588832487301767	0.5886129013858157	3.4663462726121185E-269	positive regulation of protein serine/threonine kinase activity
GO:0033674	16515	596	5	1	1822	1	4	false	0.32711306256847844	0.5887501890459753	0.0	positive regulation of kinase activity
GO:0051336	16515	1199	5	2	4153	4	2	false	0.32841074201339326	0.5887501890459753	0.0	regulation of hydrolase activity
GO:0071674	16515	72	5	1	399	2	1	false	0.3287112252993859	0.5887501890459753	3.0334421632110195E-81	mononuclear cell migration
GO:1903556	16515	55	5	1	300	2	3	false	0.333556298773671	0.5941853308258049	1.4296869922817354E-61	negative regulation of tumor necrosis factor superfamily cytokine production
GO:0060284	16515	839	5	1	2508	1	2	false	0.33452950558254696	0.5941853308258049	0.0	regulation of cell development
GO:0001932	16515	1331	5	2	2298	2	3	false	0.3353657265897739	0.5941853308258049	0.0	regulation of protein phosphorylation
GO:0042326	16515	423	5	1	2287	2	3	false	0.3357732338549043	0.5941853308258049	0.0	negative regulation of phosphorylation
GO:0071219	16515	190	5	2	327	2	2	false	0.33686047166090705	0.5941853308258049	6.119048223010678E-96	cellular response to molecule of bacterial origin
GO:0032479	16515	118	5	1	633	2	2	false	0.33831763553108485	0.5941853308258049	1.4615170264428168E-131	regulation of type I interferon production
GO:0031399	16515	1687	5	2	4320	3	2	false	0.3383528734476233	0.5941853308258049	0.0	regulation of protein modification process
GO:0040012	16515	891	5	1	9059	4	2	false	0.33913843921161807	0.5941853308258049	0.0	regulation of locomotion
GO:1902532	16515	532	5	1	2835	2	3	false	0.34014828754810317	0.5943351872104085	0.0	negative regulation of intracellular signal transduction
GO:0019207	16515	197	5	1	1516	3	2	false	0.34157202991590774	0.5952054613439801	1.5453463694756356E-253	kinase regulator activity
GO:0005737	16515	6076	5	3	11683	4	2	false	0.34316618596157117	0.5963671826305142	0.0	cytoplasm
GO:0045860	16515	531	5	1	1543	1	4	false	0.34413480233273863	0.5964384849055281	0.0	positive regulation of protein kinase activity
GO:0034774	16515	308	5	2	777	3	2	false	0.3466266998626645	0.5991423871282077	8.520039418807577E-226	secretory granule lumen
GO:0001933	16515	387	5	1	2003	2	4	false	0.34916805610787655	0.6016692072022605	0.0	negative regulation of protein phosphorylation
GO:0032635	16515	133	5	1	686	2	1	false	0.3503947564428507	0.6016692072022605	7.8600181687672175E-146	interleukin-6 production
GO:0051270	16515	896	5	1	8723	4	3	false	0.3518378907182784	0.6016692072022605	0.0	regulation of cellular component movement
GO:0098609	16515	745	5	2	1255	2	1	false	0.35219886006244683	0.6016692072022605	0.0	cell-cell adhesion
GO:0010959	16515	324	5	1	915	1	2	false	0.35409836065578487	0.6016692072022605	1.9233683041247344E-257	regulation of metal ion transport
GO:0035578	16515	86	5	1	436	2	3	false	0.3559527575661152	0.6016692072022605	1.9662745947509626E-93	azurophil granule lumen
GO:0045596	16515	593	5	1	5689	4	4	false	0.3562449938065747	0.6016692072022605	0.0	negative regulation of cell differentiation
GO:0031400	16515	549	5	1	4015	3	3	false	0.3567532462196671	0.6016692072022605	0.0	negative regulation of protein modification process
GO:0002275	16515	511	5	3	720	3	2	false	0.3568806715973518	0.6016692072022605	1.3157014001705533E-187	myeloid cell activation involved in immune response
GO:0051249	16515	406	5	2	678	2	2	false	0.35823061136461676	0.6016692072022605	1.5695330356692712E-197	regulation of lymphocyte activation
GO:0019058	16515	310	5	1	865	1	1	false	0.35838150289030446	0.6016692072022605	2.7186111839671737E-244	viral life cycle
GO:0051234	16515	4792	5	5	5875	5	1	false	0.36089222946915	0.6043065196579778	0.0	establishment of localization
GO:0032675	16515	128	5	1	636	2	2	false	0.36226415094339093	0.6050281793677932	5.0946188885024237E-138	regulation of interleukin-6 production
GO:0002274	16515	604	5	3	1132	4	1	false	0.3641825383341033	0.6056250604980061	0.0	myeloid leukocyte activation
GO:0002252	16515	1079	5	3	2527	5	1	false	0.36493310556820296	0.6056250604980061	0.0	immune effector process
GO:0030695	16515	278	5	1	759	1	2	false	0.3662714097495094	0.6056250604980061	9.439496325026014E-216	GTPase regulator activity
GO:1903039	16515	206	5	2	340	2	3	false	0.36638903348946245	0.6056250604980061	2.187934877513681E-98	positive regulation of leukocyte cell-cell adhesion
GO:0034121	16515	54	5	1	147	1	2	false	0.3673469387755025	0.6056514913657645	1.5460082666331358E-41	regulation of toll-like receptor signaling pathway
GO:2000117	16515	87	5	1	423	2	3	false	0.3694329602366101	0.606934597474511	9.236000318295579E-93	negative regulation of cysteine-type endopeptidase activity
GO:0051093	16515	798	5	1	7314	4	3	false	0.37011562976030615	0.606934597474511	0.0	negative regulation of developmental process
GO:0044260	16515	6589	5	3	9167	3	2	false	0.37129680139556126	0.606934597474511	0.0	cellular macromolecule metabolic process
GO:1903900	16515	135	5	1	363	1	2	false	0.37190082644627886	0.606934597474511	2.0974760944343533E-103	regulation of viral life cycle
GO:0000003	16515	1253	5	1	13878	5	1	false	0.3769951137285382	0.6115176333691031	0.0	reproduction
GO:0022414	16515	1253	5	1	13878	5	2	false	0.3769951137285382	0.6115176333691031	0.0	reproductive process
GO:0032501	16515	6028	5	3	13878	5	1	false	0.37830836434656895	0.6115176333691031	0.0	multicellular organismal process
GO:0048468	16515	1897	5	1	5006	1	3	false	0.3789452656821435	0.6115176333691031	0.0	cell development
GO:0070372	16515	255	5	1	672	1	2	false	0.37946428571426466	0.6115176333691031	5.905378215225624E-193	regulation of ERK1 and ERK2 cascade
GO:1903706	16515	406	5	1	2745	3	3	false	0.38144093254593786	0.6131662990675951	0.0	regulation of hemopoiesis
GO:0019731	16515	37	5	1	249	3	2	false	0.3841291770189367	0.6132773062228097	5.0383857798438594E-45	antibacterial humoral response
GO:0045597	16515	884	5	1	5910	3	4	false	0.3850125920211322	0.6132773062228097	0.0	positive regulation of cell differentiation
GO:0006979	16515	409	5	1	3575	4	1	false	0.3850423182168862	0.6132773062228097	0.0	response to oxidative stress
GO:0050728	16515	118	5	1	789	3	4	false	0.38532508820220085	0.6132773062228097	6.596306551690893E-144	negative regulation of inflammatory response
GO:0051090	16515	647	5	1	4303	3	3	false	0.3867311348594917	0.6139953573201312	0.0	regulation of DNA-binding transcription factor activity
GO:0043233	16515	3948	5	2	9283	3	2	false	0.3887623975441218	0.6157000532533752	0.0	organelle lumen
GO:0042325	16515	1477	5	2	2359	2	2	false	0.3919179106172628	0.6191725221791153	0.0	regulation of phosphorylation
GO:0050794	16515	8239	5	4	12995	5	2	false	0.3980961900172999	0.6261862334756098	0.0	regulation of cellular process
GO:0032648	16515	47	5	1	118	1	2	false	0.3983050847457611	0.6261862334756098	4.6953210733755704E-34	regulation of interferon-beta production
GO:0009889	16515	2875	5	2	6647	3	2	false	0.3993883573662591	0.6263578385036698	0.0	regulation of biosynthetic process
GO:0072511	16515	427	5	1	1064	1	1	false	0.40131578947379937	0.6278492764760413	2.3261580343959E-310	divalent inorganic cation transport
GO:0044271	16515	3707	5	2	5830	2	2	false	0.4042642998397553	0.6297466487045061	0.0	cellular nitrogen compound biosynthetic process
GO:0006996	16515	4814	5	3	6509	3	1	false	0.404487349789986	0.6297466487045061	0.0	organelle organization
GO:0031326	16515	2783	5	2	6367	3	3	false	0.40612948617193634	0.6307759893926451	0.0	regulation of cellular biosynthetic process
GO:0070013	16515	3948	5	2	9004	3	2	false	0.408163445147091	0.632407458384529	0.0	intracellular organelle lumen
GO:0042493	16515	892	5	1	3829	2	1	false	0.411694779404208	0.6349273522358624	0.0	response to drug
GO:0032608	16515	49	5	1	119	1	1	false	0.41176470588235553	0.6349273522358624	1.3070653526547366E-34	interferon-beta production
GO:0050789	16515	8917	5	4	13878	5	2	false	0.4141171013431013	0.6364105875076995	0.0	regulation of biological process
GO:0051094	16515	1228	5	1	7511	3	3	false	0.41470612156411524	0.6364105875076995	0.0	positive regulation of developmental process
GO:0002366	16515	641	5	3	1133	4	2	false	0.41676946062714765	0.6380541980553713	0.0	leukocyte activation involved in immune response
GO:0004175	16515	674	5	2	1042	2	1	false	0.41817350436336836	0.6386830482319379	5.225545316484879E-293	endopeptidase activity
GO:0101003	16515	55	5	1	331	3	2	false	0.4212986345144989	0.6405408325738312	3.786868799373103E-64	ficolin-1-rich granule membrane
GO:0051239	16515	2782	5	2	10089	5	2	false	0.42138222733861685	0.6405408325738312	0.0	regulation of multicellular organismal process
GO:0045071	16515	58	5	1	137	1	3	false	0.4233576642335825	0.6420258917504564	4.194896562679096E-40	negative regulation of viral genome replication
GO:0002444	16515	519	5	3	689	3	1	false	0.4267988725320358	0.6456517841133064	1.8541720097934E-166	myeloid leukocyte mediated immunity
GO:2000146	16515	250	5	1	1472	3	4	false	0.4281147662859715	0.6456517841133064	1.9209271498882467E-290	negative regulation of cell motility
GO:0043069	16515	808	5	1	1883	1	3	false	0.42910249601722683	0.6456517841133064	0.0	negative regulation of programmed cell death
GO:0060589	16515	317	5	1	1853	3	2	false	0.4306200962030661	0.6456517841133064	0.0	nucleoside-triphosphatase regulator activity
GO:0045670	16515	56	5	1	130	1	2	false	0.43076923076921997	0.6456517841133064	3.6368554724326614E-38	regulation of osteoclast differentiation
GO:0140110	16515	1582	5	1	11969	4	1	false	0.4328526682906217	0.6472657342113249	0.0	transcription regulator activity
GO:0010562	16515	1074	5	1	4324	2	3	false	0.43511225694443456	0.6491349912187272	0.0	positive regulation of phosphorus metabolic process
GO:0071900	16515	482	5	1	1083	1	2	false	0.4450600184672408	0.6624388700797126	2.77E-322	regulation of protein serine/threonine kinase activity
GO:0008285	16515	631	5	1	4571	4	3	false	0.4481149183057211	0.66438352567603	0.0	negative regulation of cell population proliferation
GO:0009653	16515	2361	5	1	5265	1	2	false	0.448433048434521	0.66438352567603	0.0	anatomical structure morphogenesis
GO:0051924	16515	219	5	1	486	1	2	false	0.45061728395050293	0.6660848588049962	1.4791659368840653E-144	regulation of calcium ion transport
GO:0000323	16515	673	5	1	3678	3	1	false	0.45472086553680746	0.6703814878854351	0.0	lytic vacuole
GO:0031974	16515	3948	5	2	10934	4	1	false	0.4566499978542292	0.6703814878854351	0.0	membrane-enclosed lumen
GO:0004867	16515	74	5	1	282	2	2	false	0.4566517755735934	0.6703814878854351	6.000950156116727E-70	serine-type endopeptidase inhibitor activity
GO:0012506	16515	733	5	1	3955	3	2	false	0.4594172721544516	0.6729050250462697	0.0	vesicle membrane
GO:0042110	16515	422	5	2	621	2	1	false	0.4614357695705392	0.6741520981152551	2.0350217108907248E-168	T cell activation
GO:0030316	16515	86	5	1	186	1	1	false	0.4623655913978655	0.6741520981152551	2.948696205122383E-55	osteoclast differentiation
GO:0042592	16515	1707	5	2	3583	3	1	false	0.46464099238241896	0.6755698843531608	0.0	homeostatic process
GO:0071840	16515	6683	5	3	13878	5	1	false	0.465439282688103	0.6755698843531608	0.0	cellular component organization or biogenesis
GO:0043066	16515	795	5	1	1702	1	3	false	0.46709753231478407	0.6759629869911923	0.0	negative regulation of apoptotic process
GO:0023051	16515	3308	5	2	9004	4	2	false	0.4678126426299853	0.6759629869911923	0.0	regulation of signaling
GO:0042582	16515	148	5	1	775	3	2	false	0.4709463264909685	0.6785277109450772	2.0659595098779544E-163	azurophil granule
GO:0044788	16515	25	5	1	53	1	1	false	0.471698113207542	0.6785277109450772	1.1062728123290935E-15	modulation by host of viral process
GO:0070821	16515	64	5	1	331	3	2	false	0.4762778521214602	0.6835862922189707	4.6459274760520277E-70	tertiary granule membrane
GO:0043408	16515	663	5	1	2391	2	3	false	0.47777386958423257	0.6842062319435669	0.0	regulation of MAPK cascade
GO:0006351	16515	2161	5	1	4421	1	3	false	0.4888034381364633	0.6971051522502414	0.0	transcription, DNA-templated
GO:0043168	16515	1438	5	1	2941	1	1	false	0.4889493369593451	0.6971051522502414	0.0	anion binding
GO:1903037	16515	278	5	2	396	2	2	false	0.49230277458114874	0.6994534024653861	3.9608440227055116E-104	regulation of leukocyte cell-cell adhesion
GO:0031401	16515	1143	5	1	3972	2	3	false	0.49277199271667177	0.6994534024653861	0.0	positive regulation of protein modification process
GO:0044093	16515	1894	5	1	11969	4	2	false	0.49799526286951945	0.7039318623851302	0.0	positive regulation of molecular function
GO:0036230	16515	479	5	3	604	3	1	false	0.49811663667999095	0.7039318623851302	4.42232868641949E-133	granulocyte activation
GO:0010646	16515	3269	5	2	8383	4	2	false	0.5073920160216514	0.7132201483669612	0.0	regulation of cell communication
GO:0009058	16515	4757	5	2	9406	3	1	false	0.5086120617626414	0.7132201483669612	0.0	biosynthetic process
GO:0016817	16515	1312	5	2	3358	4	1	false	0.5087297992310653	0.7132201483669612	0.0	hydrolase activity, acting on acid anhydrides
GO:0032774	16515	2371	5	1	4657	1	3	false	0.5091260468124964	0.7132201483669612	0.0	RNA biosynthetic process
GO:0071310	16515	2428	5	2	3396	2	2	false	0.5111060226799287	0.7140812373246174	0.0	cellular response to organic substance
GO:0016043	16515	6509	5	3	12854	5	2	false	0.5119618202280694	0.7140812373246174	0.0	cellular component organization
GO:0010941	16515	1424	5	1	8412	4	2	false	0.5238416703371097	0.728339173344214	0.0	regulation of cell death
GO:0044249	16515	4600	5	2	8896	3	2	false	0.525622398352176	0.728339173344214	0.0	cellular biosynthetic process
GO:0003700	16515	1187	5	1	2246	1	3	false	0.5284951024046584	0.728339173344214	0.0	DNA-binding transcription factor activity
GO:0043412	16515	3949	5	2	7606	3	1	false	0.5287826937167374	0.728339173344214	0.0	macromolecule modification
GO:0043227	16515	7507	5	3	9283	3	1	false	0.5288116146810081	0.728339173344214	0.0	membrane-bounded organelle
GO:0009890	16515	1224	5	1	5516	3	3	false	0.5289803949482861	0.728339173344214	0.0	negative regulation of biosynthetic process
GO:0009967	16515	1541	5	1	4877	2	5	false	0.5321512993224257	0.731139498855384	0.0	positive regulation of signal transduction
GO:0004197	16515	301	5	1	945	2	2	false	0.535812931575661	0.7334342349137665	5.535961486480572E-256	cysteine-type endopeptidase activity
GO:0043231	16515	7335	5	3	9029	3	2	false	0.5361027844626287	0.7334342349137665	0.0	intracellular membrane-bounded organelle
GO:0043269	16515	540	5	1	2360	3	2	false	0.541526517916626	0.7359338536007941	0.0	regulation of ion transport
GO:0070838	16515	422	5	1	779	1	2	false	0.5417201540437093	0.7359338536007941	1.6564569306744497E-232	divalent metal ion transport
GO:0007018	16515	540	5	1	2358	3	2	false	0.5418729018596032	0.7359338536007941	0.0	microtubule-based movement
GO:0031327	16515	1201	5	1	5235	3	4	false	0.5425080040540846	0.7359338536007941	0.0	negative regulation of cellular biosynthetic process
GO:1902533	16515	938	5	1	2860	2	3	false	0.5484554969345287	0.7405262223765736	0.0	positive regulation of intracellular signal transduction
GO:1901362	16515	3230	5	1	5889	1	2	false	0.5484802173548106	0.7405262223765736	0.0	organic cyclic compound biosynthetic process
GO:0016310	16515	2217	5	2	2991	2	1	false	0.5493483795857319	0.7405262223765736	0.0	phosphorylation
GO:0045595	16515	1604	5	1	8813	4	3	false	0.5523493544801078	0.7430138806081784	0.0	regulation of cell differentiation
GO:0008219	16515	1921	5	1	12841	5	1	false	0.5553078628445096	0.7454341457390807	0.0	cell death
GO:0005886	16515	5537	5	4	6400	4	2	false	0.5601633805450467	0.7503855285218021	0.0	plasma membrane
GO:0051851	16515	53	5	1	94	1	2	false	0.5638297872340604	0.7516912567905327	1.3151563155862467E-27	modulation by host of symbiont process
GO:0046914	16515	976	5	1	1729	1	1	false	0.564488143435167	0.7516912567905327	0.0	transition metal ion binding
GO:0000165	16515	840	5	1	2466	2	2	false	0.5653257527511075	0.7516912567905327	0.0	MAPK cascade
GO:0051338	16515	966	5	1	3980	3	2	false	0.5658142586106032	0.7516912567905327	0.0	regulation of transferase activity
GO:0060548	16515	893	5	1	4730	4	3	false	0.5670932578806563	0.7518370408603341	0.0	negative regulation of cell death
GO:0045087	16515	757	5	2	1772	4	2	false	0.5713415100682117	0.7541112485823454	0.0	innate immune response
GO:2000026	16515	1794	5	1	5196	2	3	false	0.5713663653296059	0.7541112485823454	0.0	regulation of multicellular organismal development
GO:0045069	16515	91	5	1	159	1	2	false	0.5723270440251703	0.7541112485823454	1.1378861968405138E-46	regulation of viral genome replication
GO:0016772	16515	1632	5	1	2841	1	1	false	0.5744456177411846	0.7553548715901467	0.0	transferase activity, transferring phosphorus-containing groups
GO:0034641	16515	5039	5	2	9147	3	2	false	0.576081160318204	0.7559595634379698	0.0	cellular nitrogen compound metabolic process
GO:0023056	16515	1745	5	1	6990	3	3	false	0.577581509070233	0.7563847460940117	0.0	positive regulation of signaling
GO:0006355	16515	1873	5	1	3216	1	4	false	0.5824004975125974	0.7594693013972967	0.0	regulation of transcription, DNA-templated
GO:0051240	16515	1553	5	1	7916	4	3	false	0.5826079404185802	0.7594693013972967	0.0	positive regulation of multicellular organismal process
GO:0002520	16515	859	5	1	5348	5	2	false	0.5834803030952793	0.7594693013972967	0.0	immune system development
GO:0007165	16515	4610	5	2	12851	5	5	false	0.588262231849642	0.7624077848487936	0.0	signal transduction
GO:0008047	16515	455	5	1	1775	3	2	false	0.5889700875668595	0.7624077848487936	0.0	enzyme activator activity
GO:0045937	16515	1074	5	1	2991	2	3	false	0.5892949752252727	0.7624077848487936	0.0	positive regulation of phosphate metabolic process
GO:0050727	16515	291	5	1	1122	3	3	false	0.5941017727741945	0.7658883188035946	4.521695065141963E-278	regulation of inflammatory response
GO:0098588	16515	1881	5	1	3159	1	1	false	0.5954415954409462	0.7658883188035946	0.0	bounding membrane of organelle
GO:0010647	16515	1736	5	1	6661	3	3	false	0.5958603722064426	0.7658883188035946	0.0	positive regulation of cell communication
GO:0010033	16515	2958	5	2	3829	2	1	false	0.5967496854130652	0.7658883188035946	0.0	response to organic substance
GO:0043229	16515	9004	5	3	10673	3	2	false	0.600377349441901	0.7688057039807714	0.0	intracellular organelle
GO:0034097	16515	1093	5	1	2958	2	1	false	0.6025566361019296	0.7688057039807714	0.0	response to cytokine
GO:0051247	16515	1579	5	1	5964	3	4	false	0.6026097586412267	0.7688057039807714	0.0	positive regulation of protein metabolic process
GO:0043170	16515	7606	5	3	8995	3	1	false	0.6045594349971944	0.7697657756498931	0.0	macromolecule metabolic process
GO:0043085	16515	1381	5	1	6623	4	3	false	0.6076575019138872	0.7721813710091492	0.0	positive regulation of catalytic activity
GO:0032270	16515	1481	5	1	5504	3	4	false	0.6095839638126697	0.7731015556835239	0.0	positive regulation of cellular protein metabolic process
GO:0001067	16515	1507	5	1	2455	1	1	false	0.6138492871691265	0.7769785268695832	0.0	regulatory region nucleic acid binding
GO:0034599	16515	273	5	1	443	1	2	false	0.6162528216704721	0.7777124549942521	2.00136442996212E-127	cellular response to oxidative stress
GO:0006954	16515	627	5	2	1379	4	1	false	0.6168481369316774	0.7777124549942521	0.0	inflammatory response
GO:0032720	16515	54	5	1	141	2	3	false	0.6209726443768648	0.7813804507521019	2.563359521770328E-40	negative regulation of tumor necrosis factor production
GO:0043169	16515	1836	5	1	2941	1	1	false	0.6242774566465132	0.7840046965306797	0.0	cation binding
GO:0048583	16515	3777	5	2	9953	5	2	false	0.6267475946866767	0.7855725212154643	0.0	regulation of response to stimulus
GO:0050793	16515	2287	5	1	9945	4	2	false	0.6484686778417883	0.808889043063804	0.0	regulation of developmental process
GO:0048513	16515	3125	5	1	4812	1	2	false	0.6494181213633105	0.808889043063804	0.0	animal organ development
GO:0051173	16515	2492	5	1	8444	3	3	false	0.6498295640813552	0.808889043063804	0.0	positive regulation of nitrogen compound metabolic process
GO:0071345	16515	1013	5	1	2479	2	2	false	0.6503820144074443	0.808889043063804	0.0	cellular response to cytokine stimulus
GO:0016887	16515	525	5	1	1279	2	1	false	0.6526519030783897	0.8101451229332135	0.0	ATPase activity
GO:0140096	16515	3053	5	2	6357	4	1	false	0.6573721915339739	0.8144322141740755	0.0	catalytic activity, acting on a protein
GO:0080134	16515	1277	5	1	5300	4	2	false	0.6681510032509153	0.8261944136352664	0.0	regulation of response to stress
GO:0045055	16515	744	5	3	848	3	1	false	0.6750190492940217	0.8322804930482444	2.0969965795055626E-136	regulated exocytosis
GO:0004672	16515	1176	5	1	3759	3	4	false	0.67566161332999	0.8322804930482444	0.0	protein kinase activity
GO:0009987	16515	12841	5	5	13878	5	1	false	0.6781636951848449	0.8331997422327775	0.0	cellular process
GO:0043067	16515	1303	5	1	1919	1	2	false	0.6789994788957627	0.8331997422327775	0.0	regulation of programmed cell death
GO:0098805	16515	1574	5	1	6329	4	1	false	0.6814883244433978	0.8346609383182948	0.0	whole membrane
GO:0043167	16515	2941	5	1	9221	3	1	false	0.6841516008178558	0.836329808604337	0.0	ion binding
GO:0043549	16515	879	5	1	1984	2	3	false	0.689924845053955	0.8415618477439508	0.0	regulation of kinase activity
GO:0097529	16515	177	5	1	399	2	1	false	0.6910492311178943	0.8415618477439508	2.451808183492864E-118	myeloid leukocyte migration
GO:0004674	16515	817	5	1	1176	1	1	false	0.6947278911564683	0.8436678048067731	2.3066182299E-313	protein serine/threonine kinase activity
GO:0007267	16515	1687	5	1	5153	3	2	false	0.6957839423542176	0.8436678048067731	0.0	cell-cell signaling
GO:0006807	16515	8339	5	3	9406	3	1	false	0.6968018120303053	0.8436678048067731	0.0	nitrogen compound metabolic process
GO:0032147	16515	371	5	1	531	1	1	false	0.6986817325802082	0.8436678048067731	1.973659394228755E-140	activation of protein kinase activity
GO:0010604	16515	2560	5	1	7739	3	3	false	0.7003598862947736	0.8436678048067731	0.0	positive regulation of macromolecule metabolic process
GO:0042327	16515	1021	5	1	2255	2	3	false	0.7006510229655004	0.8436678048067731	0.0	positive regulation of phosphorylation
GO:0045859	16515	785	5	1	1710	2	3	false	0.707533902045595	0.8495051712048247	0.0	regulation of protein kinase activity
GO:0046328	16515	175	5	1	247	1	2	false	0.708502024291427	0.8495051712048247	3.2880656049258255E-64	regulation of JNK cascade
GO:0002283	16515	465	5	3	521	3	2	false	0.7104663279646243	0.8495051712048247	1.0986135721444786E-76	neutrophil activation involved in immune response
GO:0001934	16515	951	5	1	2058	2	4	false	0.7107834869489824	0.8495051712048247	0.0	positive regulation of protein phosphorylation
GO:0031325	16515	2641	5	1	9799	4	4	false	0.7153300638331844	0.8518538372232954	0.0	positive regulation of cellular metabolic process
GO:0050830	16515	74	5	1	217	3	1	false	0.7158867097726158	0.8518538372232954	5.86351028156601E-60	defense response to Gram-positive bacterium
GO:0009893	16515	2828	5	1	10458	4	3	false	0.7167230574460386	0.8518538372232954	0.0	positive regulation of metabolic process
GO:0042221	16515	3829	5	2	7281	4	1	false	0.7253515014501347	0.8576871331041399	0.0	response to chemical
GO:0110165	16515	10934	5	4	11845	4	1	false	0.7260352138653201	0.8576871331041399	0.0	cellular anatomical entity
GO:1901363	16515	3236	5	1	9221	3	1	false	0.7266104032693013	0.8576871331041399	0.0	heterocyclic compound binding
GO:0030659	16515	712	5	1	2028	3	2	false	0.7269665436108185	0.8576871331041399	0.0	cytoplasmic vesicle membrane
GO:0030001	16515	779	5	1	1064	1	1	false	0.7321428571432166	0.8622121925697588	1.0752815419801313E-267	metal ion transport
GO:0097159	16515	3307	5	1	9221	3	1	false	0.7362266794760215	0.8654364806272062	0.0	organic cyclic compound binding
GO:0032940	16515	1368	5	3	1513	3	2	false	0.7390096811639701	0.8661066026113486	8.433213512315943E-207	secretion by cell
GO:0043312	16515	464	5	3	513	3	3	false	0.7394907073617891	0.8661066026113486	1.0396254784149285E-69	neutrophil degranulation
GO:0003676	16515	2455	5	1	3307	1	2	false	0.7423646809805463	0.8678917997645297	0.0	nucleic acid binding
GO:0031347	16515	579	5	1	1998	4	2	false	0.7458941027693666	0.8704354048651592	0.0	regulation of defense response
GO:0006812	16515	1064	5	1	1419	1	1	false	0.7498238195913542	0.8723247374805744	0.0	cation transport
GO:2000116	16515	224	5	1	448	2	2	false	0.7505592841164964	0.8723247374805744	3.651768513319454E-134	regulation of cysteine-type endopeptidase activity
GO:0033554	16515	1926	5	1	6548	4	2	false	0.7518471976697121	0.8723247374805744	0.0	cellular response to stress
GO:0051716	16515	5952	5	2	13037	5	2	false	0.7535278709117798	0.8723247374805744	0.0	cellular response to stimulus
GO:0090174	16515	890	5	3	977	3	2	false	0.7557109870012647	0.8723247374805744	8.266259420119767E-127	organelle membrane fusion
GO:0042981	16515	1289	5	1	1705	1	2	false	0.7560117302046409	0.8723247374805744	0.0	regulation of apoptotic process
GO:0046649	16515	621	5	2	1132	4	1	false	0.7570096477669681	0.8723247374805744	0.0	lymphocyte activation
GO:0048584	16515	2094	5	1	8465	5	3	false	0.7586015279756011	0.8725953175103962	0.0	positive regulation of response to stimulus
GO:0002224	16515	124	5	1	163	1	1	false	0.7607361963190308	0.8728031344256892	1.5327318637346516E-38	toll-like receptor signaling pathway
GO:0005575	16515	11845	5	4	14589	5	1	false	0.7614969804242795	0.8728031344256892	0.0	cellular_component
GO:0007254	16515	204	5	1	267	1	1	false	0.7640449438201796	0.8741653004917713	7.681357302718502E-63	JNK cascade
GO:0002446	16515	475	5	3	519	3	1	false	0.7662057932626778	0.8750805063373035	5.914689965897923E-65	neutrophil mediated immunity
GO:0005488	16515	9221	5	3	11969	4	1	false	0.772227626578291	0.8795244107744125	0.0	binding
GO:0032651	16515	65	5	1	84	1	2	false	0.773809523809545	0.8795244107744125	3.027198524172073E-19	regulation of interleukin-1 beta production
GO:0036211	16515	3764	5	2	5415	3	2	false	0.7778511265553025	0.8795244107744125	0.0	protein modification process
GO:0003677	16515	1911	5	1	2455	1	1	false	0.778411405295452	0.8795244107744125	0.0	DNA binding
GO:0003674	16515	11969	5	4	14589	5	1	false	0.7784873168423172	0.8795244107744125	0.0	molecular_function
GO:0008150	16515	13878	5	5	14589	5	1	false	0.7789176411999996	0.8795244107744125	0.0	biological_process
GO:0016773	16515	1274	5	1	1632	1	1	false	0.78063725490163	0.8795244107744125	0.0	phosphotransferase activity, alcohol group as acceptor
GO:0019903	16515	186	5	1	238	1	1	false	0.7815126050419079	0.8795244107744125	8.720950114013396E-54	protein phosphatase binding
GO:0018130	16515	3081	5	1	5741	2	2	false	0.7853650039743705	0.8795244107744125	0.0	heterocycle biosynthetic process
GO:0019438	16515	3096	5	1	5759	2	2	false	0.7862232459601859	0.8795244107744125	0.0	aromatic compound biosynthetic process
GO:0043565	16515	1505	5	1	1911	1	1	false	0.7875457875451017	0.8795244107744125	0.0	sequence-specific DNA binding
GO:0044212	16515	1506	5	1	1912	1	2	false	0.7876569037650526	0.8795244107744125	0.0	transcription regulatory region DNA binding
GO:0030317	16515	78	5	1	99	1	2	false	0.7878787878787894	0.8795244107744125	6.19941773123098E-22	flagellated sperm motility
GO:0048869	16515	3513	5	1	13027	5	2	false	0.7922837195987681	0.8811739346047013	0.0	cellular developmental process
GO:0019901	16515	700	5	2	786	2	1	false	0.7930179413626012	0.8811739346047013	2.985224654691716E-117	protein kinase binding
GO:0044238	16515	8708	5	3	9406	3	1	false	0.7934676642863485	0.8811739346047013	0.0	primary metabolic process
GO:0003690	16515	1527	5	1	1911	1	1	false	0.7990580847709637	0.885852325013327	0.0	double-stranded DNA binding
GO:0019219	16515	2640	5	1	6350	3	4	false	0.8006324380371237	0.8860699787570923	0.0	regulation of nucleobase-containing compound metabolic process
GO:0060285	16515	99	5	1	123	1	2	false	0.8048780487804866	0.8870944807057107	4.767219679527044E-26	cilium-dependent cell motility
GO:0008152	16515	9406	5	3	13878	5	1	false	0.8063215643921162	0.8870944807057107	0.0	metabolic process
GO:0044237	16515	8863	5	3	13059	5	2	false	0.8076465329289577	0.8870944807057107	0.0	cellular metabolic process
GO:0051092	16515	422	5	1	522	1	1	false	0.8084291187740568	0.8870944807057107	4.084519624344724E-110	positive regulation of NF-kappaB transcription factor activity
GO:0031090	16515	3159	5	1	9284	4	2	false	0.8106178508338924	0.8870944807057107	0.0	organelle membrane
GO:0007166	16515	2604	5	1	4610	2	1	false	0.81070564099753	0.8870944807057107	0.0	cell surface receptor signaling pathway
GO:0003924	16515	723	5	1	1279	2	1	false	0.8112154815784727	0.8870944807057107	0.0	GTPase activity
GO:0009059	16515	3643	5	1	8388	3	2	false	0.819026869518809	0.8941159203745233	0.0	macromolecule biosynthetic process
GO:0004553	16515	74	5	1	90	1	1	false	0.8222222222222365	0.8960828625235561	4.658373048486639E-18	hydrolase activity, hydrolyzing O-glycosyl compounds
GO:0034645	16515	3359	5	1	7536	3	3	false	0.829771731072282	0.9027804113019922	0.0	cellular macromolecule biosynthetic process
GO:0051252	16515	2375	5	1	5290	3	3	false	0.8327570168205454	0.9044979084723153	0.0	regulation of RNA metabolic process
GO:0006811	16515	1419	5	1	4702	5	1	false	0.8342163264410922	0.9045549711663108	0.0	ion transport
GO:0016301	16515	1426	5	1	2396	2	2	false	0.8362040422285151	0.9051838369578034	0.0	kinase activity
GO:0008234	16515	622	5	1	1042	2	1	false	0.837764883536736	0.9053492775027248	3.040490279962583E-304	cysteine-type peptidase activity
GO:0034654	16515	3033	5	1	4963	2	5	false	0.8488220327371003	0.9157593406878449	0.0	nucleobase-containing compound biosynthetic process
GO:0048731	16515	4127	5	1	4812	1	2	false	0.8576475477984249	0.9207016607681667	0.0	system development
GO:0090304	16515	3833	5	1	8019	3	2	false	0.8578037271187622	0.9207016607681667	0.0	nucleic acid metabolic process
GO:0010467	16515	3646	5	1	7606	3	1	false	0.858922150832603	0.9207016607681667	0.0	gene expression
GO:0016070	16515	3298	5	1	3833	1	1	false	0.8604226454472057	0.9207016607681667	0.0	RNA metabolic process
GO:0010468	16515	2644	5	1	5456	3	2	false	0.8631646738468983	0.9207016607681667	0.0	regulation of gene expression
GO:0010556	16515	2677	5	1	5514	3	3	false	0.8638697436371687	0.9207016607681667	0.0	regulation of macromolecule biosynthetic process
GO:2000112	16515	2359	5	1	3737	2	3	false	0.8640894429714974	0.9207016607681667	0.0	regulation of cellular macromolecule biosynthetic process
GO:0099500	16515	848	5	3	890	3	2	false	0.8648581696795843	0.9207016607681667	5.0133519213091185E-73	vesicle fusion to plasma membrane
GO:0006139	16515	4384	5	1	8848	3	5	false	0.8716214215197442	0.9263678909705712	0.0	nucleobase-containing compound metabolic process
GO:0071704	16515	8995	5	3	9406	3	1	false	0.874545178066278	0.9279415008194996	0.0	organic substance metabolic process
GO:0051817	16515	79	5	1	90	1	1	false	0.8777777777778004	0.9298370858502895	2.403574918861468E-14	modulation of process of other organism involved in symbiotic interaction
GO:0032611	16515	74	5	1	84	1	1	false	0.8809523809523996	0.9316651002506462	3.621842172809028E-13	interleukin-1 beta production
GO:0046483	16515	4528	5	1	8863	3	1	false	0.8830308143602525	0.932329743240792	0.0	heterocycle metabolic process
GO:0006725	16515	4570	5	1	8863	3	1	false	0.8863985473680458	0.9339243359470639	0.0	cellular aromatic compound metabolic process
GO:1901576	16515	4681	5	1	9027	3	2	false	0.8884464649857995	0.9339243359470639	0.0	organic substance biosynthetic process
GO:0043226	16515	9283	5	3	10934	4	1	false	0.8892146938900507	0.9339243359470639	0.0	organelle
GO:2001141	16515	2128	5	1	3182	2	4	false	0.8903508832590206	0.9339243359470639	0.0	regulation of RNA biosynthetic process
GO:1901360	16515	4777	5	1	8995	3	1	false	0.8969252869804196	0.9392882077009931	0.0	organic cyclic compound metabolic process
GO:0006464	16515	3764	5	2	4687	3	2	false	0.8989937735916573	0.9399235714137165	0.0	cellular protein modification process
GO:2000145	16515	829	5	1	1544	3	3	false	0.9009176752829888	0.9400901269195191	0.0	regulation of cell motility
GO:1903506	16515	2128	5	1	2359	1	2	false	0.9020771513364592	0.9400901269195191	0.0	regulation of nucleic acid-templated transcription
GO:0016740	16515	2841	5	1	6357	4	1	false	0.9064906071103913	0.943160939113239	0.0	transferase activity
GO:0032502	16515	5265	5	1	13878	5	1	false	0.907966386849504	0.943170253221698	0.0	developmental process
GO:0006810	16515	4702	5	5	4792	5	1	false	0.9095188805644252	0.9432590971014927	1.9528703698435357E-193	transport
GO:0006816	16515	385	5	1	422	1	1	false	0.9123222748814519	0.944642870770972	5.107891220533675E-54	calcium ion transport
GO:0048856	16515	4812	5	1	5265	1	1	false	0.9139601139625344	0.9448172882281505	0.0	anatomical structure development
GO:0000976	16515	1415	5	1	1543	1	2	false	0.9170447180812652	0.9464843559008884	6.742013886341853E-191	transcription regulatory region sequence-specific DNA binding
GO:0061844	16515	55	5	1	97	3	1	false	0.9221378187737166	0.9502157331274035	1.8544560364241052E-28	antimicrobial humoral immune response mediated by antimicrobial peptide
GO:0044403	16515	901	5	1	1871	4	1	false	0.9279729255241914	0.9546985457792881	0.0	symbiotic process
GO:1990837	16515	1457	5	1	1567	1	2	false	0.9298021697513784	0.9550523884187481	2.7858462114274706E-172	sequence-specific double-stranded DNA binding
GO:0006915	16515	1695	5	1	1819	1	1	false	0.9318306761956433	0.9556094494318957	6.637702222380925E-196	apoptotic process
GO:0005622	16515	10525	5	3	11845	4	1	false	0.9361260311798401	0.9584857293768108	0.0	intracellular
GO:0070011	16515	1042	5	2	1074	2	1	false	0.9412704941504186	0.9611534737356477	4.27162281241786E-62	peptidase activity, acting on L-amino acid peptides
GO:0046872	16515	1729	5	1	1836	1	1	false	0.9417211328980686	0.9611534737356477	1.6689959932889248E-176	metal ion binding
GO:0012501	16515	1819	5	1	1921	1	1	false	0.9469026548681181	0.9638269429652929	1.7730777300949983E-172	programmed cell death
GO:0030154	16515	3328	5	1	3513	1	1	false	0.9473384571602879	0.9638269429652929	6.4067112836E-314	cell differentiation
GO:0017111	16515	1279	5	2	1312	2	1	false	0.9503090640172915	0.9653218454393656	1.671504200825845E-66	nucleoside-triphosphatase activity
GO:0030097	16515	780	5	1	816	1	1	false	0.9558823529413423	0.9694516607906674	1.2301592088236886E-63	hemopoiesis
GO:0032680	16515	138	5	2	141	2	2	false	0.9577507598783981	0.9698169111839526	2.186700487634236E-6	regulation of tumor necrosis factor production
GO:0016032	16515	865	5	1	901	1	1	false	0.9600443951157176	0.9706109214770542	3.222404924236653E-65	viral process
GO:0007275	16515	4343	5	1	6284	3	2	false	0.9705622978840065	0.9797041719614069	0.0	multicellular organism development
GO:0042119	16515	475	5	3	479	3	1	false	0.9751048195138527	0.9815406784950329	4.616602686116495E-10	neutrophil activation
GO:0016477	16515	1315	5	2	1451	3	1	false	0.975434671163804	0.9815406784950329	2.5941692467191015E-195	cell migration
GO:0032640	16515	140	5	2	141	2	1	false	0.9858156028368895	0.9904366134751875	0.007092198581560472	tumor necrosis factor production
GO:0006796	16515	2991	5	2	3009	2	1	false	0.9880697004732796	0.9911526012547875	1.6476590431454356E-47	phosphate-containing compound metabolic process
GO:0007155	16515	1255	5	2	1260	2	1	false	0.9920760997011433	0.9936213895760673	3.808723211297523E-14	cell adhesion
GO:0097659	16515	2359	5	1	2371	1	1	false	0.9949388443690911	0.9949388443690911	1.5605119001577283E-32	nucleic acid-templated transcription
GO:0000000	16515	14589	5	5	0	0	0	true	1.0	1.0	1.0	Gene Ontology
GO:0002385	16515	22	5	1	22	1	1	true	1.0	1.0	1.0	mucosal immune response
GO:0005764	16515	673	5	1	673	1	1	true	1.0	1.0	1.0	lysosome
GO:0016462	16515	1312	5	2	1312	2	1	true	1.0	1.0	1.0	pyrophosphatase activity
GO:0016818	16515	1312	5	2	1312	2	1	true	1.0	1.0	1.0	hydrolase activity, acting on acid anhydrides, in phosphorus-containing anhydrides
GO:0017171	16515	231	5	2	231	2	1	true	1.0	1.0	1.0	serine hydrolase activity
