## Supplementary File S5 for "PIGNON: A protein-protein interaction-guided functional enrichment analysis for quantitative proteomics": table-mcl2_cluster722-Parent-Child-Union-Benjamini-Hochberg.txt

ID	Pop.total	Pop.term	Study.total	Study.term	Pop.family	Study.family	nparents	is.trivial	p	p.adjusted	p.min	name
GO:0099572	16515	345	5	5	9401	5	2	false	6.472080632690883E-8	4.2197965725144556E-5	0.0	postsynaptic specialization
GO:0042165	16515	154	5	4	9221	5	1	false	3.6938719525182797E-7	1.2042022565209592E-4	0.0	neurotransmitter binding
GO:0098794	16515	620	5	5	10934	5	2	false	5.773492325668309E-7	1.20728084012463E-4	0.0	postsynapse
GO:0001964	16515	26	5	3	2496	3	2	false	1.004414603064624E-6	1.20728084012463E-4	2.157755560708057E-62	startle response
GO:0016594	16515	14	5	3	2048	4	4	false	1.0143868571436007E-6	1.20728084012463E-4	3.99143283546396E-36	glycine binding
GO:0007215	16515	86	5	4	2604	4	1	false	1.1109946381515E-6	1.20728084012463E-4	1.8011110238743558E-163	glutamate receptor signaling pathway
GO:0017146	16515	11	5	4	176	4	2	false	8.542384464250909E-6	7.956620958130847E-4	1.0939957275368502E-17	NMDA selective glutamate receptor complex
GO:0031226	16515	388	5	4	5669	4	2	false	2.1628412474918743E-5	0.0016284051488336185	0.0	intrinsic component of plasma membrane
GO:0098796	16515	1005	5	5	8532	5	2	false	2.2477985183286145E-5	0.0016284051488336185	0.0	membrane protein complex
GO:1990351	16515	256	5	4	4639	5	1	false	4.3376641823086526E-5	0.0028281570468652413	0.0	transporter complex
GO:0008328	16515	40	5	4	419	4	3	false	7.219219200469547E-5	0.004279028107914677	7.214911510404835E-57	ionotropic glutamate receptor complex
GO:0042391	16515	375	5	4	3583	4	1	false	1.1827553039719345E-4	0.004782529741171348	0.0	regulation of membrane potential
GO:0060089	16515	856	5	4	11969	5	1	false	1.225548012243757E-4	0.004782529741171348	0.0	molecular transducer activity
GO:0008144	16515	217	5	3	9221	5	1	false	1.2413975728225535E-4	0.004782529741171348	0.0	drug binding
GO:0030054	16515	1821	5	5	10934	5	1	false	1.2754538295503426E-4	0.004782529741171348	0.0	cell junction
GO:0043235	16515	336	5	4	4639	5	1	false	1.2757959375991375E-4	0.004782529741171348	0.0	receptor complex
GO:0008066	16515	66	5	4	604	4	2	false	1.3126610584348602E-4	0.004782529741171348	6.148135008169865E-90	glutamate receptor activity
GO:0036477	16515	797	5	4	10934	5	1	false	1.3203302966423967E-4	0.004782529741171348	0.0	somatodendritic compartment
GO:0099177	16515	387	5	4	3496	4	3	false	1.4809832042440187E-4	0.005082110785090001	0.0	regulation of trans-synaptic signaling
GO:0099565	16515	146	5	4	1834	5	4	false	1.8129306782204183E-4	0.005720968178223845	1.546423254492087E-220	chemical synaptic transmission, postsynaptic
GO:0098797	16515	455	5	4	5728	5	2	false	1.8426431248880483E-4	0.005720968178223845	0.0	plasma membrane protein complex
GO:0031224	16515	908	5	4	10934	5	2	false	2.2071478430700094E-4	0.006541183607643847	0.0	intrinsic component of membrane
GO:0035249	16515	86	5	4	673	4	1	false	2.5066465195177577E-4	0.007105797959676426	4.3689130305858765E-111	synaptic transmission, glutamatergic
GO:0005215	16515	1093	5	4	11969	5	1	false	3.207878754924036E-4	0.008122220218157542	0.0	transporter activity
GO:0007632	16515	46	5	2	6128	4	3	false	3.276324254549994E-4	0.008122220218157542	3.957674606143037E-117	visual behavior
GO:0004972	16515	37	5	4	265	4	3	false	3.2880949157910696E-4	0.008122220218157542	4.207148830449103E-46	NMDA glutamate receptor activity
GO:0097305	16515	212	5	3	3035	3	2	false	3.3634961026112516E-4	0.008122220218157542	0.0	response to alcohol
GO:0046677	16515	291	5	3	3829	3	1	false	4.347835176990948E-4	0.010124244769278923	0.0	response to antibiotic
GO:0030594	16515	134	5	4	869	4	2	false	5.441581963287256E-4	0.01198990730044215	1.4845856709098422E-161	neurotransmitter receptor activity
GO:0098976	16515	7	5	2	673	4	2	false	5.516828512473382E-4	0.01198990730044215	8.316114535917029E-17	excitatory chemical synaptic transmission
GO:0031406	16515	249	5	4	1448	4	2	false	8.570572938334476E-4	0.0180258501799809	8.343069137015109E-288	carboxylic acid binding
GO:0036094	16515	1120	5	4	9221	5	1	false	9.782200207015272E-4	0.019931232921793617	0.0	small molecule binding
GO:0098793	16515	525	5	3	10934	5	2	false	0.00102360700296476	0.020223992907061315	0.0	presynapse
GO:0097060	16515	356	5	4	2794	5	2	false	0.001167471597320216	0.02232344504970289	0.0	synaptic membrane
GO:1905114	16515	618	5	4	3315	4	2	false	0.0011983444428521489	0.02232344504970289	0.0	cell surface receptor signaling pathway involved in cell-cell signaling
GO:0045471	16515	119	5	3	1073	3	4	false	0.0013336161689214722	0.02415327061491111	1.1412539128667855E-161	response to ethanol
GO:0098960	16515	72	5	4	348	4	3	false	0.0017129081009294798	0.029905582440304935	1.6874090861986248E-76	postsynaptic neurotransmitter receptor activity
GO:0009636	16515	467	5	3	3829	3	1	false	0.0018040143693645345	0.029905582440304935	0.0	response to toxic substance
GO:0033058	16515	3	5	1	1650	1	1	false	0.0018181818181827476	0.029905582440304935	1.3381026881433345E-9	directional locomotion
GO:0098984	16515	348	5	5	1222	5	1	false	0.0018346983092211615	0.029905582440304935	3.52185E-316	neuron to neuron synapse
GO:0014075	16515	41	5	2	931	2	1	false	0.0018941362623149597	0.03012138641535009	1.5334780251180785E-72	response to amine
GO:1900449	16515	54	5	2	2899	4	2	false	0.001995374042705213	0.030725006479586633	4.145922932650628E-116	regulation of glutamate receptor signaling pathway
GO:0021626	16515	1	5	1	987	2	2	false	0.0020263424518745785	0.030725006479586633	0.0010131712259371147	central nervous system maturation
GO:0072593	16515	242	5	2	8863	3	1	false	0.002187396940691727	0.032413245575704686	0.0	reactive oxygen species metabolic process
GO:0055085	16515	1399	5	5	4702	5	1	false	0.002320019987948096	0.033614511825381305	0.0	transmembrane transport
GO:0006811	16515	1419	5	5	4702	5	1	false	0.0024909154041743682	0.035306018337428004	0.0	ion transport
GO:0098802	16515	145	5	4	638	4	2	false	0.0025832350471005545	0.03583551597254386	8.324378856725115E-148	plasma membrane signaling receptor complex
GO:0043177	16515	259	5	4	1120	4	1	false	0.002808985341187635	0.03815538421779871	3.2132812755151765E-262	organic acid binding
GO:0021548	16515	5	5	1	4812	3	2	false	0.0031146157882513204	0.04144345905999716	4.660751607501424E-17	pons development
GO:1902414	16515	85	5	2	2531	3	1	false	0.0032718934150663768	0.04266549013246555	6.158577623227921E-161	protein localization to cell junction
GO:0003008	16515	1482	5	4	6028	4	1	false	0.0036422733641970615	0.04656396536189184	0.0	system process
GO:0021578	16515	1	5	1	254	1	3	false	0.0039370078740153	0.04936402180496107	0.0039370078740153	hindbrain maturation
GO:0010469	16515	133	5	2	4732	4	3	false	0.004533251246752525	0.05576754363929522	1.602122659205394E-262	regulation of signaling receptor activity
GO:1901160	16515	10	5	1	6170	3	1	false	0.00485514614245993	0.0586213941645162	4.571729048421181E-32	primary amino compound metabolic process
GO:0098878	16515	40	5	4	145	4	1	false	0.0051731496607646124	0.061096452694895234	1.0963422576228304E-36	neurotransmitter receptor complex
GO:1902495	16515	248	5	4	1317	5	3	false	0.005247548084224131	0.061096452694895234	7.20911802188476E-276	transmembrane transporter complex
GO:0005244	16515	220	5	4	807	4	2	false	0.0054140531815214925	0.061929169725473916	1.5065292345287959E-204	voltage-gated ion channel activity
GO:0050905	16515	95	5	3	817	4	1	false	0.005595726024505326	0.06290367875823229	6.663080425692171E-127	neuromuscular process
GO:0060134	16515	15	5	2	315	3	2	false	0.006193063497554378	0.06843860000687212	6.150067847589354E-26	prepulse inhibition
GO:0099634	16515	107	5	4	535	5	3	false	0.0064582247321994905	0.07017937542323446	1.2543130232607621E-115	postsynaptic specialization membrane
GO:0099529	16515	45	5	4	153	4	2	false	0.006788592048878711	0.07084330820799015	7.897778436272192E-40	neurotransmitter receptor activity involved in regulation of postsynaptic membrane potential
GO:0097164	16515	19	5	1	8339	3	1	false	0.006820605893480973	0.07084330820799015	3.915988234018783E-58	ammonium ion metabolic process
GO:0001975	16515	31	5	2	629	3	4	false	0.006845288983287392	0.07084330820799015	3.0425028922568E-53	response to amphetamine
GO:0016358	16515	238	5	2	4812	3	2	false	0.007070374943057659	0.0720294447323999	0.0	dendrite development
GO:0042430	16515	21	5	1	8470	3	5	false	0.00742046438929747	0.07372229760289699	1.7122557131577534E-63	indole-containing compound metabolic process
GO:0043576	16515	21	5	1	2810	1	2	false	0.0074733096085422305	0.07372229760289699	2.0799197579982556E-53	regulation of respiratory gaseous exchange
GO:0021586	16515	1	5	1	132	1	3	false	0.00757575757575782	0.07372229760289699	0.00757575757575782	pons maturation
GO:0097366	16515	50	5	2	892	3	1	false	0.008915425225196777	0.08548319480629851	3.737712859492538E-83	response to bronchodilator
GO:0032991	16515	4639	5	5	11845	5	1	false	0.009201883859737563	0.08695113444273757	0.0	protein-containing complex
GO:0030133	16515	367	5	2	3629	2	2	false	0.010202178153842428	0.09502600223293232	0.0	transport vesicle
GO:0022849	16515	5	5	2	105	4	2	false	0.010565391205024996	0.09702302909403235	1.035618589378439E-8	glutamate-gated calcium ion channel activity
GO:0010952	16515	184	5	2	1742	2	4	false	0.011102530910163706	0.10053958546426023	2.2292095959096104E-254	positive regulation of peptidase activity
GO:0007267	16515	1687	5	4	5153	4	2	false	0.011459874709084637	0.10125118704972468	0.0	cell-cell signaling
GO:0009410	16515	243	5	2	3829	3	1	false	0.011530790561714762	0.10125118704972468	0.0	response to xenobiotic stimulus
GO:0032879	16515	2429	5	4	10462	5	2	false	0.01181098199162034	0.10125118704972468	0.0	regulation of localization
GO:0048167	16515	166	5	2	3618	4	2	false	0.011811589427642214	0.10125118704972468	8.283309087490104E-292	regulation of synaptic plasticity
GO:1903539	16515	40	5	2	613	3	3	false	0.011957578838694478	0.10125118704972468	9.5083037460688E-64	protein localization to postsynaptic membrane
GO:0017144	16515	582	5	2	8863	3	1	false	0.012351812285881173	0.10324848218454519	0.0	drug metabolic process
GO:0042493	16515	892	5	3	3829	3	1	false	0.012610049964779093	0.10407281743083506	0.0	response to drug
GO:0015085	16515	189	5	4	554	4	2	false	0.013263209560078633	0.10669596606592202	1.0732590432227741E-153	calcium ion transmembrane transporter activity
GO:0007610	16515	528	5	2	13878	5	1	false	0.01338384753077178	0.10669596606592202	0.0	behavior
GO:0060078	16515	129	5	4	375	4	1	false	0.01357748414752395	0.10669596606592202	3.447874483454012E-104	regulation of postsynaptic membrane potential
GO:0051179	16515	5875	5	5	13878	5	1	false	0.013582461937839766	0.10669596606592202	0.0	localization
GO:0030431	16515	21	5	1	6028	4	1	false	0.013865753112658648	0.10762465511254093	2.1870196087288147E-60	sleep
GO:0033218	16515	372	5	2	9221	5	1	false	0.01496901080952848	0.11482111820955963	0.0	amide binding
GO:0098839	16515	86	5	4	342	5	2	false	0.01527833619817269	0.11583110699079761	3.4935914875562175E-83	postsynaptic density membrane
GO:0099094	16515	155	5	4	435	4	2	false	0.015719430507989737	0.1178053872552794	2.2998787197688744E-122	ligand-gated cation channel activity
GO:0045862	16515	337	5	2	2646	2	3	false	0.016179074024088372	0.11921236788663596	0.0	positive regulation of proteolysis
GO:0010942	16515	661	5	2	5164	2	3	false	0.016362777932042286	0.11921236788663596	0.0	positive regulation of cell death
GO:0015276	16515	178	5	4	494	4	2	false	0.016493906262901564	0.11921236788663596	1.5932735300679006E-139	ligand-gated ion channel activity
GO:0032409	16515	223	5	2	4061	4	2	false	0.01673438215454584	0.11921236788663596	0.0	regulation of transporter activity
GO:0051703	16515	47	5	1	13878	5	1	false	0.01682137706375845	0.11921236788663596	5.7170292977082304E-136	intraspecies interaction between organisms
GO:0023051	16515	3308	5	4	9004	4	2	false	0.01819790954886887	0.12758104328884412	0.0	regulation of signaling
GO:0010524	16515	46	5	1	4719	2	5	false	0.019402681663203445	0.13392708858480037	6.902882531243209E-112	positive regulation of calcium ion transport into cytosol
GO:0065008	16515	3583	5	4	9584	4	1	false	0.01951391628152766	0.13392708858480037	0.0	regulation of biological quality
GO:0005262	16515	165	5	4	432	4	2	false	0.020803846776437724	0.14129279268997288	4.345059532064114E-124	calcium channel activity
GO:0044297	16515	538	5	2	10934	5	1	false	0.021883799580468422	0.14709523016974652	0.0	cell body
GO:0010646	16515	3269	5	4	8383	4	2	false	0.02309804916272713	0.15367273524589886	0.0	regulation of cell communication
GO:0006584	16515	49	5	1	6170	3	2	false	0.023640052150133244	0.1539663636205275	1.3903558402991967E-123	catecholamine metabolic process
GO:0072657	16515	581	5	3	2012	3	1	false	0.023990902473973116	0.1539663636205275	0.0	protein localization to membrane
GO:0050806	16515	144	5	2	2169	4	4	false	0.024034711377465483	0.1539663636205275	2.7009575900516226E-229	positive regulation of synaptic transmission
GO:0060402	16515	146	5	2	938	2	3	false	0.02408676240689234	0.1539663636205275	2.0154911462431972E-175	calcium ion transport into cytosol
GO:0032102	16515	305	5	2	3240	3	3	false	0.0248521314621105	0.15731640498345673	0.0	negative regulation of response to external stimulus
GO:0022835	16515	90	5	4	222	4	2	false	0.025943131503163092	0.16264347826983017	1.4827208093965395E-64	transmitter-gated channel activity
GO:1903426	16515	80	5	1	2919	1	3	false	0.027406646111697037	0.17018222156977586	1.2896693654106099E-158	regulation of reactive oxygen species biosynthetic process
GO:0005887	16515	333	5	4	803	4	2	false	0.02926252745849407	0.17842892292172474	8.269589478432813E-236	integral component of plasma membrane
GO:0022843	16515	180	5	4	433	4	2	false	0.029282047166602064	0.17842892292172474	5.618063995979368E-127	voltage-gated cation channel activity
GO:2000463	16515	25	5	1	1673	2	5	false	0.02967193563980374	0.17913057441807445	4.802940303780811E-56	positive regulation of excitatory postsynaptic potential
GO:0051049	16515	1594	5	4	5283	5	2	false	0.03137082377470206	0.18764933120280497	0.0	regulation of transport
GO:0035254	16515	40	5	1	1183	1	1	false	0.033812341504640554	0.20041496964568767	1.9135711061162638E-75	glutamate receptor binding
GO:0044309	16515	195	5	2	1047	2	1	false	0.03454283475869285	0.2029002546186283	8.065948461731084E-218	neuron spine
GO:1903428	16515	46	5	1	1293	1	4	false	0.03557617942769836	0.20355520208877337	9.095481074850739E-86	positive regulation of reactive oxygen species biosynthetic process
GO:0070382	16515	199	5	2	1051	2	2	false	0.035704770966449924	0.20355520208877337	1.0115031066301945E-220	exocytic vesicle
GO:0014072	16515	31	5	1	850	1	2	false	0.03647058823530732	0.20355520208877337	2.205532653636019E-57	response to isoquinoline alkaloid
GO:0007618	16515	31	5	1	843	1	2	false	0.036773428232494604	0.20355520208877337	2.863300369111308E-57	mating
GO:0007585	16515	57	5	1	6028	4	1	false	0.03729953414417282	0.20355520208877337	1.7914940999210508E-139	respiratory gaseous exchange by respiratory system
GO:0019725	16515	841	5	2	12869	5	3	false	0.03736359118339997	0.20355520208877337	0.0	cellular homeostasis
GO:0018958	16515	93	5	1	4892	2	3	false	0.03766366812860985	0.20355520208877337	2.1047988470354226E-199	phenol-containing compound metabolic process
GO:0052547	16515	399	5	2	2049	2	3	false	0.037842869235020435	0.20355520208877337	0.0	regulation of peptidase activity
GO:0030162	16515	660	5	2	3385	2	2	false	0.03796997601012284	0.20355520208877337	0.0	regulation of proteolysis
GO:0001505	16515	304	5	2	3583	4	1	false	0.03837262613939858	0.20355520208877337	0.0	regulation of neurotransmitter levels
GO:0043167	16515	2941	5	4	9221	5	1	false	0.03849789924858559	0.20355520208877337	0.0	ion binding
GO:0099536	16515	688	5	4	2147	5	2	false	0.03902764239160538	0.20355520208877337	0.0	synaptic signaling
GO:0010522	16515	89	5	1	8980	4	5	false	0.03906460846536447	0.20355520208877337	3.682237256937354E-216	regulation of calcium ion transport into cytosol
GO:0070469	16515	88	5	1	10934	5	2	false	0.0396060199543407	0.20355520208877337	1.0190585374674722E-221	respirasome
GO:0051345	16515	761	5	2	3821	2	3	false	0.03962395743543476	0.20355520208877337	0.0	positive regulation of hydrolase activity
GO:0009986	16515	740	5	2	10934	5	1	false	0.03987667856684099	0.20355520208877337	0.0	cell surface
GO:1903409	16515	98	5	1	4824	2	2	false	0.040221606048100614	0.20355520208877337	2.6994045812837156E-207	reactive oxygen species biosynthetic process
GO:0043083	16515	15	5	1	1834	5	2	false	0.04027395869547817	0.20355520208877337	1.5503852079787536E-37	synaptic cleft
GO:0019932	16515	499	5	2	2462	2	1	false	0.04101382047343654	0.20472490212545272	0.0	second-messenger-mediated signaling
GO:0019098	16515	24	5	1	1152	2	2	false	0.04125036200406484	0.20472490212545272	2.646127146888247E-50	reproductive behavior
GO:0007420	16515	659	5	2	3235	2	3	false	0.04144737282294442	0.20472490212545272	0.0	brain development
GO:0008233	16515	1074	5	2	5075	2	3	false	0.04475251984904702	0.21938829279382446	0.0	peptidase activity
GO:0098815	16515	38	5	1	3272	4	5	false	0.045672325843127734	0.22119222809946973	1.7753475671080362E-89	modulation of excitatory postsynaptic potential
GO:0016597	16515	116	5	4	249	4	1	false	0.045799004284399404	0.22119222809946973	3.9024864869396065E-74	amino acid binding
GO:0042428	16515	10	5	1	207	1	5	false	0.04830917874396129	0.23159988633134382	3.1329229307064863E-17	serotonin metabolic process
GO:0070588	16515	289	5	4	845	5	2	false	0.049185141114130165	0.23407818982783113	6.396420433223522E-235	calcium ion transmembrane transport
GO:0019233	16515	87	5	2	388	2	1	false	0.049828178694154235	0.2354200906419461	4.3066592972689575E-89	sensory perception of pain
GO:1904315	16515	44	5	4	91	4	2	false	0.050792278882164935	0.23824867504439953	5.0849854635097636E-27	transmitter-gated ion channel activity involved in regulation of postsynaptic membrane potential
GO:0001540	16515	74	5	2	320	2	1	false	0.05291927899685556	0.2464526421853559	1.3252932686630769E-74	amyloid-beta binding
GO:0042133	16515	124	5	1	8960	4	2	false	0.05422744372958174	0.250753853274378	2.9041413301723312E-283	neurotransmitter metabolic process
GO:0010950	16515	163	5	2	694	2	3	false	0.05490474942926619	0.25209786357663067	1.4308266408763486E-163	positive regulation of endopeptidase activity
GO:0001661	16515	4	5	1	143	2	2	false	0.055353097606613534	0.2523791583182659	5.987419832190357E-8	conditioned taste aversion
GO:0022037	16515	93	5	1	4812	3	2	false	0.05687829853167475	0.25645304273904784	9.898357943540529E-199	metencephalon development
GO:0043168	16515	1438	5	4	2941	4	1	false	0.05703326870730358	0.25645304273904784	0.0	anion binding
GO:0060322	16515	701	5	2	4812	3	1	false	0.057427654294676556	0.2564577438365008	0.0	head development
GO:1901700	16515	1487	5	3	3829	3	1	false	0.05849792669394203	0.2594601918670082	0.0	response to oxygen-containing compound
GO:0007165	16515	4610	5	4	12851	5	5	false	0.05900128302161249	0.2599245711492658	0.0	signal transduction
GO:1990778	16515	300	5	2	2012	3	1	false	0.059934373880856116	0.26226316624374624	0.0	protein localization to cell periphery
GO:0021987	16515	100	5	1	4812	3	2	false	0.06106994451678199	0.2654506921662791	1.5392265631335264E-210	cerebral cortex development
GO:0010257	16515	61	5	1	991	1	1	false	0.061553985872861434	0.2657827734377858	5.805313574674308E-99	NADH dehydrogenase complex assembly
GO:0051205	16515	54	5	1	3391	4	3	false	0.06221944382648838	0.266888666939937	8.125702075368737E-120	protein insertion into membrane
GO:0072522	16515	282	5	1	4466	1	6	false	0.06314375279881289	0.26908318186160785	0.0	purine-containing compound biosynthetic process
GO:0023052	16515	5095	5	4	13878	5	1	false	0.06411992581889048	0.2714687768436142	0.0	signaling
GO:0016020	16515	6329	5	5	10934	5	1	false	0.0649368205979826	0.2731535937411913	0.0	membrane
GO:0022834	16515	178	5	4	350	4	1	false	0.06578725946309516	0.2749570074996029	1.0769070611948206E-104	ligand-gated channel activity
GO:0033108	16515	91	5	1	1372	1	2	false	0.06632653061227876	0.2754452099312468	9.067108671684076E-145	mitochondrial respiratory chain complex assembly
GO:0046873	16515	460	5	4	896	4	2	false	0.06902909388501896	0.28130551748622934	9.792974397097512E-269	metal ion transmembrane transporter activity
GO:0051604	16515	246	5	1	6967	2	2	false	0.06937677276929671	0.28130551748622934	0.0	protein maturation
GO:1990204	16515	92	5	1	1314	1	1	false	0.0700152207001635	0.28130551748622934	3.9884215346946503E-144	oxidoreductase complex
GO:0051247	16515	1579	5	2	5964	2	4	false	0.0700626701680412	0.28130551748622934	0.0	positive regulation of protein metabolic process
GO:0044306	16515	158	5	1	10934	5	2	false	0.07020599769988961	0.28130551748622934	0.0	neuron projection terminus
GO:0009895	16515	278	5	1	3950	1	3	false	0.07037974683542668	0.28130551748622934	0.0	negative regulation of catabolic process
GO:0098590	16515	2390	5	4	6329	5	2	false	0.07088109398319827	0.28130551748622934	0.0	plasma membrane region
GO:1901888	16515	170	5	1	2388	1	3	false	0.07118927973194454	0.28130551748622934	1.868729334857818E-265	regulation of cell junction assembly
GO:0032270	16515	1481	5	2	5504	2	4	false	0.07236671118111168	0.2842355162053302	0.0	positive regulation of cellular protein metabolic process
GO:0042177	16515	127	5	1	1742	1	4	false	0.07290470723304172	0.2846339468020551	8.140765499303084E-197	negative regulation of protein catabolic process
GO:0045211	16515	263	5	4	683	5	2	false	0.07531265512055699	0.2922848282059712	6.417651019588943E-197	postsynaptic membrane
GO:0099604	16515	50	5	2	406	4	3	false	0.07585679134923987	0.29265460331186033	2.6540134265713265E-65	ligand-gated calcium channel activity
GO:0030534	16515	120	5	1	6056	4	2	false	0.07695387939698214	0.2951407609813668	3.009697545721707E-255	adult behavior
GO:0042775	16515	84	5	1	1076	1	2	false	0.07806691449810789	0.2963436954199712	1.9635765010409117E-127	mitochondrial ATP synthesis coupled electron transport
GO:0071695	16515	129	5	1	4820	3	2	false	0.07817655768747707	0.2963436954199712	2.159081404846314E-257	anatomical structure maturation
GO:0030902	16515	130	5	1	4812	3	2	false	0.07889349023427576	0.2973326915187734	7.447499875037976E-259	hindbrain development
GO:0043269	16515	540	5	3	2360	5	2	false	0.08222840819421892	0.30812024219902723	0.0	regulation of ion transport
GO:0050807	16515	196	5	1	2362	1	3	false	0.08298052497886986	0.3085969668363973	1.4384110403117421E-292	regulation of synapse organization
GO:0051336	16515	1199	5	2	4153	2	2	false	0.08330224871657352	0.3085969668363973	0.0	regulation of hydrolase activity
GO:0070838	16515	422	5	4	779	4	2	false	0.08555749595957507	0.31356902944971826	1.6564569306744497E-232	divalent metal ion transport
GO:0007154	16515	5113	5	4	12841	5	1	false	0.08560626877615007	0.31356902944971826	0.0	cell communication
GO:0051963	16515	83	5	1	962	1	4	false	0.08627858627861106	0.31426613549527604	3.756289250697311E-122	regulation of synapse assembly
GO:0072511	16515	427	5	4	1064	5	1	false	0.08754636756643833	0.315489058774983	2.3261580343959E-310	divalent inorganic cation transport
GO:0046034	16515	283	5	1	9406	3	1	false	0.0875820853347729	0.315489058774983	0.0	ATP metabolic process
GO:0034220	16515	1054	5	5	1710	5	2	false	0.08864171491128191	0.3175516380338231	0.0	ion transmembrane transport
GO:0032101	16515	863	5	2	4678	3	2	false	0.08948142309595432	0.31880813037465694	0.0	regulation of response to external stimulus
GO:0021543	16515	151	5	1	4812	3	2	false	0.09123482052183558	0.32328860315346086	8.662352460769426E-291	pallium development
GO:0050877	16515	817	5	4	1482	4	1	false	0.09205790290323354	0.32375949997661435	0.0	nervous system process
GO:2000379	16515	87	5	1	2738	3	3	false	0.09236083895038384	0.32375949997661435	7.35949822170797E-167	positive regulation of reactive oxygen species metabolic process
GO:0005516	16515	193	5	1	5904	3	1	false	0.09491373532729386	0.3300483660147137	0.0	calmodulin binding
GO:0031646	16515	53	5	1	2148	4	3	false	0.09516732026191131	0.3300483660147137	2.0607117494701178E-107	positive regulation of nervous system process
GO:0022803	16515	540	5	4	969	4	1	false	0.09597018931615003	0.33107176420174506	4.5450251904428766E-288	passive transmembrane transporter activity
GO:0005230	16515	100	5	4	178	4	1	false	0.09698152732814677	0.33235448247147664	1.6949949562485708E-52	extracellular ligand-gated ion channel activity
GO:0006508	16515	1639	5	2	5250	2	1	false	0.09742198514034532	0.33235448247147664	0.0	proteolysis
GO:2000377	16515	162	5	1	4801	3	2	false	0.09787125864190724	0.33235448247147664	8.07594872023341E-307	regulation of reactive oxygen species metabolic process
GO:0004197	16515	301	5	2	945	2	2	false	0.10122410546139687	0.34004583562194485	5.535961486480572E-256	cysteine-type endopeptidase activity
GO:0006119	16515	128	5	1	2456	2	4	false	0.10153844112572812	0.34004583562194485	1.258177013177386E-217	oxidative phosphorylation
GO:0007166	16515	2604	5	4	4610	4	1	false	0.10170082507098042	0.34004583562194485	0.0	cell surface receptor signaling pathway
GO:0051291	16515	22	5	1	214	1	1	false	0.10280373831775971	0.34197978256724154	1.84925462849482E-30	protein heterooligomerization
GO:1901293	16515	359	5	1	3424	1	3	false	0.10484813084101753	0.34701005740275853	0.0	nucleoside phosphate biosynthetic process
GO:0050804	16515	387	5	4	673	4	2	false	0.10861969110915257	0.3548527845120801	1.6518777353779856E-198	modulation of chemical synaptic transmission
GO:0007399	16515	1971	5	3	4127	3	1	false	0.10884561089437565	0.3548527845120801	0.0	nervous system development
GO:0043068	16515	611	5	2	1849	2	3	false	0.10907674442006614	0.3548527845120801	0.0	positive regulation of programmed cell death
GO:0010604	16515	2560	5	2	7739	2	3	false	0.1093948001333253	0.3548527845120801	0.0	positive regulation of macromolecule metabolic process
GO:0043085	16515	1381	5	2	6623	3	3	false	0.112260849466824	0.36234690025925376	0.0	positive regulation of catalytic activity
GO:0009605	16515	2447	5	3	7281	4	1	false	0.11350656472058634	0.363480502828171	0.0	response to external stimulus
GO:0009628	16515	1117	5	2	7281	4	1	false	0.11394084370904245	0.363480502828171	0.0	response to abiotic stimulus
GO:0005216	16515	494	5	4	848	4	3	false	0.11458140110569832	0.363480502828171	2.1133661329335257E-249	ion channel activity
GO:0042417	16515	35	5	1	592	2	2	false	0.1148419993598209	0.363480502828171	2.6804235961005334E-57	dopamine metabolic process
GO:0032501	16515	6028	5	4	13878	5	1	false	0.11608818885782886	0.36564975427683294	0.0	multicellular organismal process
GO:0005623	16515	1465	5	2	11845	5	1	false	0.11848943908704883	0.3714188186767107	0.0	cell
GO:0007417	16515	893	5	2	4127	3	2	false	0.12012893867420138	0.3747563062946378	0.0	central nervous system development
GO:0055086	16515	656	5	1	5306	1	2	false	0.12363362231400009	0.38385296070822883	0.0	nucleobase-containing small molecule metabolic process
GO:0005261	16515	413	5	4	692	4	2	false	0.1261306087549695	0.3841739447341478	7.370649269435062E-202	cation channel activity
GO:0098978	16515	331	5	3	1222	5	1	false	0.12629623645742338	0.3841739447341478	3.922962351009685E-309	glutamatergic synapse
GO:0048013	16515	84	5	1	663	1	1	false	0.12669683257920214	0.3841739447341478	7.927385079231206E-109	ephrin receptor signaling pathway
GO:0021700	16515	233	5	1	5265	3	1	false	0.12699785924427745	0.3841739447341478	0.0	developmental maturation
GO:0043065	16515	606	5	2	1697	2	3	false	0.12738559166578978	0.3841739447341478	0.0	positive regulation of apoptotic process
GO:0090407	16515	624	5	1	4895	1	2	false	0.12747701736494838	0.3841739447341478	0.0	organophosphate biosynthetic process
GO:0097708	16515	2016	5	2	9006	3	2	false	0.12786157363084366	0.3841739447341478	0.0	intracellular vesicle
GO:0009314	16515	401	5	2	1117	2	1	false	0.12867287248555803	0.38483813238799924	8.0802252E-316	response to radiation
GO:0004970	16515	60	5	4	99	4	3	false	0.12953939776472118	0.3856606727972521	1.818679918792965E-28	ionotropic glutamate receptor activity
GO:0001967	16515	11	5	1	83	1	1	false	0.1325301204819277	0.39226141331180225	6.1950799105432E-14	suckling behavior
GO:0017157	16515	194	5	1	1457	1	3	false	0.13315030885374324	0.39226141331180225	1.809478783869977E-247	regulation of exocytosis
GO:0150034	16515	309	5	1	10934	5	2	false	0.13356140146506149	0.39226141331180225	0.0	distal axon
GO:0021537	16515	228	5	1	4812	3	2	false	0.13554279352098353	0.3932782539178441	0.0	telencephalon development
GO:0010941	16515	1424	5	2	8412	4	2	false	0.13555278762617612	0.3932782539178441	0.0	regulation of cell death
GO:0045202	16515	1222	5	5	1821	5	1	false	0.13571718885201675	0.3932782539178441	0.0	synapse
GO:1901137	16515	671	5	1	4911	1	2	false	0.13663205049914887	0.39417742002409323	0.0	carbohydrate derivative biosynthetic process
GO:0051716	16515	5952	5	4	13037	5	2	false	0.1378401242426889	0.3952260861112989	0.0	cellular response to stimulus
GO:0048585	16515	1457	5	2	8481	4	3	false	0.13909275511557595	0.3952260861112989	0.0	negative regulation of response to stimulus
GO:0051246	16515	2575	5	2	6895	2	4	false	0.13943770507670464	0.3952260861112989	0.0	regulation of protein metabolic process
GO:0032268	16515	2427	5	2	6488	2	3	false	0.1398961728827531	0.3952260861112989	0.0	regulation of cellular protein metabolic process
GO:0016651	16515	106	5	1	757	1	1	false	0.14002642007930988	0.3952260861112989	1.6881037154436157E-132	oxidoreductase activity, acting on NAD(P)H
GO:0030182	16515	1250	5	2	3328	2	2	false	0.1410055909110848	0.3962743330777039	0.0	neuron differentiation
GO:1901615	16515	460	5	1	8995	3	1	false	0.1457219153255131	0.40777119653319543	0.0	organic hydroxy compound metabolic process
GO:0022900	16515	163	5	1	1103	1	2	false	0.1477787851314126	0.4117596919046197	6.865296657136565E-200	electron transport chain
GO:0098655	16515	854	5	5	1249	5	2	false	0.1488895137112241	0.4130892039988005	0.0	cation transmembrane transport
GO:0043169	16515	1836	5	4	2941	4	1	false	0.15169693613257243	0.4190949252476153	0.0	cation binding
GO:0043524	16515	137	5	1	899	1	4	false	0.15239154616242426	0.4192375025227874	6.057065322649531E-166	negative regulation of neuron apoptotic process
GO:0097202	16515	14	5	1	176	2	2	false	0.15318181818182047	0.4196409472880124	5.4169255073717855E-21	activation of cysteine-type endopeptidase activity
GO:0022832	16515	220	5	4	350	4	1	false	0.1545186243571455	0.42153197941781956	1.1950566201402405E-99	voltage-gated channel activity
GO:0048583	16515	3777	5	3	9953	4	2	false	0.15633320579847276	0.4234664711547081	0.0	regulation of response to stimulus
GO:0060076	16515	41	5	1	1222	5	1	false	0.15711219808733246	0.4234664711547081	1.775041538871993E-77	excitatory synapse
GO:0006091	16515	491	5	1	8863	3	1	false	0.15717620555128736	0.4234664711547081	0.0	generation of precursor metabolites and energy
GO:0016595	16515	74	5	4	116	4	1	false	0.16069645661566848	0.4311690934708471	1.369717186913711E-32	glutamate binding
GO:0022604	16515	465	5	1	2863	1	3	false	0.1624170450575632	0.43399964498988197	0.0	regulation of cell morphogenesis
GO:0008219	16515	1921	5	2	12841	5	1	false	0.1640227788079179	0.4365014358480101	0.0	cell death
GO:0071840	16515	6683	5	4	13878	5	1	false	0.16524722941010137	0.43703408322677034	0.0	cellular component organization or biogenesis
GO:0051649	16515	801	5	2	5310	5	3	false	0.16628434913744955	0.43703408322677034	0.0	establishment of localization in cell
GO:0051721	16515	31	5	1	186	1	1	false	0.16666666666667385	0.43703408322677034	5.135758477908186E-36	protein phosphatase 2A binding
GO:2000310	16515	33	5	2	171	4	4	false	0.1682193649804912	0.43703408322677034	4.8403273572261097E-36	regulation of NMDA receptor activity
GO:0009611	16515	602	5	1	3575	1	1	false	0.168391608391323	0.43703408322677034	0.0	response to wounding
GO:0051290	16515	15	5	1	89	1	2	false	0.16853932584269524	0.43703408322677034	2.6203348397736403E-17	protein heterotetramerization
GO:0007611	16515	229	5	2	556	2	2	false	0.16920085553182518	0.43703408322677034	7.274518228354743E-163	learning or memory
GO:0035176	16515	47	5	1	528	2	2	false	0.1702604795583768	0.43703408322677034	2.3192155418082006E-68	social behavior
GO:0072521	16515	511	5	1	8470	3	5	false	0.17031086098479142	0.43703408322677034	0.0	purine-containing compound metabolic process
GO:1901698	16515	1008	5	2	3829	3	1	false	0.17134773245804688	0.43703408322677034	0.0	response to nitrogen compound
GO:0019722	16515	207	5	2	499	2	1	false	0.17159620445713683	0.43703408322677034	2.4345818380476334E-146	calcium-mediated signaling
GO:1903305	16515	137	5	1	785	1	2	false	0.17452229299361266	0.4427569456491652	3.843419311672829E-157	regulation of regulated secretory pathway
GO:0022898	16515	214	5	2	1088	4	3	false	0.1754509494253079	0.44338767064070056	1.7956298527882883E-233	regulation of transmembrane transporter activity
GO:0022836	16515	350	5	4	539	4	1	false	0.17672259243551552	0.44487695084152945	6.202121895716514E-151	gated channel activity
GO:0005746	16515	79	5	1	445	1	2	false	0.1775280898876531	0.4448809600982483	8.557605569070284E-90	mitochondrial respirasome
GO:0031325	16515	2641	5	2	9799	3	4	false	0.17873568677232038	0.4448809600982483	0.0	positive regulation of cellular metabolic process
GO:0031982	16515	2029	5	2	7507	3	1	false	0.17963028025434177	0.4448809600982483	0.0	vesicle
GO:0009893	16515	2828	5	2	10458	3	3	false	0.17979901600462136	0.4448809600982483	0.0	positive regulation of metabolic process
GO:0044093	16515	1894	5	2	11969	5	2	false	0.18013584887413733	0.4448809600982483	0.0	positive regulation of molecular function
GO:0098693	16515	102	5	1	544	1	2	false	0.18749999999999817	0.46132075471697664	2.2219332516370458E-113	regulation of synaptic vesicle cycle
GO:0007416	16515	148	5	1	2187	3	3	false	0.18966974837830688	0.4649047967769026	2.091315161442376E-234	synapse assembly
GO:2001056	16515	141	5	2	322	2	3	false	0.19097927671677867	0.4663613798477142	3.1555954614363405E-95	positive regulation of cysteine-type endopeptidase activity
GO:0016043	16515	6509	5	4	12854	5	2	false	0.19552730226131487	0.4756858249043929	0.0	cellular component organization
GO:1901215	16515	195	5	1	990	1	3	false	0.1969696969696742	0.47741354061051144	1.4670388516124116E-212	negative regulation of neuron death
GO:0007005	16515	503	5	1	4814	2	1	false	0.1980757522877451	0.47831626108003633	0.0	mitochondrion organization
GO:0030900	16515	345	5	1	4812	3	2	false	0.20007350343543448	0.4813576540217833	0.0	forebrain development
GO:0030964	16515	45	5	1	1026	5	2	false	0.20124519988895814	0.48171382278263325	1.0032982896680017E-79	NADH dehydrogenase complex
GO:0060627	16515	492	5	1	8986	4	3	false	0.20169919266818845	0.48171382278263325	0.0	regulation of vesicle-mediated transport
GO:0098798	16515	238	5	1	5345	5	2	false	0.2037437505371746	0.48447507302509135	0.0	mitochondrial protein complex
GO:0071944	16515	5612	5	4	10934	5	1	false	0.2044592260803379	0.48447507302509135	0.0	cell periphery
GO:0007613	16515	104	5	2	229	2	1	false	0.20516356393164156	0.48447507302509135	5.748000624441082E-68	memory
GO:0043279	16515	102	5	1	931	2	1	false	0.20722081701953346	0.48447507302509135	4.41898365008591E-139	response to alkaloid
GO:0019902	16515	238	5	1	2163	2	1	false	0.2080028979522605	0.48447507302509135	0.0	phosphatase binding
GO:0099503	16515	920	5	2	2016	2	1	false	0.20813147426039694	0.48447507302509135	0.0	secretory vesicle
GO:0072347	16515	67	5	1	892	3	1	false	0.2090510927111324	0.48447507302509135	9.81261076347682E-103	response to anesthetic
GO:0051173	16515	2492	5	2	8444	3	3	false	0.20985071049707316	0.48447507302509135	0.0	positive regulation of nitrogen compound metabolic process
GO:0050803	16515	205	5	1	3583	4	1	false	0.21003621199734798	0.48447507302509135	0.0	regulation of synapse structure or activity
GO:0016485	16515	188	5	1	1689	2	2	false	0.21028595961058413	0.48447507302509135	2.1545479480890457E-255	protein processing
GO:0042995	16515	1906	5	2	10934	5	1	false	0.21110902455685404	0.48465874651784796	0.0	cell projection
GO:0070727	16515	2015	5	3	3370	3	2	false	0.2136364225634911	0.4887401667066534	0.0	cellular macromolecule localization
GO:0042176	16515	371	5	1	3259	2	3	false	0.21474893815339907	0.4895675093567	0.0	regulation of protein catabolic process
GO:0048519	16515	4686	5	3	13878	5	2	false	0.21628771629031163	0.49135746000447106	0.0	negative regulation of biological process
GO:0030030	16515	1456	5	2	6509	4	1	false	0.21815141265407595	0.4938705592029775	0.0	cell projection organization
GO:0050896	16515	7281	5	4	13878	5	1	false	0.2197759069473831	0.4957647621830731	0.0	response to stimulus
GO:0010769	16515	286	5	1	1297	1	3	false	0.22050886661517055	0.4957647621830731	2.595779349600827E-296	regulation of cell morphogenesis involved in differentiation
GO:0050770	16515	168	5	1	753	1	3	false	0.2231075697210432	0.49988362700384936	7.390573749013251E-173	regulation of axonogenesis
GO:0006836	16515	233	5	1	4702	5	1	false	0.22448453606096083	0.5012462928484468	0.0	neurotransmitter transport
GO:0034762	16515	444	5	2	2438	5	2	false	0.2264487562269755	0.5039064473037134	0.0	regulation of transmembrane transport
GO:0050790	16515	2225	5	2	7147	3	2	false	0.23037937061928954	0.510909352529853	0.0	regulation of catalytic activity
GO:0051402	16515	216	5	1	1748	2	2	false	0.23193208625723094	0.5112347161302976	4.303957424512584E-283	neuron apoptotic process
GO:0015980	16515	256	5	1	1103	1	2	false	0.2320942883045523	0.5112347161302976	1.0277905094124506E-258	energy derivation by oxidation of organic compounds
GO:0010243	16515	931	5	2	2967	3	2	false	0.23351070221506476	0.5126228210243172	0.0	response to organonitrogen compound
GO:0006812	16515	1064	5	5	1419	5	1	false	0.23646806012211866	0.517373071139669	0.0	cation transport
GO:0043278	16515	31	5	1	243	2	3	false	0.23932932013735264	0.5218819957510165	6.751733816404429E-40	response to morphine
GO:0004888	16515	596	5	4	850	4	1	false	0.24098970234407	0.523563396876892	2.4718895390397115E-224	transmembrane signaling receptor activity
GO:0065003	16515	1426	5	2	2900	2	2	false	0.24170641481586583	0.523563396876892	0.0	protein-containing complex assembly
GO:0034329	16515	369	5	1	2840	2	2	false	0.2430172794427885	0.5246598218433712	0.0	cell junction assembly
GO:0032412	16515	207	5	2	864	4	3	false	0.24399658533411483	0.5250355565605375	7.874532200122053E-206	regulation of ion transmembrane transporter activity
GO:0046390	16515	280	5	1	1138	1	3	false	0.24604569420045608	0.5277032651930834	6.425820980981306E-275	ribose phosphate biosynthetic process
GO:2000116	16515	224	5	2	448	2	2	false	0.24944071588372377	0.5321349467465151	3.651768513319454E-134	regulation of cysteine-type endopeptidase activity
GO:0051588	16515	116	5	1	1675	4	2	false	0.24974431549759754	0.5321349467465151	2.067566376755843E-182	regulation of neurotransmitter transport
GO:0008306	16515	68	5	2	135	2	1	false	0.2518518518518362	0.5348775485582971	3.361849800714613E-40	associative learning
GO:0048814	16515	93	5	1	365	1	3	false	0.2547945205479605	0.539370218822306	2.2628359383821382E-89	regulation of dendrite morphogenesis
GO:0031410	16515	2016	5	2	6076	3	2	false	0.2571766554641185	0.5426510658983988	0.0	cytoplasmic vesicle
GO:0099240	16515	139	5	2	559	4	2	false	0.2590712586307948	0.5448853568621878	1.7756463141526473E-135	intrinsic component of synaptic membrane
GO:0023056	16515	1745	5	2	6990	4	3	false	0.2610850442053083	0.5473551409063055	0.0	positive regulation of signaling
GO:0019693	16515	483	5	1	3417	2	3	false	0.2627592509959266	0.54908629401694	0.0	ribose phosphate metabolic process
GO:0043523	16515	193	5	1	1361	2	3	false	0.26359510740383774	0.54908629401694	1.63585746462904E-240	regulation of neuron apoptotic process
GO:0031638	16515	50	5	1	188	1	1	false	0.2659574468085029	0.5510195233873403	7.804904553530162E-47	zymogen activation
GO:0048666	16515	1027	5	2	1990	2	2	false	0.2662134200414297	0.5510195233873403	0.0	neuron development
GO:0006793	16515	3009	5	2	8863	3	1	false	0.2674964151954986	0.5519229832514718	0.0	phosphorus metabolic process
GO:0016079	16515	113	5	1	1134	3	6	false	0.270356519061549	0.5560645123915772	4.84286345278102E-159	synaptic vesicle exocytosis
GO:0005488	16515	9221	5	5	11969	5	1	false	0.2713267478397511	0.5563051559481689	0.0	binding
GO:1903530	16515	650	5	1	8512	4	3	false	0.27225307113808506	0.5564545529217287	0.0	regulation of secretion by cell
GO:0008021	16515	185	5	2	537	3	2	false	0.2738848440406745	0.5580403697328743	1.7979885186985085E-149	synaptic vesicle
GO:0005576	16515	681	5	1	10934	5	1	false	0.27500827433268166	0.558583784625883	0.0	extracellular region
GO:0051259	16515	214	5	1	1426	2	1	false	0.27770871779734146	0.5614072399902432	4.660594435365237E-261	protein complex oligomerization
GO:0019866	16515	497	5	1	3303	2	2	false	0.2783362517743668	0.5614072399902432	0.0	organelle inner membrane
GO:0010647	16515	1736	5	2	6661	4	3	false	0.27973553268872975	0.5614072399902432	0.0	positive regulation of cell communication
GO:0035235	16515	63	5	4	86	4	1	false	0.2805036836813759	0.5614072399902432	2.115582679012702E-21	ionotropic glutamate receptor signaling pathway
GO:0009894	16515	925	5	1	6072	2	2	false	0.2814914269846535	0.5614072399902432	0.0	regulation of catabolic process
GO:0052548	16515	372	5	2	700	2	2	false	0.28206008583690756	0.5614072399902432	2.511143867980143E-209	regulation of endopeptidase activity
GO:0032502	16515	5265	5	3	13878	5	1	false	0.28242572809325117	0.5614072399902432	0.0	developmental process
GO:0043933	16515	1711	5	2	6509	4	1	false	0.2835793040899823	0.5615910682244345	0.0	protein-containing complex subunit organization
GO:0098660	16515	820	5	5	1054	5	1	false	0.28424087808905424	0.5615910682244345	1.5108267658204105E-241	inorganic ion transmembrane transport
GO:0051704	16515	905	5	1	13878	5	1	false	0.286250463567475	0.563852876876114	0.0	multi-organism process
GO:0030163	16515	878	5	1	5628	2	3	false	0.2876969970022839	0.5649953073659311	0.0	protein catabolic process
GO:0140029	16515	848	5	1	12841	5	2	false	0.28940684667172045	0.5659798223115147	0.0	exocytic process
GO:0007631	16515	83	5	1	528	2	1	false	0.2899344488528311	0.5659798223115147	3.757649788631988E-99	feeding behavior
GO:0034703	16515	168	5	4	228	4	1	false	0.29198875321709195	0.5682885585001313	1.4269274253698234E-56	cation channel complex
GO:0043197	16515	193	5	2	895	5	3	false	0.29487189738883773	0.572191896123578	7.061890989770185E-202	dendritic spine
GO:0035556	16515	2462	5	2	11378	5	2	false	0.29656114435211	0.5737200237362912	0.0	intracellular signal transduction
GO:0019637	16515	1008	5	1	9042	3	2	false	0.2985707185146525	0.5737200237362912	0.0	organophosphate metabolic process
GO:0022603	16515	970	5	1	3247	1	2	false	0.2987372959656393	0.5737200237362912	0.0	regulation of anatomical structure morphogenesis
GO:0055114	16515	1051	5	1	9406	3	1	false	0.29917915348211505	0.5737200237362912	0.0	oxidation-reduction process
GO:0009057	16515	1319	5	1	8030	2	2	false	0.30155412656292	0.5739598381550435	0.0	macromolecule catabolic process
GO:0043005	16515	1047	5	2	1906	2	1	false	0.301620246052633	0.5739598381550435	0.0	neuron projection
GO:0099003	16515	202	5	1	2914	5	2	false	0.3019451295815643	0.5739598381550435	5.975956E-318	vesicle-mediated transport in synapse
GO:0051248	16515	992	5	1	6003	2	4	false	0.30321660229407227	0.5747012345806254	0.0	negative regulation of protein metabolic process
GO:0019899	16515	2163	5	2	5904	3	1	false	0.30428447862233093	0.5750535653964051	0.0	enzyme binding
GO:0070997	16515	322	5	1	1921	2	1	false	0.30721792035418743	0.5778110849554735	0.0	neuron death
GO:0030425	16515	581	5	2	1047	2	2	false	0.30769876967969806	0.5778110849554735	1.4979502321803E-311	dendrite
GO:0008344	16515	67	5	1	217	1	2	false	0.30875576036864316	0.5778110849554735	9.582882217131761E-58	adult locomotory behavior
GO:0016491	16515	757	5	1	6524	3	2	false	0.3093122145633567	0.5778110849554735	0.0	oxidoreductase activity
GO:0046928	16515	91	5	1	1028	4	5	false	0.31017466216934925	0.5778110849554735	6.648543044950234E-133	regulation of neurotransmitter secretion
GO:1901135	16515	1073	5	1	8995	3	1	false	0.3169045562128576	0.5886660132500945	0.0	carbohydrate derivative metabolic process
GO:0098803	16515	75	5	1	1018	5	2	false	0.3184790216154997	0.5899100059468915	1.0650522109072178E-115	respiratory chain complex
GO:1901564	16515	6170	5	3	9003	3	2	false	0.3218305584758921	0.5929362929901797	0.0	organonitrogen compound metabolic process
GO:0048468	16515	1897	5	2	5006	3	3	false	0.3219316682799442	0.5929362929901797	0.0	cell development
GO:0034330	16515	618	5	1	6509	4	1	false	0.32910123613681297	0.6033598552656592	0.0	cell junction organization
GO:0031967	16515	1126	5	1	9029	3	3	false	0.3294418841634581	0.6033598552656592	0.0	organelle envelope
GO:0006887	16515	848	5	1	2563	1	3	false	0.3308622707766385	0.6035215698682382	0.0	exocytosis
GO:0099060	16515	59	5	2	102	2	2	false	0.3321685109687369	0.6035215698682382	8.71455207836305E-30	integral component of postsynaptic specialization membrane
GO:0060179	16515	6	5	1	18	1	1	false	0.3333333333333344	0.6035215698682382	5.3867700926524536E-5	male mating behavior
GO:0060255	16515	4602	5	2	7947	2	2	false	0.3353104387060816	0.6035215698682382	0.0	regulation of macromolecule metabolic process
GO:0005739	16515	1076	5	1	8452	3	2	false	0.3353978116877062	0.6035215698682382	0.0	mitochondrion
GO:0009141	16515	197	5	1	587	1	1	false	0.33560477001708244	0.6035215698682382	6.197678117023597E-162	nucleoside triphosphate metabolic process
GO:0008542	16515	42	5	2	72	2	2	false	0.33685446009389514	0.6035215698682382	6.08614660219243E-21	visual learning
GO:0022008	16515	1450	5	2	3721	3	2	false	0.3371632423527117	0.6035215698682382	0.0	neurogenesis
GO:0006754	16515	148	5	1	795	2	4	false	0.33786100153666715	0.6035215698682382	3.1745378191925214E-165	ATP biosynthetic process
GO:2001257	16515	147	5	2	496	4	3	false	0.34170542164669127	0.6059803998522366	3.0867971191741187E-130	regulation of cation channel activity
GO:0060548	16515	893	5	1	4730	2	3	false	0.34197871350039954	0.6059803998522366	0.0	negative regulation of cell death
GO:0048284	16515	909	5	1	4814	2	1	false	0.3420257471558636	0.6059803998522366	0.0	organelle fusion
GO:0005747	16515	45	5	1	131	1	3	false	0.3435114503816697	0.6069633215415952	3.420966004649655E-36	mitochondrial respiratory chain complex I
GO:0007612	16515	135	5	2	229	2	1	false	0.34647207538493674	0.609629898559336	8.672605412111827E-67	learning
GO:0006753	16515	587	5	1	3053	2	3	false	0.34762296844730556	0.609629898559336	0.0	nucleoside phosphate metabolic process
GO:0061024	16515	1951	5	2	6509	4	1	false	0.34782564764428375	0.609629898559336	0.0	membrane organization
GO:2000300	16515	73	5	1	208	1	4	false	0.35096153846154654	0.6133311952712274	4.988044251771182E-58	regulation of synaptic vesicle exocytosis
GO:0042221	16515	3829	5	3	7281	4	1	false	0.3522576334994992	0.6133311952712274	0.0	response to chemical
GO:0005575	16515	11845	5	5	14589	5	1	false	0.35275950648268445	0.6133311952712274	0.0	cellular_component
GO:0031644	16515	116	5	1	1121	4	2	false	0.35438605295900855	0.6142174710693593	2.844736000213394E-161	regulation of nervous system process
GO:0008234	16515	622	5	2	1042	2	1	false	0.35609308191397177	0.6142174710693593	3.040490279962583E-304	cysteine-type peptidase activity
GO:0031175	16515	915	5	2	1533	2	2	false	0.356095405006469	0.6142174710693593	0.0	neuron projection development
GO:0051234	16515	4792	5	5	5875	5	1	false	0.36089222946915	0.6208489013558992	0.0	establishment of localization
GO:0090150	16515	302	5	1	2167	3	2	false	0.3626729746869931	0.6222380142897196	0.0	establishment of protein localization to membrane
GO:0044087	16515	839	5	1	9710	5	2	false	0.3636084101907717	0.6222380142897196	0.0	regulation of cellular component biogenesis
GO:1901214	16515	294	5	1	1434	2	2	false	0.36812200171140824	0.6283129453294193	4.5470917E-315	regulation of neuron death
GO:0003674	16515	11969	5	5	14589	5	1	false	0.37161782349963424	0.6318786996169844	0.0	molecular_function
GO:0031966	16515	666	5	1	3192	2	2	false	0.37381156589356423	0.6318786996169844	0.0	mitochondrial membrane
GO:0048878	16515	1045	5	2	1707	2	1	false	0.3746314568451872	0.6318786996169844	0.0	chemical homeostasis
GO:0098662	16515	754	5	5	917	5	2	false	0.3749578811681348	0.6318786996169844	1.2439668276924448E-185	inorganic cation transmembrane transport
GO:0065009	16515	3314	5	2	13061	5	2	false	0.3750615284020191	0.6318786996169844	0.0	regulation of molecular function
GO:0000003	16515	1253	5	1	13878	5	1	false	0.3769951137285382	0.6318786996169844	0.0	reproduction
GO:0022414	16515	1253	5	1	13878	5	2	false	0.3769951137285382	0.6318786996169844	0.0	reproductive process
GO:0048813	16515	144	5	1	680	2	3	false	0.37893095382504677	0.6334948253690525	9.06421590147617E-152	dendrite morphogenesis
GO:0051262	16515	82	5	1	214	1	1	false	0.38317757009347586	0.634168226422631	2.4636026854513775E-61	protein tetramerization
GO:0043195	16515	78	5	1	525	3	2	false	0.3833906391071576	0.634168226422631	3.146986815496604E-95	terminal bouton
GO:0022890	16515	616	5	4	782	4	2	false	0.38423314564590144	0.634168226422631	7.754286867836614E-175	inorganic cation transmembrane transporter activity
GO:0098800	16515	123	5	1	1332	5	3	false	0.38442938128679893	0.634168226422631	1.9742379568254538E-177	inner mitochondrial membrane protein complex
GO:0055082	16515	717	5	2	1156	2	2	false	0.3844964723857514	0.634168226422631	0.0	cellular chemical homeostasis
GO:0032504	16515	704	5	1	6150	4	2	false	0.38516965899288635	0.634168226422631	0.0	multicellular organism reproduction
GO:0050890	16515	265	5	2	817	4	1	false	0.39142349570571694	0.6428416100758878	8.929693059937898E-223	cognition
GO:0031344	16515	627	5	1	2838	2	2	false	0.393110967201925	0.6437522410842332	0.0	regulation of cell projection organization
GO:0015318	16515	768	5	4	969	4	1	false	0.3939526751420384	0.6437522410842332	4.492427514227734E-214	inorganic molecular entity transmembrane transporter activity
GO:0003954	16515	42	5	1	106	1	1	false	0.39622641509434414	0.645849056603781	1.5552642313255528E-30	NADH dehydrogenase activity
GO:0050794	16515	8239	5	4	12995	5	2	false	0.3980961900172999	0.6463111577789113	0.0	regulation of cellular process
GO:0099601	16515	66	5	2	201	4	2	false	0.3984924623115374	0.6463111577789113	9.238853549301662E-55	regulation of neurotransmitter receptor activity
GO:0005773	16515	3678	5	2	8452	3	2	false	0.4032787174215748	0.6524509274413567	0.0	vacuole
GO:0099643	16515	155	5	1	1576	5	3	false	0.40449126626100973	0.6527928356489563	2.8907912613416624E-219	signal release from synapse
GO:0008324	16515	645	5	4	1009	5	2	false	0.40752849937175073	0.6544818278967687	1.156984187614412E-285	cation transmembrane transporter activity
GO:0022857	16515	969	5	4	1516	5	2	false	0.40754543270872406	0.6544818278967687	0.0	transmembrane transporter activity
GO:0048869	16515	3513	5	2	13027	5	2	false	0.40863109448310103	0.6546129572554837	0.0	cellular developmental process
GO:0006906	16515	890	5	1	2170	1	3	false	0.4101382488476744	0.6554170055114797	0.0	vesicle fusion
GO:0050789	16515	8917	5	4	13878	5	2	false	0.4141171013431013	0.6601573351484158	0.0	regulation of biological process
GO:0004175	16515	674	5	2	1042	2	1	false	0.41817350436336836	0.6649978654754053	5.225545316484879E-293	endopeptidase activity
GO:0031975	16515	1126	5	1	10934	5	1	false	0.41928729863887865	0.6651467608577832	0.0	envelope
GO:0140352	16515	1405	5	1	13247	5	2	false	0.42918063820449925	0.6791887769644017	0.0	export from cell
GO:0051641	16515	2730	5	3	5875	5	1	false	0.43397422474133407	0.6851118511654959	0.0	cellular localization
GO:0051050	16515	859	5	1	7837	5	3	false	0.44045200183163014	0.6912418220966828	0.0	positive regulation of transport
GO:0032989	16515	1057	5	1	7814	4	3	false	0.4409252659661298	0.6912418220966828	0.0	cellular component morphogenesis
GO:0043226	16515	9283	5	5	10934	5	1	false	0.44103772698193267	0.6912418220966828	0.0	organelle
GO:0098936	16515	104	5	2	294	4	2	false	0.44383996811707427	0.691569362152757	2.2581949814294223E-82	intrinsic component of postsynaptic membrane
GO:0010959	16515	324	5	2	915	4	2	false	0.44434813020944397	0.691569362152757	1.9233683041247344E-257	regulation of metal ion transport
GO:0022904	16515	102	5	1	229	1	2	false	0.4454148471615488	0.691569362152757	8.586585697563472E-68	respiratory electron transport chain
GO:0044267	16515	4687	5	2	7022	2	2	false	0.4454894664174202	0.691569362152757	0.0	cellular protein metabolic process
GO:1901565	16515	1167	5	1	6503	3	2	false	0.4475889327849545	0.6931781096812122	0.0	organonitrogen compound catabolic process
GO:0043270	16515	219	5	1	1946	5	3	false	0.4498716338791049	0.6950623348084749	1.7089279859771584E-296	positive regulation of ion transport
GO:0006120	16515	46	5	1	102	1	2	false	0.45098039215686575	0.6951281694711028	4.069239304486502E-30	mitochondrial electron transport, NADH to ubiquinone
GO:0099061	16515	42	5	2	62	2	2	false	0.455314648334219	0.6958351926223775	1.0861916459535473E-16	integral component of postsynaptic density membrane
GO:0044057	16515	491	5	1	3474	4	2	false	0.4565367207433031	0.6958351926223775	0.0	regulation of system process
GO:0034765	16515	368	5	2	1256	5	3	false	0.457456730965056	0.6958351926223775	0.0	regulation of ion transmembrane transport
GO:0033036	16515	2808	5	3	5875	5	1	false	0.4587097068637882	0.6958351926223775	0.0	macromolecule localization
GO:0009142	16515	173	5	1	377	1	2	false	0.4588859416445824	0.6958351926223775	2.824157871525456E-112	nucleoside triphosphate biosynthetic process
GO:0012506	16515	733	5	1	3955	3	2	false	0.4594172721544516	0.6958351926223775	0.0	vesicle membrane
GO:0043067	16515	1303	5	2	1919	2	2	false	0.4609266535567865	0.6958351926223775	0.0	regulation of programmed cell death
GO:0010033	16515	2958	5	3	3829	3	1	false	0.460933386486369	0.6958351926223775	0.0	response to organic substance
GO:0048168	16515	44	5	1	166	2	1	false	0.46104417670685127	0.6958351926223775	2.915531779259674E-41	regulation of neuronal synaptic plasticity
GO:0016021	16515	749	5	4	908	4	1	false	0.4623522041787507	0.6961977762691581	3.3519406952242996E-182	integral component of membrane
GO:0009416	16515	274	5	2	401	2	1	false	0.46634663341643956	0.6982025347304067	4.3097794406991056E-108	response to light stimulus
GO:0040011	16515	1650	5	1	13878	5	1	false	0.4689926919261767	0.6982025347304067	0.0	locomotion
GO:0072507	16515	447	5	2	652	2	2	false	0.4696926860987385	0.6982025347304067	1.5162498349701476E-175	divalent inorganic cation homeostasis
GO:0015075	16515	807	5	4	1202	5	2	false	0.46998935852739826	0.6982025347304067	0.0	ion transmembrane transporter activity
GO:0140096	16515	3053	5	2	6357	3	1	false	0.4703977110006338	0.6982025347304067	0.0	catalytic activity, acting on a protein
GO:0050801	16515	717	5	2	1045	2	1	false	0.4705604135730547	0.6982025347304067	1.6318728044228007E-281	ion homeostasis
GO:0005740	16515	703	5	1	1492	1	2	false	0.47117962466469165	0.6982025347304067	0.0	mitochondrial envelope
GO:0007269	16515	155	5	1	1048	4	5	false	0.47334272871561267	0.698578716732684	5.406075987907716E-190	neurotransmitter secretion
GO:0044281	16515	1811	5	1	9406	3	1	false	0.4735763693187828	0.698578716732684	0.0	small molecule metabolic process
GO:0099699	16515	128	5	2	344	4	2	false	0.4763863695986348	0.7011375010797063	5.505157902967546E-98	integral component of synaptic membrane
GO:0006164	16515	269	5	1	563	1	3	false	0.47779751332150167	0.7016305826252682	1.715264339681357E-168	purine nucleotide biosynthetic process
GO:0007617	16515	18	5	1	37	1	2	false	0.4864864864864845	0.7104753655482579	5.658466750501292E-11	mating behavior
GO:1904062	16515	271	5	2	882	5	2	false	0.4869255792247793	0.7104753655482579	1.7321194464145264E-235	regulation of cation transmembrane transport
GO:0050773	16515	150	5	1	529	2	2	false	0.4870897061350786	0.7104753655482579	2.660079483407983E-136	regulation of dendrite development
GO:0005102	16515	1183	5	1	5904	3	1	false	0.48878023164255985	0.7113498014083683	0.0	signaling receptor binding
GO:0007616	16515	30	5	1	104	2	1	false	0.49570575056009925	0.7195099613877632	8.519513027373128E-27	long-term memory
GO:0009260	16515	273	5	1	546	1	3	false	0.5000000000001412	0.7195099613877632	1.2719717912950743E-163	ribonucleotide biosynthetic process
GO:0006873	16515	590	5	2	834	2	2	false	0.5002144742790005	0.7195099613877632	3.900428870011724E-218	cellular ion homeostasis
GO:0010605	16515	2252	5	1	7683	2	3	false	0.5003401004041759	0.7195099613877632	0.0	negative regulation of macromolecule metabolic process
GO:0043679	16515	139	5	1	674	3	3	false	0.5004510916427921	0.7195099613877632	2.8332111861704507E-148	axon terminus
GO:0034613	16515	2012	5	3	2533	3	2	false	0.5010084700460805	0.7195099613877632	0.0	cellular protein localization
GO:0012505	16515	3456	5	2	10934	5	3	false	0.5046175452708663	0.7231003066299008	0.0	endomembrane system
GO:0009058	16515	4757	5	2	9406	3	1	false	0.5086120617626414	0.7256521529588073	0.0	biosynthetic process
GO:0065007	16515	9584	5	4	13878	5	1	false	0.508926962265051	0.7256521529588073	0.0	biological regulation
GO:1901566	16515	1676	5	1	7864	3	2	false	0.5128356309206556	0.7256521529588073	0.0	organonitrogen compound biosynthetic process
GO:0016050	16515	1460	5	1	4814	2	1	false	0.5146280616695884	0.7256521529588073	0.0	vesicle organization
GO:1901575	16515	1956	5	1	9133	3	2	false	0.5147678385363954	0.7256521529588073	0.0	organic substance catabolic process
GO:0055074	16515	410	5	2	571	2	2	false	0.5152241374014953	0.7256521529588073	8.549799163110391E-147	calcium ion homeostasis
GO:0009891	16515	1233	5	1	5739	3	3	false	0.5160474907200354	0.7256521529588073	0.0	positive regulation of biosynthetic process
GO:0046483	16515	4528	5	2	8863	3	1	false	0.5163312026150502	0.7256521529588073	0.0	heterocycle metabolic process
GO:0051171	16515	4412	5	2	8635	3	2	false	0.5164150290995193	0.7256521529588073	0.0	regulation of nitrogen compound metabolic process
GO:0080090	16515	4581	5	2	8908	3	2	false	0.5213818753938133	0.7308551411460673	0.0	regulation of primary metabolic process
GO:0006725	16515	4570	5	2	8863	3	1	false	0.523435155271118	0.7308551411460673	0.0	cellular aromatic compound metabolic process
GO:0022607	16515	2668	5	2	6683	4	2	false	0.5234805995632108	0.7308551411460673	0.0	cellular component assembly
GO:0009712	16515	49	5	1	93	1	1	false	0.5268817204300944	0.7340317985479093	1.3978361161962094E-27	catechol-containing compound metabolic process
GO:0023014	16515	859	5	1	4966	4	2	false	0.5323056263648643	0.7400069688483829	0.0	signal transduction by protein phosphorylation
GO:0072503	16515	432	5	2	591	2	2	false	0.5339757377614255	0.7407493213201051	9.438586831544698E-149	cellular divalent inorganic cation homeostasis
GO:0043231	16515	7335	5	3	9029	3	2	false	0.5361027844626287	0.7412341936256107	0.0	intracellular membrane-bounded organelle
GO:0005737	16515	6076	5	3	11683	5	2	false	0.5376008218803232	0.7412341936256107	0.0	cytoplasm
GO:0016655	16515	57	5	1	106	1	1	false	0.5377358490566164	0.7412341936256107	2.1505895606981244E-31	oxidoreductase activity, acting on NAD(P)H, quinone or similar compound as acceptor
GO:0060341	16515	720	5	1	4068	4	2	false	0.5413512866436778	0.7430755718638901	0.0	regulation of cellular localization
GO:0016787	16515	3358	5	2	6357	3	1	false	0.5423165019371524	0.7430755718638901	0.0	hydrolase activity
GO:0009152	16515	261	5	1	480	1	3	false	0.5437500000000851	0.7430755718638901	5.519246276620979E-143	purine ribonucleotide biosynthetic process
GO:0048169	16515	24	5	1	44	1	1	false	0.5454545454545481	0.7430755718638901	5.678464822266812E-13	regulation of long-term neuronal synaptic plasticity
GO:0007626	16515	172	5	1	528	2	1	false	0.5458139267436762	0.7430755718638901	5.103719227809163E-144	locomotory behavior
GO:1901360	16515	4777	5	2	8995	3	1	false	0.546554387498009	0.7430755718638901	0.0	organic cyclic compound metabolic process
GO:0019953	16515	687	5	1	1253	1	2	false	0.5482841181164466	0.7430755718638901	0.0	sexual reproduction
GO:0016310	16515	2217	5	2	2991	2	1	false	0.5493483795857319	0.7430755718638901	0.0	phosphorylation
GO:0051172	16515	1965	5	1	8407	3	3	false	0.5501251279579799	0.7430755718638901	0.0	negative regulation of nitrogen compound metabolic process
GO:0045595	16515	1604	5	1	8813	4	3	false	0.5523493544801078	0.7430755718638901	0.0	regulation of cell differentiation
GO:0099055	16515	99	5	2	133	2	2	false	0.5526315789473977	0.7430755718638901	1.8525853898994203E-32	integral component of postsynaptic membrane
GO:0031090	16515	3159	5	2	9284	5	2	false	0.5527479330582618	0.7430755718638901	0.0	organelle membrane
GO:0048609	16515	698	5	1	1253	1	2	false	0.5570630486829465	0.745809178409107	0.0	multicellular organismal reproductive process
GO:0060284	16515	839	5	1	2508	2	2	false	0.5572378202274194	0.745809178409107	0.0	regulation of cell development
GO:0003824	16515	6357	5	3	11969	5	1	false	0.5582130046988408	0.745809178409107	0.0	catalytic activity
GO:0060401	16515	162	5	2	385	4	1	false	0.5609482165647791	0.747432132201598	3.950000535518077E-113	cytosolic calcium ion transport
GO:0000904	16515	692	5	1	2048	2	2	false	0.5617204674521212	0.747432132201598	0.0	cell morphogenesis involved in differentiation
GO:0000165	16515	840	5	1	2466	2	2	false	0.5653257527511075	0.7504768963591304	0.0	MAPK cascade
GO:0097553	16515	128	5	2	302	4	2	false	0.5663107868231474	0.7504768963591304	8.906057910662998E-89	calcium ion transmembrane import into cytosol
GO:0098948	16515	62	5	2	146	4	2	false	0.5685328448908589	0.7518933364479513	8.876535878000997E-43	intrinsic component of postsynaptic specialization membrane
GO:0042981	16515	1289	5	2	1705	2	2	false	0.5714454862108885	0.7542155000192293	0.0	regulation of apoptotic process
GO:0034641	16515	5039	5	2	9147	3	2	false	0.576081160318204	0.7578758796775927	0.0	cellular nitrogen compound metabolic process
GO:0030659	16515	712	5	1	2028	2	2	false	0.5790214743957189	0.7578758796775927	0.0	cytoplasmic vesicle membrane
GO:0009056	16515	2357	5	1	9406	3	1	false	0.5791558615010455	0.7578758796775927	0.0	catabolic process
GO:0042773	16515	84	5	1	145	1	2	false	0.5793103448275574	0.7578758796775927	2.0902810293356717E-42	ATP synthesis coupled electron transport
GO:0044085	16515	2890	5	2	6683	4	1	false	0.5800307729434337	0.7578758796775927	0.0	cellular component biogenesis
GO:0051240	16515	1553	5	1	7916	4	3	false	0.5826079404185802	0.7597207543058285	0.0	positive regulation of multicellular organismal process
GO:0048858	16515	618	5	1	1730	2	3	false	0.586973659136221	0.7637409940556886	0.0	cell projection morphogenesis
GO:0048522	16515	4621	5	2	12886	5	3	false	0.5880337101471713	0.7637409940556886	0.0	positive regulation of cellular process
GO:0099146	16515	45	5	2	103	4	2	false	0.5899847894555206	0.7647516555168975	2.8393636852325753E-30	intrinsic component of postsynaptic density membrane
GO:0060291	16515	78	5	1	216	2	2	false	0.5928940568475047	0.7653171640981884	7.817921006967337E-61	long-term synaptic potentiation
GO:0006874	16515	401	5	2	520	2	3	false	0.5943382243960675	0.7653171640981884	8.128339723813053E-121	cellular calcium ion homeostasis
GO:0019900	16515	786	5	1	2163	2	1	false	0.5948273096910377	0.7653171640981884	0.0	kinase binding
GO:0030001	16515	779	5	4	1064	5	1	false	0.5951162610395422	0.7653171640981884	1.0752815419801313E-267	metal ion transport
GO:0005509	16515	635	5	1	1729	2	1	false	0.5997800323452294	0.768565815324161	0.0	calcium ion binding
GO:0045271	16515	45	5	1	75	1	2	false	0.5999999999999969	0.768565815324161	1.2789695710494007E-21	respiratory chain complex I
GO:0032990	16515	638	5	1	1057	1	1	false	0.6035950804161297	0.7708413383953859	2.1711294386699665E-307	cell part morphogenesis
GO:0051928	16515	101	5	1	487	4	3	false	0.6066078388449357	0.7708413383953859	2.4194230240450862E-107	positive regulation of calcium ion transport
GO:0050808	16515	377	5	1	618	1	1	false	0.6100323624595061	0.7708413383953859	9.974271446309599E-179	synapse organization
GO:0015985	16515	130	5	1	213	1	1	false	0.6103286384976658	0.7708413383953859	2.5305638965408337E-61	energy coupled proton transport, down electrochemical gradient
GO:0051924	16515	219	5	2	486	4	2	false	0.6106204642256087	0.7708413383953859	1.4791659368840653E-144	regulation of calcium ion transport
GO:0009165	16515	355	5	1	581	1	2	false	0.6110154905334247	0.7708413383953859	6.960007714092179E-168	nucleotide biosynthetic process
GO:0034654	16515	3033	5	1	4963	1	5	false	0.6111223050563478	0.7708413383953859	0.0	nucleobase-containing compound biosynthetic process
GO:0042734	16515	144	5	1	686	4	2	false	0.6112346195558505	0.7708413383953859	2.192011863738532E-152	presynaptic membrane
GO:0051480	16515	314	5	2	401	2	1	false	0.6127306733166775	0.771236291510567	1.6957984953835528E-90	regulation of cytosolic calcium ion concentration
GO:0005743	16515	445	5	1	717	1	2	false	0.620641562064029	0.7796884363501867	6.740170651128787E-206	mitochondrial inner membrane
GO:0035255	16515	25	5	1	40	1	1	false	0.6250000000000027	0.7836538461538496	2.48599483387362E-11	ionotropic glutamate receptor binding
GO:0048518	16515	5275	5	2	13878	5	2	false	0.627847773894388	0.785713528942689	0.0	positive regulation of biological process
GO:0019538	16515	5250	5	2	8935	3	3	false	0.6300362904048815	0.7863710203278405	0.0	protein metabolic process
GO:0048731	16515	4127	5	3	4812	3	2	false	0.6307853429930377	0.7863710203278405	0.0	system development
GO:0014070	16515	845	5	1	2958	3	1	false	0.635642494326828	0.7898719294778626	0.0	response to organic cyclic compound
GO:0007275	16515	4343	5	3	6284	4	2	false	0.6360165076317145	0.7898719294778626	0.0	multicellular organism development
GO:0044703	16515	843	5	1	1312	1	2	false	0.6425304878047864	0.7964446350736136	0.0	multi-organism reproductive process
GO:0006875	16515	511	5	2	636	2	2	false	0.6452978755013543	0.7983571438840286	3.29941028818315E-136	cellular metal ion homeostasis
GO:0010975	16515	467	5	1	1149	2	3	false	0.6478971261178033	0.7986148835163708	0.0	regulation of neuron projection development
GO:0050793	16515	2287	5	1	9945	4	2	false	0.6484686778417883	0.7986148835163708	0.0	regulation of developmental process
GO:0007600	16515	388	5	2	817	4	1	false	0.6493603738789193	0.7986148835163708	1.1461051024118381E-244	sensory perception
GO:0042592	16515	1707	5	2	3583	4	1	false	0.6514114450785062	0.7986148835163708	0.0	homeostatic process
GO:0022824	16515	90	5	4	100	4	2	false	0.6516305491268547	0.7986148835163708	5.77690423453352E-14	transmitter-gated ion channel activity
GO:0051960	16515	821	5	1	2749	3	2	false	0.655178053289416	0.8014560801964339	0.0	regulation of nervous system development
GO:0007409	16515	435	5	1	659	1	3	false	0.6600910470410094	0.8059538626792849	1.0891818025309468E-182	axonogenesis
GO:0110165	16515	10934	5	5	11845	5	1	false	0.6701769181270137	0.8127319109461814	0.0	cellular anatomical entity
GO:0032981	16515	61	5	1	91	1	2	false	0.6703296703296616	0.8127319109461814	9.958354377469272E-25	mitochondrial respiratory chain complex I assembly
GO:0120035	16515	617	5	1	1447	2	2	false	0.6711515502570056	0.8127319109461814	0.0	regulation of plasma membrane bounded cell projection organization
GO:0009892	16515	2467	5	1	10162	4	3	false	0.6712729034047599	0.8127319109461814	0.0	negative regulation of metabolic process
GO:0045333	16515	172	5	1	256	1	1	false	0.6718749999999873	0.8127319109461814	8.246990286896408E-70	cellular respiration
GO:0043069	16515	808	5	1	1883	2	3	false	0.6742062065471321	0.8140415679050558	0.0	negative regulation of programmed cell death
GO:0009987	16515	12841	5	5	13878	5	1	false	0.6781636951848449	0.8170565677212942	0.0	cellular process
GO:0048584	16515	2094	5	1	8465	4	3	false	0.6792096007744501	0.8170565677212942	0.0	positive regulation of response to stimulus
GO:0097447	16515	581	5	2	1166	4	3	false	0.6852427754992906	0.8227961134908609	0.0	dendritic tree
GO:0023061	16515	600	5	1	2361	4	2	false	0.6907732882439113	0.8276511523242346	0.0	signal release
GO:0006816	16515	385	5	4	422	4	1	false	0.6918249662832943	0.8276511523242346	5.107891220533675E-54	calcium ion transport
GO:0045664	16515	602	5	1	1345	2	2	false	0.6950201363075725	0.8290415719776626	0.0	regulation of neuron differentiation
GO:0035418	16515	71	5	2	85	2	1	false	0.6960784313725616	0.8290415719776626	2.6318966940217385E-16	protein localization to synapse
GO:0006807	16515	8339	5	3	9406	3	1	false	0.6968018120303053	0.8290415719776626	0.0	nitrogen compound metabolic process
GO:0031323	16515	4758	5	2	11275	5	3	false	0.7000291326692474	0.8299433618121544	0.0	regulation of cellular metabolic process
GO:0007169	16515	663	5	1	947	1	1	false	0.7001055966206824	0.8299433618121544	2.243481396692591E-250	transmembrane receptor protein tyrosine kinase signaling pathway
GO:0006468	16515	1849	5	1	4070	2	2	false	0.702272168724123	0.8310008239711946	0.0	protein phosphorylation
GO:0099504	16515	182	5	1	538	3	2	false	0.7110915382177778	0.8365314140453307	8.472670473820942E-149	synaptic vesicle cycle
GO:0050767	16515	737	5	1	1592	2	4	false	0.7117225031515686	0.8365314140453307	0.0	regulation of neurogenesis
GO:0019222	16515	5105	5	2	11880	5	2	false	0.7124690071480375	0.8365314140453307	0.0	regulation of metabolic process
GO:0034702	16515	228	5	4	248	4	1	false	0.7128560435855114	0.8365314140453307	6.900759791040244E-30	ion channel complex
GO:0051128	16515	2242	5	1	10141	5	2	false	0.713361144492644	0.8365314140453307	0.0	regulation of cellular component organization
GO:0043066	16515	795	5	1	1702	2	3	false	0.7161612958715845	0.8383040780108703	0.0	negative regulation of apoptotic process
GO:0048513	16515	3125	5	2	4812	3	2	false	0.7174978691788733	0.8383040780108703	0.0	animal organ development
GO:2000026	16515	1794	5	1	5196	3	3	false	0.7194157955529972	0.8383040780108703	0.0	regulation of multicellular organismal development
GO:0032279	16515	326	5	5	348	5	2	false	0.7200157725246739	0.8383040780108703	2.6942141911331886E-35	asymmetric synapse
GO:0048667	16515	545	5	1	1154	2	2	false	0.7217175900110905	0.8387876447187719	0.0	cell morphogenesis involved in neuron differentiation
GO:0051239	16515	2782	5	1	10089	4	2	false	0.7249158422917634	0.8410055679256757	0.0	regulation of multicellular organismal process
GO:0010467	16515	3646	5	1	7606	2	1	false	0.7289651427426351	0.8442011955030161	0.0	gene expression
GO:0008104	16515	2531	5	3	2808	3	1	false	0.732207735776642	0.8464529144084585	0.0	protein localization
GO:0050136	16515	42	5	1	57	1	2	false	0.7368421052631491	0.8503027480204836	4.533506394058602E-14	NADH dehydrogenase (quinone) activity
GO:0042277	16515	320	5	2	372	2	1	false	0.7396458278990871	0.8520301763077822	7.299619219983943E-65	peptide binding
GO:0061025	16515	959	5	1	1951	2	1	false	0.7415994427572395	0.8527739623945683	0.0	membrane fusion
GO:0009966	16515	2880	5	2	5336	4	4	false	0.7446891704854408	0.8548192590783581	0.0	regulation of signal transduction
GO:0005515	16515	5904	5	3	9221	5	1	false	0.7495931131677809	0.8589362210639598	0.0	protein binding
GO:0014069	16515	326	5	5	345	5	2	false	0.7520595362200485	0.8602505572201257	1.2182739717218095E-31	postsynaptic density
GO:0008270	16515	738	5	1	976	1	1	false	0.7561475409839682	0.8634119031901003	1.1877757905648653E-234	zinc ion binding
GO:0048856	16515	4812	5	3	5265	3	1	false	0.7634110217815065	0.8701817940586404	0.0	anatomical structure development
GO:0051046	16515	692	5	1	2270	4	2	false	0.7667505974234581	0.8709998554884752	0.0	regulation of secretion
GO:0055065	16515	571	5	2	652	2	2	false	0.7668004862735963	0.8709998554884752	1.1535948196394761E-105	metal ion homeostasis
GO:0043412	16515	3949	5	1	7606	2	1	false	0.768859734420933	0.8718200814651275	0.0	macromolecule modification
GO:0061564	16515	477	5	1	915	2	1	false	0.7711303224876456	0.8724703974846297	3.141381716105017E-274	axon development
GO:0043025	16515	472	5	2	843	4	2	false	0.7721095388782689	0.8724703974846297	2.652551411051871E-250	neuronal cell body
GO:0007204	16515	277	5	2	314	2	1	false	0.7778840479435204	0.8770158665874767	5.145288079630229E-49	positive regulation of cytosolic calcium ion concentration
GO:0008150	16515	13878	5	5	14589	5	1	false	0.7789176411999996	0.8770158665874767	0.0	biological_process
GO:0009967	16515	1541	5	1	4877	4	5	false	0.7812005671389639	0.8770158665874767	0.0	positive regulation of signal transduction
GO:0019903	16515	186	5	1	238	1	1	false	0.7815126050419079	0.8770158665874767	8.720950114013396E-54	protein phosphatase binding
GO:0018130	16515	3081	5	1	5741	2	2	false	0.7853650039743705	0.8780757287038823	0.0	heterocycle biosynthetic process
GO:0019438	16515	3096	5	1	5759	2	2	false	0.7862232459601859	0.8780757287038823	0.0	aromatic compound biosynthetic process
GO:1902600	16515	213	5	1	803	5	2	false	0.7868324205149553	0.8780757287038823	5.721286476053272E-201	proton transmembrane transport
GO:0030003	16515	577	5	2	650	2	2	false	0.787844020386152	0.8780757287038823	1.3574272566703099E-98	cellular cation homeostasis
GO:0044238	16515	8708	5	3	9406	3	1	false	0.7934676642863485	0.8818220518930461	0.0	primary metabolic process
GO:0060079	16515	88	5	2	153	4	2	false	0.7940171816372898	0.8818220518930461	7.62479463440752E-45	excitatory postsynaptic potential
GO:1901362	16515	3230	5	1	5889	2	2	false	0.7961719459448364	0.8818220518930461	0.0	organic cyclic compound biosynthetic process
GO:0055080	16515	640	5	2	717	2	1	false	0.7966153198849757	0.8818220518930461	1.3362150715858248E-105	cation homeostasis
GO:0006163	16515	482	5	1	603	1	2	false	0.7993366500830937	0.8833347387358934	1.2779817982468668E-130	purine nucleotide metabolic process
GO:0008152	16515	9406	5	3	13878	5	1	false	0.8063215643921162	0.8880025960702873	0.0	metabolic process
GO:0044260	16515	6589	5	2	9167	3	2	false	0.8072478355527294	0.8880025960702873	0.0	cellular macromolecule metabolic process
GO:0044237	16515	8863	5	3	13059	5	2	false	0.8076465329289577	0.8880025960702873	0.0	cellular metabolic process
GO:0046914	16515	976	5	1	1729	2	1	false	0.8104716920494464	0.8886903734645194	0.0	transition metal ion binding
GO:1902494	16515	1314	5	1	4639	5	1	false	0.8109981168886335	0.8886903734645194	0.0	catalytic complex
GO:0009259	16515	473	5	1	582	1	2	false	0.8127147766323559	0.8890772388662685	2.9974324036834596E-121	ribonucleotide metabolic process
GO:0009889	16515	2875	5	1	6647	3	2	false	0.817321025186757	0.8926186070716342	0.0	regulation of biosynthetic process
GO:0030424	16515	602	5	1	1047	2	1	false	0.8195883348763389	0.8935979838451051	3.60013370824989E-309	axon
GO:0098771	16515	651	5	2	717	2	1	false	0.8242560949956604	0.8971869347865954	4.095764458482241E-95	inorganic ion homeostasis
GO:0009145	16515	158	5	1	190	1	2	false	0.8315789473684093	0.9029024967742472	5.037569453466575E-37	purine nucleoside triphosphate biosynthetic process
GO:0009653	16515	2361	5	1	5265	3	2	false	0.8322766879774885	0.9029024967742472	0.0	anatomical structure morphogenesis
GO:0007167	16515	947	5	1	2604	4	1	false	0.8362604653519594	0.9057173146336837	0.0	enzyme linked receptor protein signaling pathway
GO:0046903	16515	1477	5	1	4702	5	1	false	0.8483605756385089	0.9172986655328487	0.0	secretion
GO:0048523	16515	4164	5	1	12864	5	3	false	0.8585657880895341	0.9267961818449938	0.0	negative regulation of cellular process
GO:0005886	16515	5537	5	4	6400	5	2	false	0.8624904583550437	0.9294938493346917	0.0	plasma membrane
GO:0044271	16515	3707	5	1	5830	2	2	false	0.8674338133636625	0.9326430006101696	0.0	cellular nitrogen compound biosynthetic process
GO:0006915	16515	1695	5	2	1819	2	1	false	0.8682734683594677	0.9326430006101696	6.637702222380925E-196	apoptotic process
GO:0006139	16515	4384	5	1	8848	3	5	false	0.8716214215197442	0.9346992875507784	0.0	nucleobase-containing compound metabolic process
GO:0071704	16515	8995	5	3	9406	3	1	false	0.874545178066278	0.9362780237051326	0.0	organic substance metabolic process
GO:0045055	16515	744	5	1	848	1	1	false	0.877358490565866	0.9362780237051326	2.0969965795055626E-136	regulated exocytosis
GO:0015986	16515	130	5	1	148	1	2	false	0.878378378378359	0.9362780237051326	1.619639250466308E-23	ATP synthesis coupled proton transport
GO:0048812	16515	604	5	1	927	2	2	false	0.8788376541526706	0.9362780237051326	1.979770327319711E-259	neuron projection morphogenesis
GO:0044249	16515	4600	5	1	8896	3	2	false	0.8874224924639371	0.9403405093569845	0.0	cellular biosynthetic process
GO:0009144	16515	175	5	1	197	1	1	false	0.8883248730963595	0.9403405093569845	1.262891868583971E-29	purine nucleoside triphosphate metabolic process
GO:0009199	16515	175	5	1	197	1	1	false	0.8883248730963595	0.9403405093569845	1.262891868583971E-29	ribonucleoside triphosphate metabolic process
GO:1901576	16515	4681	5	1	9027	3	2	false	0.8884464649857995	0.9403405093569845	0.0	organic substance biosynthetic process
GO:0019901	16515	700	5	1	786	1	1	false	0.8905852417304252	0.9403405093569845	2.985224654691716E-117	protein kinase binding
GO:0009201	16515	164	5	1	184	1	2	false	0.8913043478260989	0.9403405093569845	3.588912748870643E-27	ribonucleoside triphosphate biosynthetic process
GO:0012501	16515	1819	5	2	1921	2	1	false	0.8965984513273931	0.9437552220158799	1.7730777300949983E-172	programmed cell death
GO:0030154	16515	3328	5	2	3513	2	1	false	0.8974359473157141	0.9437552220158799	6.4067112836E-314	cell differentiation
GO:0009206	16515	158	5	1	175	1	3	false	0.9028571428571418	0.9457653417123224	5.862295372524647E-24	purine ribonucleoside triphosphate biosynthetic process
GO:0032940	16515	1368	5	1	1513	1	2	false	0.9041639127564974	0.9457653417123224	8.433213512315943E-207	secretion by cell
GO:0048699	16515	1380	5	2	1450	2	1	false	0.9057471264368073	0.9457653417123224	3.2946673344839256E-121	generation of neurons
GO:0036211	16515	3764	5	1	5415	2	2	false	0.9070789079692957	0.9457653417123224	0.0	protein modification process
GO:0034622	16515	991	5	1	1426	2	1	false	0.9070938215102284	0.9457653417123224	0.0	cellular protein-containing complex assembly
GO:0000902	16515	960	5	1	1057	1	1	false	0.9082308420055522	0.9457653417123224	4.187268842637695E-140	cell morphogenesis
GO:0006810	16515	4702	5	5	4792	5	1	false	0.9095188805644252	0.9457653417123224	1.9528703698435357E-193	transport
GO:0090174	16515	890	5	1	977	1	2	false	0.9109518935511326	0.9457653417123224	8.266259420119767E-127	organelle membrane fusion
GO:0045184	16515	1978	5	1	5129	5	2	false	0.9125929265246306	0.945962779163846	0.0	establishment of protein localization
GO:0009150	16515	460	5	1	495	1	2	false	0.9292929292930806	0.9617444284112516	1.728424826458533E-54	purine ribonucleotide metabolic process
GO:0006950	16515	3575	5	1	7281	4	1	false	0.9329324971582872	0.963249178264291	0.0	response to stress
GO:0009205	16515	169	5	1	181	1	2	false	0.9337016574586379	0.963249178264291	5.623672715992467E-19	purine ribonucleoside triphosphate metabolic process
GO:0043170	16515	7606	5	2	8995	3	1	false	0.9358586414192498	0.9639491851585321	0.0	macromolecule metabolic process
GO:0070011	16515	1042	5	2	1074	2	1	false	0.9412704941504186	0.9669447086414821	4.27162281241786E-62	peptidase activity, acting on L-amino acid peptides
GO:0099537	16515	678	5	4	688	4	1	false	0.9429940854966519	0.9669447086414821	1.6308581617624151E-22	trans-synaptic signaling
GO:0006996	16515	4814	5	2	6509	4	1	false	0.9432160041349426	0.9669447086414821	0.0	organelle organization
GO:0043227	16515	7507	5	3	9283	5	1	false	0.9485791580398643	0.9709161868791075	0.0	membrane-bounded organelle
GO:0016192	16515	2128	5	1	4702	5	1	false	0.9509244357540751	0.9717911161624718	0.0	vesicle-mediated transport
GO:0099500	16515	848	5	1	890	1	2	false	0.9528089887645222	0.9721932091932215	5.0133519213091185E-73	vesicle fusion to plasma membrane
GO:0006464	16515	3764	5	1	4687	2	2	false	0.9612532407508005	0.979276739014878	0.0	cellular protein modification process
GO:0015672	16515	530	5	1	1064	5	1	false	0.9684550509246288	0.9827588837975852	2.0844E-319	monovalent inorganic cation transport
GO:0043229	16515	9004	5	3	10673	5	2	false	0.9702028631411771	0.9827588837975852	0.0	intracellular organelle
GO:0098916	16515	673	5	4	678	4	1	false	0.9707621365160662	0.9827588837975852	8.500657496417303E-13	anterograde trans-synaptic signaling
GO:0120025	16515	1906	5	2	2390	4	2	false	0.9719397356788961	0.9827588837975852	0.0	plasma membrane bounded cell projection
GO:0038023	16515	850	5	4	856	4	1	false	0.972207791486875	0.9827588837975852	1.862586969397614E-15	signaling receptor activity
GO:0120036	16515	1437	5	2	1456	2	1	false	0.9740625354040751	0.9831095558567444	1.0870553178834464E-43	plasma membrane bounded cell projection organization
GO:0009117	16515	578	5	1	587	1	1	false	0.9846678023849298	0.9922772908113975	4.66427742017905E-20	nucleotide metabolic process
GO:0006796	16515	2991	5	2	3009	2	1	false	0.9880697004732796	0.9929590072252468	1.6476590431454356E-47	phosphate-containing compound metabolic process
GO:0005622	16515	10525	5	3	11845	5	1	false	0.9883901774374005	0.9929590072252468	0.0	intracellular
GO:0015267	16515	539	5	4	540	4	1	false	0.9925925925924035	0.995646723646534	0.0018518518518518792	channel activity
GO:0120039	16515	616	5	1	618	1	1	false	0.9967637540452995	0.9982948811636486	5.24513120695616E-6	plasma membrane bounded cell projection morphogenesis
GO:0046872	16515	1729	5	2	1836	4	1	false	0.9992618484913952	0.9992618484913953	1.6689959932889248E-176	metal ion binding
GO:0000000	16515	14589	5	5	0	0	0	true	1.0	1.0	1.0	Gene Ontology
GO:0007268	16515	673	5	4	673	4	1	true	1.0	1.0	1.0	chemical synaptic transmission
GO:0008137	16515	42	5	1	42	1	1	true	1.0	1.0	1.0	NADH dehydrogenase (ubiquinone) activity
