## Supplementary File S5 for "PIGNON: A protein-protein interaction-guided functional enrichment analysis for quantitative proteomics": table-mcl2_cluster723-Parent-Child-Union-Benjamini-Hochberg.txt

ID	Pop.total	Pop.term	Study.total	Study.term	Pop.family	Study.family	nparents	is.trivial	p	p.adjusted	p.min	name
GO:0032299	16515	3	5	2	10975	3	2	false	1.494433635998445E-7	2.3014277994376054E-5	4.540005577660312E-12	ribonuclease H2 complex
GO:0009404	16515	13	5	1	8863	4	2	false	0.0058551808513968035	0.17145401914926073	3.016855016107762E-42	toxin metabolic process
GO:0036009	16515	1	5	1	125	1	3	false	0.00799999999999982	0.17145401914926073	0.00799999999999982	protein-glutamine N-methyltransferase activity
GO:0031163	16515	22	5	1	2668	1	1	false	0.008245877061483381	0.17145401914926073	5.156818059044928E-55	metallo-sulfur cluster assembly
GO:0046700	16515	523	5	2	5652	2	2	false	0.008547610647741101	0.17145401914926073	0.0	heterocycle catabolic process
GO:0019439	16515	540	5	2	5673	2	2	false	0.009045519605489433	0.17145401914926073	0.0	aromatic compound catabolic process
GO:0006401	16515	383	5	2	3918	2	3	false	0.009533319180522918	0.17145401914926073	0.0	RNA catabolic process
GO:1901361	16515	560	5	2	5697	2	2	false	0.009646807998623804	0.17145401914926073	0.0	organic cyclic compound catabolic process
GO:0010181	16515	15	5	1	1497	1	3	false	0.0100200400801516	0.17145401914926073	3.301664740970069E-36	FMN binding
GO:0034655	16515	492	5	2	4444	2	5	false	0.012234781884643366	0.17500000000000038	0.0	nucleobase-containing compound catabolic process
GO:0018364	16515	2	5	1	160	1	1	false	0.012500000000000027	0.17500000000000038	7.861635220125538E-5	peptidyl-glutamine methylation
GO:0043137	16515	10	5	1	1262	2	2	false	0.015791305921519366	0.20265509265949855	3.670239667160243E-25	DNA replication, removal of RNA primer
GO:0044270	16515	526	5	2	6074	3	2	false	0.021166786076149805	0.23616205574562293	0.0	cellular nitrogen compound catabolic process
GO:0019748	16515	51	5	1	9406	4	1	false	0.02151593126985573	0.23616205574562293	4.03614147158814E-137	secondary metabolic process
GO:0008276	16515	74	5	1	3217	1	3	false	0.023002797637560676	0.23616205574562293	2.165786603583499E-152	protein methyltransferase activity
GO:0030307	16515	156	5	1	4719	1	4	false	0.03305785123965674	0.3181818181816961	7.548627717828012E-297	positive regulation of cell growth
GO:0008213	16515	160	5	1	3764	1	1	false	0.042507970244376574	0.37323943662105646	1.1437914655462367E-286	protein alkylation
GO:0045927	16515	241	5	1	5477	1	3	false	0.044002190980558915	0.37323943662105646	0.0	positive regulation of growth
GO:0050660	16515	74	5	1	1541	1	3	false	0.048020765736569215	0.37323943662105646	2.4875269051361403E-128	flavin adenine dinucleotide binding
GO:0048037	16515	463	5	1	9221	1	1	false	0.050211473810106794	0.37323943662105646	0.0	cofactor binding
GO:0016226	16515	22	5	1	425	1	3	false	0.05176470588235712	0.37323943662105646	2.926484475075217E-37	iron-sulfur cluster assembly
GO:0050661	16515	45	5	1	779	1	2	false	0.05776636713735204	0.37323943662105646	3.321805100676201E-74	NADP binding
GO:0006298	16515	30	5	1	517	1	1	false	0.05802707930367523	0.37323943662105646	2.4632664134443766E-49	mismatch repair
GO:0016741	16515	177	5	1	2841	1	1	false	0.06230200633585062	0.37323943662105646	5.1519296440650425E-287	transferase activity, transferring one-carbon groups
GO:0044265	16515	1103	5	2	7226	3	3	false	0.06274939060766813	0.37323943662105646	0.0	cellular macromolecule catabolic process
GO:0048471	16515	689	5	1	10934	1	2	false	0.06301445033861992	0.37323943662105646	0.0	perinuclear region of cytoplasm
GO:0040008	16515	601	5	1	8954	1	2	false	0.0671208398476564	0.38283738283478097	0.0	regulation of growth
GO:0009057	16515	1319	5	2	8030	3	2	false	0.0720448821551297	0.3962468518532134	0.0	macromolecule catabolic process
GO:0097367	16515	811	5	1	9221	1	1	false	0.08795141524835126	0.462181756870252	0.0	carbohydrate derivative binding
GO:0045111	16515	178	5	1	1977	1	1	false	0.09003540718251662	0.462181756870252	4.727759231309853E-259	intermediate filament cytoskeleton
GO:0090501	16515	164	5	1	3402	2	2	false	0.09410345644778899	0.4674816868696614	1.1135186281830553E-284	RNA phosphodiester bond hydrolysis
GO:0016653	16515	12	5	1	106	1	1	false	0.11320754716981342	0.49358974358980795	4.543827622160596E-16	oxidoreductase activity, acting on NAD(P)H, heme protein as acceptor
GO:1901575	16515	1956	5	2	9133	3	2	false	0.11792570287235611	0.49358974358980795	0.0	organic substance catabolic process
GO:0051188	16515	194	5	1	4716	3	2	false	0.1184267003309373	0.49358974358980795	0.0	cofactor biosynthetic process
GO:0036094	16515	1120	5	1	9221	1	1	false	0.12146188049104009	0.49358974358980795	0.0	small molecule binding
GO:0043414	16515	284	5	1	6663	3	3	false	0.12251508581477355	0.49358974358980795	0.0	macromolecule methylation
GO:0006518	16515	763	5	1	6170	1	2	false	0.12366288492667801	0.49358974358980795	0.0	peptide metabolic process
GO:0016049	16515	433	5	1	12855	4	2	false	0.12809190727060782	0.49358974358980795	0.0	cell growth
GO:0032259	16515	335	5	1	9406	4	1	false	0.13505092911956157	0.49358974358980795	0.0	methylation
GO:0006790	16515	325	5	1	8863	4	1	false	0.13882698968124058	0.49358974358980795	0.0	sulfur compound metabolic process
GO:0016651	16515	106	5	1	757	1	1	false	0.14002642007930988	0.49358974358980795	1.6881037154436157E-132	oxidoreductase activity, acting on NAD(P)H
GO:0006260	16515	248	5	1	3359	2	2	false	0.14223226835286149	0.49358974358980795	0.0	DNA replication
GO:0004497	16515	108	5	1	757	1	1	false	0.14266842800533655	0.49358974358980795	4.610120887548515E-134	monooxygenase activity
GO:0140098	16515	321	5	1	6357	3	1	false	0.143987401502669	0.49358974358980795	0.0	catalytic activity, acting on RNA
GO:0006415	16515	105	5	1	728	1	2	false	0.14423076923078804	0.49358974358980795	8.619881673715865E-130	translational termination
GO:0003824	16515	6357	5	3	11969	3	1	false	0.14979141258093986	0.5014755986405378	0.0	catalytic activity
GO:0001558	16515	377	5	1	2432	1	3	false	0.1550164473682822	0.5079262318024567	0.0	regulation of cell growth
GO:0090305	16515	320	5	1	3833	2	1	false	0.16002117638950886	0.5122655904741891	0.0	nucleic acid phosphodiester bond hydrolysis
GO:0022411	16515	554	5	1	6509	2	1	false	0.16299359696906016	0.5122655904741891	0.0	cellular component disassembly
GO:0051186	16515	395	5	1	8863	4	1	false	0.16672820422966392	0.5135228690273649	0.0	cofactor metabolic process
GO:0071897	16515	390	5	1	4242	2	3	false	0.1754426630046445	0.5208146531220355	0.0	DNA biosynthetic process
GO:0006412	16515	624	5	1	6770	2	5	false	0.175859493261986	0.5208146531220355	0.0	translation
GO:0032984	16515	353	5	1	1882	1	2	false	0.18756641870336366	0.5424922941437521	0.0	protein-containing complex disassembly
GO:0016705	16515	144	5	1	757	1	1	false	0.19022457067378323	0.5424922941437521	2.982668556425574E-159	oxidoreductase activity, acting on paired donors, with incorporation or reduction of molecular oxygen
GO:1901265	16515	685	5	1	3307	1	2	false	0.20713637738139357	0.5731056459665499	0.0	nucleoside phosphate binding
GO:0008152	16515	9406	5	4	13878	4	1	false	0.21097115302678526	0.5731056459665499	0.0	metabolic process
GO:0044237	16515	8863	5	4	13059	4	2	false	0.21212351831229445	0.5731056459665499	0.0	cellular metabolic process
GO:0040007	16515	873	5	1	13878	4	1	false	0.2288812074994396	0.5975408396154847	0.0	growth
GO:0044248	16515	2055	5	2	8923	4	2	false	0.22892798400852982	0.5975408396154847	0.0	cellular catabolic process
GO:0004518	16515	251	5	1	1069	1	2	false	0.23479887745547204	0.6026504521357116	3.2666965749252185E-252	nuclease activity
GO:0016893	16515	34	5	1	141	1	1	false	0.24113475177305715	0.6087664225090296	1.9077005676561454E-33	endonuclease activity, active with either ribo- or deoxyribonucleic acids and producing 5'-phosphomonoesters
GO:0009056	16515	2357	5	2	9406	4	1	false	0.26268357570290285	0.6524721073910812	0.0	catabolic process
GO:0004540	16515	133	5	1	462	1	3	false	0.287878787878792	0.6955529084773818	8.968554768861724E-120	ribonuclease activity
GO:0033554	16515	1926	5	1	6548	1	2	false	0.294135613927245	0.6955529084773818	0.0	cellular response to stress
GO:0004521	16515	65	5	1	220	1	3	false	0.29545454545454364	0.6955529084773818	1.7294918023527772E-57	endoribonuclease activity
GO:0016788	16515	1001	5	1	3358	1	1	false	0.29809410363316363	0.6955529084773818	0.0	hydrolase activity, acting on ester bonds
GO:0016491	16515	757	5	1	6524	3	2	false	0.3093122145633567	0.7032665934098398	0.0	oxidoreductase activity
GO:0043167	16515	2941	5	1	9221	1	1	false	0.31894588439683935	0.7032665934098398	0.0	ion binding
GO:0016891	16515	24	5	1	75	1	2	false	0.32	0.7032665934098398	3.879171627473624E-20	endoribonuclease activity, producing 5'-phosphomonoesters
GO:0009058	16515	4757	5	3	9406	4	1	false	0.32112163966724855	0.7032665934098398	0.0	biosynthetic process
GO:0004523	16515	8	5	1	24	1	1	false	0.3333333333333323	0.7032665934098398	1.3596729170830596E-6	RNA-DNA hybrid ribonuclease activity
GO:0006414	16515	624	5	1	3359	2	2	false	0.3370738582707923	0.7032665934098398	0.0	translational elongation
GO:0044249	16515	4600	5	3	8896	4	2	false	0.33851808790241006	0.7032665934098398	0.0	cellular biosynthetic process
GO:0032991	16515	4639	5	2	11845	3	1	false	0.3399945428697429	0.7032665934098398	0.0	protein-containing complex
GO:0006259	16515	942	5	1	7103	3	2	false	0.3474705309132695	0.7032665934098398	0.0	DNA metabolic process
GO:1901363	16515	3236	5	1	9221	1	1	false	0.3509380761330863	0.7032665934098398	0.0	heterocyclic compound binding
GO:0043604	16515	761	5	1	3900	2	2	false	0.3522216741949209	0.7032665934098398	0.0	amide biosynthetic process
GO:0097159	16515	3307	5	1	9221	1	1	false	0.35863789177102323	0.7032665934098398	0.0	organic cyclic compound binding
GO:0043043	16515	640	5	1	1774	1	3	false	0.36076662908686585	0.7032665934098398	0.0	peptide biosynthetic process
GO:0055114	16515	1051	5	1	9406	4	1	false	0.3775118887467255	0.724077695283048	0.0	oxidation-reduction process
GO:1901566	16515	1676	5	1	7864	2	2	false	0.38084606050601877	0.724077695283048	0.0	organonitrogen compound biosynthetic process
GO:0034641	16515	5039	5	3	9147	4	2	false	0.3924065569517238	0.7297463939044407	0.0	cellular nitrogen compound metabolic process
GO:0051128	16515	2242	5	1	10141	2	2	false	0.39330487463680897	0.7297463939044407	0.0	regulation of cellular component organization
GO:0009059	16515	3643	5	2	8388	3	2	false	0.4020217371179736	0.7370398513829516	0.0	macromolecule biosynthetic process
GO:0006974	16515	813	5	1	1926	1	1	false	0.4221183800622416	0.7619895297979572	0.0	cellular response to DNA damage stimulus
GO:0008170	16515	75	5	1	175	1	1	false	0.42857142857144803	0.7619895297979572	2.0590904604418873E-51	N-methyltransferase activity
GO:0006281	16515	517	5	1	1201	1	2	false	0.4304746044962485	0.7619895297979572	0.0	DNA repair
GO:0005856	16515	1977	5	1	4526	1	1	false	0.43680954485362317	0.7644167034938405	0.0	cytoskeleton
GO:0016709	16515	68	5	1	153	1	2	false	0.44444444444442294	0.7690387016229341	3.482213748432141E-45	oxidoreductase activity, acting on paired donors, with incorporation or reduction of molecular oxygen, NAD(P)H as one donor, and incorporation of one atom of oxygen
GO:0043933	16515	1711	5	1	6509	2	1	false	0.4566644189757515	0.7814033789609007	0.0	protein-containing complex subunit organization
GO:0090304	16515	3833	5	2	8019	3	2	false	0.46700187677973465	0.7814033789609007	0.0	nucleic acid metabolic process
GO:0043603	16515	982	5	1	5039	3	1	false	0.4781816584278393	0.7814033789609007	0.0	cellular amide metabolic process
GO:0043228	16515	4536	5	1	9283	1	1	false	0.48863513950224124	0.7814033789609007	0.0	non-membrane-bounded organelle
GO:0043168	16515	1438	5	1	2941	1	1	false	0.4889493369593451	0.7814033789609007	0.0	anion binding
GO:0006950	16515	3575	5	1	7281	1	1	false	0.4910039829684965	0.7814033789609007	0.0	response to stress
GO:0006139	16515	4384	5	2	8848	3	5	false	0.49321822474323673	0.7814033789609007	0.0	nucleobase-containing compound metabolic process
GO:0003958	16515	6	5	1	12	1	1	false	0.4999999999999995	0.7814033789609007	0.0010822510822510805	NADPH-hemoprotein reductase activity
GO:0090502	16515	82	5	1	164	1	1	false	0.5000000000000275	0.7814033789609007	6.874238626833197E-49	RNA phosphodiester bond hydrolysis, endonucleolytic
GO:0043232	16515	4526	5	1	9010	1	2	false	0.5023307436177219	0.7814033789609007	0.0	intracellular non-membrane-bounded organelle
GO:0032553	16515	508	5	1	984	1	2	false	0.5162601626016138	0.7950406504064853	4.045169191954127E-295	ribonucleotide binding
GO:1901360	16515	4777	5	2	8995	3	1	false	0.546554387498009	0.833360155194984	0.0	organic cyclic compound metabolic process
GO:0004519	16515	141	5	1	251	1	1	false	0.5617529880477792	0.8423355667989011	3.7152379073577885E-74	endonuclease activity
GO:0006479	16515	160	5	1	284	1	2	false	0.5633802816901741	0.8423355667989011	6.647675853046176E-84	protein methylation
GO:0050662	16515	268	5	1	463	1	1	false	0.5788336933046584	0.8571191227780518	3.618276789168254E-136	coenzyme binding
GO:0043624	16515	210	5	1	353	1	1	false	0.5949008498583109	0.8701135793417565	7.567238056325153E-103	cellular protein complex disassembly
GO:0034645	16515	3359	5	2	7536	4	3	false	0.6020549826376095	0.8701135793417565	0.0	cellular macromolecule biosynthetic process
GO:0043170	16515	7606	5	3	8995	3	1	false	0.6045594349971944	0.8701135793417565	0.0	macromolecule metabolic process
GO:0000166	16515	685	5	1	1120	1	2	false	0.61160714285689	0.8721064814811209	4.9E-324	nucleotide binding
GO:0022607	16515	2668	5	1	6683	2	2	false	0.6391015761751991	0.9029508507429419	0.0	cellular component assembly
GO:0071840	16515	6683	5	2	13878	4	1	false	0.6593576876450506	0.923100762703071	0.0	cellular component organization or biogenesis
GO:0008757	16515	117	5	1	175	1	1	false	0.6685714285714676	0.925098308917937	8.298799414110994E-48	S-adenosylmethionine-dependent methyltransferase activity
GO:0044085	16515	2890	5	1	6683	2	1	false	0.6779129683640159	0.925098308917937	0.0	cellular component biogenesis
GO:0044260	16515	6589	5	3	9167	4	2	false	0.6846544467426072	0.925098308917937	0.0	cellular macromolecule metabolic process
GO:0036211	16515	3764	5	1	5415	1	2	false	0.6951061865182656	0.925098308917937	0.0	protein modification process
GO:0016043	16515	6509	5	2	12854	4	2	false	0.6970373524892399	0.925098308917937	0.0	cellular component organization
GO:0005622	16515	10525	5	3	11845	3	1	false	0.7015317340347604	0.925098308917937	0.0	intracellular
GO:0046483	16515	4528	5	2	8863	4	1	false	0.7036956656288483	0.925098308917937	0.0	heterocycle metabolic process
GO:0006725	16515	4570	5	2	8863	4	1	false	0.7106111979810581	0.925098308917937	0.0	cellular aromatic compound metabolic process
GO:1901576	16515	4681	5	2	9027	4	2	false	0.7148486932547695	0.925098308917937	0.0	organic substance biosynthetic process
GO:0009987	16515	12841	5	4	13878	4	1	false	0.7329471922548509	0.9406155633937254	0.0	cellular process
GO:0016070	16515	3298	5	2	3833	2	1	false	0.7402957886316749	0.9421946400766771	0.0	RNA metabolic process
GO:0006464	16515	3764	5	1	4687	1	2	false	0.8030723277178098	0.9995464465702238	0.0	cellular protein modification process
GO:0008150	16515	13878	5	4	14589	4	1	false	0.818834784262229	0.9995464465702238	0.0	biological_process
GO:0048522	16515	4621	5	1	12886	4	3	false	0.8308056575287077	0.9995464465702238	0.0	positive regulation of cellular process
GO:0016740	16515	2841	5	1	6357	3	1	false	0.8308685788616101	0.9995464465702238	0.0	transferase activity
GO:0005575	16515	11845	5	3	14589	4	1	false	0.837238705872811	0.9995464465702238	0.0	cellular_component
GO:0043226	16515	9283	5	1	10934	1	1	false	0.849003109566795	0.9995464465702238	0.0	organelle
GO:0003674	16515	11969	5	3	14589	4	1	false	0.8497285806291945	0.9995464465702238	0.0	molecular_function
GO:0048518	16515	5275	5	1	13878	4	2	false	0.8523691889669952	0.9995464465702238	0.0	positive regulation of biological process
GO:0010467	16515	3646	5	1	7606	3	1	false	0.858922150832603	0.9995464465702238	0.0	gene expression
GO:0140096	16515	3053	5	1	6357	3	1	false	0.8596624060430681	0.9995464465702238	0.0	catalytic activity, acting on a protein
GO:0044271	16515	3707	5	2	5830	4	2	false	0.8596774958666791	0.9995464465702238	0.0	cellular nitrogen compound biosynthetic process
GO:0043412	16515	3949	5	1	7606	3	1	false	0.8888982547681775	0.9995464465702238	0.0	macromolecule modification
GO:0005737	16515	6076	5	1	11683	3	2	false	0.889488451606321	0.9995464465702238	0.0	cytoplasm
GO:0016787	16515	3358	5	1	6357	3	1	false	0.8950594871320487	0.9995464465702238	0.0	hydrolase activity
GO:1901362	16515	3230	5	1	5889	3	2	false	0.9080055818490043	0.9995464465702238	0.0	organic cyclic compound biosynthetic process
GO:0051716	16515	5952	5	1	13037	4	2	false	0.9128071643256879	0.9995464465702238	0.0	cellular response to stimulus
GO:0019538	16515	5250	5	1	8935	3	3	false	0.9298833765979038	0.9995464465702238	0.0	protein metabolic process
GO:0006807	16515	8339	5	3	9406	4	1	false	0.9340093628483795	0.9995464465702238	0.0	nitrogen compound metabolic process
GO:0034654	16515	3033	5	1	4963	3	5	false	0.941247506371511	0.9995464465702238	0.0	nucleobase-containing compound biosynthetic process
GO:0050896	16515	7281	5	1	13878	4	1	false	0.9489646474306525	0.9995464465702238	0.0	response to stimulus
GO:0018130	16515	3081	5	1	5741	4	2	false	0.9539690119609294	0.9995464465702238	0.0	heterocycle biosynthetic process
GO:0019438	16515	3096	5	1	5759	4	2	false	0.9543364180998434	0.9995464465702238	0.0	aromatic compound biosynthetic process
GO:0044267	16515	4687	5	1	7022	3	2	false	0.9632628412324803	0.9995464465702238	0.0	cellular protein metabolic process
GO:1901564	16515	6170	5	1	9003	3	2	false	0.9688640104912078	0.9995464465702238	0.0	organonitrogen compound metabolic process
GO:0044238	16515	8708	5	3	9406	4	1	false	0.9701688542306633	0.9995464465702238	0.0	primary metabolic process
GO:0050794	16515	8239	5	1	12995	4	2	false	0.9820727051227817	0.9995464465702238	0.0	regulation of cellular process
GO:0050789	16515	8917	5	1	13878	4	2	false	0.983683320612799	0.9995464465702238	0.0	regulation of biological process
GO:0005488	16515	9221	5	1	11969	3	1	false	0.9879076368154629	0.9995464465702238	0.0	binding
GO:0008168	16515	175	5	1	177	1	1	false	0.9887005649717618	0.9995464465702238	6.420133538778114E-5	methyltransferase activity
GO:0071704	16515	8995	5	3	9406	4	1	false	0.989222855888543	0.9995464465702238	0.0	organic substance metabolic process
GO:0065007	16515	9584	5	1	13878	4	1	false	0.9908436707295348	0.9995464465702238	0.0	biological regulation
GO:0043229	16515	9004	5	1	10673	3	2	false	0.9961818715162631	0.9995464465702238	0.0	intracellular organelle
GO:0110165	16515	10934	5	1	11845	3	1	false	0.9995464465702238	0.9995464465702238	0.0	cellular anatomical entity
GO:0000000	16515	14589	5	4	0	0	0	true	1.0	1.0	1.0	Gene Ontology
