## Supplementary File S5 for "PIGNON: A protein-protein interaction-guided functional enrichment analysis for quantitative proteomics": table-mcl2_cluster724-Parent-Child-Union-Benjamini-Hochberg.txt

ID	Pop.total	Pop.term	Study.total	Study.term	Pop.family	Study.family	nparents	is.trivial	p	p.adjusted	p.min	name
GO:0022610	16515	1260	5	4	13878	5	1	false	3.137706403793852E-4	0.023846568668833276	0.0	biological adhesion
GO:0097381	16515	17	5	1	6329	1	2	false	0.0026860483488659226	0.10206983725690506	8.663877377888658E-51	photoreceptor disc membrane
GO:0007416	16515	148	5	2	2187	2	3	false	0.004550719944974071	0.11528490527267647	2.091315161442376E-234	synapse assembly
GO:0098742	16515	225	5	4	745	4	1	false	0.00816519285021899	0.13089607148922766	2.012188514448222E-197	cell-cell adhesion via plasma-membrane adhesion molecules
GO:0034330	16515	618	5	2	6509	2	1	false	0.009001436524444559	0.13089607148922766	0.0	cell junction organization
GO:0043167	16515	2941	5	4	9221	4	1	false	0.010333900380728499	0.13089607148922766	0.0	ion binding
GO:0001750	16515	72	5	1	10934	2	2	false	0.01312716524323035	0.13744391061127242	1.2492468978785998E-187	photoreceptor outer segment
GO:0035869	16515	88	5	1	10934	2	2	false	0.016032534730980656	0.13744391061127242	1.0190585374674722E-221	ciliary transition zone
GO:0034329	16515	369	5	2	2840	2	2	false	0.016841875486807194	0.13744391061127242	0.0	cell junction assembly
GO:0005509	16515	635	5	4	1729	4	1	false	0.018084725080430582	0.13744391061127242	0.0	calcium ion binding
GO:0030054	16515	1821	5	2	10934	2	1	false	0.027724448518041102	0.19155073521555668	0.0	cell junction
GO:0005929	16515	647	5	1	9587	1	3	false	0.06748722228060772	0.42741907444384886	0.0	cilium
GO:0097733	16515	98	5	1	1051	1	2	false	0.09324452901999614	0.48180446412739086	7.674605890346248E-141	photoreceptor cell cilium
GO:0099536	16515	688	5	2	2147	2	2	false	0.10258489380923032	0.48180446412739086	0.0	synaptic signaling
GO:0007267	16515	1687	5	2	5153	2	2	false	0.10713630303913664	0.48180446412739086	0.0	cell-cell signaling
GO:0098794	16515	620	5	1	10934	2	2	false	0.11019728375023047	0.48180446412739086	0.0	postsynapse
GO:0045786	16515	563	5	1	4807	1	3	false	0.11712086540502836	0.48180446412739086	0.0	negative regulation of cell cycle
GO:0098609	16515	745	5	4	1255	4	1	false	0.12377281409317147	0.48180446412739086	0.0	cell-cell adhesion
GO:0051726	16515	1069	5	1	8439	1	2	false	0.1266737765141985	0.48180446412739086	0.0	regulation of cell cycle
GO:0016339	16515	38	5	2	225	4	1	false	0.13348281016442398	0.48180446412739086	5.9550698455924E-44	calcium-dependent cell-cell adhesion via plasma membrane cell adhesion molecules
GO:0007156	16515	137	5	4	225	4	1	false	0.135085790466954	0.48180446412739086	7.383140797018059E-65	homophilic cell adhesion via plasma membrane adhesion molecules
GO:0030990	16515	647	5	1	4639	1	1	false	0.1394697133000342	0.48180446412739086	0.0	intraciliary transport particle
GO:0043169	16515	1836	5	4	2941	4	1	false	0.15169693613257243	0.48440039890849207	0.0	cation binding
GO:0009628	16515	1117	5	1	7281	1	1	false	0.15341299272029965	0.48440039890849207	0.0	response to abiotic stimulus
GO:0022607	16515	2668	5	2	6683	2	2	false	0.1593422364830566	0.48440039890849207	0.0	cellular component assembly
GO:0044085	16515	2890	5	2	6683	2	1	false	0.18696807308865288	0.5465220597976007	0.0	cellular component biogenesis
GO:0097730	16515	128	5	1	647	1	1	false	0.19783616692429487	0.5568721735646819	4.413551942134972E-139	non-motile cilium
GO:0007399	16515	1971	5	2	4127	2	1	false	0.22802851444257471	0.6045465096085331	0.0	nervous system development
GO:0042493	16515	892	5	1	3829	1	1	false	0.23295899712695825	0.6045465096085331	0.0	response to drug
GO:0097060	16515	356	5	1	2794	2	2	false	0.2386367801086315	0.6045465096085331	0.0	synaptic membrane
GO:0032391	16515	37	5	1	149	1	2	false	0.24832214765101693	0.6087897813379769	7.13498998147992E-36	photoreceptor connecting cilium
GO:0014070	16515	845	5	1	2958	1	1	false	0.2856659905346113	0.6784567275197018	0.0	response to organic cyclic compound
GO:0042995	16515	1906	5	1	10934	2	1	false	0.3182634551571402	0.716932634188038	0.0	cell projection
GO:0007049	16515	1553	5	1	12841	3	1	false	0.32073302055780645	0.716932634188038	0.0	cell cycle
GO:0007154	16515	5113	5	2	12841	3	1	false	0.34936650683767567	0.7316251830161055	0.0	cell communication
GO:0005488	16515	9221	5	4	11969	4	1	false	0.35222138851057294	0.7316251830161055	0.0	binding
GO:0009314	16515	401	5	1	1117	1	1	false	0.35899731423445286	0.7316251830161055	8.0802252E-316	response to radiation
GO:0050808	16515	377	5	2	618	2	1	false	0.371753919424284	0.7316251830161055	9.974271446309599E-179	synapse organization
GO:0098590	16515	2390	5	1	6329	1	2	false	0.37762679728146903	0.7316251830161055	0.0	plasma membrane region
GO:0045211	16515	263	5	1	683	1	2	false	0.38506588579795026	0.7316251830161055	6.417651019588943E-197	postsynaptic membrane
GO:0045202	16515	1222	5	2	1821	2	1	false	0.4502000470692862	0.8345171604211158	0.0	synapse
GO:0007275	16515	4343	5	2	6284	2	2	false	0.4776133004376587	0.864252638887192	0.0	multicellular organism development
GO:0009411	16515	134	5	1	274	1	1	false	0.48905109489050375	0.8643693770157741	7.303673315893095E-82	response to UV
GO:0016043	16515	6509	5	2	12854	3	2	false	0.5095692309747943	0.8801650353200994	0.0	cellular component organization
GO:0042221	16515	3829	5	1	7281	1	1	false	0.5258893009187912	0.8881685971072917	0.0	response to chemical
GO:0043005	16515	1047	5	1	1906	1	1	false	0.54931794333664	0.9075687759474921	0.0	neuron projection
GO:0023052	16515	5095	5	2	13878	5	1	false	0.6040278356525696	0.9767258619062827	0.0	signaling
GO:0032502	16515	5265	5	2	13878	5	1	false	0.626541730569258	0.9770198808047732	0.0	developmental process
GO:0032991	16515	4639	5	1	11845	2	1	false	0.6299207126241301	0.9770198808047732	0.0	protein-containing complex
GO:0009416	16515	274	5	1	401	1	1	false	0.683291770573528	0.9935935249345994	4.3097794406991056E-108	response to light stimulus
GO:0048523	16515	4164	5	1	12864	3	3	false	0.6906991022846116	0.9935935249345994	0.0	negative regulation of cellular process
GO:0032501	16515	6028	5	2	13878	5	1	false	0.719812502619988	0.9935935249345994	0.0	multicellular organismal process
GO:0048731	16515	4127	5	2	4812	2	2	false	0.7355339393502514	0.9935935249345994	0.0	system development
GO:0071944	16515	5612	5	1	10934	2	1	false	0.7631083725987806	0.9935935249345994	0.0	cell periphery
GO:0010033	16515	2958	5	1	3829	1	1	false	0.7725254635656792	0.9935935249345994	0.0	response to organic substance
GO:0003674	16515	11969	5	4	14589	5	1	false	0.7784873168423172	0.9935935249345994	0.0	molecular_function
GO:0008150	16515	13878	5	5	14589	5	1	false	0.7789176411999996	0.9935935249345994	0.0	biological_process
GO:0046872	16515	1729	5	4	1836	4	1	false	0.7863236149077872	0.9935935249345994	1.6689959932889248E-176	metal ion binding
GO:0071840	16515	6683	5	2	13878	5	1	false	0.7886366242879632	0.9935935249345994	0.0	cellular component organization or biogenesis
GO:0097731	16515	102	5	1	128	1	1	false	0.7968749999999915	0.9935935249345994	1.0055047661638002E-27	9+0 non-motile cilium
GO:0120025	16515	1906	5	1	2390	1	2	false	0.797489539750139	0.9935935249345994	0.0	plasma membrane bounded cell projection
GO:0016020	16515	6329	5	1	10934	2	1	false	0.8226437359952804	0.9971687579177902	0.0	membrane
GO:0048856	16515	4812	5	2	5265	2	1	false	0.8353081512711203	0.9971687579177902	0.0	anatomical structure development
GO:0110165	16515	10934	5	2	11845	2	1	false	0.8520889902826382	0.9971687579177902	0.0	cellular anatomical entity
GO:0005886	16515	5537	5	1	6400	1	2	false	0.8651562500031486	0.9971687579177902	0.0	plasma membrane
GO:0048519	16515	4686	5	1	13878	5	2	false	0.8725745762038172	0.9971687579177902	0.0	negative regulation of biological process
GO:0050794	16515	8239	5	1	12995	3	2	false	0.9509969671442356	0.9971687579177902	0.0	regulation of cellular process
GO:0099537	16515	678	5	2	688	2	1	false	0.9711206458816772	0.9971687579177902	1.6308581617624151E-22	trans-synaptic signaling
GO:0050896	16515	7281	5	1	13878	5	1	false	0.9757477238393124	0.9971687579177902	0.0	response to stimulus
GO:0043226	16515	9283	5	1	10934	2	1	false	0.9772116647640889	0.9971687579177902	0.0	organelle
GO:0007155	16515	1255	5	4	1260	4	1	false	0.9842025097374313	0.9971687579177902	3.808723211297523E-14	cell adhesion
GO:0098916	16515	673	5	2	678	2	1	false	0.985294309878446	0.9971687579177902	8.500657496417303E-13	anterograde trans-synaptic signaling
GO:0050789	16515	8917	5	1	13878	5	2	false	0.9941702623767239	0.9971687579177902	0.0	regulation of biological process
GO:0005575	16515	11845	5	2	14589	5	1	false	0.9946923417634074	0.9971687579177902	0.0	cellular_component
GO:0009987	16515	12841	5	3	13878	5	1	false	0.9962903275792508	0.9971687579177902	0.0	cellular process
GO:0065007	16515	9584	5	1	13878	5	1	false	0.9971687579177904	0.9971687579177902	0.0	biological regulation
GO:0000000	16515	14589	5	5	0	0	0	true	1.0	1.0	1.0	Gene Ontology
GO:0007268	16515	673	5	2	673	2	1	true	1.0	1.0	1.0	chemical synaptic transmission
