## Supplementary File S5 for "PIGNON: A protein-protein interaction-guided functional enrichment analysis for quantitative proteomics": table-mcl2_cluster725-Parent-Child-Union-Benjamini-Hochberg.txt

ID	Pop.total	Pop.term	Study.total	Study.term	Pop.family	Study.family	nparents	is.trivial	p	p.adjusted	p.min	name
GO:0035860	16515	6	5	3	663	4	1	false	1.6488653105874476E-6	0.0010140521660112803	8.671700607845114E-15	glial cell-derived neurotrophic factor receptor signaling pathway
GO:0097485	16515	253	5	5	2319	5	3	false	1.4917786067349675E-5	0.004587219215710025	0.0	neuron projection guidance
GO:0040011	16515	1650	5	5	13878	5	1	false	2.3630003866347132E-5	0.004844150792601162	0.0	locomotion
GO:0032989	16515	1057	5	5	7814	5	3	false	4.492097869695597E-5	0.00690660047465698	0.0	cellular component morphogenesis
GO:0006935	16515	556	5	5	3829	5	2	false	6.356961564582876E-5	0.00781906272443694	0.0	chemotaxis
GO:0048484	16515	12	5	2	4127	5	2	false	7.714413410612119E-5	0.007907273745877422	1.993770390232708E-35	enteric nervous system development
GO:0006928	16515	2076	5	5	12841	5	1	false	1.0999862952950577E-4	0.009664165308663722	0.0	movement of cell or subcellular component
GO:0042330	16515	556	5	5	3248	5	2	false	1.4481027460849972E-4	0.01048033061766537	0.0	taxis
GO:0023014	16515	859	5	5	4966	5	2	false	1.5337069196583468E-4	0.01048033061766537	0.0	signal transduction by protein phosphorylation
GO:0090184	16515	33	5	2	1856	2	4	false	3.0671995538643154E-4	0.01886327725626554	1.584489751808521E-71	positive regulation of kidney development
GO:0060485	16515	239	5	3	3369	3	2	false	3.5286370825132437E-4	0.019312220359779416	0.0	mesenchyme development
GO:0043235	16515	336	5	3	4639	3	1	false	3.7682381189813497E-4	0.019312220359779416	0.0	receptor complex
GO:0035556	16515	2462	5	5	11378	5	2	false	4.728542279272514E-4	0.02141273568712487	0.0	intracellular signal transduction
GO:0048864	16515	76	5	3	1998	5	2	false	5.009798483896075E-4	0.02141273568712487	1.1418565828052146E-139	stem cell development
GO:0014031	16515	76	5	3	1962	5	2	false	5.285326786558498E-4	0.02141273568712487	4.670984000231121E-139	mesenchymal cell development
GO:0030030	16515	1456	5	5	6509	5	1	false	5.570793024292649E-4	0.02141273568712487	0.0	cell projection organization
GO:0090183	16515	47	5	2	1898	2	2	false	6.004711559981806E-4	0.02172292711405183	3.820691252598159E-95	regulation of kidney development
GO:0048483	16515	37	5	2	4127	5	2	false	7.690484360871684E-4	0.026275821566311586	2.6949697541742E-91	autonomic nervous system development
GO:2001260	16515	2	5	1	2898	2	2	false	0.0013800240271376748	0.04376333843311895	2.3822268723246592E-7	regulation of semaphorin-plexin signaling pathway
GO:0048869	16515	3513	5	5	13027	5	2	false	0.0014231979978250064	0.04376333843311895	0.0	cellular developmental process
GO:0021675	16515	63	5	2	4812	5	2	false	0.0016448230726916614	0.04816981855739866	3.0743547123873503E-145	nerve development
GO:0048762	16515	193	5	3	3341	5	2	false	0.001741047106993846	0.048670180490964325	1.5265E-319	mesenchymal cell differentiation
GO:0001755	16515	49	5	3	377	3	2	false	0.0020795755968169554	0.05495876490298054	9.125292184969602E-63	neural crest cell migration
GO:0038034	16515	69	5	2	4610	5	1	false	0.0021447322888968013	0.05495876490298054	4.571468594480855E-155	signal transduction in absence of ligand
GO:0048863	16515	228	5	3	3328	5	1	false	0.002862513471812905	0.07041783140659746	0.0	stem cell differentiation
GO:0060089	16515	856	5	3	11969	5	1	false	0.0032673680263634896	0.07728582062359793	0.0	molecular transducer activity
GO:0009605	16515	2447	5	5	7281	5	1	false	0.0042759773703680524	0.09327552501499763	0.0	response to external stimulus
GO:0000904	16515	692	5	5	2048	5	2	false	0.0043622772531391055	0.09327552501499763	0.0	cell morphogenesis involved in differentiation
GO:0006793	16515	3009	5	5	8863	5	1	false	0.004500422064059802	0.09327552501499763	0.0	phosphorus metabolic process
GO:0000165	16515	840	5	5	2466	5	2	false	0.004550025610487689	0.09327552501499763	0.0	MAPK cascade
GO:0061642	16515	3	5	1	3091	5	3	false	0.004846518541032059	0.09493657278622422	2.0336483448901824E-10	chemoattraction of axon
GO:1905278	16515	4	5	1	1618	2	4	false	0.0049397891531043495	0.09493657278622422	3.5148663941550278E-12	positive regulation of epithelial tube formation
GO:0033603	16515	5	5	1	1879	2	7	false	0.00531631206638946	0.09907672487362175	5.150631734027657E-15	positive regulation of dopamine secretion
GO:0048858	16515	618	5	5	1730	5	3	false	0.005756783205861105	0.10134171099280581	0.0	cell projection morphogenesis
GO:0019898	16515	273	5	2	10934	5	2	false	0.0059094327936706145	0.10134171099280581	0.0	extrinsic component of membrane
GO:0007165	16515	4610	5	5	12851	5	5	false	0.005932197716652047	0.10134171099280581	0.0	signal transduction
GO:0072006	16515	124	5	2	4812	5	2	false	0.006260247087177016	0.10405545834091526	1.8353490589119805E-249	nephron development
GO:0023052	16515	5095	5	5	13878	5	1	false	0.006661113789004874	0.10780486790099993	0.0	signaling
GO:0030182	16515	1250	5	5	3328	5	2	false	0.007438074165286913	0.11729270799106285	0.0	neuron differentiation
GO:0048468	16515	1897	5	5	5006	5	3	false	0.0077885936897508605	0.11774340370678713	0.0	cell development
GO:0032502	16515	5265	5	5	13878	5	1	false	0.007849560247119141	0.11774340370678713	0.0	developmental process
GO:0072216	16515	9	5	2	93	2	3	false	0.008415147265076948	0.12322179923862674	1.0396784611221802E-12	positive regulation of metanephros development
GO:0022008	16515	1450	5	5	3721	5	2	false	0.008947692259143427	0.12797280789240018	0.0	neurogenesis
GO:0072164	16515	92	5	2	939	2	2	false	0.009505189706416438	0.13285662885104796	4.090042797844016E-130	mesonephric tubule development
GO:1903431	16515	6	5	1	609	1	3	false	0.009852216748769385	0.13365666629601003	1.4466317614987127E-14	positive regulation of cell maturation
GO:0007154	16515	5113	5	5	12841	5	1	false	0.009997083983116196	0.13365666629601003	0.0	cell communication
GO:0072073	16515	126	5	2	1195	2	2	false	0.0110384558777204	0.14443936946378821	3.9316934228455044E-174	kidney epithelium development
GO:0097021	16515	1	5	1	85	1	1	false	0.011764705882353043	0.15073529411764838	0.011764705882353043	lymphocyte migration into lymphoid organs
GO:0051584	16515	7	5	1	578	1	5	false	0.012110726643600593	0.15200197726151765	2.4253477298996185E-16	regulation of dopamine uptake involved in synaptic transmission
GO:2001233	16515	382	5	2	3402	2	3	false	0.012579037081624556	0.15469979004676768	0.0	regulation of apoptotic signaling pathway
GO:0035148	16515	132	5	2	1134	2	2	false	0.01345867365285273	0.15469979004676768	1.9355065208675704E-176	tube formation
GO:0014042	16515	5	5	1	369	1	4	false	0.013550135501354007	0.15469979004676768	1.802465857894197E-11	positive regulation of neuron maturation
GO:0014033	16515	80	5	3	331	3	2	false	0.013717464639877474	0.15469979004676768	6.212725131552667E-79	neural crest cell differentiation
GO:0014041	16515	9	5	1	632	1	3	false	0.01424050632911126	0.15469979004676768	2.3886871631060713E-20	regulation of neuron maturation
GO:0072189	16515	16	5	1	3343	3	3	false	0.0142940057036723	0.15469979004676768	8.913558313864221E-44	ureter development
GO:0072106	16515	4	5	1	278	1	5	false	0.014388489208634121	0.15469979004676768	4.106245404213461E-9	regulation of ureteric bud formation
GO:0021516	16515	14	5	1	4812	5	2	false	0.014468545921539011	0.15469979004676768	2.4892605078908616E-41	dorsal spinal cord development
GO:1903429	16515	14	5	1	942	1	2	false	0.014861995753716729	0.15469979004676768	2.2174391719397557E-31	regulation of cell maturation
GO:0051674	16515	1451	5	3	5875	3	1	false	0.01504187537609475	0.15469979004676768	0.0	localization of cell
GO:0009897	16515	297	5	2	5657	4	3	false	0.0153612710381068	0.15469979004676768	0.0	external side of plasma membrane
GO:0032501	16515	6028	5	5	13878	5	1	false	0.015446288149480103	0.15469979004676768	0.0	multicellular organismal process
GO:2001025	16515	21	5	1	2683	2	3	false	0.01559575119170666	0.15469979004676768	5.51301506845126E-53	positive regulation of response to drug
GO:0045168	16515	29	5	1	1824	1	2	false	0.015899122807012334	0.1552057226398823	2.9784801117724387E-64	cell-cell signaling involved in cell fate commitment
GO:0065009	16515	3314	5	4	13061	5	2	false	0.01649881926243316	0.15854334134994363	0.0	regulation of molecular function
GO:0098552	16515	473	5	2	10934	5	3	false	0.017118042910034756	0.15857288090631816	0.0	side of membrane
GO:0097478	16515	473	5	2	10934	5	2	false	0.017118042910034756	0.15857288090631816	0.0	leaflet of membrane bilayer
GO:0001941	16515	35	5	1	2026	1	2	false	0.01727541954589157	0.15857288090631816	2.5711471815502635E-76	postsynaptic membrane organization
GO:0009653	16515	2361	5	5	5265	5	2	false	0.01809141526988036	0.15967369944847948	0.0	anatomical structure morphogenesis
GO:0014059	16515	33	5	1	3526	2	6	false	0.018633132595534205	0.15967369944847948	8.782205177784188E-81	regulation of dopamine secretion
GO:0060384	16515	23	5	1	6028	5	2	false	0.018938846313588054	0.15967369944847948	3.0673281050452906E-65	innervation
GO:0001822	16515	257	5	2	3125	3	2	false	0.01911722093280395	0.15967369944847948	0.0	kidney development
GO:0006468	16515	1849	5	5	4070	5	2	false	0.019294309938562976	0.15967369944847948	0.0	protein phosphorylation
GO:1905276	16515	18	5	1	1834	2	3	false	0.01953820095771552	0.15967369944847948	1.2632797077527642E-43	regulation of epithelial tube formation
GO:0051716	16515	5952	5	5	13037	5	2	false	0.019816620960421357	0.15967369944847948	0.0	cellular response to stimulus
GO:0001667	16515	358	5	3	1315	3	1	false	0.02005466429882874	0.15967369944847948	0.0	ameboidal-type cell migration
GO:0007158	16515	15	5	1	745	1	1	false	0.020134228187912495	0.15967369944847948	1.2467110879536091E-31	neuron cell-cell adhesion
GO:0031953	16515	12	5	1	585	1	4	false	0.020512820512825106	0.15967369944847948	3.3403205833213727E-25	negative regulation of protein autophosphorylation
GO:0031225	16515	131	5	2	908	2	1	false	0.020678618090326412	0.15967369944847948	5.033812529451922E-162	anchored component of membrane
GO:0048799	16515	22	5	1	3157	3	2	false	0.020767109431567017	0.15967369944847948	1.2548037859786481E-56	animal organ maturation
GO:0051353	16515	40	5	1	3832	2	4	false	0.020770562529883508	0.15967369944847948	4.606070722140154E-96	positive regulation of oxidoreductase activity
GO:0048485	16515	19	5	1	4127	5	2	false	0.02281912271469388	0.17325630209304616	2.5471904438945822E-52	sympathetic nervous system development
GO:0048667	16515	545	5	5	1154	5	2	false	0.0232664982386966	0.1744987367902245	0.0	cell morphogenesis involved in neuron differentiation
GO:0033605	16515	9	5	1	374	1	4	false	0.02406417112299263	0.1783068101281984	2.7928183597126614E-18	positive regulation of catecholamine secretion
GO:0007399	16515	1971	5	5	4127	5	1	false	0.02478040407364977	0.18083325895484853	0.0	nervous system development
GO:0031128	16515	27	5	1	5265	5	2	false	0.025388933270194217	0.18083325895484853	3.8746128606438886E-73	developmental induction
GO:0040019	16515	30	5	1	2308	2	4	false	0.025833139890023813	0.18083325895484853	4.0624733268877946E-69	positive regulation of embryonic development
GO:0051954	16515	23	5	1	890	1	3	false	0.02584269662922232	0.18083325895484853	5.023827678228437E-46	positive regulation of amine transport
GO:0071840	16515	6683	5	5	13878	5	1	false	0.025875328110612474	0.18083325895484853	0.0	cellular component organization or biogenesis
GO:0016331	16515	130	5	2	780	2	2	false	0.027599486521188512	0.19071555292731385	6.1558237890519775E-152	morphogenesis of embryonic epithelium
GO:0015844	16515	71	5	1	2500	1	2	false	0.028399999999971906	0.19316040350293479	1.2933842179231827E-139	monoamine transport
GO:0060231	16515	18	5	1	625	1	1	false	0.028799999999994684	0.19316040350293479	3.870993046241066E-35	mesenchymal to epithelial transition
GO:0015837	16515	73	5	1	2500	1	2	false	0.029199999999971187	0.19316040350293479	1.1526745824254898E-142	amine transport
GO:0072215	16515	17	5	2	97	2	2	false	0.029209621993126725	0.19316040350293479	2.646390039233638E-19	regulation of metanephros development
GO:0098657	16515	144	5	1	4702	1	1	false	0.030625265844423252	0.1984152757400989	7.878075011172326E-279	import into cell
GO:0060688	16515	46	5	1	2979	2	3	false	0.030649514138714463	0.1984152757400989	1.2161537271015453E-102	regulation of morphogenesis of a branching structure
GO:0032225	16515	14	5	1	421	1	2	false	0.033254156769590724	0.21093749908828074	1.9740239627245212E-26	regulation of synaptic transmission, dopaminergic
GO:0016043	16515	6509	5	5	12854	5	2	false	0.03326981692937111	0.21093749908828074	0.0	cellular component organization
GO:1905332	16515	26	5	1	1534	2	3	false	0.03362190011829266	0.210994577272959	7.356738865922598E-57	positive regulation of morphogenesis of an epithelium
GO:2001023	16515	72	5	1	4186	2	2	false	0.034108574921930056	0.21188660178774732	1.9237905160126242E-157	regulation of response to drug
GO:0051341	16515	72	5	1	6099	3	3	false	0.035004869934811556	0.21336500226858515	2.6983361784591205E-169	regulation of oxidoreductase activity
GO:1902369	16515	52	5	1	1484	1	3	false	0.03504043126687333	0.21336500226858515	2.424988210350114E-97	negative regulation of RNA catabolic process
GO:0050432	16515	49	5	1	1373	1	2	false	0.03568827385288114	0.21341342020925674	2.5982972404476773E-91	catecholamine secretion
GO:0033619	16515	59	5	1	1639	1	1	false	0.035997559487515714	0.21341342020925674	8.724296331119574E-110	membrane protein proteolysis
GO:0072001	16515	266	5	2	4127	5	2	false	0.036346907720680235	0.21341342020925674	0.0	renal system development
GO:0048666	16515	1027	5	5	1990	5	2	false	0.03643643759670237	0.21341342020925674	0.0	neuron development
GO:0043412	16515	3949	5	5	7606	5	1	false	0.037681222926698225	0.2186221896218812	0.0	macromolecule modification
GO:0061564	16515	477	5	5	915	5	1	false	0.03811598445543726	0.2186259920633988	3.141381716105017E-274	axon development
GO:0015872	16515	43	5	1	1120	1	3	false	0.03839285714284076	0.2186259920633988	1.0457709762025016E-78	dopamine transport
GO:0050896	16515	7281	5	5	13878	5	1	false	0.03972254917431084	0.22059247837010404	0.0	response to stimulus
GO:0009986	16515	740	5	2	10934	5	1	false	0.03987667856684099	0.22059247837010404	0.0	cell surface
GO:0005102	16515	1183	5	2	5904	2	1	false	0.04012204762904388	0.22059247837010404	0.0	signaling receptor binding
GO:0042221	16515	3829	5	5	7281	5	1	false	0.04017293915032789	0.22059247837010404	0.0	response to chemical
GO:0072210	16515	30	5	2	147	2	2	false	0.04053676265026406	0.22062043389303007	6.096625796006733E-32	metanephric nephron development
GO:0051952	16515	66	5	1	1601	1	2	false	0.04122423485325192	0.22239389855043798	6.855041708135563E-119	regulation of amine transport
GO:0051580	16515	13	5	1	311	1	3	false	0.041800643086820015	0.22354256955125487	3.15360505146174E-23	regulation of neurotransmitter uptake
GO:1902373	16515	46	5	1	1085	1	5	false	0.04239631336405145	0.22477355792147966	3.3962388332787004E-82	negative regulation of mRNA catabolic process
GO:0098810	16515	23	5	1	530	1	2	false	0.043396226415102976	0.22660280029461816	9.214274550248002E-41	neurotransmitter reuptake
GO:1903312	16515	74	5	1	1702	1	3	false	0.04347826086953649	0.22660280029461816	1.3424271499862564E-131	negative regulation of mRNA metabolic process
GO:0033555	16515	70	5	1	7429	5	2	false	0.04624536861169362	0.23881917440845965	1.7984633743822508E-171	multicellular organismal response to stress
GO:0001655	16515	304	5	2	4127	5	1	false	0.04659886329921164	0.23881917440845965	0.0	urogenital system development
GO:0072107	16515	4	5	1	85	1	6	false	0.04705882352941216	0.23918327661643368	4.938795970930282E-7	positive regulation of ureteric bud formation
GO:0006836	16515	233	5	1	4702	1	1	false	0.04955338153993051	0.24803781252133966	0.0	neurotransmitter transport
GO:0097191	16515	216	5	2	2832	5	2	false	0.04964861561666824	0.24803781252133966	0.0	extrinsic apoptotic signaling pathway
GO:0097708	16515	2016	5	2	9006	2	2	false	0.05008987160541843	0.24803781252133966	0.0	intracellular vesicle
GO:0045793	16515	8	5	1	158	1	1	false	0.050632911392407276	0.24803781252133966	1.243010509768242E-13	positive regulation of cell size
GO:0015893	16515	130	5	1	5051	2	2	false	0.05081750305315252	0.24803781252133966	1.2555527625589518E-261	drug transport
GO:0033630	16515	21	5	1	406	1	3	false	0.051724137931033136	0.24884835657377458	1.4381741228611422E-35	positive regulation of cell adhesion mediated by integrin
GO:0033627	16515	65	5	1	1255	1	1	false	0.05179282868527341	0.24884835657377458	1.725571373324463E-110	cell adhesion mediated by integrin
GO:0032835	16515	53	5	1	4812	5	2	false	0.05389274424461007	0.2513076168681806	3.9128125007514375E-126	glomerulus development
GO:1901099	16515	32	5	1	1170	2	2	false	0.053975565352822115	0.2513076168681806	2.654668020660196E-63	negative regulation of signal transduction in absence of ligand
GO:0014046	16515	33	5	1	609	1	3	false	0.05418719211823196	0.2513076168681806	2.6898547445120107E-55	dopamine secretion
GO:0048018	16515	384	5	2	4802	5	3	false	0.05423148990894488	0.2513076168681806	0.0	receptor ligand activity
GO:0071300	16515	65	5	1	1196	1	4	false	0.05434782608693987	0.2513076168681806	4.2959017068218435E-109	cellular response to retinoic acid
GO:0110110	16515	65	5	1	2323	2	4	false	0.05519089151917276	0.2516248947909617	3.278280421004405E-128	positive regulation of animal organ morphogenesis
GO:0042501	16515	21	5	1	379	1	2	false	0.05540897097625894	0.2516248947909617	6.338967161735612E-35	serine phosphorylation of STAT protein
GO:0035850	16515	35	5	1	629	1	2	false	0.05564387917328584	0.2516248947909617	3.0199735464213068E-58	epithelial cell differentiation involved in kidney development
GO:0005768	16515	865	5	2	3629	2	2	false	0.056764341396447426	0.2540002862832751	0.0	endosome
GO:0043487	16515	168	5	1	5783	2	5	false	0.05726226867680916	0.2540002862832751	0.0	regulation of RNA stability
GO:0007166	16515	2604	5	5	4610	5	1	false	0.057408194785976	0.2540002862832751	0.0	cell surface receptor signaling pathway
GO:0031224	16515	908	5	2	10934	5	2	false	0.0581672244839935	0.25552030755468574	0.0	intrinsic component of membrane
GO:0071526	16515	32	5	1	2604	5	1	false	0.05999719945679907	0.2602551954448032	1.5948459508860608E-74	semaphorin-plexin signaling pathway
GO:0061013	16515	184	5	1	3062	1	4	false	0.06009144350107651	0.2602551954448032	2.2915553792655215E-301	regulation of mRNA catabolic process
GO:2001239	16515	43	5	2	172	2	2	false	0.06140350877192813	0.26184654774555877	1.407958722176738E-41	regulation of extrinsic apoptotic signaling pathway in absence of ligand
GO:0061005	16515	43	5	1	3400	5	2	false	0.06169129592822233	0.26184654774555877	1.1050460259001454E-99	cell differentiation involved in kidney development
GO:0007167	16515	947	5	4	2604	5	1	false	0.06183243699886781	0.26184654774555877	0.0	enzyme linked receptor protein signaling pathway
GO:0007411	16515	251	5	5	436	5	2	false	0.06216194466805134	0.26184654774555877	2.1968011553238228E-128	axon guidance
GO:0031952	16515	46	5	1	1421	2	3	false	0.06371727904368539	0.2650469915436965	1.098996390927553E-87	regulation of protein autophosphorylation
GO:0032526	16515	104	5	1	1629	1	3	false	0.06384284837324677	0.2650469915436965	2.7049737487720506E-167	response to retinoic acid
GO:0048645	16515	51	5	1	1563	2	2	false	0.06421463697562728	0.2650469915436965	4.5382290450400426E-97	animal organ formation
GO:0072077	16515	17	5	1	503	2	3	false	0.06651723127372551	0.2727206482222746	5.535307407427192E-32	renal vesicle morphogenesis
GO:0003339	16515	8	5	1	232	2	5	false	0.06792058516195731	0.27663019784505793	5.4275718188233E-15	regulation of mesenchymal to epithelial transition involved in metanephros morphogenesis
GO:0030545	16515	411	5	2	1567	2	1	false	0.06866966431695538	0.2776802287664172	0.0	receptor regulator activity
GO:0051588	16515	116	5	1	1675	1	2	false	0.06925373134327939	0.2776802287664172	2.067566376755843E-182	regulation of neurotransmitter transport
GO:0019538	16515	5250	5	5	8935	5	3	false	0.06998136516639944	0.2776802287664172	0.0	protein metabolic process
GO:0033628	16515	45	5	1	643	1	2	false	0.06998444790047913	0.2776802287664172	2.4715267913515156E-70	regulation of cell adhesion mediated by integrin
GO:0072298	16515	3	5	1	83	2	4	false	0.07140758154569342	0.28119479902748434	1.0883642972975764E-5	regulation of metanephric glomerulus development
GO:0007422	16515	61	5	1	4127	5	2	false	0.07178468853221959	0.28119479902748434	2.2147541273132393E-137	peripheral nervous system development
GO:0030858	16515	50	5	1	1356	2	3	false	0.0724128922706253	0.28167938931295833	1.850511598427569E-92	positive regulation of epithelial cell differentiation
GO:0031982	16515	2029	5	2	7507	2	1	false	0.07302558113344068	0.28167938931295833	0.0	vesicle
GO:0050433	16515	48	5	1	655	1	3	false	0.07328244274808672	0.28167938931295833	4.797400459482077E-74	regulation of catecholamine secretion
GO:0090493	16515	14	5	1	188	1	2	false	0.07446808510638028	0.2830571799869934	2.0779535096527758E-21	catecholamine uptake
GO:0033139	16515	17	5	1	228	1	3	false	0.074561403508769	0.2830571799869934	5.391557637118376E-26	regulation of peptidyl-serine phosphorylation of STAT protein
GO:0031175	16515	915	5	5	1533	5	2	false	0.07541821608670184	0.28455339198356827	0.0	neuron projection development
GO:0015850	16515	190	5	1	2495	1	1	false	0.07615230460919387	0.285571142284477	5.6248850294533935E-291	organic hydroxy compound transport
GO:0001504	16515	35	5	1	445	1	3	false	0.07865168539326292	0.2931562819203436	8.278177782430764E-53	neurotransmitter uptake
GO:0032990	16515	638	5	5	1057	5	1	false	0.07961957640006552	0.29497614148217044	2.1711294386699665E-307	cell part morphogenesis
GO:0072172	16515	5	5	1	61	1	2	false	0.08196721311475505	0.30185530578188235	1.6809132468907094E-7	mesonephric tubule formation
GO:0021510	16515	92	5	1	3231	3	2	false	0.08303819018982166	0.30325443786982553	6.365220888713694E-181	spinal cord development
GO:0060676	16515	5	5	1	60	1	2	false	0.08333333333333418	0.30325443786982553	1.8309947867916698E-7	ureteric bud formation
GO:1904892	16515	124	5	1	2892	2	2	false	0.08392957014008422	0.3036275625655988	1.4162529120878035E-221	regulation of receptor signaling pathway via STAT
GO:0090189	16515	21	5	1	244	1	5	false	0.08606557377048264	0.30877303070444034	9.075412016651752E-31	regulation of branching involved in ureteric bud morphogenesis
GO:0044270	16515	526	5	1	6074	1	2	false	0.0865986170563182	0.30877303070444034	0.0	cellular nitrogen compound catabolic process
GO:0045995	16515	102	5	1	2297	2	2	false	0.08685810457214338	0.30877303070444034	1.3585490943527349E-180	regulation of embryonic development
GO:0001963	16515	59	5	1	673	1	1	false	0.08766716196136283	0.3098580724496445	2.6712929015353287E-86	synaptic transmission, dopaminergic
GO:0010092	16515	28	5	1	309	1	2	false	0.0906148867313849	0.3184466019417241	2.0562582491149078E-40	specification of animal organ identity
GO:0001656	16515	78	5	2	257	2	1	false	0.0912876945525262	0.31898825085115684	5.732992839084975E-68	metanephros development
GO:0050790	16515	2225	5	3	7147	4	2	false	0.09245196910970555	0.3197088432447513	0.0	regulation of catalytic activity
GO:0046700	16515	523	5	1	5652	1	2	false	0.09253361641880606	0.3197088432447513	0.0	heterocycle catabolic process
GO:0033138	16515	101	5	1	1075	1	3	false	0.09395348837210783	0.322801091334337	8.109075937148879E-145	positive regulation of peptidyl-serine phosphorylation
GO:0019439	16515	540	5	1	5673	1	2	false	0.09518773135912169	0.3236605074048095	0.0	aromatic compound catabolic process
GO:0030534	16515	120	5	1	6056	5	2	false	0.0952561818540984	0.3236605074048095	3.009697545721707E-255	adult behavior
GO:0051940	16515	7	5	1	73	1	3	false	0.09589041095890465	0.32402528977871625	6.137421989592084E-10	regulation of catecholamine uptake involved in synaptic transmission
GO:0030856	16515	119	5	1	2398	2	3	false	0.09680644035517481	0.3253331192264072	6.8737023445882765E-205	regulation of epithelial cell differentiation
GO:0006401	16515	383	5	1	3918	1	3	false	0.0977539561000784	0.32663538992651897	0.0	RNA catabolic process
GO:1901361	16515	560	5	1	5697	1	2	false	0.09829734948190218	0.32663538992651897	0.0	organic cyclic compound catabolic process
GO:0060562	16515	298	5	2	946	2	2	false	0.09900332225917545	0.32663538992651897	3.7862954905498384E-255	epithelial tube morphogenesis
GO:0072108	16515	4	5	1	79	2	6	false	0.09931840311586837	0.32663538992651897	6.655569613597296E-7	positive regulation of mesenchymal to epithelial transition involved in metanephros morphogenesis
GO:0097190	16515	569	5	2	5063	5	2	false	0.10014858121390469	0.3276137098220818	0.0	apoptotic signaling pathway
GO:0097192	16515	69	5	2	216	2	2	false	0.10103359173125787	0.3287601000779026	2.9496782422530604E-58	extrinsic apoptotic signaling pathway in absence of ligand
GO:0050794	16515	8239	5	5	12995	5	2	false	0.10239956660291975	0.3314512287410297	0.0	regulation of cellular process
GO:0061326	16515	86	5	1	1599	2	3	false	0.1047063989460807	0.3371436405855478	7.31522822973402E-145	renal tubule development
GO:0050789	16515	8917	5	5	13878	5	2	false	0.1094675165867213	0.3491656857997402	0.0	regulation of biological process
GO:0031410	16515	2016	5	2	6076	2	2	false	0.11005291005271695	0.3491656857997402	0.0	cytoplasmic vesicle
GO:1903311	16515	306	5	1	2778	1	2	false	0.11015118790509522	0.3491656857997402	0.0	regulation of mRNA metabolic process
GO:0034655	16515	492	5	1	4444	1	5	false	0.11071107110723472	0.3491656857997402	0.0	nucleobase-containing compound catabolic process
GO:0043085	16515	1381	5	2	6623	3	3	false	0.112260849466824	0.3513259008457349	0.0	positive regulation of catalytic activity
GO:0043270	16515	219	5	1	1946	1	3	false	0.11253854059611346	0.3513259008457349	1.7089279859771584E-296	positive regulation of ion transport
GO:0051896	16515	204	5	1	1788	1	2	false	0.11409395973150309	0.35351918029488266	7.437345104961197E-275	regulation of protein kinase B signaling
GO:0071229	16515	176	5	1	2987	2	2	false	0.11439075915232788	0.35351918029488266	8.696051220339777E-290	cellular response to acid chemical
GO:0048812	16515	604	5	5	927	5	2	false	0.11675361560339545	0.3581234762143432	1.979770327319711E-259	neuron projection morphogenesis
GO:0099173	16515	160	5	1	6509	5	2	false	0.11704523368956582	0.3581234762143432	0.0	postsynapse organization
GO:0035799	16515	4	5	1	34	1	2	false	0.11764705882352884	0.3581828771112388	2.1562877350353505E-5	ureter maturation
GO:0031330	16515	223	5	1	3652	2	4	false	0.11841194613346934	0.35873569887725937	0.0	negative regulation of cellular catabolic process
GO:2001236	16515	150	5	2	432	2	2	false	0.12003738076825307	0.3616407693954286	1.777308675581274E-120	regulation of extrinsic apoptotic signaling pathway
GO:0019199	16515	100	5	1	1608	2	2	false	0.12054692313180955	0.3616407693954286	5.090666000335808E-162	transmembrane receptor protein kinase activity
GO:0003156	16515	28	5	1	228	1	2	false	0.12280701754385474	0.3666326009197605	1.632338144127889E-36	regulation of animal organ formation
GO:0007409	16515	435	5	5	659	5	3	false	0.12433863137082815	0.36941187581188073	1.0891818025309468E-182	axonogenesis
GO:0071695	16515	129	5	1	4820	5	2	false	0.12689358293141448	0.37519016107124953	2.159081404846314E-257	anatomical structure maturation
GO:0045785	16515	378	5	1	5701	2	3	false	0.12822293411127034	0.3758685036970857	0.0	positive regulation of cell adhesion
GO:1903532	16515	345	5	1	5196	2	4	false	0.1283977976687854	0.3758685036970857	0.0	positive regulation of secretion by cell
GO:0060041	16515	131	5	1	4812	5	2	false	0.1289565110245286	0.3758685036970857	2.0837729253052162E-260	retina development in camera-type eye
GO:0098772	16515	1567	5	2	11969	5	2	false	0.1307422821952502	0.3792759601418815	0.0	molecular function regulator
GO:0044267	16515	4687	5	5	7022	5	2	false	0.13239218828619573	0.3822591351925369	0.0	cellular protein metabolic process
GO:0072079	16515	11	5	1	159	2	2	false	0.13398614759971478	0.3850098407036886	3.4628632664183156E-17	nephron tubule formation
GO:0072028	16515	68	5	1	2379	5	3	false	0.13508439468401648	0.3850098407036886	1.6576096610211998E-133	nephron morphogenesis
GO:0009895	16515	278	5	1	3950	2	3	false	0.13582275275569541	0.3850098407036886	0.0	negative regulation of catabolic process
GO:0001763	16515	178	5	1	6187	5	2	false	0.13584900070357794	0.3850098407036886	0.0	morphogenesis of a branching structure
GO:2000698	16515	7	5	1	98	2	4	false	0.13843888070691845	0.3905500533704351	7.228351423459854E-11	positive regulation of epithelial cell differentiation involved in kidney development
GO:0001823	16515	97	5	2	257	2	1	false	0.14153696498053867	0.39428648035832786	2.057171317751065E-73	mesonephros development
GO:0072175	16515	117	5	2	310	2	2	false	0.14168493579704566	0.39428648035832786	1.2555735142081729E-88	epithelial tube formation
GO:0008083	16515	145	5	2	384	2	1	false	0.14197127937340248	0.39428648035832786	6.751224359864787E-110	growth factor activity
GO:0004497	16515	108	5	1	757	1	1	false	0.14266842800533655	0.39428648035832786	4.610120887548515E-134	monooxygenase activity
GO:0008152	16515	9406	5	5	13878	5	1	false	0.1429689188941579	0.39428648035832786	0.0	metabolic process
GO:0044237	16515	8863	5	5	13059	5	2	false	0.14394502096688805	0.3952061959581971	0.0	cellular metabolic process
GO:0051338	16515	966	5	2	3980	3	2	false	0.1480618420924885	0.4047023683861352	0.0	regulation of transferase activity
GO:1901564	16515	6170	5	5	9003	5	2	false	0.1511012254172624	0.408692185007938	0.0	organonitrogen compound metabolic process
GO:0060993	16515	83	5	1	1055	2	2	false	0.15122530284099972	0.408692185007938	1.2735649868107214E-125	kidney morphogenesis
GO:0051897	16515	150	5	1	990	1	3	false	0.151515151515138	0.408692185007938	3.811991385634738E-182	positive regulation of protein kinase B signaling
GO:0043524	16515	137	5	1	899	1	4	false	0.15239154616242426	0.4092611392571656	6.057065322649531E-166	negative regulation of neuron apoptotic process
GO:0042551	16515	38	5	1	1152	5	3	false	0.15465376969861572	0.41353073202021157	4.479967819682898E-72	neuron maturation
GO:0065007	16515	9584	5	5	13878	5	1	false	0.15702158771333935	0.4158899286255897	0.0	biological regulation
GO:2001235	16515	168	5	1	2052	2	4	false	0.1570764225697216	0.4158899286255897	1.0229395041130796E-251	positive regulation of apoptotic signaling pathway
GO:0007275	16515	4343	5	5	6284	5	2	false	0.15756480222725594	0.4158899286255897	0.0	multicellular organism development
GO:0051348	16515	268	5	1	3222	2	3	false	0.15946137149668693	0.41856435255962454	0.0	negative regulation of transferase activity
GO:0033141	16515	17	5	1	105	1	3	false	0.16190476190475794	0.41856435255962454	6.100799126523242E-20	positive regulation of peptidyl-serine phosphorylation of STAT protein
GO:0036211	16515	3764	5	5	5415	5	2	false	0.16214506729495654	0.41856435255962454	0.0	protein modification process
GO:0001505	16515	304	5	1	3583	2	1	false	0.1625131892601886	0.41856435255962454	0.0	regulation of neurotransmitter levels
GO:0002009	16515	503	5	2	1246	2	2	false	0.16277372733313403	0.41856435255962454	0.0	morphogenesis of an epithelium
GO:0005771	16515	40	5	1	244	1	1	false	0.16393442622948987	0.41856435255962454	7.691483739871339E-47	multivesicular body
GO:0045597	16515	884	5	2	5910	5	4	false	0.163948588662366	0.41856435255962454	0.0	positive regulation of cell differentiation
GO:0008219	16515	1921	5	2	12841	5	1	false	0.1640227788079179	0.41856435255962454	0.0	cell death
GO:2000027	16515	209	5	1	2428	2	3	false	0.16478096157337607	0.4187615345769681	1.547456785272404E-308	regulation of animal organ morphogenesis
GO:0014821	16515	15	5	1	90	1	1	false	0.16666666666666913	0.4218106995884836	2.1836123664780718E-17	phasic smooth muscle contraction
GO:0090190	16515	17	5	1	99	1	5	false	0.1717171717171684	0.432811723795322	1.811721566748032E-19	positive regulation of branching involved in ureteric bud morphogenesis
GO:0033135	16515	130	5	1	1427	2	2	false	0.17395923734894292	0.43667318763102003	2.3354775317374856E-188	regulation of peptidyl-serine phosphorylation
GO:0007610	16515	528	5	1	13878	5	1	false	0.17631808014114897	0.4407952003528724	0.0	behavior
GO:0001759	16515	16	5	1	90	1	4	false	0.17777777777778037	0.442645074224028	4.658373048486573E-18	organ induction
GO:0044093	16515	1894	5	2	11969	5	2	false	0.18013584887413733	0.4467078510386873	0.0	positive regulation of molecular function
GO:2000736	16515	107	5	1	1658	3	2	false	0.181483296200255	0.4482418761572563	1.29256787307885E-171	regulation of stem cell differentiation
GO:0005773	16515	3678	5	2	8452	2	2	false	0.1893379910104127	0.46219444685811695	0.0	vacuole
GO:0098589	16515	324	5	1	6329	4	2	false	0.18961864276946758	0.46219444685811695	0.0	membrane region
GO:0051094	16515	1228	5	2	7511	5	3	false	0.19010340540550164	0.46219444685811695	0.0	positive regulation of developmental process
GO:0048469	16515	146	5	1	3537	5	3	false	0.1901385285448839	0.46219444685811695	1.937343229946617E-263	cell maturation
GO:0044260	16515	6589	5	5	9167	5	2	false	0.19176791505509527	0.46431995180662833	0.0	cellular macromolecule metabolic process
GO:0006402	16515	345	5	1	1782	1	3	false	0.19360269360260124	0.46570020672686674	0.0	mRNA catabolic process
GO:0042802	16515	603	5	1	5904	2	1	false	0.1938524437757364	0.46570020672686674	0.0	identical protein binding
GO:0043549	16515	879	5	2	1984	2	3	false	0.19616386462350152	0.46590909090903704	0.0	regulation of kinase activity
GO:0051047	16515	367	5	1	1869	1	3	false	0.196361690743813	0.46590909090903704	0.0	positive regulation of secretion
GO:0051583	16515	12	5	1	61	1	3	false	0.19672131147541236	0.46590909090903704	5.740333806508119E-13	dopamine uptake involved in synaptic transmission
GO:1901215	16515	195	5	1	990	1	3	false	0.1969696969696742	0.46590909090903704	1.4670388516124116E-212	negative regulation of neuron death
GO:0010941	16515	1424	5	2	8412	5	2	false	0.20126818725893192	0.471698113207537	0.0	regulation of cell death
GO:2001241	16515	11	5	1	104	2	3	false	0.20126960418221726	0.471698113207537	4.483404382504328E-15	positive regulation of extrinsic apoptotic signaling pathway in absence of ligand
GO:2000696	16515	17	5	1	160	2	3	false	0.201808176100622	0.471698113207537	2.9078082050375234E-23	regulation of epithelial cell differentiation involved in kidney development
GO:0021700	16515	233	5	1	5265	5	1	false	0.20260580854142907	0.471698113207537	0.0	developmental maturation
GO:0032770	16515	25	5	1	123	1	3	false	0.20325203252032084	0.471698113207537	1.203843353415896E-26	positive regulation of monooxygenase activity
GO:0071944	16515	5612	5	4	10934	5	1	false	0.2044592260803379	0.47271587984739777	0.0	cell periphery
GO:0051050	16515	859	5	1	7837	2	3	false	0.20721501902894554	0.4772930213588072	0.0	positive regulation of transport
GO:0099177	16515	387	5	1	3496	2	3	false	0.20917001404337596	0.47894723254933125	0.0	regulation of trans-synaptic signaling
GO:0071396	16515	543	5	1	2592	1	2	false	0.2094907407410896	0.47894723254933125	0.0	cellular response to lipid
GO:0045859	16515	785	5	2	1710	2	3	false	0.21059475292473276	0.47908505572865406	0.0	regulation of protein kinase activity
GO:0042995	16515	1906	5	2	10934	5	1	false	0.21110902455685404	0.47908505572865406	0.0	cell projection
GO:0072676	16515	85	5	1	399	1	1	false	0.21303258145362897	0.4816729323308155	3.6354728503021874E-89	lymphocyte migration
GO:0098793	16515	525	5	1	10934	5	2	false	0.2181388106182043	0.48940034281663813	0.0	presynapse
GO:0010608	16515	577	5	1	2644	1	1	false	0.21822995461416633	0.48940034281663813	0.0	posttranscriptional regulation of gene expression
GO:0071679	16515	12	5	1	251	5	1	false	0.2188375516659764	0.48940034281663813	1.0005396667587575E-20	commissural neuron axon guidance
GO:2001234	16515	216	5	1	1845	2	4	false	0.2204962700390297	0.4913232104130553	1.728233197303691E-288	negative regulation of apoptotic signaling pathway
GO:0044297	16515	538	5	1	10934	5	1	false	0.22300997135244818	0.4943894538046712	0.0	cell body
GO:0016310	16515	2217	5	5	2991	5	1	false	0.22348011082552616	0.4943894538046712	0.0	phosphorylation
GO:0045595	16515	1604	5	2	8813	5	3	false	0.2263047930563547	0.49884389867260986	0.0	regulation of cell differentiation
GO:0043269	16515	540	5	1	2360	1	2	false	0.22881355932216044	0.5025726392254596	0.0	regulation of ion transport
GO:0032535	16515	336	5	1	6554	5	2	false	0.23142619306402318	0.5058093370503441	0.0	regulation of cellular component size
GO:0051402	16515	216	5	1	1748	2	2	false	0.23193208625723094	0.5058093370503441	4.303957424512584E-283	neuron apoptotic process
GO:0048255	16515	40	5	1	170	1	3	false	0.2352941176470457	0.508202748521626	7.270365248312831E-40	mRNA stabilization
GO:0090066	16515	453	5	1	3583	2	1	false	0.23690692741792296	0.508202748521626	0.0	regulation of anatomical structure size
GO:0072088	16515	66	5	1	522	2	3	false	0.23709930063762627	0.508202748521626	1.7136924668240095E-85	nephron epithelium morphogenesis
GO:0048646	16515	989	5	2	5265	5	2	false	0.23798408465044948	0.508202748521626	0.0	anatomical structure formation involved in morphogenesis
GO:0072224	16515	9	5	1	71	2	2	false	0.239034205231391	0.508202748521626	1.342752663057578E-11	metanephric glomerulus development
GO:0090193	16515	9	5	1	71	2	3	false	0.239034205231391	0.508202748521626	1.342752663057578E-11	positive regulation of glomerulus development
GO:0007169	16515	663	5	4	947	4	1	false	0.23959182447438152	0.508202748521626	2.243481396692591E-250	transmembrane receptor protein tyrosine kinase signaling pathway
GO:0010942	16515	661	5	1	5164	2	3	false	0.2396403204410919	0.508202748521626	0.0	positive regulation of cell death
GO:0016071	16515	809	5	1	3298	1	1	false	0.24530018192865943	0.5184179102615998	0.0	mRNA metabolic process
GO:0090192	16515	11	5	1	83	2	2	false	0.24889803114898124	0.5216063081884819	6.1950799105432E-14	regulation of glomerulus development
GO:0003337	16515	11	5	1	44	1	4	false	0.24999999999999994	0.5216063081884819	1.303893311781652E-10	mesenchymal to epithelial transition involved in metanephros morphogenesis
GO:1905330	16515	163	5	1	1214	2	2	false	0.2506020038274505	0.5216063081884819	3.3392640985747553E-207	regulation of morphogenesis of an epithelium
GO:0097696	16515	146	5	1	2604	5	1	false	0.2507869870528325	0.5216063081884819	1.5333747004121683E-243	receptor signaling pathway via STAT
GO:0046983	16515	799	5	1	5904	2	1	false	0.2523690356331033	0.5216063081884819	0.0	protein dimerization activity
GO:0072087	16515	17	5	1	126	2	2	false	0.2525714285714282	0.5216063081884819	2.1649460182661083E-21	renal vesicle development
GO:0035295	16515	939	5	2	4812	5	2	false	0.2527458208783213	0.5216063081884819	0.0	tube development
GO:0023061	16515	600	5	1	2361	1	2	false	0.2541296060990511	0.5225413079400443	0.0	signal release
GO:0051240	16515	1553	5	2	7916	5	3	false	0.25489819899514354	0.5225413079400443	0.0	positive regulation of multicellular organismal process
GO:0043489	16515	45	5	1	174	1	2	false	0.2586206896551756	0.5284110436476178	9.261040030263861E-43	RNA stabilization
GO:0003012	16515	389	5	1	1482	1	1	false	0.262483130904169	0.5345269056492185	0.0	muscle system process
GO:0043523	16515	193	5	1	1361	2	3	false	0.26359510740383774	0.5347826086956835	1.63585746462904E-240	regulation of neuron apoptotic process
GO:0018209	16515	304	5	1	1150	1	1	false	0.264347826086972	0.5347826086956835	1.3193909089393512E-287	peptidyl-serine modification
GO:0009888	16515	1798	5	3	4812	5	1	false	0.2728983472500306	0.5502704378976027	0.0	tissue development
GO:0007389	16515	379	5	1	6028	5	2	false	0.277324563069712	0.5573679944048133	0.0	pattern specification process
GO:0048598	16515	533	5	2	2563	5	2	false	0.2790292327871349	0.5589673555833483	0.0	embryonic morphogenesis
GO:0098797	16515	455	5	1	5728	4	2	false	0.28190851456845384	0.5629017417519452	0.0	plasma membrane protein complex
GO:0033993	16515	838	5	1	2958	1	1	false	0.28329952670773073	0.5632441233336146	0.0	response to lipid
GO:0006939	16515	90	5	1	317	1	1	false	0.28391167192426103	0.5632441233336146	1.4724860305051214E-81	smooth muscle contraction
GO:2001238	16515	49	5	1	315	2	3	false	0.2873319179051491	0.5678950462793362	1.1982076481963657E-58	positive regulation of extrinsic apoptotic signaling pathway
GO:0033673	16515	244	5	1	1562	2	4	false	0.2881028527465901	0.5678950462793362	3.9620034999220625E-293	negative regulation of kinase activity
GO:0045165	16515	233	5	1	3513	5	2	false	0.29060099840426307	0.5707160799549186	0.0	cell fate commitment
GO:0009790	16515	929	5	2	4343	5	1	false	0.2913899985460885	0.5707160799549186	0.0	embryo development
GO:0072300	16515	3	5	1	19	2	4	false	0.2982456140350886	0.5712522881575507	0.0010319917440660491	positive regulation of metanephric glomerulus development
GO:0030155	16515	631	5	1	9139	5	2	false	0.3007881767761575	0.5712522881575507	0.0	regulation of cell adhesion
GO:0016020	16515	6329	5	4	10934	5	1	false	0.3013273809566463	0.5712522881575507	0.0	membrane
GO:0043005	16515	1047	5	2	1906	2	1	false	0.301620246052633	0.5712522881575507	0.0	neuron projection
GO:0006811	16515	1419	5	1	4702	1	1	false	0.30178647384175245	0.5712522881575507	0.0	ion transport
GO:0098742	16515	225	5	1	745	1	1	false	0.30201342281867893	0.5712522881575507	2.012188514448222E-197	cell-cell adhesion via plasma-membrane adhesion molecules
GO:0032991	16515	4639	5	3	11845	5	1	false	0.30306942823744815	0.5712522881575507	0.0	protein-containing complex
GO:0008284	16515	816	5	1	4921	2	3	false	0.3041717675859684	0.5712522881575507	0.0	positive regulation of cell population proliferation
GO:0061213	16515	18	5	1	109	2	3	false	0.30428134556575076	0.5712522881575507	5.995055981629603E-21	positive regulation of mesonephros development
GO:0051046	16515	692	5	1	2270	1	2	false	0.30484581497777946	0.5712522881575507	0.0	regulation of secretion
GO:0004713	16515	211	5	1	1261	2	2	false	0.306767116045547	0.5712522881575507	1.5569816001491947E-246	protein tyrosine kinase activity
GO:0070997	16515	322	5	1	1921	2	1	false	0.30721792035418743	0.5712522881575507	0.0	neuron death
GO:0043086	16515	749	5	1	6503	3	3	false	0.30730472738974113	0.5712522881575507	0.0	negative regulation of catalytic activity
GO:0018212	16515	354	5	1	1150	1	1	false	0.30782608695647534	0.5712522881575507	1.8418560259272367E-307	peptidyl-tyrosine modification
GO:0031324	16515	2129	5	2	9593	5	4	false	0.3081428160037231	0.5712522881575507	0.0	negative regulation of cellular metabolic process
GO:0008344	16515	67	5	1	217	1	2	false	0.30875576036864316	0.5712522881575507	9.582882217131761E-58	adult locomotory behavior
GO:0051937	16515	59	5	1	191	1	2	false	0.30890052356022735	0.5712522881575507	8.387620661433018E-51	catecholamine transport
GO:0010628	16515	801	5	1	4743	2	3	false	0.30926990188840076	0.5712522881575507	0.0	positive regulation of gene expression
GO:0016491	16515	757	5	1	6524	3	2	false	0.3093122145633567	0.5712522881575507	0.0	oxidoreductase activity
GO:0006469	16515	225	5	1	1310	2	4	false	0.31412009633846916	0.5766710894715471	3.902673230896011E-260	negative regulation of protein kinase activity
GO:0046903	16515	1477	5	1	4702	1	1	false	0.3141216503625501	0.5766710894715471	0.0	secretion
GO:0036477	16515	797	5	1	10934	5	1	false	0.3151102808674339	0.5767643533734281	0.0	somatodendritic compartment
GO:0048568	16515	399	5	1	3346	3	2	false	0.31685978828811173	0.5782456077067915	0.0	embryonic organ development
GO:0048729	16515	682	5	2	3010	5	2	false	0.31784856685254637	0.5783339308115858	0.0	tissue morphogenesis
GO:0048754	16515	137	5	1	782	2	3	false	0.31987647812007963	0.5796323186933919	6.838383379165373E-157	branching morphogenesis of an epithelial tube
GO:0099536	16515	688	5	1	2147	1	2	false	0.3204471355378102	0.5796323186933919	0.0	synaptic signaling
GO:0050793	16515	2287	5	2	9945	5	2	false	0.3249792366395158	0.580414290003683	0.0	regulation of developmental process
GO:0090494	16515	14	5	1	43	1	2	false	0.3255813953488351	0.580414290003683	1.2758525953992463E-11	dopamine uptake
GO:0007626	16515	172	5	1	528	1	1	false	0.32575757575752823	0.580414290003683	5.103719227809163E-144	locomotory behavior
GO:0071902	16515	321	5	1	985	1	3	false	0.32588832487301767	0.580414290003683	3.4663462726121185E-269	positive regulation of protein serine/threonine kinase activity
GO:1903530	16515	650	5	1	8512	5	3	false	0.3278519784944044	0.580414290003683	0.0	regulation of secretion by cell
GO:0050900	16515	399	5	1	3206	3	2	false	0.3289129077559225	0.580414290003683	0.0	leukocyte migration
GO:0032879	16515	2429	5	2	10462	5	2	false	0.32962123105211216	0.580414290003683	0.0	regulation of localization
GO:0016772	16515	1632	5	2	2841	2	1	false	0.3299016910333717	0.580414290003683	0.0	transferase activity, transferring phosphorus-containing groups
GO:0030424	16515	602	5	2	1047	2	1	false	0.330363909631576	0.580414290003683	3.60013370824989E-309	axon
GO:0001101	16515	295	5	1	3829	5	1	false	0.3304066411352158	0.580414290003683	0.0	response to acid chemical
GO:0042493	16515	892	5	2	3829	5	1	false	0.33126083868502887	0.580414290003683	0.0	response to drug
GO:0051172	16515	1965	5	2	8407	5	3	false	0.33290080597043936	0.5816293797359576	0.0	negative regulation of nitrogen compound metabolic process
GO:0006464	16515	3764	5	5	4687	5	2	false	0.3338458065801513	0.5816293797359576	0.0	cellular protein modification process
GO:0072202	16515	18	5	1	97	2	2	false	0.3382731958762827	0.5860851677543676	5.954377588275691E-20	cell differentiation involved in metanephros development
GO:0048880	16515	327	5	1	4127	5	1	false	0.33830932447609835	0.5860851677543676	0.0	sensory system development
GO:0010008	16515	454	5	1	2387	2	3	false	0.34428349143231207	0.5947594023339099	0.0	endosome membrane
GO:0061217	16515	22	5	1	115	2	2	false	0.34736842105264154	0.5984077841663152	4.445030744571448E-24	regulation of mesonephros development
GO:0031329	16515	772	5	1	5738	3	3	false	0.35180868988915626	0.6020244517110211	0.0	regulation of cellular catabolic process
GO:0009892	16515	2467	5	2	10162	5	3	false	0.35193061270018167	0.6020244517110211	0.0	negative regulation of metabolic process
GO:0005575	16515	11845	5	5	14589	5	1	false	0.35275950648268445	0.6020244517110211	0.0	cellular_component
GO:0032768	16515	47	5	1	133	1	2	false	0.3533834586466319	0.6020244517110211	4.212877934639662E-37	regulation of monooxygenase activity
GO:0031323	16515	4758	5	3	11275	5	3	false	0.35607281733207236	0.6049303388376367	0.0	regulation of cellular metabolic process
GO:0048265	16515	25	5	1	70	1	1	false	0.35714285714285676	0.6050767414403772	1.5490038752665933E-19	response to pain
GO:0051179	16515	5875	5	3	13878	5	1	false	0.3584649201187588	0.605648148002848	0.0	localization
GO:0048584	16515	2094	5	2	8465	5	3	false	0.36164189200637353	0.6093418180381363	0.0	positive regulation of response to stimulus
GO:0044092	16515	1033	5	1	11969	5	2	false	0.36325009384572143	0.6103792560522369	0.0	negative regulation of molecular function
GO:0023056	16515	1745	5	2	6990	5	3	false	0.3664328511953141	0.6134153436954657	0.0	positive regulation of signaling
GO:0005509	16515	635	5	1	1729	1	1	false	0.36726431463263315	0.6134153436954657	0.0	calcium ion binding
GO:1901214	16515	294	5	1	1434	2	2	false	0.36812200171140824	0.6134153436954657	4.5470917E-315	regulation of neuron death
GO:0019222	16515	5105	5	3	11880	5	2	false	0.36991788835796696	0.6134153436954657	0.0	regulation of metabolic process
GO:0004714	16515	84	5	1	227	1	2	false	0.3700440528634435	0.6134153436954657	1.9772107785203065E-64	transmembrane receptor protein tyrosine kinase activity
GO:0003674	16515	11969	5	5	14589	5	1	false	0.37161782349963424	0.614368175946976	0.0	molecular_function
GO:0040017	16515	513	5	1	5694	5	3	false	0.37640146808995745	0.6206083187006001	0.0	positive regulation of locomotion
GO:0022610	16515	1260	5	1	13878	5	1	false	0.37872061486768405	0.6212218653215122	0.0	biological adhesion
GO:0051272	16515	495	5	1	5452	5	3	false	0.37879382031799524	0.6212218653215122	0.0	positive regulation of cellular component movement
GO:0043405	16515	318	5	1	824	1	3	false	0.38592233009720245	0.628633162279432	7.807640278158091E-238	regulation of MAP kinase activity
GO:0043491	16515	229	5	1	2462	5	1	false	0.38648916301547637	0.628633162279432	0.0	protein kinase B signaling
GO:0001658	16515	55	5	1	142	1	2	false	0.38732394366197875	0.628633162279432	9.928505189955675E-41	branching involved in ureteric bud morphogenesis
GO:0043406	16515	246	5	1	635	1	4	false	0.38740157480309717	0.628633162279432	2.440306010539757E-183	positive regulation of MAP kinase activity
GO:0010647	16515	1736	5	2	6661	5	3	false	0.38959014118588275	0.6291565266069482	0.0	positive regulation of cell communication
GO:0061333	16515	68	5	1	311	2	2	false	0.39004252670887307	0.6291565266069482	2.122177365655949E-70	renal tubule morphogenesis
GO:0009894	16515	925	5	1	6072	3	2	false	0.39098408432102427	0.6291565266069482	0.0	regulation of catabolic process
GO:0045934	16515	1121	5	1	5079	2	4	false	0.3927452357500331	0.6291565266069482	0.0	negative regulation of nucleobase-containing compound metabolic process
GO:0034330	16515	618	5	1	6509	5	1	false	0.39283919710092374	0.6291565266069482	0.0	cell junction organization
GO:0098796	16515	1005	5	1	8532	4	2	false	0.39431964621894844	0.6298872270770215	0.0	membrane protein complex
GO:0007423	16515	491	5	1	3125	3	1	false	0.4012859035132098	0.6393544835767462	0.0	sensory organ development
GO:0040012	16515	891	5	1	9059	5	2	false	0.40416634099937665	0.6422798442238156	0.0	regulation of locomotion
GO:0009893	16515	2828	5	2	10458	5	3	false	0.4101964863602969	0.650182575029852	0.0	positive regulation of metabolic process
GO:0000187	16515	177	5	1	425	1	2	false	0.4164705882353042	0.6584303644337072	1.1385783163245557E-124	activation of MAPK activity
GO:0051270	16515	896	5	1	8723	5	3	false	0.4184456725712008	0.6589246097929606	0.0	regulation of cellular component movement
GO:0050918	16515	57	5	1	556	5	1	false	0.41892605273015865	0.6589246097929606	2.6892892826914327E-79	positive chemotaxis
GO:0016740	16515	2841	5	2	6357	3	1	false	0.4206502799672668	0.6594149359115761	0.0	transferase activity
GO:0051239	16515	2782	5	2	10089	5	2	false	0.42138222733861685	0.6594149359115761	0.0	regulation of multicellular organismal process
GO:2001240	16515	32	5	1	133	2	4	false	0.42469810890864057	0.6629170989309999	1.6676570800342095E-31	negative regulation of extrinsic apoptotic signaling pathway in absence of ligand
GO:0140352	16515	1405	5	1	13247	5	2	false	0.42918063820449925	0.6682179556854863	0.0	export from cell
GO:0043170	16515	7606	5	5	8995	5	1	false	0.43220278714885957	0.6700580389249421	0.0	macromolecule metabolic process
GO:0003338	16515	28	5	1	114	2	2	false	0.4325415308182146	0.6700580389249421	2.9040241945464912E-27	metanephros morphogenesis
GO:0051174	16515	1639	5	2	5798	5	2	false	0.43590258833395257	0.6735680699130171	0.0	regulation of phosphorus metabolic process
GO:0051253	16515	1028	5	1	4032	2	4	false	0.4449629951202879	0.6858452180425489	0.0	negative regulation of RNA metabolic process
GO:0055114	16515	1051	5	1	9406	5	1	false	0.4470965521146069	0.6874109488762081	0.0	oxidation-reduction process
GO:0010605	16515	2252	5	2	7683	5	3	false	0.4575886229980942	0.7017880377651571	0.0	negative regulation of macromolecule metabolic process
GO:0008283	16515	1612	5	1	13878	5	1	false	0.46068903501517044	0.7033992355767338	0.0	cell population proliferation
GO:0043067	16515	1303	5	2	1919	2	2	false	0.4609266535567865	0.7033992355767338	0.0	regulation of programmed cell death
GO:0048731	16515	4127	5	5	4812	5	2	false	0.46386793069701304	0.7050033870563436	0.0	system development
GO:0071705	16515	2183	5	1	4702	1	1	false	0.4642705231834458	0.7050033870563436	0.0	nitrogen compound transport
GO:0060548	16515	893	5	1	4730	3	3	false	0.46626234481111006	0.7050377143549446	0.0	negative regulation of cell death
GO:0010563	16515	514	5	1	4325	5	3	false	0.4689582672233837	0.7050377143549446	0.0	negative regulation of phosphorus metabolic process
GO:0022603	16515	970	5	2	3247	5	2	false	0.46924169978853947	0.7050377143549446	0.0	regulation of anatomical structure morphogenesis
GO:0008361	16515	158	5	1	336	1	1	false	0.4702380952381083	0.7050377143549446	2.974174557570783E-100	regulation of cell size
GO:0140096	16515	3053	5	2	6357	3	1	false	0.4703977110006338	0.7050377143549446	0.0	catalytic activity, acting on a protein
GO:0051347	16515	662	5	1	3461	3	3	false	0.4711715456908654	0.7050377143549446	0.0	positive regulation of transferase activity
GO:0051934	16515	12	5	1	25	1	2	false	0.48000000000000137	0.7165048543689341	1.922965982731763E-7	catecholamine uptake involved in synaptic transmission
GO:0005770	16515	244	5	1	865	2	1	false	0.4848265895955938	0.7199704571044339	1.0840660328665757E-222	late endosome
GO:0046777	16515	230	5	1	1849	5	1	false	0.4857012978404834	0.7199704571044339	8.973681207913746E-301	protein autophosphorylation
GO:0098590	16515	2390	5	2	6329	4	2	false	0.48583372308673173	0.7199704571044339	0.0	plasma membrane region
GO:0004672	16515	1176	5	2	3759	5	4	false	0.4981180715273573	0.7364005143974153	0.0	protein kinase activity
GO:0035239	16515	770	5	2	2445	5	2	false	0.5023737801383197	0.7409109707075938	0.0	tube morphogenesis
GO:0012505	16515	3456	5	2	10934	5	3	false	0.5046175452708663	0.742439689812399	0.0	endomembrane system
GO:0072163	16515	93	5	2	130	2	2	false	0.5101967799642341	0.748156918269691	2.4620205595639297E-33	mesonephric epithelium development
GO:0072273	16515	23	5	1	77	2	3	false	0.5109364319890572	0.748156918269691	4.110516620294512E-20	metanephric nephron morphogenesis
GO:0051049	16515	1594	5	1	5283	2	2	false	0.5124484291356344	0.748588560376283	0.0	regulation of transport
GO:2001237	16515	99	5	1	326	2	3	false	0.5157904672014402	0.7513042253576866	2.4862332426831334E-86	negative regulation of extrinsic apoptotic signaling pathway
GO:0051130	16515	1112	5	1	8217	5	3	false	0.5167507110996771	0.7513042253576866	0.0	positive regulation of cellular component organization
GO:0048523	16515	4164	5	2	12864	5	3	false	0.5199433994246084	0.7518165226215575	0.0	negative regulation of cellular process
GO:0051171	16515	4412	5	3	8635	5	2	false	0.520517884922752	0.7518165226215575	0.0	regulation of nitrogen compound metabolic process
GO:0031400	16515	549	5	1	4015	5	3	false	0.5207704693281033	0.7518165226215575	0.0	negative regulation of protein modification process
GO:0080090	16515	4581	5	3	8908	5	2	false	0.5267230985697235	0.7586292871671663	0.0	regulation of primary metabolic process
GO:0071702	16515	2495	5	1	4702	1	1	false	0.5306252658462377	0.76212459949319	0.0	organic substance transport
GO:0030432	16515	8	5	1	15	1	1	false	0.5333333333333332	0.76212459949319	1.5540015540015548E-4	peristalsis
GO:0010629	16515	1372	5	1	4323	2	3	false	0.5340694067417849	0.76212459949319	0.0	negative regulation of gene expression
GO:0010604	16515	2560	5	2	7739	5	3	false	0.5341068331407559	0.76212459949319	0.0	positive regulation of macromolecule metabolic process
GO:1901701	16515	1030	5	1	3209	2	2	false	0.538989275021452	0.7673111206902615	0.0	cellular response to oxygen-containing compound
GO:0061138	16515	166	5	1	513	2	2	false	0.5428926047757777	0.770147474172607	1.4674518701577213E-139	morphogenesis of a branching epithelium
GO:0014032	16515	72	5	3	88	3	3	false	0.5434861850258723	0.770147474172607	6.907361739795976E-18	neural crest cell development
GO:0033674	16515	596	5	1	1822	2	4	false	0.5473440426390318	0.7706941097460069	0.0	positive regulation of kinase activity
GO:0006807	16515	8339	5	5	9406	5	1	false	0.5476283192890948	0.7706941097460069	0.0	nitrogen compound metabolic process
GO:0048519	16515	4686	5	2	13878	5	2	false	0.5476314243235854	0.7706941097460069	0.0	negative regulation of biological process
GO:0043068	16515	611	5	1	1849	2	3	false	0.551821038164466	0.7748172111213393	0.0	positive regulation of programmed cell death
GO:0005622	16515	10525	5	5	11845	5	1	false	0.5538462269814692	0.775889361261056	0.0	intracellular
GO:0003824	16515	6357	5	3	11969	5	1	false	0.5582130046988408	0.779412848495936	0.0	catalytic activity
GO:0043025	16515	472	5	1	843	1	2	false	0.5599051008303412	0.779412848495936	2.652551411051871E-250	neuronal cell body
GO:0005886	16515	5537	5	4	6400	4	2	false	0.5601633805450467	0.779412848495936	0.0	plasma membrane
GO:2000026	16515	1794	5	2	5196	5	3	false	0.5625173305600135	0.7801909030134692	0.0	regulation of multicellular organismal development
GO:0044265	16515	1103	5	1	7226	5	3	false	0.5632597738828948	0.7801909030134692	0.0	cellular macromolecule catabolic process
GO:0018105	16515	286	5	1	1867	5	2	false	0.5649729896298709	0.7808053676907204	0.0	peptidyl-serine phosphorylation
GO:0045860	16515	531	5	1	1543	2	4	false	0.5699872147585301	0.7859689172118746	0.0	positive regulation of protein kinase activity
GO:0042981	16515	1289	5	2	1705	2	2	false	0.5714454862108885	0.786216944115652	0.0	regulation of apoptotic process
GO:0050804	16515	387	5	1	673	1	2	false	0.5750371471025532	0.7893925122055139	1.6518777353779856E-198	modulation of chemical synaptic transmission
GO:0043065	16515	606	5	1	1697	2	3	false	0.5868159404505053	0.8013054293133083	0.0	positive regulation of apoptotic process
GO:0048522	16515	4621	5	2	12886	5	3	false	0.5880337101471713	0.8013054293133083	0.0	positive regulation of cellular process
GO:0022604	16515	465	5	1	2863	5	3	false	0.5880498488002681	0.8013054293133083	0.0	regulation of cell morphogenesis
GO:0051962	16515	478	5	1	2932	5	4	false	0.5895463526420064	0.8013054293133083	0.0	positive regulation of nervous system development
GO:0042127	16515	1354	5	1	8277	5	2	false	0.5907353631783673	0.8013054293133083	0.0	regulation of cell population proliferation
GO:0009057	16515	1319	5	1	8030	5	2	false	0.5923831525772114	0.8013054293133083	0.0	macromolecule catabolic process
GO:0098609	16515	745	5	1	1255	1	1	false	0.5936254980083338	0.8013054293133083	0.0	cell-cell adhesion
GO:0051248	16515	992	5	1	6003	5	4	false	0.5948302640644303	0.8013054293133083	0.0	negative regulation of protein metabolic process
GO:0098588	16515	1881	5	1	3159	1	1	false	0.5954415954409462	0.8013054293133083	0.0	bounding membrane of organelle
GO:0030054	16515	1821	5	1	10934	5	1	false	0.597901817481447	0.8028594274041264	0.0	cell junction
GO:0023051	16515	3308	5	2	9004	5	2	false	0.6045369848828733	0.8046926559879083	0.0	regulation of signaling
GO:0072283	16515	14	5	1	23	1	2	false	0.6086956521739132	0.8046926559879083	1.2237056253747596E-6	metanephric renal vesicle morphogenesis
GO:0007156	16515	137	5	1	225	1	1	false	0.60888888888889	0.8046926559879083	7.383140797018059E-65	homophilic cell adhesion via plasma membrane adhesion molecules
GO:0016773	16515	1274	5	2	1632	2	1	false	0.6092895312626407	0.8046926559879083	0.0	phosphotransferase activity, alcohol group as acceptor
GO:0032269	16515	939	5	1	5476	5	4	false	0.6097324352011888	0.8046926559879083	0.0	negative regulation of cellular protein metabolic process
GO:0050808	16515	377	5	1	618	1	1	false	0.6100323624595061	0.8046926559879083	9.974271446309599E-179	synapse organization
GO:0048585	16515	1457	5	1	8481	5	3	false	0.6104340992218744	0.8046926559879083	0.0	negative regulation of response to stimulus
GO:0045936	16515	514	5	1	2991	5	3	false	0.6107341279029166	0.8046926559879083	0.0	negative regulation of phosphate metabolic process
GO:0031346	16515	354	5	1	2059	5	3	false	0.6110430412135823	0.8046926559879083	0.0	positive regulation of cell projection organization
GO:0051246	16515	2575	5	2	6895	5	4	false	0.6157698582051518	0.8061559074099857	0.0	regulation of protein metabolic process
GO:0065008	16515	3583	5	2	9584	5	1	false	0.6164735738140492	0.8061559074099857	0.0	regulation of biological quality
GO:0032268	16515	2427	5	2	6488	5	3	false	0.6169054777566041	0.8061559074099857	0.0	regulation of cellular protein metabolic process
GO:0000902	16515	960	5	5	1057	5	1	false	0.6173974510408183	0.8061559074099857	4.187268842637695E-140	cell morphogenesis
GO:0043169	16515	1836	5	1	2941	1	1	false	0.6242774566465132	0.8128976440948391	0.0	cation binding
GO:0030855	16515	625	5	1	3506	5	2	false	0.6255552448599468	0.8128976440948391	0.0	epithelial cell differentiation
GO:0048583	16515	3777	5	2	9953	5	2	false	0.6267475946866767	0.8128976440948391	0.0	regulation of response to stimulus
GO:0048518	16515	5275	5	2	13878	5	2	false	0.627847773894388	0.8128976440948391	0.0	positive regulation of biological process
GO:0023057	16515	1267	5	1	7020	5	3	false	0.6304697489798188	0.8129079769597034	0.0	negative regulation of signaling
GO:0005769	16515	339	5	1	865	2	1	false	0.6304993577394773	0.8129079769597034	1.0317500152976027E-250	early endosome
GO:0002376	16515	2527	5	1	13878	5	1	false	0.6340122758756708	0.8157270913463127	0.0	immune system process
GO:0120025	16515	1906	5	2	2390	2	2	false	0.6359219645135012	0.816476008717752	0.0	plasma membrane bounded cell projection
GO:0048856	16515	4812	5	5	5265	5	1	false	0.6376149867349338	0.816944201754134	0.0	anatomical structure development
GO:0042326	16515	423	5	1	2287	5	3	false	0.6406917816776834	0.8191797208560817	0.0	negative regulation of phosphorylation
GO:0010646	16515	3269	5	2	8383	5	2	false	0.6455274667130555	0.8215620533067536	0.0	regulation of cell communication
GO:0060255	16515	4602	5	3	7947	5	2	false	0.6458678482294645	0.8215620533067536	0.0	regulation of macromolecule metabolic process
GO:0031399	16515	1687	5	2	4320	5	2	false	0.646562656586128	0.8215620533067536	0.0	regulation of protein modification process
GO:0010648	16515	1264	5	1	6700	5	3	false	0.6485428125501681	0.8223790303471203	0.0	negative regulation of cell communication
GO:0001838	16515	109	5	2	135	2	2	false	0.6507462686566737	0.8234752165099883	2.1642897152889733E-28	embryonic epithelial tube formation
GO:0043227	16515	7507	5	2	9283	2	1	false	0.6539507789273495	0.8253157487183216	0.0	membrane-bounded organelle
GO:0018108	16515	354	5	1	1849	5	2	false	0.6548846916659202	0.8253157487183216	0.0	peptidyl-tyrosine phosphorylation
GO:0001654	16515	323	5	1	492	1	2	false	0.6565040650405117	0.8256646216767173	9.127290303776097E-137	eye development
GO:0001933	16515	387	5	1	2003	5	4	false	0.658585534843321	0.8265920488339642	0.0	negative regulation of protein phosphorylation
GO:0043231	16515	7335	5	2	9029	2	2	false	0.6599481570113728	0.8266153086802327	0.0	intracellular membrane-bounded organelle
GO:0110165	16515	10934	5	5	11845	5	1	false	0.6701769181270137	0.8371233512996074	0.0	cellular anatomical entity
GO:0045202	16515	1222	5	1	1821	1	1	false	0.6710598572206609	0.8371233512996074	0.0	synapse
GO:0060429	16515	1111	5	2	1798	3	1	false	0.6736777488350654	0.8376501354070429	0.0	epithelium development
GO:0043069	16515	808	5	1	1883	2	3	false	0.6742062065471321	0.8376501354070429	0.0	negative regulation of programmed cell death
GO:0009987	16515	12841	5	5	13878	5	1	false	0.6781636951848449	0.8408682914086283	0.0	cellular process
GO:0044238	16515	8708	5	5	9406	5	1	false	0.6800333437127034	0.8414899524815144	0.0	primary metabolic process
GO:0098805	16515	1574	5	1	6329	4	1	false	0.6814883244433978	0.8415970271740756	0.0	whole membrane
GO:0043167	16515	2941	5	1	9221	3	1	false	0.6841516008178558	0.8431928547153934	0.0	ion binding
GO:0071900	16515	482	5	1	1083	2	2	false	0.6922698808507161	0.8514919534463807	2.77E-322	regulation of protein serine/threonine kinase activity
GO:0032147	16515	371	5	1	531	1	1	false	0.6986817325802082	0.8561648741802282	1.973659394228755E-140	activation of protein kinase activity
GO:2000147	16515	486	5	1	1475	3	4	false	0.6988532794121538	0.8561648741802282	0.0	positive regulation of cell motility
GO:1901575	16515	1956	5	1	9133	5	2	false	0.7004165643448812	0.8563741293679958	0.0	organic substance catabolic process
GO:0007417	16515	893	5	1	4127	5	2	false	0.7047180393908394	0.8584629794153029	0.0	central nervous system development
GO:0005515	16515	5904	5	2	9221	3	1	false	0.7049167554548422	0.8584629794153029	0.0	protein binding
GO:0010769	16515	286	5	1	1297	5	3	false	0.7128517650954229	0.8636163461869607	2.595779349600827E-296	regulation of cell morphogenesis involved in differentiation
GO:0031344	16515	627	5	1	2838	5	2	false	0.7132870747167093	0.8636163461869607	0.0	regulation of cell projection organization
GO:0051128	16515	2242	5	1	10141	5	2	false	0.713361144492644	0.8636163461869607	0.0	regulation of cellular component organization
GO:0043066	16515	795	5	1	1702	2	3	false	0.7161612958715845	0.865302940984331	0.0	negative regulation of apoptotic process
GO:0050770	16515	168	5	1	753	5	3	false	0.7180704811868264	0.865908521431173	7.390573749013251E-173	regulation of axonogenesis
GO:0010720	16515	490	5	1	2161	5	3	false	0.7239306720474843	0.8712668557910036	0.0	positive regulation of cell development
GO:0030335	16515	468	5	1	1330	3	3	false	0.7280843702721735	0.874554468198021	0.0	positive regulation of cell migration
GO:0044248	16515	2055	5	1	8923	5	2	false	0.7299455862086135	0.8750809659226068	0.0	cellular catabolic process
GO:0072078	16515	64	5	1	86	1	3	false	0.7441860465116404	0.8886892580983239	5.8868387589919326E-21	nephron tubule morphogenesis
GO:0016477	16515	1315	5	3	1451	3	1	false	0.7441869397083525	0.8886892580983239	2.5941692467191015E-195	cell migration
GO:0009968	16515	1148	5	1	4789	5	5	false	0.746140704021397	0.8892956065371301	0.0	negative regulation of signal transduction
GO:0097447	16515	581	5	1	1166	2	3	false	0.7484963817465412	0.8898346914184494	0.0	dendritic tree
GO:0006812	16515	1064	5	1	1419	1	1	false	0.7498238195913542	0.8898346914184494	0.0	cation transport
GO:0009887	16515	957	5	1	3945	5	2	false	0.7509336664165451	0.8898346914184494	0.0	animal organ morphogenesis
GO:0042803	16515	603	5	1	799	1	2	false	0.7546933667082819	0.8909171983944785	1.4553087568464765E-192	protein homodimerization activity
GO:0070887	16515	2939	5	2	6418	5	2	false	0.7555997372040715	0.8909171983944785	0.0	cellular response to chemical stimulus
GO:0003008	16515	1482	5	1	6028	5	1	false	0.7561931342470207	0.8909171983944785	0.0	system process
GO:0010562	16515	1074	5	1	4324	5	3	false	0.760306531180062	0.8932969725551063	0.0	positive regulation of phosphorus metabolic process
GO:0030154	16515	3328	5	5	3513	5	1	false	0.7628814536939831	0.8932969725551063	6.4067112836E-314	cell differentiation
GO:0009056	16515	2357	5	1	9406	5	1	false	0.7637029847040933	0.8932969725551063	0.0	catabolic process
GO:0048513	16515	3125	5	3	4812	5	2	false	0.7640231017300584	0.8932969725551063	0.0	animal organ development
GO:0010976	16515	263	5	1	1044	5	4	false	0.7664676147349649	0.8944546168159458	4.282437784198403E-255	positive regulation of neuron projection development
GO:0004707	16515	327	5	1	1291	5	2	false	0.7684686873773826	0.8950913688202468	1.97086294E-316	MAP kinase activity
GO:0045666	16515	337	5	1	1301	5	3	false	0.777244443893934	0.9028507945326808	2.4E-322	positive regulation of neuron differentiation
GO:0008150	16515	13878	5	5	14589	5	1	false	0.7789176411999996	0.9028507945326808	0.0	biological_process
GO:0048699	16515	1380	5	5	1450	5	1	false	0.7805543900477959	0.9028507945326808	3.2946673344839256E-121	generation of neurons
GO:0003002	16515	296	5	1	379	1	1	false	0.7810026385225792	0.9028507945326808	6.123300973226972E-86	regionalization
GO:0051247	16515	1579	5	1	5964	5	4	false	0.7852676668783823	0.9060780771673642	0.0	positive regulation of protein metabolic process
GO:0032270	16515	1481	5	1	5504	5	4	false	0.7915185722038727	0.9105274644586122	0.0	positive regulation of cellular protein metabolic process
GO:0031325	16515	2641	5	1	9799	5	4	false	0.7920848674558658	0.9105274644586122	0.0	positive regulation of cellular metabolic process
GO:0071704	16515	8995	5	5	9406	5	1	false	0.7997603377632302	0.9148553158358984	0.0	organic substance metabolic process
GO:0019219	16515	2640	5	1	6350	3	4	false	0.8006324380371237	0.9148553158358984	0.0	regulation of nucleobase-containing compound metabolic process
GO:0030425	16515	581	5	1	1047	2	2	false	0.8021388616477649	0.9148553158358984	1.4979502321803E-311	dendrite
GO:0043408	16515	663	5	1	2391	5	3	false	0.8031556926465344	0.9148553158358984	0.0	regulation of MAPK cascade
GO:0048870	16515	1451	5	3	2148	5	3	false	0.8032875943924961	0.9148553158358984	0.0	cell motility
GO:0050769	16515	427	5	1	1522	5	4	false	0.8077430748232205	0.9182291885698347	0.0	positive regulation of neurogenesis
GO:0031090	16515	3159	5	1	9284	4	2	false	0.8106178508338924	0.9197970078650255	0.0	organelle membrane
GO:0006936	16515	317	5	1	389	1	1	false	0.8149100257070112	0.9229643937565596	2.275965879320519E-80	muscle contraction
GO:0031401	16515	1143	5	1	3972	5	3	false	0.8169050463550125	0.9235231682138468	0.0	positive regulation of protein modification process
GO:0051173	16515	2492	5	1	8444	5	3	false	0.8260765832098412	0.9321781627046832	0.0	positive regulation of nitrogen compound metabolic process
GO:0051960	16515	821	5	1	2749	5	2	false	0.8305709720506751	0.9337394564198535	0.0	regulation of nervous system development
GO:0061024	16515	1951	5	1	6509	5	1	false	0.831726979638679	0.9337394564198535	0.0	membrane organization
GO:0051252	16515	2375	5	1	5290	3	3	false	0.8327570168205454	0.9337394564198535	0.0	regulation of RNA metabolic process
GO:0046425	16515	121	5	1	145	1	2	false	0.8344827586206545	0.9337394564198535	6.240234499290311E-28	regulation of receptor signaling pathway via JAK-STAT
GO:0072080	16515	81	5	1	97	1	2	false	0.8350515463917388	0.9337394564198535	1.260927018693677E-18	nephron tubule development
GO:0005737	16515	6076	5	2	11683	5	2	false	0.8366366396587896	0.9338140351908452	0.0	cytoplasm
GO:0018193	16515	1150	5	1	3764	5	1	false	0.8386489700048305	0.9343643415814689	0.0	peptidyl-amino acid modification
GO:0072009	16515	93	5	1	155	2	2	false	0.8415584415584052	0.9359103825649533	7.601276599009071E-45	nephron epithelium development
GO:0006508	16515	1639	5	1	5250	5	1	false	0.8461968640458086	0.9393701649605999	0.0	proteolysis
GO:0043410	16515	494	5	1	1572	5	4	false	0.8487964109256737	0.9405581850798005	0.0	positive regulation of MAPK cascade
GO:0009967	16515	1541	5	1	4877	5	5	false	0.8503920151290005	0.9406314555833369	0.0	positive regulation of signal transduction
GO:0043488	16515	162	5	1	190	1	2	false	0.8526315789474355	0.9414154776529136	3.873005552681755E-34	regulation of mRNA stability
GO:0009966	16515	2880	5	2	5336	5	4	false	0.8583428710248342	0.9445675429419753	0.0	regulation of signal transduction
GO:0016070	16515	3298	5	1	3833	1	1	false	0.8604226454472057	0.9445675429419753	0.0	RNA metabolic process
GO:0007267	16515	1687	5	1	5153	5	2	false	0.8624591929890437	0.9445675429419753	0.0	cell-cell signaling
GO:0010468	16515	2644	5	1	5456	3	2	false	0.8631646738468983	0.9445675429419753	0.0	regulation of gene expression
GO:1902533	16515	938	5	1	2860	5	3	false	0.8631657872087644	0.9445675429419753	0.0	positive regulation of intracellular signal transduction
GO:0019220	16515	1639	5	2	2991	5	2	false	0.8669443409436077	0.946720822606447	0.0	regulation of phosphate metabolic process
GO:0006915	16515	1695	5	2	1819	2	1	false	0.8682734683594677	0.946720822606447	6.637702222380925E-196	apoptotic process
GO:0060284	16515	839	5	1	2508	5	2	false	0.8697516500368172	0.946720822606447	0.0	regulation of cell development
GO:0072171	16515	61	5	1	95	2	2	false	0.8743561030234943	0.950051242684539	1.450674146618018E-26	mesonephric tubule morphogenesis
GO:0043010	16515	284	5	1	323	1	1	false	0.8792569659442837	0.9536914180877152	3.0841609002606947E-51	camera-type eye development
GO:0060675	16515	60	5	1	91	2	2	false	0.8864468864468945	0.958154272446629	5.0608030442877345E-25	ureteric bud morphogenesis
GO:0030546	16515	387	5	2	411	2	1	false	0.8864874488164746	0.958154272446629	2.2796487699229027E-39	signaling receptor activator activity
GO:0045937	16515	1074	5	1	2991	5	3	false	0.8920521573714586	0.962477327690258	0.0	positive regulation of phosphate metabolic process
GO:0001932	16515	1331	5	2	2298	5	3	false	0.8962495690412959	0.9640000831579489	0.0	regulation of protein phosphorylation
GO:0012501	16515	1819	5	2	1921	2	1	false	0.8965984513273931	0.9640000831579489	1.7730777300949983E-172	programmed cell death
GO:2000145	16515	829	5	1	1544	3	3	false	0.9009176752829888	0.9669535258272918	0.0	regulation of cell motility
GO:0032940	16515	1368	5	1	1513	1	2	false	0.9041639127564974	0.9687470493819617	8.433213512315943E-207	secretion by cell
GO:0004674	16515	817	5	1	1176	2	1	false	0.906989434070991	0.9700843512237555	2.3066182299E-313	protein serine/threonine kinase activity
GO:0016301	16515	1426	5	2	2396	5	2	false	0.9094168350510369	0.9709919332576175	0.0	kinase activity
GO:1901700	16515	1487	5	1	3829	5	1	false	0.9145353088333337	0.974764670593588	0.0	response to oxygen-containing compound
GO:0005488	16515	9221	5	3	11969	5	1	false	0.9168691396547889	0.975561454823002	0.0	binding
GO:0071310	16515	2428	5	1	3396	2	2	false	0.9188115273805226	0.9759397052487416	0.0	cellular response to organic substance
GO:0030334	16515	777	5	1	1360	3	2	false	0.9214566290097361	0.977061770415496	0.0	regulation of cell migration
GO:0010975	16515	467	5	1	1149	5	3	false	0.9267640316251797	0.9809980713416275	0.0	regulation of neuron projection development
GO:0042325	16515	1477	5	2	2359	5	2	false	0.9317258547457304	0.9845556712519317	0.0	regulation of phosphorylation
GO:0120036	16515	1437	5	5	1456	5	1	false	0.9363483410081543	0.987743104150969	1.0870553178834464E-43	plasma membrane bounded cell projection organization
GO:0120035	16515	617	5	1	1447	5	2	false	0.9382253460724641	0.9880284038263107	0.0	regulation of plasma membrane bounded cell projection organization
GO:0046872	16515	1729	5	1	1836	1	1	false	0.9417211328980686	0.9900145243287388	1.6689959932889248E-176	metal ion binding
GO:0045664	16515	602	5	1	1345	5	2	false	0.9488661814818176	0.9958237228862079	0.0	regulation of neuron differentiation
GO:0042327	16515	1021	5	1	2255	5	3	false	0.9511070121663514	0.9964749786751382	0.0	positive regulation of phosphorylation
GO:0001934	16515	951	5	1	2058	5	4	false	0.955157008822081	0.9977426948180881	0.0	positive regulation of protein phosphorylation
GO:0050767	16515	737	5	1	1592	5	4	false	0.9555617028420389	0.9977426948180881	0.0	regulation of neurogenesis
GO:0090304	16515	3833	5	1	8019	5	2	false	0.9612832520601966	0.9979809799595716	0.0	nucleic acid metabolic process
GO:0010467	16515	3646	5	1	7606	5	1	false	0.9617907680991797	0.9979809799595716	0.0	gene expression
GO:0006950	16515	3575	5	1	7281	5	1	false	0.965881009269608	0.9979809799595716	0.0	response to stress
GO:0006139	16515	4384	5	1	8848	5	5	false	0.9673477529808965	0.9979809799595716	0.0	nucleobase-containing compound metabolic process
GO:0006796	16515	2991	5	5	3009	5	1	false	0.9704260178874565	0.9979809799595716	1.6476590431454356E-47	phosphate-containing compound metabolic process
GO:0046483	16515	4528	5	1	8863	5	1	false	0.9720404823767576	0.9979809799595716	0.0	heterocycle metabolic process
GO:0098857	16515	315	5	1	324	1	1	false	0.9722222222220275	0.9979809799595716	1.0316692117906443E-17	membrane microdomain
GO:0007259	16515	142	5	1	146	1	1	false	0.9726027397260527	0.9979809799595716	5.5054377208366124E-8	receptor signaling pathway via JAK-STAT
GO:0006725	16515	4570	5	1	8863	5	1	false	0.9733695319366321	0.9979809799595716	0.0	cellular aromatic compound metabolic process
GO:0004888	16515	596	5	1	850	3	1	false	0.9735374122985028	0.9979809799595716	2.4718895390397115E-224	transmembrane signaling receptor activity
GO:1902531	16515	1775	5	1	3387	5	2	false	0.975659170919533	0.9979809799595716	0.0	regulation of intracellular signal transduction
GO:1901360	16515	4777	5	1	8995	5	1	false	0.9773546024756881	0.9979809799595716	0.0	organic cyclic compound metabolic process
GO:0001657	16515	91	5	2	92	2	1	false	0.9782608695651929	0.9979809799595716	0.010869565217391186	ureteric bud development
GO:0038023	16515	850	5	3	856	3	1	false	0.9790947416037301	0.9979809799595716	1.862586969397614E-15	signaling receptor activity
GO:0006810	16515	4702	5	1	4792	1	1	false	0.9812186978288634	0.9979809799595716	1.9528703698435357E-193	transport
GO:0034641	16515	5039	5	1	9147	5	2	false	0.9817536469520988	0.9979809799595716	0.0	cellular nitrogen compound metabolic process
GO:0120039	16515	616	5	5	618	5	1	false	0.9838712215383677	0.9984531244012822	5.24513120695616E-6	plasma membrane bounded cell projection morphogenesis
GO:0099537	16515	678	5	1	688	1	1	false	0.9854651162789891	0.9984531244012822	1.6308581617624151E-22	trans-synaptic signaling
GO:0150063	16515	324	5	1	327	1	1	false	0.9908256880734531	0.9993461193849387	1.7318191461262801E-7	visual system development
GO:0098916	16515	673	5	1	678	1	1	false	0.9926253687314729	0.9993461193849387	8.500657496417303E-13	anterograde trans-synaptic signaling
GO:0051234	16515	4792	5	1	5875	3	1	false	0.9937500060455492	0.9993461193849387	0.0	establishment of localization
GO:0007155	16515	1255	5	1	1260	1	1	false	0.9960317460319057	0.9993461193849387	3.808723211297523E-14	cell adhesion
GO:0045121	16515	314	5	1	315	1	1	false	0.9968253968255789	0.9993461193849387	0.0031746031746034678	membrane raft
GO:0043229	16515	9004	5	2	10673	5	2	false	0.9973913563025578	0.9993461193849387	0.0	intracellular organelle
GO:0043226	16515	9283	5	2	10934	5	1	false	0.9977211663452883	0.9993461193849387	0.0	organelle
GO:0010033	16515	2958	5	1	3829	5	1	false	0.9993963240911556	0.9993963240911558	0.0	response to organic substance
GO:0000000	16515	14589	5	5	0	0	0	true	1.0	1.0	1.0	Gene Ontology
GO:0007268	16515	673	5	1	673	1	1	true	1.0	1.0	1.0	chemical synaptic transmission
