## Supplementary File S5 for "PIGNON: A protein-protein interaction-guided functional enrichment analysis for quantitative proteomics": table-mcl2_cluster727-Parent-Child-Union-Benjamini-Hochberg.txt

ID	Pop.total	Pop.term	Study.total	Study.term	Pop.family	Study.family	nparents	is.trivial	p	p.adjusted	p.min	name
GO:0001505	16515	304	5	3	3583	3	1	false	6.052662309147436E-4	0.19303361597411217	0.0	regulation of neurotransmitter levels
GO:0016528	16515	73	5	2	6076	4	1	false	8.411050804972207E-4	0.19303361597411217	4.313354449459391E-171	sarcoplasm
GO:0045760	16515	6	5	1	5314	2	3	false	0.002257123348262421	0.3001484897506311	3.206487241752043E-20	positive regulation of action potential
GO:0007263	16515	26	5	2	499	2	1	false	0.00261567311329526	0.3001484897506311	5.53104438374441E-44	nitric oxide mediated signal transduction
GO:1903116	16515	3	5	1	624	1	3	false	0.00480769230769218	0.3841463414633886	2.481351157242639E-8	positive regulation of actin filament-based movement
GO:0097091	16515	15	5	2	205	2	2	false	0.005021520803442989	0.3841463414633886	4.656646941425182E-23	synaptic vesicle clustering
GO:0006836	16515	233	5	2	4702	3	1	false	0.007096167499268017	0.3912970792109716	0.0	neurotransmitter transport
GO:0050998	16515	18	5	1	2163	1	1	false	0.008321775312072732	0.3912970792109716	6.399215175701401E-45	nitric-oxide synthase binding
GO:0010750	16515	4	5	1	953	2	3	false	0.008381316849934033	0.3912970792109716	2.9280417875384747E-11	positive regulation of nitric oxide mediated signal transduction
GO:0097479	16515	52	5	2	518	2	1	false	0.009902690753755564	0.3912970792109716	8.166180132056565E-73	synaptic vesicle localization
GO:0010749	16515	9	5	1	1785	2	2	false	0.010061423672615115	0.3912970792109716	2.0127594076581614E-24	regulation of nitric oxide mediated signal transduction
GO:0099188	16515	18	5	1	1551	1	2	false	0.011605415860726439	0.3912970792109716	2.6201860486100588E-42	postsynaptic cytoskeleton organization
GO:0099572	16515	345	5	2	9401	5	2	false	0.012476274501532998	0.3912970792109716	0.0	postsynaptic specialization
GO:0099003	16515	202	5	2	2914	3	2	false	0.013692530914053926	0.3912970792109716	5.975956E-318	vesicle-mediated transport in synapse
GO:0016529	16515	65	5	2	551	2	2	false	0.013727107738000082	0.3912970792109716	2.8113737907170164E-86	sarcoplasmic reticulum
GO:1905033	16515	2	5	1	136	1	4	false	0.014705882352941055	0.3912970792109716	1.0893246187363346E-4	positive regulation of membrane repolarization during cardiac muscle cell action potential
GO:2001057	16515	71	5	1	8339	2	1	false	0.01695694133536117	0.3912970792109716	4.574631475471768E-177	reactive nitrogen species metabolic process
GO:0098900	16515	40	5	1	8928	4	3	false	0.01780403989623085	0.3912970792109716	8.307613410818422E-111	regulation of action potential
GO:1903760	16515	3	5	1	168	1	4	false	0.017857142857143134	0.3912970792109716	1.2883011945129222E-6	regulation of voltage-gated potassium channel activity involved in ventricular cardiac muscle cell action potential repolarization
GO:0045933	16515	35	5	1	1779	1	3	false	0.019673974142783542	0.3912970792109716	2.5367385487102134E-74	positive regulation of muscle contraction
GO:0098978	16515	331	5	3	1222	3	1	false	0.019741999250216066	0.3912970792109716	3.922962351009685E-309	glutamatergic synapse
GO:0030658	16515	192	5	2	2267	3	4	false	0.020218625339465533	0.3912970792109716	8.308321064940812E-285	transport vesicle membrane
GO:0051353	16515	40	5	1	3832	2	4	false	0.020770562529883508	0.3912970792109716	4.606070722140154E-96	positive regulation of oxidoreductase activity
GO:0098793	16515	525	5	2	10934	5	2	false	0.020888870962172956	0.3912970792109716	0.0	presynapse
GO:0030315	16515	47	5	1	10934	5	2	false	0.021312477081207606	0.3912970792109716	4.295850937727245E-131	T-tubule
GO:0003062	16515	2	5	1	89	1	1	false	0.022471910112359356	0.3967156439066517	2.553626149131676E-4	regulation of heart rate by chemical signal
GO:0051341	16515	72	5	1	6099	2	3	false	0.023472977923960768	0.39904062470733304	2.6983361784591205E-169	regulation of oxidoreductase activity
GO:0098974	16515	16	5	1	631	1	2	false	0.025356576862122168	0.40174417022723974	4.012602999864628E-32	postsynaptic actin cytoskeleton organization
GO:0099643	16515	155	5	2	1576	3	3	false	0.026979878181170522	0.40174417022723974	2.8907912613416624E-219	signal release from synapse
GO:0032411	16515	90	5	1	3202	1	4	false	0.02810743285443373	0.40174417022723974	1.7074836013398635E-177	positive regulation of transporter activity
GO:0098794	16515	620	5	2	10934	5	2	false	0.028625905912993892	0.40174417022723974	0.0	postsynapse
GO:0031201	16515	49	5	1	6363	4	2	false	0.03045618988402858	0.40174417022723974	3.0559130313692853E-124	SNARE complex
GO:1903115	16515	36	5	1	1173	1	3	false	0.03069053708438825	0.40174417022723974	2.0485607112478063E-69	regulation of actin filament-based movement
GO:1903524	16515	58	5	1	1829	1	3	false	0.03171131765991693	0.40174417022723974	3.6262618824632584E-111	positive regulation of blood circulation
GO:0048471	16515	689	5	2	10934	5	2	false	0.0349008892126121	0.40174417022723974	0.0	perinuclear region of cytoplasm
GO:0006809	16515	66	5	1	3737	2	4	false	0.035015176093618136	0.40174417022723974	1.585256938112714E-143	nitric oxide biosynthetic process
GO:0086009	16515	42	5	1	1196	1	2	false	0.035117056856176	0.40174417022723974	1.5823311757069277E-78	membrane repolarization
GO:0042136	16515	82	5	1	4625	2	2	false	0.035148882446484515	0.40174417022723974	2.8285191778691673E-178	neurotransmitter biosynthetic process
GO:0030054	16515	1821	5	3	10934	5	1	false	0.03538803742112673	0.40174417022723974	0.0	cell junction
GO:0070382	16515	199	5	2	1051	2	2	false	0.035704770966449924	0.40174417022723974	1.0115031066301945E-220	exocytic vesicle
GO:0005783	16515	543	5	2	8452	5	3	false	0.036175886792147095	0.40174417022723974	0.0	endoplasmic reticulum
GO:0012505	16515	3456	5	4	10934	5	3	false	0.03725200058914851	0.40174417022723974	0.0	endomembrane system
GO:0061577	16515	11	5	1	289	1	2	false	0.038062283737028274	0.40174417022723974	4.1205022842827564E-20	calcium ion transmembrane transport via high voltage-gated calcium channel
GO:1903409	16515	98	5	1	4824	2	2	false	0.040221606048100614	0.40174417022723974	2.6994045812837156E-207	reactive oxygen species biosynthetic process
GO:0019932	16515	499	5	2	2462	2	1	false	0.04101382047343654	0.40174417022723974	0.0	second-messenger-mediated signaling
GO:1902937	16515	3	5	1	71	1	1	false	0.042253521126760896	0.40174417022723974	1.7496282040066543E-5	inward rectifier potassium channel complex
GO:0106134	16515	3	5	1	71	1	4	false	0.042253521126760896	0.40174417022723974	1.7496282040066543E-5	positive regulation of cardiac muscle cell contraction
GO:0044853	16515	107	5	1	2506	1	2	false	0.04269752593780827	0.40174417022723974	2.4815403101400596E-191	plasma membrane raft
GO:0031328	16515	1186	5	2	5530	2	4	false	0.04596542903633523	0.40174417022723974	0.0	positive regulation of cellular biosynthetic process
GO:0045428	16515	55	5	1	4693	4	5	false	0.046075127533513234	0.40174417022723974	2.0504942490866696E-129	regulation of nitric oxide biosynthetic process
GO:0009891	16515	1233	5	2	5739	2	3	false	0.04612931608274215	0.40174417022723974	0.0	positive regulation of biosynthetic process
GO:0099173	16515	160	5	1	6509	2	2	false	0.04856213933996767	0.40174417022723974	0.0	postsynapse organization
GO:0098805	16515	1574	5	3	6329	4	1	false	0.04999595203678122	0.40174417022723974	0.0	whole membrane
GO:0060306	16515	31	5	1	601	1	3	false	0.05158069883527817	0.40174417022723974	1.2934934512639685E-52	regulation of membrane repolarization
GO:0030133	16515	367	5	2	3629	4	2	false	0.0533087655247331	0.40174417022723974	0.0	transport vesicle
GO:0072593	16515	242	5	1	8863	2	1	false	0.0538665087525361	0.40174417022723974	0.0	reactive oxygen species metabolic process
GO:1903426	16515	80	5	1	2919	2	3	false	0.05407130283238432	0.40174417022723974	1.2896693654106099E-158	regulation of reactive oxygen species biosynthetic process
GO:0042133	16515	124	5	1	8960	4	2	false	0.05422744372958174	0.40174417022723974	2.9041413301723312E-283	neurotransmitter metabolic process
GO:0032409	16515	223	5	1	4061	1	2	false	0.05491258310758211	0.40174417022723974	0.0	regulation of transporter activity
GO:0030018	16515	123	5	1	10934	5	2	false	0.055005091294611445	0.40174417022723974	4.10917131915143E-292	Z disc
GO:1903947	16515	2	5	1	36	1	4	false	0.055555555555555615	0.40174417022723974	0.0015873015873015955	positive regulation of ventricular cardiac muscle cell action potential
GO:0005891	16515	27	5	1	476	1	2	false	0.05672268907564066	0.40174417022723974	1.1693800600842764E-44	voltage-gated calcium channel complex
GO:0033017	16515	36	5	1	2473	4	3	false	0.05700352100598141	0.40174417022723974	3.3545732685706586E-81	sarcoplasmic reticulum membrane
GO:0030048	16515	137	5	1	2379	1	2	false	0.05758722152168515	0.40174417022723974	7.382606313090707E-227	actin filament-based movement
GO:1904407	16515	40	5	1	2717	4	4	false	0.0576318742772019	0.40174417022723974	4.713526962685573E-90	positive regulation of nitric oxide metabolic process
GO:0048762	16515	193	5	1	3341	1	2	false	0.057767135588230545	0.40174417022723974	1.5265E-319	mesenchymal cell differentiation
GO:0007269	16515	155	5	2	1048	3	5	false	0.05889874203278123	0.4035003372096505	5.406075987907716E-190	neurotransmitter secretion
GO:0031674	16515	134	5	1	10934	5	2	false	0.059803781477943664	0.4036755249761197	2.8740248587E-313	I band
GO:2000379	16515	87	5	1	2738	2	3	false	0.06255162528047988	0.4042816795453231	7.35949822170797E-167	positive regulation of reactive oxygen species metabolic process
GO:0045429	16515	39	5	1	1213	2	5	false	0.06329532376161394	0.4042816795453231	2.028471140519042E-74	positive regulation of nitric oxide biosynthetic process
GO:0023052	16515	5095	5	4	13878	5	1	false	0.06411992581889048	0.4042816795453231	0.0	signaling
GO:0023061	16515	600	5	2	2361	2	2	false	0.06450153985315726	0.4042816795453231	0.0	signal release
GO:0045989	16515	12	5	1	182	1	3	false	0.06593406593406581	0.4042816795453231	5.252881108344783E-19	positive regulation of striated muscle contraction
GO:2000377	16515	162	5	1	4801	2	2	false	0.06635414496934736	0.4042816795453231	8.07594872023341E-307	regulation of reactive oxygen species metabolic process
GO:1902514	16515	9	5	1	132	1	2	false	0.06818181818182042	0.4042816795453231	3.941566058668419E-14	regulation of calcium ion transmembrane transport via high voltage-gated calcium channel
GO:1903428	16515	46	5	1	1293	2	4	false	0.06991325043880608	0.4042816795453231	9.095481074850739E-86	positive regulation of reactive oxygen species biosynthetic process
GO:0032228	16515	28	5	1	398	1	2	false	0.070351758793966	0.4042816795453231	1.2874422060406126E-43	regulation of synaptic transmission, GABAergic
GO:0098796	16515	1005	5	2	8532	4	2	false	0.07071052577538187	0.4042816795453231	0.0	membrane protein complex
GO:0060485	16515	239	5	1	3369	1	2	false	0.07094093202724407	0.4042816795453231	0.0	mesenchyme development
GO:0002027	16515	89	5	1	3616	3	2	false	0.0720554673346375	0.4042816795453231	1.022289612311874E-180	regulation of heart rate
GO:0031325	16515	2641	5	2	9799	2	4	false	0.07261948008587364	0.4042816795453231	0.0	positive regulation of cellular metabolic process
GO:1901018	16515	16	5	1	220	1	4	false	0.07272727272727163	0.4042816795453231	1.2148210927332739E-24	positive regulation of potassium ion transmembrane transporter activity
GO:0009893	16515	2828	5	2	10458	2	3	false	0.0731054017478471	0.4042816795453231	0.0	positive regulation of metabolic process
GO:0017156	16515	56	5	1	744	1	1	false	0.0752688172043028	0.4096551724137794	9.245978843468106E-86	calcium-ion regulated exocytosis
GO:0060452	16515	11	5	1	145	1	4	false	0.0758620689655147	0.4096551724137794	9.884769870135949E-17	positive regulation of cardiac muscle contraction
GO:1905031	16515	4	5	1	52	1	4	false	0.07692307692307719	0.4105545617173538	3.6937852063902836E-6	regulation of membrane repolarization during cardiac muscle cell action potential
GO:1903818	16515	10	5	1	126	1	3	false	0.07936507936508122	0.4187192118226699	5.190562211716872E-15	positive regulation of voltage-gated potassium channel activity
GO:0034764	16515	165	5	1	1977	1	3	false	0.0834597875568271	0.42578849721706913	8.942121599046844E-246	positive regulation of transmembrane transport
GO:0007154	16515	5113	5	4	12841	5	1	false	0.08560626877615007	0.42578849721706913	0.0	cell communication
GO:0030017	16515	194	5	1	10934	5	2	false	0.08563649786841414	0.42578849721706913	0.0	sarcomere
GO:1905024	16515	3	5	1	35	1	4	false	0.08571428571428591	0.42578849721706913	1.5278838808250428E-4	regulation of membrane repolarization during ventricular cardiac muscle cell action potential
GO:0042383	16515	123	5	1	5537	4	1	false	0.08596207568695885	0.42578849721706913	1.7970659975764357E-255	sarcolemma
GO:0051173	16515	2492	5	2	8444	2	3	false	0.08707164543541193	0.42578849721706913	0.0	positive regulation of nitrogen compound metabolic process
GO:0051640	16515	807	5	2	2730	2	1	false	0.08730565879673775	0.42578849721706913	0.0	organelle localization
GO:0012506	16515	733	5	2	3955	3	2	false	0.0902429185737682	0.42578849721706913	0.0	vesicle membrane
GO:0140352	16515	1405	5	2	13247	5	2	false	0.09044047799551466	0.42578849721706913	0.0	export from cell
GO:1903762	16515	2	5	1	22	1	4	false	0.09090909090909058	0.42578849721706913	0.004329004329004323	positive regulation of voltage-gated potassium channel activity involved in ventricular cardiac muscle cell action potential repolarization
GO:1902261	16515	4	5	1	44	1	3	false	0.09090909090909102	0.42578849721706913	7.366428239939373E-6	positive regulation of delayed rectifier potassium channel activity
GO:1902259	16515	17	5	1	183	1	3	false	0.0928961748633839	0.43070044709387084	2.64433609872024E-24	regulation of delayed rectifier potassium channel activity
GO:0046209	16515	69	5	1	725	1	4	false	0.09517241379309656	0.43684137931031325	2.0978685893535473E-98	nitric oxide metabolic process
GO:0043268	16515	36	5	1	369	1	3	false	0.09756097560974873	0.4433711663848977	8.395695507987482E-51	positive regulation of potassium ion transport
GO:0032414	16515	84	5	1	834	1	4	false	0.10071942446040863	0.4532374100718388	1.0508342770733265E-117	positive regulation of ion transmembrane transporter activity
GO:0098903	16515	7	5	1	67	1	3	false	0.10447761194029977	0.46558469786987955	1.1498902553939535E-9	regulation of membrane repolarization during action potential
GO:0034767	16515	122	5	1	1153	1	4	false	0.10581092801390168	0.4669924611382776	2.161109787354729E-168	positive regulation of ion transmembrane transport
GO:1990351	16515	256	5	1	4639	2	1	false	0.10733454788886407	0.4692053093427487	0.0	transporter complex
GO:1901381	16515	29	5	1	259	1	4	false	0.11196911196912361	0.4827587862954773	4.656652573526508E-39	positive regulation of potassium ion transmembrane transport
GO:0043270	16515	219	5	1	1946	1	3	false	0.11253854059611346	0.4827587862954773	1.7089279859771584E-296	positive regulation of ion transport
GO:0099504	16515	182	5	2	538	2	2	false	0.11402324631543413	0.48459879684059504	8.472670473820942E-149	synaptic vesicle cycle
GO:0051932	16515	40	5	1	673	2	1	false	0.11542135427722505	0.4860403817729018	2.016193840321175E-65	synaptic transmission, GABAergic
GO:0005773	16515	3678	5	4	8452	5	2	false	0.11681044979966705	0.4874181496186107	0.0	vacuole
GO:0008021	16515	185	5	2	537	2	2	false	0.11826343144613864	0.4890352705745733	1.7979885186985085E-149	synaptic vesicle
GO:0043292	16515	225	5	1	8742	5	3	false	0.12225958264038274	0.500221249917456	0.0	contractile fiber
GO:0030659	16515	712	5	2	2028	2	2	false	0.12314815085113841	0.500221249917456	0.0	cytoplasmic vesicle membrane
GO:0008076	16515	71	5	1	559	1	3	false	0.1270125223613641	0.5070049038955682	7.599019429573941E-92	voltage-gated potassium channel complex
GO:0017144	16515	582	5	1	8863	2	1	false	0.1270273724357088	0.5070049038955682	0.0	drug metabolic process
GO:2001259	16515	58	5	1	450	1	4	false	0.1288888888888687	0.5099999999999202	1.4216977859680023E-74	positive regulation of cation channel activity
GO:0045823	16515	35	5	1	269	1	3	false	0.13011152416356003	0.5104375178724279	9.493770750328124E-45	positive regulation of heart contraction
GO:1904064	16515	115	5	1	856	1	3	false	0.13434579439255584	0.5225823697134163	5.205153395353041E-146	positive regulation of cation transmembrane transport
GO:1901016	16515	45	5	1	324	1	3	false	0.13888888888887363	0.5357142857142269	3.130405269813409E-56	regulation of potassium ion transmembrane transporter activity
GO:0044057	16515	491	5	1	3474	1	2	false	0.14133563615453276	0.5374707259953161	0.0	regulation of system process
GO:0004497	16515	108	5	1	757	1	1	false	0.14266842800533655	0.5374707259953161	4.610120887548515E-134	monooxygenase activity
GO:1905026	16515	2	5	1	14	1	4	false	0.14285714285714285	0.5374707259953161	0.010989010989010973	positive regulation of membrane repolarization during ventricular cardiac muscle cell action potential
GO:1990454	16515	9	5	1	62	1	2	false	0.14516129032258213	0.5416994492525625	4.9293643603834417E-11	L-type voltage-gated calcium channel complex
GO:0065007	16515	9584	5	5	13878	5	1	false	0.15702158771333935	0.5812331351646997	0.0	biological regulation
GO:0032970	16515	356	5	1	8362	4	2	false	0.15975133802275315	0.5866069132195496	0.0	regulation of actin filament-based process
GO:0010628	16515	801	5	1	4743	1	3	false	0.168880455407603	0.6152073732705537	0.0	positive regulation of gene expression
GO:0051272	16515	495	5	1	5452	2	3	false	0.17335662898452822	0.6265408874322713	0.0	positive regulation of cellular component movement
GO:0034330	16515	618	5	1	6509	2	1	false	0.1808894837383926	0.6430112955134093	0.0	cell junction organization
GO:1901379	16515	69	5	1	381	1	3	false	0.18110236220472603	0.6430112955134093	1.0001834520376277E-77	regulation of potassium ion transmembrane transport
GO:0034762	16515	444	5	1	2438	1	2	false	0.18211648892536647	0.6430112955134093	0.0	regulation of transmembrane transport
GO:0098685	16515	81	5	1	1222	3	1	false	0.18610661390587074	0.6446776661328544	7.72826064335239E-129	Schaffer collateral - CA1 synapse
GO:0009889	16515	2875	5	2	6647	2	2	false	0.18704176719366894	0.6446776661328544	0.0	regulation of biosynthetic process
GO:0086011	16515	25	5	1	133	1	2	false	0.18796992481203714	0.6446776661328544	1.3815102663930023E-27	membrane repolarization during action potential
GO:0098589	16515	324	5	1	6329	4	2	false	0.18961864276946758	0.6446776661328544	0.0	membrane region
GO:0016705	16515	144	5	1	757	1	1	false	0.19022457067378323	0.6446776661328544	2.982668556425574E-159	oxidoreductase activity, acting on paired donors, with incorporation or reduction of molecular oxygen
GO:0031326	16515	2783	5	2	6367	2	3	false	0.191015604780105	0.6446776661328544	0.0	regulation of cellular biosynthetic process
GO:0001882	16515	386	5	1	3769	2	4	false	0.19436454729803745	0.6480897009967569	0.0	nucleoside binding
GO:0022898	16515	214	5	1	1088	1	3	false	0.1966911764705475	0.6480897009967569	1.7956298527882883E-233	regulation of transmembrane transporter activity
GO:0098984	16515	348	5	2	1222	3	1	false	0.19689102270212408	0.6480897009967569	3.52185E-316	neuron to neuron synapse
GO:0043266	16515	85	5	1	430	1	2	false	0.1976744186046753	0.6480897009967569	2.972910377079553E-92	regulation of potassium ion transport
GO:0086008	16515	17	5	1	84	1	2	false	0.20238095238095585	0.6543843032118437	3.914114583008332E-18	voltage-gated potassium channel activity involved in cardiac muscle cell action potential repolarization
GO:0032770	16515	25	5	1	123	1	3	false	0.20325203252032084	0.6543843032118437	1.203843353415896E-26	positive regulation of monooxygenase activity
GO:0071944	16515	5612	5	4	10934	5	1	false	0.2044592260803379	0.6543843032118437	0.0	cell periphery
GO:0051254	16515	913	5	1	4433	1	4	false	0.20595533498718693	0.6543843032118437	0.0	positive regulation of RNA metabolic process
GO:0099503	16515	920	5	2	2016	2	1	false	0.20813147426039694	0.6543843032118437	0.0	secretory vesicle
GO:1901385	16515	38	5	1	182	1	3	false	0.20879120879120733	0.6543843032118437	4.386468929138276E-40	regulation of voltage-gated calcium channel activity
GO:0098588	16515	1881	5	3	3159	3	1	false	0.2109779613288214	0.6543843032118437	0.0	bounding membrane of organelle
GO:0055114	16515	1051	5	1	9406	2	1	false	0.21099973175458142	0.6543843032118437	0.0	oxidation-reduction process
GO:0005737	16515	6076	5	4	11683	5	2	false	0.21354309535286442	0.6578273876977502	0.0	cytoplasm
GO:0006813	16515	202	5	1	937	1	2	false	0.215581643543146	0.6596798292420267	2.406597524730708E-211	potassium ion transport
GO:0016491	16515	757	5	1	6524	2	2	false	0.2186182590433337	0.6645415953701336	0.0	oxidoreductase activity
GO:0031090	16515	3159	5	3	9284	5	2	false	0.22019598910618804	0.6649339407877651	0.0	organelle membrane
GO:0043269	16515	540	5	1	2360	1	2	false	0.22881355932216044	0.6853360319861812	0.0	regulation of ion transport
GO:0045893	16515	564	5	1	2440	1	4	false	0.23114754098389434	0.6853360319861812	0.0	positive regulation of transcription, DNA-templated
GO:0071805	16515	179	5	1	767	1	2	false	0.23337679269881523	0.6853360319861812	3.0516878570897878E-180	potassium ion transmembrane transport
GO:0046903	16515	1477	5	2	4702	3	1	false	0.23397582445864087	0.6853360319861812	0.0	secretion
GO:0031965	16515	279	5	1	3270	3	2	false	0.23481086414162833	0.6853360319861812	0.0	nuclear membrane
GO:0035639	16515	360	5	1	1526	1	2	false	0.23591087811289027	0.6853360319861812	0.0	purine ribonucleoside triphosphate binding
GO:0032412	16515	207	5	1	864	1	3	false	0.23958333333325166	0.6880945661530915	7.874532200122053E-206	regulation of ion transmembrane transporter activity
GO:0097367	16515	811	5	1	9221	3	1	false	0.24135204192231074	0.6880945661530915	0.0	carbohydrate derivative binding
GO:0099536	16515	688	5	2	2147	3	2	false	0.2421386094898666	0.6880945661530915	0.0	synaptic signaling
GO:1901019	16515	83	5	1	341	1	3	false	0.24340175953080934	0.6880945661530915	1.290192143727919E-81	regulation of calcium ion transmembrane transporter activity
GO:0031226	16515	388	5	1	5669	4	2	false	0.24698252207921803	0.6880945661530915	0.0	intrinsic component of plasma membrane
GO:0099501	16515	96	5	2	192	2	1	false	0.2486910994764585	0.6880945661530915	2.77023664859693E-57	exocytic vesicle membrane
GO:0005215	16515	1093	5	1	11969	3	1	false	0.24972054429638962	0.6880945661530915	0.0	transporter activity
GO:0098911	16515	13	5	1	52	1	3	false	0.25000000000000083	0.6880945661530915	1.5747695224491251E-12	regulation of ventricular cardiac muscle cell action potential
GO:0030029	16515	719	5	1	12841	5	1	false	0.25035248921038405	0.6880945661530915	0.0	actin filament-based process
GO:0009058	16515	4757	5	2	9406	2	1	false	0.2557473975415584	0.6987384254260435	0.0	biosynthetic process
GO:0051171	16515	4412	5	2	8635	2	2	false	0.26103465930102876	0.7045599829532958	0.0	regulation of nitrogen compound metabolic process
GO:0005245	16515	70	5	1	267	1	2	false	0.2621722846441781	0.7045599829532958	3.5025487187277184E-66	voltage-gated calcium channel activity
GO:0003012	16515	389	5	1	1482	1	1	false	0.262483130904169	0.7045599829532958	0.0	muscle system process
GO:0044249	16515	4600	5	2	8896	2	2	false	0.26735020078451593	0.7094499443080519	0.0	cellular biosynthetic process
GO:0030672	16515	96	5	2	185	2	2	false	0.26792009400706623	0.7094499443080519	3.9710184231943826E-55	synaptic vesicle membrane
GO:0005244	16515	220	5	1	807	1	2	false	0.27261462205703496	0.7094499443080519	1.5065292345287959E-204	voltage-gated ion channel activity
GO:0065008	16515	3583	5	3	9584	5	1	false	0.2732751221975033	0.7094499443080519	0.0	regulation of biological quality
GO:1903169	16515	132	5	1	481	1	3	false	0.2744282744282673	0.7094499443080519	4.3658710129635065E-122	regulation of calcium ion transmembrane transport
GO:0005267	16515	125	5	1	447	1	2	false	0.2796420581655503	0.7094499443080519	2.1504014610743708E-114	potassium channel activity
GO:0098797	16515	455	5	1	5728	4	2	false	0.28190851456845384	0.7094499443080519	0.0	plasma membrane protein complex
GO:0042391	16515	375	5	1	3583	3	1	false	0.2823377095012991	0.7094499443080519	0.0	regulation of membrane potential
GO:1901363	16515	3236	5	2	9221	3	1	false	0.28300916557044725	0.7094499443080519	0.0	heterocyclic compound binding
GO:0000981	16515	603	5	1	2123	1	4	false	0.28403203014610584	0.7094499443080519	0.0	DNA-binding transcription factor activity, RNA polymerase II-specific
GO:0140029	16515	848	5	1	12841	5	2	false	0.28940684667172045	0.7094499443080519	0.0	exocytic process
GO:0005635	16515	446	5	1	6747	5	3	false	0.28968945071435415	0.7094499443080519	0.0	nuclear envelope
GO:0055117	16515	71	5	1	244	1	3	false	0.2909836065573439	0.7094499443080519	2.232640638578481E-63	regulation of cardiac muscle contraction
GO:0007186	16515	729	5	1	4610	2	1	false	0.2912913478244569	0.7094499443080519	0.0	G protein-coupled receptor signaling pathway
GO:0034704	16515	49	5	1	168	1	1	false	0.29166666666666835	0.7094499443080519	1.3423664847715094E-43	calcium channel complex
GO:0034765	16515	368	5	1	1256	1	3	false	0.29299363057312516	0.7094499443080519	0.0	regulation of ion transmembrane transport
GO:0097159	16515	3307	5	2	9221	3	1	false	0.293585422201302	0.7094499443080519	0.0	organic cyclic compound binding
GO:0015079	16515	164	5	1	555	1	3	false	0.2954954954954817	0.7094499443080519	1.3292276384080822E-145	potassium ion transmembrane transporter activity
GO:2001257	16515	147	5	1	496	1	3	false	0.29637096774198346	0.7094499443080519	3.0867971191741187E-130	regulation of cation channel activity
GO:0035556	16515	2462	5	2	11378	5	2	false	0.29656114435211	0.7094499443080519	0.0	intracellular signal transduction
GO:0099177	16515	387	5	1	3496	3	3	false	0.2967633753968321	0.7094499443080519	0.0	regulation of trans-synaptic signaling
GO:0016020	16515	6329	5	4	10934	5	1	false	0.3013273809566463	0.7106393625994849	0.0	membrane
GO:0001216	16515	400	5	1	1325	1	2	false	0.3018867924526494	0.7106393625994849	0.0	DNA-binding transcription activator activity
GO:0045202	16515	1222	5	3	1821	3	1	false	0.30194835482363225	0.7106393625994849	0.0	synapse
GO:0034641	16515	5039	5	2	9147	2	2	false	0.30345384546731813	0.7106393625994849	0.0	cellular nitrogen compound metabolic process
GO:1904062	16515	271	5	1	882	1	2	false	0.3072562358277979	0.7158914327155291	1.7321194464145264E-235	regulation of cation transmembrane transport
GO:0098915	16515	14	5	1	45	1	3	false	0.3111111111111118	0.7199971373176516	5.99264097839045E-12	membrane repolarization during ventricular cardiac muscle cell action potential
GO:0097708	16515	2016	5	2	9006	5	2	false	0.3121556216257356	0.7199971373176516	0.0	intracellular vesicle
GO:1901841	16515	15	5	1	47	1	2	false	0.31914893617021156	0.7249153926945721	1.3304660821588183E-12	regulation of high voltage-gated calcium channel activity
GO:0045944	16515	497	5	1	1554	1	3	false	0.31981981982004426	0.7249153926945721	0.0	positive regulation of transcription by RNA polymerase II
GO:0036094	16515	1120	5	1	9221	3	1	false	0.32194910748640265	0.7249153926945721	0.0	small molecule binding
GO:0003013	16515	478	5	1	1482	1	1	false	0.3225371120107893	0.7249153926945721	0.0	circulatory system process
GO:0086013	16515	22	5	1	68	1	3	false	0.323529411764705	0.7249153926945721	2.4938962391792082E-18	membrane repolarization during cardiac muscle cell action potential
GO:0090257	16515	203	5	1	627	1	2	false	0.32376395534289165	0.7249153926945721	1.0142939123222344E-170	regulation of muscle system process
GO:0098901	16515	25	5	1	76	1	2	false	0.32894736842104805	0.7288392266412792	1.2760432985110517E-20	regulation of cardiac muscle cell action potential
GO:0086004	16515	34	5	1	101	1	3	false	0.3366336633663336	0.7288392266412792	1.1423220703956529E-27	regulation of cardiac muscle cell contraction
GO:0001508	16515	127	5	1	375	1	1	false	0.3386666666666399	0.7288392266412792	1.2790879321613086E-103	action potential
GO:0015085	16515	189	5	1	554	1	2	false	0.34115523465707215	0.7288392266412792	1.0732590432227741E-153	calcium ion transmembrane transporter activity
GO:1902495	16515	248	5	1	1317	2	3	false	0.3412702259210773	0.7288392266412792	7.20911802188476E-276	transmembrane transporter complex
GO:0070588	16515	289	5	1	845	1	2	false	0.3420118343194598	0.7288392266412792	6.396420433223522E-235	calcium ion transmembrane transport
GO:0048284	16515	909	5	1	4814	2	1	false	0.3420257471558636	0.7288392266412792	0.0	organelle fusion
GO:0043227	16515	7507	5	5	9283	5	1	false	0.3457638666082634	0.7288392266412792	0.0	membrane-bounded organelle
GO:0140110	16515	1582	5	1	11969	3	1	false	0.3464479033894273	0.7288392266412792	0.0	transcription regulator activity
GO:1903508	16515	819	5	1	2359	1	3	false	0.34718100890243003	0.7288392266412792	0.0	positive regulation of nucleic acid-templated transcription
GO:0005249	16515	79	5	1	225	1	2	false	0.35111111111112486	0.7288392266412792	8.346884020805086E-63	voltage-gated potassium channel activity
GO:0031224	16515	908	5	1	10934	5	2	false	0.3518027691095029	0.7288392266412792	0.0	intrinsic component of membrane
GO:0051270	16515	896	5	1	8723	4	3	false	0.3518378907182784	0.7288392266412792	0.0	regulation of cellular component movement
GO:0005575	16515	11845	5	5	14589	5	1	false	0.35275950648268445	0.7288392266412792	0.0	cellular_component
GO:0032768	16515	47	5	1	133	1	2	false	0.3533834586466319	0.7288392266412792	4.212877934639662E-37	regulation of monooxygenase activity
GO:0043231	16515	7335	5	5	9029	5	2	false	0.3537457240260082	0.7288392266412792	0.0	intracellular membrane-bounded organelle
GO:0051240	16515	1553	5	1	7916	2	3	false	0.3539012760959265	0.7288392266412792	0.0	positive regulation of multicellular organismal process
GO:0010959	16515	324	5	1	915	1	2	false	0.35409836065578487	0.7288392266412792	1.9233683041247344E-257	regulation of metal ion transport
GO:0051179	16515	5875	5	3	13878	5	1	false	0.3584649201187588	0.7345330282790637	0.0	localization
GO:0045935	16515	1094	5	1	5450	2	4	false	0.3612032171529813	0.7368545629920819	0.0	positive regulation of nucleobase-containing compound metabolic process
GO:0019899	16515	2163	5	1	5904	1	1	false	0.3663617886166677	0.7424458334677498	0.0	enzyme binding
GO:1901265	16515	685	5	1	3307	2	2	false	0.371416952545361	0.7424458334677498	0.0	nucleoside phosphate binding
GO:0008331	16515	26	5	1	70	1	1	false	0.37142857142857216	0.7424458334677498	8.94980016820695E-20	high voltage-gated calcium channel activity
GO:0051050	16515	859	5	1	7837	4	3	false	0.3715314783981998	0.7424458334677498	0.0	positive regulation of transport
GO:0043085	16515	1381	5	1	6623	2	3	false	0.37357764940129584	0.7424458334677498	0.0	positive regulation of catalytic activity
GO:0009888	16515	1798	5	1	4812	1	1	false	0.3736492103072989	0.7424458334677498	0.0	tissue development
GO:1903522	16515	251	5	1	665	1	2	false	0.377443609022521	0.7467526575057636	1.1913641175900807E-190	regulation of blood circulation
GO:0006942	16515	81	5	1	213	1	2	false	0.3802816901408454	0.7491386084748843	6.429402130324027E-61	regulation of striated muscle contraction
GO:0005262	16515	165	5	1	432	1	2	false	0.38194444444436104	0.7491987179485543	4.345059532064114E-124	calcium channel activity
GO:0006937	16515	141	5	1	367	1	2	false	0.3841961852860997	0.7504087193460416	1.6021214252982904E-105	regulation of muscle contraction
GO:0016817	16515	1312	5	1	3358	1	1	false	0.3907087552116796	0.7587372030867118	0.0	hydrolase activity, acting on acid anhydrides
GO:0035326	16515	590	5	1	1506	1	1	false	0.391766268260459	0.7587372030867118	0.0	cis-regulatory region binding
GO:0007267	16515	1687	5	2	5153	4	2	false	0.3968252107637846	0.7601924864055852	0.0	cell-cell signaling
GO:0050794	16515	8239	5	4	12995	5	2	false	0.3980961900172999	0.7601924864055852	0.0	regulation of cellular process
GO:0072511	16515	427	5	1	1064	1	1	false	0.40131578947379937	0.7601924864055852	2.3261580343959E-310	divalent inorganic cation transport
GO:0044093	16515	1894	5	1	11969	3	2	false	0.4035952457842888	0.7601924864055852	0.0	positive regulation of molecular function
GO:0044271	16515	3707	5	2	5830	2	2	false	0.4042642998397553	0.7601924864055852	0.0	cellular nitrogen compound biosynthetic process
GO:0031410	16515	2016	5	2	6076	4	2	false	0.4046759019574615	0.7601924864055852	0.0	cytoplasmic vesicle
GO:0031982	16515	2029	5	2	7507	5	1	false	0.40991834598015353	0.7601924864055852	0.0	vesicle
GO:0051648	16515	518	5	2	807	2	1	false	0.4117292548759011	0.7601924864055852	8.105257218839552E-228	vesicle localization
GO:0000987	16515	585	5	1	1418	1	2	false	0.41255289139610724	0.7601924864055852	0.0	cis-regulatory region sequence-specific DNA binding
GO:0086003	16515	64	5	1	155	1	2	false	0.41290322580645394	0.7601924864055852	3.5820882710616415E-45	cardiac muscle cell contraction
GO:0030036	16515	629	5	1	1519	1	2	false	0.41408821593183887	0.7601924864055852	0.0	actin cytoskeleton organization
GO:0050789	16515	8917	5	4	13878	5	2	false	0.4141171013431013	0.7601924864055852	0.0	regulation of biological process
GO:0005887	16515	333	5	1	803	1	2	false	0.41469489414686944	0.7601924864055852	8.269589478432813E-236	integral component of plasma membrane
GO:0022843	16515	180	5	1	433	1	2	false	0.4157043879908538	0.7601924864055852	5.618063995979368E-127	voltage-gated cation channel activity
GO:0031975	16515	1126	5	1	10934	5	1	false	0.41928729863887865	0.762529515888767	0.0	envelope
GO:0010557	16515	1109	5	1	4648	2	4	false	0.4203049401304097	0.762529515888767	0.0	positive regulation of macromolecule biosynthetic process
GO:0043229	16515	9004	5	5	10673	5	2	false	0.427237569497055	0.7662949821893611	0.0	intracellular organelle
GO:0000228	16515	1287	5	1	3007	1	2	false	0.4280013302296901	0.7662949821893611	0.0	nuclear chromosome
GO:0051000	16515	21	5	1	49	1	3	false	0.4285714285714328	0.7662949821893611	2.560824792650333E-14	positive regulation of nitric-oxide synthase activity
GO:0016192	16515	2128	5	2	4702	3	1	false	0.42905841050689714	0.7662949821893611	0.0	vesicle-mediated transport
GO:0003008	16515	1482	5	1	6028	2	1	false	0.4312925940771749	0.7672996150442762	0.0	system process
GO:0009059	16515	3643	5	1	8388	1	2	false	0.43431092036376584	0.7696861484438939	0.0	macromolecule biosynthetic process
GO:0043226	16515	9283	5	5	10934	5	1	false	0.44103772698193267	0.7786012180181042	0.0	organelle
GO:0015077	16515	347	5	1	782	1	2	false	0.4437340153453182	0.7786259541984356	1.956639306244118E-232	monovalent inorganic cation transmembrane transporter activity
GO:0016709	16515	68	5	1	153	1	2	false	0.44444444444442294	0.7786259541984356	3.482213748432141E-45	oxidoreductase activity, acting on paired donors, with incorporation or reduction of molecular oxygen, NAD(P)H as one donor, and incorporation of one atom of oxygen
GO:0051641	16515	2730	5	2	5875	3	1	false	0.447100417570004	0.7789519308773649	0.0	cellular localization
GO:0051252	16515	2375	5	1	5290	1	3	false	0.44896030245695573	0.7789519308773649	0.0	regulation of RNA metabolic process
GO:0051924	16515	219	5	1	486	1	2	false	0.45061728395050293	0.7789519308773649	1.4791659368840653E-144	regulation of calcium ion transport
GO:0000785	16515	1237	5	1	10934	5	2	false	0.4514187660422202	0.7789519308773649	0.0	chromatin
GO:0005488	16515	9221	5	3	11969	3	1	false	0.4572229480303556	0.7860124836926338	0.0	binding
GO:0060048	16515	129	5	1	279	1	2	false	0.4623655913978655	0.7918873375060458	4.744704820430687E-83	cardiac muscle contraction
GO:0034705	16515	80	5	1	168	1	1	false	0.476190476190482	0.8119022368225657	5.2551440804117105E-50	potassium channel complex
GO:0090304	16515	3833	5	1	8019	1	2	false	0.4779897742858977	0.8119022368225657	0.0	nucleic acid metabolic process
GO:0010467	16515	3646	5	1	7606	1	1	false	0.47935840126125334	0.8119022368225657	0.0	gene expression
GO:0010468	16515	2644	5	1	5456	1	2	false	0.48460410557359895	0.8131440060302152	0.0	regulation of gene expression
GO:0031967	16515	1126	5	1	9029	5	3	false	0.4863194894605532	0.8131440060302152	0.0	organelle envelope
GO:0042175	16515	976	5	1	6329	4	2	false	0.48834939389203647	0.8131440060302152	0.0	nuclear outer membrane-endoplasmic reticulum membrane network
GO:0006351	16515	2161	5	1	4421	1	3	false	0.4888034381364633	0.8131440060302152	0.0	transcription, DNA-templated
GO:0043168	16515	1438	5	1	2941	1	1	false	0.4889493369593451	0.8131440060302152	0.0	anion binding
GO:0061025	16515	959	5	1	1951	1	1	false	0.49154279856490213	0.8145059369721663	0.0	membrane fusion
GO:0015672	16515	530	5	1	1064	1	1	false	0.4981203007519955	0.8224360361336903	2.0844E-319	monovalent inorganic cation transport
GO:0086001	16515	64	5	1	127	1	1	false	0.5039370078740223	0.8256564969830688	8.350331113586629E-38	cardiac muscle cell action potential
GO:0006941	16515	160	5	1	317	1	1	false	0.5047318611986924	0.8256564969830688	8.483385345403164E-95	striated muscle contraction
GO:0007010	16515	1441	5	1	4814	2	1	false	0.5091125156028807	0.8256564969830688	0.0	cytoskeleton organization
GO:0032774	16515	2371	5	1	4657	1	3	false	0.5091260468124964	0.8256564969830688	0.0	RNA biosynthetic process
GO:0061024	16515	1951	5	1	6509	2	1	false	0.5096665361329968	0.8256564969830688	0.0	membrane organization
GO:1902680	16515	819	5	1	2724	2	5	false	0.5110018912145087	0.8256564969830688	0.0	positive regulation of RNA biosynthetic process
GO:0046873	16515	460	5	1	896	1	2	false	0.5133928571430352	0.8256564969830688	9.792974397097512E-269	metal ion transmembrane transporter activity
GO:0016050	16515	1460	5	1	4814	2	1	false	0.5146280616695884	0.8256564969830688	0.0	vesicle organization
GO:0032553	16515	508	5	1	984	1	2	false	0.5162601626016138	0.8256564969830688	4.045169191954127E-295	ribonucleotide binding
GO:0005251	16515	41	5	1	79	1	1	false	0.5189873417721428	0.8271360759493526	1.955742435634494E-23	delayed rectifier potassium channel activity
GO:0060047	16515	250	5	1	478	1	2	false	0.5230125523012195	0.8292743248476262	5.823095349036605E-143	heart contraction
GO:0099080	16515	1510	5	1	10934	5	1	false	0.5244267941953922	0.8292743248476262	0.0	supramolecular complex
GO:0050790	16515	2225	5	1	7147	2	2	false	0.5257490817661421	0.8292743248476262	0.0	regulation of catalytic activity
GO:0003700	16515	1187	5	1	2246	1	3	false	0.5284951024046584	0.8307508630265007	0.0	DNA-binding transcription factor activity
GO:1901360	16515	4777	5	1	8995	1	1	false	0.5310728182328325	0.830807640778889	0.0	organic cyclic compound metabolic process
GO:0009967	16515	1541	5	1	4877	2	5	false	0.5321512993224257	0.830807640778889	0.0	positive regulation of signal transduction
GO:0003015	16515	258	5	1	478	1	1	false	0.5397489539748717	0.8334931743753914	1.588420873673413E-142	heart process
GO:0070838	16515	422	5	1	779	1	2	false	0.5417201540437093	0.8334931743753914	1.6564569306744497E-232	divalent metal ion transport
GO:0051234	16515	4792	5	3	5875	3	1	false	0.542596114753176	0.8334931743753914	0.0	establishment of localization
GO:0003824	16515	6357	5	2	11969	3	1	false	0.5466266953838821	0.8334931743753914	0.0	catalytic activity
GO:0006996	16515	4814	5	2	6509	2	1	false	0.5469657491843531	0.8334931743753914	0.0	organelle organization
GO:1902533	16515	938	5	1	2860	2	3	false	0.5484554969345287	0.8334931743753914	0.0	positive regulation of intracellular signal transduction
GO:1901362	16515	3230	5	1	5889	1	2	false	0.5484802173548106	0.8334931743753914	0.0	organic cyclic compound biosynthetic process
GO:0001012	16515	829	5	1	1506	1	1	false	0.5504648074372095	0.8334931743753914	0.0	RNA polymerase II regulatory region DNA binding
GO:0010604	16515	2560	5	1	7739	2	3	false	0.5521893838695444	0.8334931743753914	0.0	positive regulation of macromolecule metabolic process
GO:0006887	16515	848	5	1	2563	2	3	false	0.5523411132344955	0.8334931743753914	0.0	exocytosis
GO:0005622	16515	10525	5	5	11845	5	1	false	0.5538462269814692	0.8334931743753914	0.0	intracellular
GO:0022803	16515	540	5	1	969	1	1	false	0.5572755417954148	0.8359133126931223	4.5450251904428766E-288	passive transmembrane transporter activity
GO:0005886	16515	5537	5	4	6400	4	2	false	0.5601633805450467	0.8375081161894998	0.0	plasma membrane
GO:0031323	16515	4758	5	2	11275	4	3	false	0.562446606529221	0.8381915337562093	0.0	regulation of cellular metabolic process
GO:0003924	16515	723	5	1	1279	1	1	false	0.5652853792025586	0.8396957574562278	0.0	GTPase activity
GO:0048584	16515	2094	5	1	8465	3	3	false	0.5737235618359136	0.8467072495851022	0.0	positive regulation of response to stimulus
GO:0019222	16515	5105	5	2	11880	4	2	false	0.5754485596272195	0.8467072495851022	0.0	regulation of metabolic process
GO:0001228	16515	400	5	1	695	1	3	false	0.575539568345429	0.8467072495851022	5.704947819507745E-205	DNA-binding transcription activator activity, RNA polymerase II-specific
GO:0000977	16515	822	5	1	1421	1	2	false	0.5784658691056865	0.8473997238554394	0.0	RNA polymerase II regulatory region sequence-specific DNA binding
GO:0006355	16515	1873	5	1	3216	1	4	false	0.5824004975125974	0.8473997238554394	0.0	regulation of transcription, DNA-templated
GO:0005216	16515	494	5	1	848	1	3	false	0.5825471698110974	0.8473997238554394	2.1133661329335257E-249	ion channel activity
GO:0006928	16515	2076	5	1	12841	5	1	false	0.585990123622644	0.8473997238554394	0.0	movement of cell or subcellular component
GO:0048522	16515	4621	5	2	12886	5	3	false	0.5880337101471713	0.8473997238554394	0.0	positive regulation of cellular process
GO:0007165	16515	4610	5	2	12851	5	5	false	0.588262231849642	0.8473997238554394	0.0	signal transduction
GO:0005694	16515	1624	5	1	4526	2	1	false	0.5889335771457194	0.8473997238554394	0.0	chromosome
GO:0005261	16515	413	5	1	692	1	2	false	0.5968208092484127	0.8560648482656921	7.370649269435062E-202	cation channel activity
GO:0023051	16515	3308	5	2	9004	5	2	false	0.6045369848828733	0.8644313895988749	0.0	regulation of signaling
GO:0050808	16515	377	5	1	618	1	1	false	0.6100323624595061	0.8678398450107082	9.974271446309599E-179	synapse organization
GO:0000166	16515	685	5	1	1120	1	2	false	0.61160714285689	0.8678398450107082	4.9E-324	nucleotide binding
GO:0001067	16515	1507	5	1	2455	1	1	false	0.6138492871691265	0.8678398450107082	0.0	regulatory region nucleic acid binding
GO:0099623	16515	24	5	1	39	1	2	false	0.6153846153846148	0.8678398450107082	3.977591734197775E-11	regulation of cardiac muscle cell membrane repolarization
GO:0034220	16515	1054	5	1	1710	1	2	false	0.6163742690054267	0.8678398450107082	0.0	ion transmembrane transport
GO:0006357	16515	1292	5	1	2065	1	2	false	0.6256658595646695	0.8769431176726998	0.0	regulation of transcription by RNA polymerase II
GO:0048518	16515	5275	5	2	13878	5	2	false	0.627847773894388	0.8769431176726998	0.0	positive regulation of biological process
GO:0022832	16515	220	5	1	350	1	1	false	0.6285714285714994	0.8769431176726998	1.1950566201402405E-99	voltage-gated channel activity
GO:0086002	16515	47	5	1	74	1	2	false	0.6351351351351359	0.8834152334152344	8.513338093007531E-21	cardiac muscle cell action potential involved in contraction
GO:0022857	16515	969	5	1	1516	1	2	false	0.6391820580481979	0.8837779263732264	0.0	transmembrane transporter activity
GO:0008324	16515	645	5	1	1009	1	2	false	0.6392467789889132	0.8837779263732264	1.156984187614412E-285	cation transmembrane transporter activity
GO:0010646	16515	3269	5	2	8383	5	2	false	0.6455274667130555	0.8854047123410033	0.0	regulation of cell communication
GO:0032991	16515	4639	5	2	11845	5	1	false	0.6484901863386441	0.8854047123410033	0.0	protein-containing complex
GO:0022836	16515	350	5	1	539	1	1	false	0.6493506493507071	0.8854047123410033	6.202121895716514E-151	gated channel activity
GO:0048513	16515	3125	5	1	4812	1	2	false	0.6494181213633105	0.8854047123410033	0.0	animal organ development
GO:0006906	16515	890	5	1	2170	2	3	false	0.652174652039981	0.8854047123410033	0.0	vesicle fusion
GO:0055085	16515	1399	5	1	4702	3	1	false	0.6534543649372831	0.8854047123410033	0.0	transmembrane transport
GO:0001837	16515	127	5	1	193	1	1	false	0.6580310880828828	0.8854047123410033	2.393550388139519E-53	epithelial to mesenchymal transition
GO:0019219	16515	2640	5	1	6350	2	4	false	0.6586878955450326	0.8854047123410033	0.0	regulation of nucleobase-containing compound metabolic process
GO:0051049	16515	1594	5	1	5283	3	2	false	0.6596094221230109	0.8854047123410033	0.0	regulation of transport
GO:0006811	16515	1419	5	1	4702	3	1	false	0.6597133150776103	0.8854047123410033	0.0	ion transport
GO:0005789	16515	960	5	1	3161	3	2	false	0.6625520855623708	0.8866221786388576	0.0	endoplasmic reticulum membrane
GO:0110165	16515	10934	5	5	11845	5	1	false	0.6701769181270137	0.8906470910715308	0.0	cellular anatomical entity
GO:0000978	16515	562	5	1	838	1	2	false	0.670644391408058	0.8906470910715308	7.891714192443514E-230	RNA polymerase II cis-regulatory region sequence-specific DNA binding
GO:0015075	16515	807	5	1	1202	1	2	false	0.6713810316138338	0.8906470910715308	0.0	ion transmembrane transporter activity
GO:0004517	16515	46	5	1	68	1	1	false	0.6764705882352958	0.894474528993804	2.4938962391792437E-18	nitric-oxide synthase activity
GO:0009987	16515	12841	5	5	13878	5	1	false	0.6781636951848449	0.894474528993804	0.0	cellular process
GO:0086005	16515	32	5	1	47	1	1	false	0.680851063829781	0.8946597856848882	1.3304660821588134E-12	ventricular cardiac muscle cell action potential
GO:0098655	16515	854	5	1	1249	1	2	false	0.6837469975980393	0.8946597856848882	0.0	cation transmembrane transport
GO:0043167	16515	2941	5	1	9221	3	1	false	0.6841516008178558	0.8946597856848882	0.0	ion binding
GO:0034645	16515	3359	5	1	7536	2	3	false	0.6928144244073409	0.9034142636447996	0.0	cellular macromolecule biosynthetic process
GO:0006366	16515	1511	5	1	2161	1	1	false	0.6992133271631297	0.9091754027418598	0.0	transcription by RNA polymerase II
GO:0099625	16515	24	5	1	34	1	1	false	0.7058823529411755	0.9152542372881343	7.626128152202814E-9	ventricular cardiac muscle cell membrane repolarization
GO:0060307	16515	20	5	1	28	1	2	false	0.7142857142857149	0.9235412474849102	3.2173945217423335E-7	regulation of ventricular cardiac muscle cell membrane repolarization
GO:0032501	16515	6028	5	2	13878	5	1	false	0.719812502619988	0.9280343716432655	0.0	multicellular organismal process
GO:0051239	16515	2782	5	1	10089	4	2	false	0.7249158422917634	0.9280343716432655	0.0	regulation of multicellular organismal process
GO:0030001	16515	779	5	1	1064	1	1	false	0.7321428571432166	0.9280343716432655	1.0752815419801313E-267	metal ion transport
GO:0032879	16515	2429	5	1	10462	5	2	false	0.7331976238781543	0.9280343716432655	0.0	regulation of localization
GO:0010556	16515	2677	5	1	5514	2	3	false	0.7353262881621496	0.9280343716432655	0.0	regulation of macromolecule biosynthetic process
GO:0034703	16515	168	5	1	228	1	1	false	0.7368421052631177	0.9280343716432655	1.4269274253698234E-56	cation channel complex
GO:0005901	16515	79	5	1	107	1	1	false	0.7383177570093723	0.9280343716432655	2.2238416076159037E-26	caveola
GO:0017076	16515	509	5	1	685	1	1	false	0.7430656934307991	0.9280343716432655	8.692066618454418E-169	purine nucleotide binding
GO:0006139	16515	4384	5	1	8848	2	5	false	0.7454870225968521	0.9280343716432655	0.0	nucleobase-containing compound metabolic process
GO:0006812	16515	1064	5	1	1419	1	1	false	0.7498238195913542	0.9280343716432655	0.0	cation transport
GO:0051716	16515	5952	5	2	13037	5	2	false	0.7535278709117798	0.9280343716432655	0.0	cellular response to stimulus
GO:0000790	16515	1077	5	1	1422	1	2	false	0.7573839662451605	0.9280343716432655	0.0	nuclear chromatin
GO:0019001	16515	386	5	1	509	1	1	false	0.7583497053044234	0.9280343716432655	1.399494660464006E-121	guanyl nucleotide binding
GO:0005634	16515	3375	5	2	7335	5	1	false	0.7587739185257922	0.9280343716432655	0.0	nucleus
GO:0008016	16515	216	5	1	284	1	2	false	0.7605633802817354	0.9280343716432655	2.326441696944822E-67	regulation of heart contraction
GO:0046483	16515	4528	5	1	8863	2	1	false	0.7607976104526049	0.9280343716432655	0.0	heterocycle metabolic process
GO:0023056	16515	1745	5	1	6990	5	3	false	0.7622422005680534	0.9280343716432655	0.0	positive regulation of signaling
GO:0080090	16515	4581	5	1	8908	2	2	false	0.7640816350638184	0.9280343716432655	0.0	regulation of primary metabolic process
GO:0006725	16515	4570	5	1	8863	2	1	false	0.7654107500091167	0.9280343716432655	0.0	cellular aromatic compound metabolic process
GO:1901576	16515	4681	5	1	9027	2	2	false	0.7682387998548343	0.9280343716432655	0.0	organic substance biosynthetic process
GO:0065009	16515	3314	5	1	13061	5	2	false	0.7686020017223107	0.9280343716432655	0.0	regulation of molecular function
GO:1902531	16515	1775	5	1	3387	2	2	false	0.7735572463474936	0.9280343716432655	0.0	regulation of intracellular signal transduction
GO:0016787	16515	3358	5	1	6357	2	1	false	0.7774784920661009	0.9280343716432655	0.0	hydrolase activity
GO:0098660	16515	820	5	1	1054	1	1	false	0.7779886148008863	0.9280343716432655	1.5108267658204105E-241	inorganic ion transmembrane transport
GO:0003677	16515	1911	5	1	2455	1	1	false	0.778411405295452	0.9280343716432655	0.0	DNA binding
GO:0008150	16515	13878	5	5	14589	5	1	false	0.7789176411999996	0.9280343716432655	0.0	biological_process
GO:0010647	16515	1736	5	1	6661	5	3	false	0.7791466131018187	0.9280343716432655	0.0	positive regulation of cell communication
GO:0032561	16515	386	5	1	492	1	2	false	0.7845528455284145	0.9280343716432655	1.0416129082549764E-110	guanyl ribonucleotide binding
GO:0018130	16515	3081	5	1	5741	2	2	false	0.7853650039743705	0.9280343716432655	0.0	heterocycle biosynthetic process
GO:0006807	16515	8339	5	2	9406	2	1	false	0.7859810771650153	0.9280343716432655	0.0	nitrogen compound metabolic process
GO:0019438	16515	3096	5	1	5759	2	2	false	0.7862232459601859	0.9280343716432655	0.0	aromatic compound biosynthetic process
GO:0043565	16515	1505	5	1	1911	1	1	false	0.7875457875451017	0.9280343716432655	0.0	sequence-specific DNA binding
GO:0044212	16515	1506	5	1	1912	1	2	false	0.7876569037650526	0.9280343716432655	0.0	transcription regulatory region DNA binding
GO:0022890	16515	616	5	1	782	1	2	false	0.7877237851664177	0.9280343716432655	7.754286867836614E-175	inorganic cation transmembrane transporter activity
GO:0071840	16515	6683	5	2	13878	5	1	false	0.7886366242879632	0.9280343716432655	0.0	cellular component organization or biogenesis
GO:0048869	16515	3513	5	1	13027	5	2	false	0.7922837195987681	0.9280343716432655	0.0	cellular developmental process
GO:0015318	16515	768	5	1	969	1	1	false	0.7925696594426146	0.9280343716432655	4.492427514227734E-214	inorganic molecular entity transmembrane transporter activity
GO:0043228	16515	4536	5	2	9283	5	1	false	0.798038313696754	0.930281202307255	0.0	non-membrane-bounded organelle
GO:0003690	16515	1527	5	1	1911	1	1	false	0.7990580847709637	0.930281202307255	0.0	double-stranded DNA binding
GO:0070252	16515	110	5	1	137	1	1	false	0.8029197080292286	0.930281202307255	3.4499465727825514E-29	actin-mediated cell contraction
GO:0099622	16515	34	5	1	42	1	1	false	0.8095238095238179	0.930281202307255	8.472408985887956E-9	cardiac muscle cell membrane repolarization
GO:0099081	16515	1229	5	1	1510	1	1	false	0.8139072847687637	0.930281202307255	2.9472324095E-314	supramolecular polymer
GO:0006936	16515	317	5	1	389	1	1	false	0.8149100257070112	0.930281202307255	2.275965879320519E-80	muscle contraction
GO:0043232	16515	4526	5	2	9010	5	2	false	0.8154692292603415	0.930281202307255	0.0	intracellular non-membrane-bounded organelle
GO:0032940	16515	1368	5	2	1513	2	2	false	0.8174550719167955	0.930281202307255	8.433213512315943E-207	secretion by cell
GO:0050804	16515	387	5	1	673	2	2	false	0.8197702186374439	0.930281202307255	1.6518777353779856E-198	modulation of chemical synaptic transmission
GO:0016043	16515	6509	5	2	12854	5	2	false	0.8204210406772989	0.930281202307255	0.0	cellular component organization
GO:0098662	16515	754	5	1	917	1	2	false	0.8222464558339635	0.930281202307255	1.2439668276924448E-185	inorganic cation transmembrane transport
GO:0060255	16515	4602	5	1	7947	2	2	false	0.8228624567333991	0.930281202307255	0.0	regulation of macromolecule metabolic process
GO:0050999	16515	42	5	1	51	1	2	false	0.8235294117647008	0.930281202307255	3.2869734759482606E-10	regulation of nitric-oxide synthase activity
GO:1902282	16515	14	5	1	17	1	2	false	0.8235294117647067	0.930281202307255	0.001470588235294117	voltage-gated potassium channel activity involved in ventricular cardiac muscle cell action potential repolarization
GO:0016021	16515	749	5	1	908	1	1	false	0.8248898678410735	0.930281202307255	3.3519406952242996E-182	integral component of membrane
GO:0050896	16515	7281	5	2	13878	5	1	false	0.8418323418200273	0.9470613845475307	0.0	response to stimulus
GO:0043170	16515	7606	5	1	8995	1	1	false	0.8455808782695051	0.9489526237792246	0.0	macromolecule metabolic process
GO:0034654	16515	3033	5	1	4963	2	5	false	0.8488220327371003	0.9489695460501462	0.0	nucleobase-containing compound biosynthetic process
GO:0098590	16515	2390	5	1	6329	4	2	false	0.850047535130058	0.9489695460501462	0.0	plasma membrane region
GO:0048583	16515	3777	5	1	9953	4	2	false	0.8517983724894558	0.9489695460501462	0.0	regulation of response to stimulus
GO:0031981	16515	2789	5	1	4497	2	2	false	0.8557976966857668	0.9508701073417319	0.0	nuclear lumen
GO:0048731	16515	4127	5	1	4812	1	2	false	0.8576475477984249	0.9508701073417319	0.0	system development
GO:0016070	16515	3298	5	1	3833	1	1	false	0.8604226454472057	0.9516481789404034	0.0	RNA metabolic process
GO:2000112	16515	2359	5	1	3737	2	3	false	0.8640894429714974	0.9534063805863396	0.0	regulation of cellular macromolecule biosynthetic process
GO:0045055	16515	744	5	1	848	1	1	false	0.877358490565866	0.9634488131473106	2.0969965795055626E-136	regulated exocytosis
GO:0032279	16515	326	5	2	348	2	2	false	0.8773891152409059	0.9634488131473106	2.6942141911331886E-35	asymmetric synapse
GO:2001141	16515	2128	5	1	3182	2	4	false	0.8903508832590206	0.9742357417550012	0.0	regulation of RNA biosynthetic process
GO:0014069	16515	326	5	2	345	2	2	false	0.8927367711493714	0.9742357417550012	1.2182739717218095E-31	postsynaptic density
GO:0031974	16515	3948	5	1	10934	5	1	false	0.8935800594310577	0.9742357417550012	0.0	membrane-enclosed lumen
GO:1903506	16515	2128	5	1	2359	1	2	false	0.9020771513364592	0.9793017348674635	0.0	regulation of nucleic acid-templated transcription
GO:0009966	16515	2880	5	1	5336	3	4	false	0.902556884436152	0.9793017348674635	0.0	regulation of signal transduction
GO:0007275	16515	4343	5	1	6284	2	2	false	0.904627310640097	0.9793017348674635	0.0	multicellular organism development
GO:0032502	16515	5265	5	1	13878	5	1	false	0.907966386849504	0.9801581596000077	0.0	developmental process
GO:0090174	16515	890	5	1	977	1	2	false	0.9109518935511326	0.9801581596000077	8.266259420119767E-127	organelle membrane fusion
GO:0006816	16515	385	5	1	422	1	1	false	0.9123222748814519	0.9801581596000077	5.107891220533675E-54	calcium ion transport
GO:0048856	16515	4812	5	1	5265	1	1	false	0.9139601139625344	0.9801581596000077	0.0	anatomical structure development
GO:0000976	16515	1415	5	1	1543	1	2	false	0.9170447180812652	0.9807625660354824	6.742013886341853E-191	transcription regulatory region sequence-specific DNA binding
GO:0034702	16515	228	5	1	248	1	1	false	0.9193548387097966	0.9807625660354824	6.900759791040244E-30	ion channel complex
GO:0044260	16515	6589	5	1	9167	2	2	false	0.9209339127697014	0.9807625660354824	0.0	cellular macromolecule metabolic process
GO:1990837	16515	1457	5	1	1567	1	2	false	0.9298021697513784	0.9868029920694268	2.7858462114274706E-172	sequence-specific double-stranded DNA binding
GO:0005525	16515	360	5	1	386	1	3	false	0.9326424870466486	0.9868029920694268	5.349837600433E-41	GTP binding
GO:0003676	16515	2455	5	1	3307	2	2	false	0.9336818945910655	0.9868029920694268	0.0	nucleic acid binding
GO:0032555	16515	492	5	1	525	1	2	false	0.9371428571429744	0.9868029920694268	4.163968031458112E-53	purine ribonucleotide binding
GO:0043233	16515	3948	5	1	9283	5	2	false	0.9373553475866451	0.9868029920694268	0.0	organelle lumen
GO:0070013	16515	3948	5	1	9004	5	2	false	0.9442196690507628	0.9899900171602385	0.0	intracellular organelle lumen
GO:0006810	16515	4702	5	3	4792	3	1	false	0.9446963562444106	0.9899900171602385	1.9528703698435357E-193	transport
GO:0030154	16515	3328	5	1	3513	1	1	false	0.9473384571602879	0.9901510771928411	6.4067112836E-314	cell differentiation
GO:0030016	16515	214	5	1	225	1	1	false	0.9511111111111159	0.9901510771928411	6.839113893720555E-19	myofibril
GO:0099500	16515	848	5	1	890	1	2	false	0.9528089887645222	0.9901510771928411	5.0133519213091185E-73	vesicle fusion to plasma membrane
GO:0005515	16515	5904	5	1	9221	3	1	false	0.9534788150745878	0.9901510771928411	0.0	protein binding
GO:0003674	16515	11969	5	3	14589	5	1	false	0.9565904763048754	0.9906512172088857	0.0	molecular_function
GO:0008152	16515	9406	5	2	13878	5	1	false	0.9600153534775997	0.9906512172088857	0.0	metabolic process
GO:0044237	16515	8863	5	2	13059	5	2	false	0.9604352759432553	0.9906512172088857	0.0	cellular metabolic process
GO:0099537	16515	678	5	2	688	2	1	false	0.9711206458816772	0.9981481481479771	1.6308581617624151E-22	trans-synaptic signaling
GO:0098857	16515	315	5	1	324	1	1	false	0.9722222222220275	0.9981481481479771	1.0316692117906443E-17	membrane microdomain
GO:0017111	16515	1279	5	1	1312	1	1	false	0.9748475609753142	0.9981481481479771	1.671504200825845E-66	nucleoside-triphosphatase activity
GO:0001883	16515	379	5	1	386	1	1	false	0.9818652849739091	0.9981481481479771	4.169467267287772E-15	purine nucleoside binding
GO:0032549	16515	379	5	1	386	1	1	false	0.9818652849739091	0.9981481481479771	4.169467267287772E-15	ribonucleoside binding
GO:0008015	16515	470	5	1	478	1	1	false	0.9832635983261236	0.9981481481479771	1.5691746997656132E-17	blood circulation
GO:0032550	16515	376	5	1	382	1	2	false	0.9842931937172521	0.9981481481479771	2.410394908023963E-13	purine ribonucleoside binding
GO:0098916	16515	673	5	2	678	2	1	false	0.985294309878446	0.9981481481479771	8.500657496417303E-13	anterograde trans-synaptic signaling
GO:0044238	16515	8708	5	1	9406	2	1	false	0.9945004845709263	0.9981481481479771	0.0	primary metabolic process
GO:0097659	16515	2359	5	1	2371	1	1	false	0.9949388443690911	0.9981481481479771	1.5605119001577283E-32	nucleic acid-templated transcription
GO:0099512	16515	1223	5	1	1229	1	1	false	0.995117982099124	0.9981481481479771	2.1150941658829377E-16	supramolecular fiber
GO:0045121	16515	314	5	1	315	1	1	false	0.9968253968255789	0.9981481481479771	0.0031746031746034678	membrane raft
GO:0071704	16515	8995	5	1	9406	2	1	false	0.998095145087133	0.9981481481479771	0.0	organic substance metabolic process
GO:0015267	16515	539	5	1	540	1	1	false	0.9981481481479771	0.9981481481479771	0.0018518518518518792	channel activity
GO:0000000	16515	14589	5	5	0	0	0	true	1.0	1.0	1.0	Gene Ontology
GO:0007268	16515	673	5	2	673	2	1	true	1.0	1.0	1.0	chemical synaptic transmission
GO:0016462	16515	1312	5	1	1312	1	1	true	1.0	1.0	1.0	pyrophosphatase activity
GO:0016818	16515	1312	5	1	1312	1	1	true	1.0	1.0	1.0	hydrolase activity, acting on acid anhydrides, in phosphorus-containing anhydrides
