## Supplementary File S5 for "PIGNON: A protein-protein interaction-guided functional enrichment analysis for quantitative proteomics": table-mcl2_cluster729-Parent-Child-Union-Benjamini-Hochberg.txt

ID	Pop.total	Pop.term	Study.total	Study.term	Pop.family	Study.family	nparents	is.trivial	p	p.adjusted	p.min	name
GO:0006575	16515	152	5	2	9147	4	2	false	0.0016103410953440705	0.42948889483542363	0.0	cellular modified amino acid metabolic process
GO:0045829	16515	4	5	1	1229	1	8	false	0.003254678600488117	0.42948889483542363	1.0571240641089571E-11	negative regulation of isotype switching
GO:0006577	16515	13	5	1	5083	3	2	false	0.007654530145034201	0.42948889483542363	4.182045228502168E-39	amino-acid betaine metabolic process
GO:0006730	16515	26	5	1	8901	3	2	false	0.008738467120903091	0.42948889483542363	8.631427975044952E-77	one-carbon metabolic process
GO:0006471	16515	33	5	1	3764	1	1	false	0.008767268862902746	0.42948889483542363	1.0077335664088268E-81	protein ADP-ribosylation
GO:0030276	16515	52	5	1	5904	1	1	false	0.008807588075857974	0.42948889483542363	8.032723588308607E-129	clathrin binding
GO:1990404	16515	14	5	1	3076	2	3	false	0.009083489274407575	0.42948889483542363	1.3227161838148444E-38	protein ADP-ribosylase activity
GO:0045717	16515	12	5	1	1319	1	5	false	0.009097801364671195	0.42948889483542363	1.8163269921591737E-29	negative regulation of fatty acid biosynthetic process
GO:0014059	16515	33	5	1	3526	1	6	false	0.009359047078850236	0.42948889483542363	8.782205177784188E-81	regulation of dopamine secretion
GO:1901567	16515	30	5	1	9221	3	1	false	0.009729661244093179	0.42948889483542363	3.1683205045314978E-87	fatty acid derivative binding
GO:0043533	16515	5	5	1	1469	3	2	false	0.01018322391170746	0.42948889483542363	1.7661666743414626E-14	inositol 1,3,4,5 tetrakisphosphate binding
GO:0042583	16515	8	5	1	775	1	1	false	0.01032258064516194	0.42948889483542363	3.212538957553509E-19	chromaffin granule
GO:0051105	16515	4	5	1	329	1	2	false	0.012158054711246041	0.42948889483542363	2.0862970660945467E-9	regulation of DNA ligation
GO:0036465	16515	66	5	1	4702	1	2	false	0.014036580178693872	0.42948889483542363	3.666634936011638E-150	synaptic vesicle recycling
GO:0042304	16515	42	5	1	2906	1	4	false	0.014452856159653821	0.42948889483542363	6.584970642169262E-95	regulation of fatty acid biosynthetic process
GO:0042558	16515	31	5	1	8460	4	4	false	0.01457941538370504	0.42948889483542363	1.5503867519838706E-88	pteridine-containing compound metabolic process
GO:0006266	16515	16	5	1	942	1	1	false	0.016985138004247693	0.42948889483542363	6.186360818942118E-35	DNA ligation
GO:0045922	16515	21	5	1	2396	2	5	false	0.017456024480626487	0.42948889483542363	5.988169098398756E-52	negative regulation of fatty acid metabolic process
GO:0000149	16515	108	5	1	5904	1	1	false	0.018292682926781958	0.42948889483542363	1.8446847592715733E-233	SNARE binding
GO:0051055	16515	36	5	1	1779	1	4	false	0.020236087689720246	0.42948889483542363	5.2363869124775776E-76	negative regulation of lipid biosynthetic process
GO:1903859	16515	21	5	1	1023	1	5	false	0.020527859237527705	0.42948889483542363	3.896803473520434E-44	regulation of dendrite extension
GO:0051239	16515	2782	5	3	10089	3	2	false	0.020950176879438162	0.42948889483542363	0.0	regulation of multicellular organismal process
GO:0016645	16515	8	5	1	757	2	1	false	0.02103821126279029	0.42948889483542363	3.8803467287226436E-19	oxidoreductase activity, acting on the CH-NH group of donors
GO:0051106	16515	4	5	1	187	1	3	false	0.021390374331550242	0.42948889483542363	2.0270625006209916E-8	positive regulation of DNA ligation
GO:0042584	16515	6	5	1	277	1	2	false	0.021660649819494806	0.42948889483542363	1.6831733163363026E-12	chromaffin granule membrane
GO:0042301	16515	12	5	1	1438	3	1	false	0.024843578280372033	0.42948889483542363	6.415293477739963E-30	phosphate ion binding
GO:0015893	16515	130	5	1	5051	1	2	false	0.025737477727246758	0.42948889483542363	1.2555527625589518E-261	drug transport
GO:0072341	16515	81	5	1	9221	3	1	false	0.026124884804186684	0.42948889483542363	5.878111720328239E-201	modified amino acid binding
GO:0031045	16515	21	5	1	775	1	1	false	0.027096774193550076	0.42948889483542363	1.4182065841596448E-41	dense core granule
GO:0002200	16515	69	5	1	2527	1	2	false	0.02730510486739312	0.42948889483542363	7.2514709699511075E-137	somatic diversification of immune receptors
GO:0006760	16515	25	5	1	1774	2	5	false	0.02799413220096966	0.42948889483542363	1.0979662832249202E-56	folic acid-containing compound metabolic process
GO:0090734	16515	78	5	1	10934	4	2	false	0.028234788188909322	0.42948889483542363	1.408653236354725E-200	site of DNA damage
GO:0015844	16515	71	5	1	2500	1	2	false	0.028399999999971906	0.42948889483542363	1.2933842179231827E-139	monoamine transport
GO:0046655	16515	18	5	1	633	1	4	false	0.028436018957350675	0.42948889483542363	3.0692116052712937E-35	folic acid metabolic process
GO:0015837	16515	73	5	1	2500	1	2	false	0.029199999999971187	0.42948889483542363	1.1526745824254898E-142	amine transport
GO:0005759	16515	457	5	2	4452	3	2	false	0.029398736261279958	0.42948889483542363	0.0	mitochondrial matrix
GO:1990166	16515	3	5	1	101	1	1	false	0.029702970297029296	0.42948889483542363	6.00060006000592E-6	protein localization to site of double-strand break
GO:0043167	16515	2941	5	3	9221	3	1	false	0.03242270037761252	0.4440285235184049	0.0	ion binding
GO:0045191	16515	33	5	1	1934	2	6	false	0.033843691268709855	0.4440285235184049	4.0258575950847194E-72	regulation of isotype switching
GO:2001023	16515	72	5	1	4186	2	2	false	0.034108574921930056	0.4440285235184049	1.9237905160126242E-157	regulation of response to drug
GO:0000062	16515	21	5	1	1765	3	6	false	0.035290810344528835	0.4440285235184049	3.789471644547056E-49	fatty-acyl-CoA binding
GO:2001022	16515	92	5	1	5155	2	4	false	0.03537839584461774	0.4440285235184049	8.404106979758346E-200	positive regulation of response to DNA damage stimulus
GO:0050432	16515	49	5	1	1373	1	2	false	0.03568827385288114	0.4440285235184049	2.5982972404476773E-91	catecholamine secretion
GO:0051053	16515	108	5	1	2842	1	4	false	0.038001407459565414	0.4548529851842558	1.059253860626973E-198	negative regulation of DNA metabolic process
GO:0015872	16515	43	5	1	1120	1	3	false	0.03839285714284076	0.4548529851842558	1.0457709762025016E-78	dopamine transport
GO:0045833	16515	67	5	1	3393	2	3	false	0.039108854800889284	0.4548529851842558	1.984720675303163E-142	negative regulation of lipid metabolic process
GO:0036094	16515	1120	5	2	9221	3	1	false	0.04064882363799035	0.459478450968537	0.0	small molecule binding
GO:0051952	16515	66	5	1	1601	1	2	false	0.04122423485325192	0.459478450968537	6.855041708135563E-119	regulation of amine transport
GO:0050777	16515	120	5	1	2807	1	4	false	0.04275026718909371	0.46676312135030884	1.4355301535750663E-214	negative regulation of immune response
GO:0042758	16515	8	5	1	174	1	2	false	0.04597701149425354	0.4775219718774385	5.6498801573225676E-14	long-chain fatty acid catabolic process
GO:0090224	16515	41	5	1	844	1	3	false	0.048578199052137526	0.4775219718774385	9.402629604350383E-71	regulation of spindle organization
GO:0046890	16515	164	5	1	3371	1	3	false	0.04865025215060777	0.4775219718774385	5.186853847949471E-284	regulation of lipid biosynthetic process
GO:1903861	16515	21	5	1	425	1	5	false	0.04941176470588613	0.4775219718774385	5.3740896724123386E-36	positive regulation of dendrite extension
GO:0006836	16515	233	5	1	4702	1	1	false	0.04955338153993051	0.4775219718774385	0.0	neurotransmitter transport
GO:0065008	16515	3583	5	3	9584	3	1	false	0.05222425471888834	0.4775219718774385	0.0	regulation of biological quality
GO:0016810	16515	89	5	1	3358	2	1	false	0.052312973362464106	0.4775219718774385	8.081312179178957E-178	hydrolase activity, acting on carbon-nitrogen (but not peptide) bonds
GO:0062014	16515	71	5	1	3929	3	3	false	0.053251821551345745	0.4775219718774385	1.0279646647039393E-153	negative regulation of small molecule metabolic process
GO:0060236	16515	37	5	1	686	1	3	false	0.053935860058321336	0.4775219718774385	4.207855819457097E-62	regulation of mitotic spindle organization
GO:0014046	16515	33	5	1	609	1	3	false	0.05418719211823196	0.4775219718774385	2.6898547445120107E-55	dopamine secretion
GO:0002704	16515	40	5	1	736	1	3	false	0.05434782608693369	0.4775219718774385	5.072853255659136E-67	negative regulation of leukocyte mediated immunity
GO:0120161	16515	137	5	1	7411	3	4	false	0.05444643043836214	0.4775219718774385	1.192003779901721E-295	regulation of cold-induced thermogenesis
GO:0051054	16515	176	5	1	3125	1	4	false	0.05632000000000494	0.4856467183459887	2.4225960600807973E-293	positive regulation of DNA metabolic process
GO:0140238	16515	56	5	1	969	1	3	false	0.0577915376676727	0.4856467183459887	2.0965993287900018E-92	presynaptic endocytosis
GO:0010565	16515	147	5	1	4841	2	3	false	0.05981526595303645	0.4856467183459887	3.3454489046198937E-285	regulation of cellular ketone metabolic process
GO:1990845	16515	147	5	1	9406	4	1	false	0.06107254285733963	0.4856467183459887	0.0	adaptive thermogenesis
GO:0006082	16515	1019	5	2	9265	4	3	false	0.062336484293782406	0.4856467183459887	0.0	organic acid metabolic process
GO:0055114	16515	1051	5	2	9406	4	1	false	0.06418094768819314	0.4856467183459887	0.0	oxidation-reduction process
GO:0051052	16515	319	5	1	4959	1	3	false	0.06432748538003592	0.4856467183459887	0.0	regulation of DNA metabolic process
GO:0002440	16515	163	5	1	2527	1	1	false	0.06450336367224749	0.4856467183459887	9.923968098089397E-262	production of molecular mediator of immune response
GO:0071241	16515	198	5	1	3051	1	2	false	0.06489675516232642	0.4856467183459887	1.642565E-317	cellular response to inorganic substance
GO:0030307	16515	156	5	1	4719	2	4	false	0.06502965607340971	0.4856467183459887	7.548627717828012E-297	positive regulation of cell growth
GO:0050866	16515	162	5	1	4778	2	3	false	0.06666808035207909	0.4856467183459887	1.7818206468401713E-306	negative regulation of cell activation
GO:1901681	16515	213	5	1	9221	3	1	false	0.06771708627803809	0.4856467183459887	0.0	sulfur compound binding
GO:0044242	16515	183	5	1	2688	1	3	false	0.06808035714276779	0.4856467183459887	1.7834230815785034E-289	cellular lipid catabolic process
GO:0016491	16515	757	5	2	6524	4	2	false	0.06877365288245575	0.4856467183459887	0.0	oxidoreductase activity
GO:0099003	16515	202	5	1	2914	1	2	false	0.06932052161985083	0.4856467183459887	5.975956E-318	vesicle-mediated transport in synapse
GO:0032886	16515	204	5	1	8500	3	2	false	0.0702938944453118	0.4856467183459887	0.0	regulation of microtubule-based process
GO:0050433	16515	48	5	1	655	1	3	false	0.07328244274808672	0.4856467183459887	4.797400459482077E-74	regulation of catecholamine secretion
GO:0017156	16515	56	5	1	744	1	1	false	0.0752688172043028	0.4856467183459887	9.245978843468106E-86	calcium-ion regulated exocytosis
GO:0016757	16515	214	5	1	2841	1	1	false	0.0753255895812002	0.4856467183459887	0.0	transferase activity, transferring glycosyl groups
GO:0030662	16515	169	5	1	2223	1	4	false	0.07602339181289056	0.4856467183459887	6.97925402456573E-259	coated vesicle membrane
GO:0015850	16515	190	5	1	2495	1	1	false	0.07615230460919387	0.4856467183459887	5.6248850294533935E-291	organic hydroxy compound transport
GO:0002698	16515	97	5	1	1273	1	3	false	0.07619795758049759	0.4856467183459887	2.785809713506617E-148	negative regulation of immune effector process
GO:0120162	16515	92	5	1	3527	3	4	false	0.07625107353469729	0.4856467183459887	1.792333024869367E-184	positive regulation of cold-induced thermogenesis
GO:0060560	16515	201	5	1	2516	1	2	false	0.07988871224169254	0.5028289535212412	1.670279347514282E-303	developmental growth involved in morphogenesis
GO:0005739	16515	1076	5	2	8452	4	2	false	0.08148186141359198	0.5068929750729269	0.0	mitochondrion
GO:0030658	16515	192	5	1	2267	1	4	false	0.08469342743706486	0.5144230769230637	8.308321064940812E-285	transport vesicle membrane
GO:0042180	16515	204	5	1	9265	4	3	false	0.08522035311076627	0.5144230769230637	0.0	cellular ketone metabolic process
GO:0034502	16515	101	5	1	1178	1	1	false	0.08573853989810443	0.5144230769230637	5.0788582139407825E-149	protein localization to chromosome
GO:0046322	16515	9	5	1	104	1	3	false	0.0865384615384593	0.5144230769230637	3.6397091941602947E-13	negative regulation of fatty acid oxidation
GO:0048588	16515	200	5	1	2255	1	3	false	0.0886917960088142	0.5214297897221494	1.6537138968796187E-292	developmental cell growth
GO:0007051	16515	163	5	1	1787	1	2	false	0.0912143256854577	0.5250011151256195	3.2835767599035126E-236	spindle organization
GO:0002820	16515	38	5	1	413	1	3	false	0.09200968523002506	0.5250011151256195	1.1888151576489705E-54	negative regulation of adaptive immune response
GO:1902850	16515	132	5	1	1431	1	2	false	0.09224318658281913	0.5250011151256195	1.630679668845291E-190	microtubule cytoskeleton organization involved in mitosis
GO:0050869	16515	31	5	1	331	1	3	false	0.09365558912385667	0.5252857911049418	2.692273104807166E-44	negative regulation of B cell activation
GO:0002713	16515	10	5	1	102	1	4	false	0.0980392156862744	0.5252857911049418	4.694645918415387E-14	negative regulation of B cell mediated immunity
GO:0045739	16515	61	5	1	621	1	4	false	0.09822866344605921	0.5252857911049418	4.471302535958817E-86	positive regulation of DNA repair
GO:0099643	16515	155	5	1	1576	1	3	false	0.09835025380714021	0.5252857911049418	2.8907912613416624E-219	signal release from synapse
GO:0016042	16515	268	5	1	2721	1	2	false	0.09849320102910561	0.5252857911049418	0.0	lipid catabolic process
GO:0016079	16515	113	5	1	1134	1	6	false	0.0996472663139502	0.5252857911049418	4.84286345278102E-159	synaptic vesicle exocytosis
GO:0048639	16515	157	5	1	1570	1	4	false	0.10000000000006917	0.5252857911049418	6.59264865187081E-221	positive regulation of developmental growth
GO:0051240	16515	1553	5	2	7916	3	3	false	0.10032752875699476	0.5252857911049418	0.0	positive regulation of multicellular organismal process
GO:0030133	16515	367	5	1	3629	1	2	false	0.10112978782020375	0.5252857911049418	0.0	transport vesicle
GO:0016053	16515	274	5	1	5091	2	4	false	0.10475429694229897	0.5274623922653957	0.0	organic acid biosynthetic process
GO:0030667	16515	275	5	1	2591	1	4	false	0.10613662678504965	0.5274623922653957	0.0	secretory granule membrane
GO:0002695	16515	142	5	1	1291	1	4	false	0.1099922540666037	0.5274623922653957	1.503378830864554E-193	negative regulation of leukocyte activation
GO:0002683	16515	351	5	1	5907	2	3	false	0.11532065676948089	0.5274623922653957	0.0	negative regulation of immune system process
GO:0016627	16515	45	5	1	757	2	1	false	0.11543058438703636	0.5274623922653957	1.252948767729857E-73	oxidoreductase activity, acting on the CH-CH group of donors
GO:0090181	16515	55	5	1	474	1	3	false	0.1160337552742485	0.5274623922653957	2.2482611102206086E-73	regulation of cholesterol metabolic process
GO:0033218	16515	372	5	1	9221	3	1	false	0.1162232375288714	0.5274623922653957	0.0	amide binding
GO:0043168	16515	1438	5	3	2941	3	1	false	0.11676915920741467	0.5274623922653957	0.0	anion binding
GO:0005544	16515	49	5	1	409	1	1	false	0.11980440097797455	0.5274623922653957	1.2909321685549396E-64	calcium-dependent phospholipid binding
GO:0002638	16515	12	5	1	100	1	3	false	0.12000000000000245	0.5274623922653957	9.519991996983994E-16	negative regulation of immunoglobulin production
GO:0006766	16515	113	5	1	1811	2	1	false	0.12093193528808878	0.5274623922653957	5.671548437554528E-183	vitamin metabolic process
GO:0045910	16515	39	5	1	321	1	3	false	0.12149532710280751	0.5274623922653957	3.991081951332455E-51	negative regulation of DNA recombination
GO:0008610	16515	616	5	1	5059	1	2	false	0.12176319430752042	0.5274623922653957	0.0	lipid biosynthetic process
GO:0000723	16515	146	5	1	1176	1	3	false	0.1241496598639319	0.5274623922653957	7.440148175182706E-191	telomere maintenance
GO:0051128	16515	2242	5	2	10141	3	2	false	0.12499232486996517	0.5274623922653957	0.0	regulation of cellular component organization
GO:0031324	16515	2129	5	2	9593	3	4	false	0.12587008722224263	0.5274623922653957	0.0	negative regulation of cellular metabolic process
GO:0045927	16515	241	5	1	5477	3	3	false	0.12630522538627606	0.5274623922653957	0.0	positive regulation of growth
GO:0001786	16515	55	5	1	433	1	2	false	0.1270207852194234	0.5274623922653957	4.49813563115596E-71	phosphatidylserine binding
GO:0019217	16515	80	5	1	629	1	3	false	0.12718600953893885	0.5274623922653957	1.7487053013790567E-103	regulation of fatty acid metabolic process
GO:0051186	16515	395	5	1	8863	3	1	false	0.12784546833909566	0.5274623922653957	0.0	cofactor metabolic process
GO:0016049	16515	433	5	1	12855	4	2	false	0.12809190727060782	0.5274623922653957	0.0	cell growth
GO:0019238	16515	3	5	1	23	1	1	false	0.13043478260869565	0.5274623922653957	5.6465273856578E-4	cyclohydrolase activity
GO:0010035	16515	502	5	1	3829	1	1	false	0.1311047270827071	0.5274623922653957	0.0	response to inorganic substance
GO:0002285	16515	141	5	1	1069	1	2	false	0.13189897100087575	0.5274623922653957	2.457516215213807E-180	lymphocyte activation involved in immune response
GO:0019216	16515	359	5	1	5255	2	2	false	0.1319768328380198	0.5274623922653957	0.0	regulation of lipid metabolic process
GO:0006259	16515	942	5	1	7103	1	2	false	0.1326200197101316	0.5274623922653957	0.0	DNA metabolic process
GO:0032200	16515	148	5	1	1114	1	1	false	0.1328545780969783	0.5274623922653957	8.129272364710288E-189	telomere organization
GO:0016825	16515	231	5	1	3358	2	1	false	0.13286878173860966	0.5274623922653957	0.0	hydrolase activity, acting on acid phosphorus-nitrogen bonds
GO:0017157	16515	194	5	1	1457	1	3	false	0.13315030885374324	0.5274623922653957	1.809478783869977E-247	regulation of exocytosis
GO:0016634	16515	6	5	1	45	1	1	false	0.13333333333333364	0.5274623922653957	1.2277380399899078E-7	oxidoreductase activity, acting on the CH-CH group of donors, oxygen as acceptor
GO:0050793	16515	2287	5	2	9945	3	2	false	0.13429974902083766	0.5274623922653957	0.0	regulation of developmental process
GO:0048791	16515	19	5	1	141	1	2	false	0.13475177304964917	0.5274623922653957	6.328555135026676E-24	calcium ion-regulated exocytosis of neurotransmitter
GO:0005814	16515	610	5	1	4526	1	2	false	0.13477684489653016	0.5274623922653957	0.0	centriole
GO:0030135	16515	274	5	1	2016	1	1	false	0.13591269841258904	0.5274623922653957	0.0	coated vesicle
GO:0031974	16515	3948	5	3	10934	4	1	false	0.13726642306551715	0.5274623922653957	0.0	membrane-enclosed lumen
GO:0050660	16515	74	5	1	1541	3	3	false	0.13733986412343388	0.5274623922653957	2.4875269051361403E-128	flavin adenine dinucleotide binding
GO:2000781	16515	34	5	1	245	1	3	false	0.13877551020409712	0.5274623922653957	1.912785961608993E-42	positive regulation of double-strand break repair
GO:0002701	16515	31	5	1	223	1	3	false	0.13901345291480524	0.5274623922653957	1.1682251329653276E-38	negative regulation of production of molecular mediator of immune response
GO:0033539	16515	10	5	1	71	1	2	false	0.1408450704225365	0.5279996478051444	2.165730101705771E-12	fatty acid beta-oxidation using acyl-CoA dehydrogenase
GO:0043178	16515	82	5	1	1120	2	1	false	0.14112887782455263	0.5279996478051444	9.148162770359793E-127	alcohol binding
GO:0002890	16515	10	5	1	70	1	3	false	0.1428571428571431	0.52840355034651	2.52076782329689E-12	negative regulation of immunoglobulin mediated immune response
GO:0048037	16515	463	5	1	9221	3	1	false	0.14321217719671764	0.52840355034651	0.0	cofactor binding
GO:0007269	16515	155	5	1	1048	1	5	false	0.14790076335871588	0.5419651260062534	5.406075987907716E-190	neurotransmitter secretion
GO:0002819	16515	140	5	1	925	1	2	false	0.1513513513513032	0.5471173491302143	4.8560836184964214E-170	regulation of adaptive immune response
GO:0008202	16515	290	5	1	5424	3	2	false	0.1520017075332611	0.5471173491302143	0.0	steroid metabolic process
GO:0006282	16515	115	5	1	745	1	3	false	0.1543624161073284	0.5471173491302143	1.5912161007733195E-138	regulation of DNA repair
GO:0034440	16515	97	5	1	1205	2	2	false	0.15457741139492492	0.5471173491302143	7.114577299234279E-146	lipid oxidation
GO:2001034	16515	15	5	1	97	1	3	false	0.15463917525773094	0.5471173491302143	6.4622509708051114E-18	positive regulation of double-strand break repair via nonhomologous end joining
GO:0060627	16515	492	5	1	8986	3	3	false	0.15544268610802348	0.5471173491302143	0.0	regulation of vesicle-mediated transport
GO:0016054	16515	231	5	1	2823	2	4	false	0.15698651328401883	0.5489397686728763	0.0	organic acid catabolic process
GO:0006633	16515	128	5	1	786	1	3	false	0.16284987277355334	0.5626468211011337	5.342951340667156E-151	fatty acid biosynthetic process
GO:0000726	16515	85	5	1	517	1	1	false	0.16441005802707803	0.5626468211011337	9.554590527571143E-100	non-recombinational repair
GO:2001020	16515	204	5	1	1239	1	2	false	0.16464891041165355	0.5626468211011337	6.72187288317118E-240	regulation of response to DNA damage stimulus
GO:0072329	16515	110	5	1	661	1	2	false	0.16641452344931815	0.5626468211011337	1.4294300303906817E-128	monocarboxylic acid catabolic process
GO:0050865	16515	499	5	1	8443	3	2	false	0.1670524724581894	0.5626468211011337	0.0	regulation of cell activation
GO:0043648	16515	81	5	1	923	2	1	false	0.16790010881248502	0.5626468211011337	1.421463585521689E-118	dicarboxylic acid metabolic process
GO:0044281	16515	1811	5	2	9406	4	1	false	0.1694117850901445	0.5626468211011337	0.0	small molecule metabolic process
GO:0031346	16515	354	5	1	2059	1	3	false	0.1719281204467161	0.5626468211011337	0.0	positive regulation of cell projection organization
GO:0062012	16515	382	5	1	6267	3	2	false	0.17196857530455661	0.5626468211011337	0.0	regulation of small molecule metabolic process
GO:0002823	16515	35	5	1	203	1	3	false	0.17241379310345356	0.5626468211011337	4.015567331300805E-40	negative regulation of adaptive immune response based on somatic recombination of immune receptors built from immunoglobulin superfamily domains
GO:0016763	16515	37	5	1	214	1	1	false	0.17289719626168634	0.5626468211011337	2.2344387359654787E-42	transferase activity, transferring pentosyl groups
GO:1903305	16515	137	5	1	785	1	2	false	0.17452229299361266	0.5626468211011337	3.843419311672829E-157	regulation of regulated secretory pathway
GO:0005730	16515	890	5	1	5098	1	2	false	0.17457826598652001	0.5626468211011337	0.0	nucleolus
GO:0070507	16515	182	5	1	1034	1	3	false	0.1760154738877847	0.5638819073650588	3.4720163717168425E-208	regulation of microtubule cytoskeleton organization
GO:0002707	16515	35	5	1	197	1	3	false	0.17766497461927896	0.5656717167897889	1.2696657427234374E-39	negative regulation of lymphocyte mediated immunity
GO:0098793	16515	525	5	1	10934	4	2	false	0.1786888226868679	0.5656717167897889	0.0	presynapse
GO:0070212	16515	6	5	1	33	1	1	false	0.18181818181818069	0.5721925133689804	9.028791008768759E-7	protein poly-ADP-ribosylation
GO:0017144	16515	582	5	1	8863	3	1	false	0.18436515250928384	0.5768149508331395	0.0	drug metabolic process
GO:0040008	16515	601	5	1	8954	3	2	false	0.18816886591355692	0.5804743652123403	0.0	regulation of growth
GO:0070382	16515	199	5	1	1051	1	2	false	0.18934348239774246	0.5804743652123403	1.0115031066301945E-220	exocytic vesicle
GO:1901615	16515	460	5	1	8995	4	1	false	0.18942386360684654	0.5804743652123403	0.0	organic hydroxy compound metabolic process
GO:0048871	16515	444	5	1	6507	3	2	false	0.19107991709129898	0.5804743652123403	0.0	multicellular organismal homeostasis
GO:0046320	16515	28	5	1	140	1	2	false	0.19999999999999377	0.5804743652123403	4.471873192871694E-30	regulation of fatty acid oxidation
GO:0045935	16515	1094	5	1	5450	1	4	false	0.2007339449542124	0.5804743652123403	0.0	positive regulation of nucleobase-containing compound metabolic process
GO:0002703	16515	172	5	1	856	1	2	false	0.20093457943930101	0.5804743652123403	9.12200387929859E-186	regulation of leukocyte mediated immunity
GO:0002697	16515	365	5	1	1809	1	2	false	0.2017689331123662	0.5804743652123403	0.0	regulation of immune effector process
GO:0044283	16515	568	5	1	5316	2	2	false	0.20229612656970722	0.5804743652123403	0.0	small molecule biosynthetic process
GO:0044282	16515	365	5	1	3416	2	2	false	0.20231123195900108	0.5804743652123403	0.0	small molecule catabolic process
GO:0008289	16515	670	5	1	9221	3	1	false	0.20254611127746902	0.5804743652123403	0.0	lipid binding
GO:0000018	16515	95	5	1	469	1	2	false	0.20255863539445057	0.5804743652123403	4.975768523492579E-102	regulation of DNA recombination
GO:0048589	16515	579	5	1	5407	2	2	false	0.2027176511228631	0.5804743652123403	0.0	developmental growth
GO:0019218	16515	107	5	1	527	1	2	false	0.20303605313089776	0.5804743652123403	7.575806145647802E-115	regulation of steroid metabolic process
GO:0051250	16515	129	5	1	634	1	3	false	0.20347003154577875	0.5804743652123403	2.0366202809304318E-138	negative regulation of lymphocyte activation
GO:0002312	16515	62	5	1	304	1	2	false	0.20394736842102998	0.5804743652123403	2.913431380336637E-66	B cell activation involved in immune response
GO:0048638	16515	284	5	1	2635	2	3	false	0.20397977693442984	0.5804743652123403	0.0	regulation of developmental growth
GO:0097484	16515	32	5	1	155	1	1	false	0.20645161290322367	0.5832524310476082	6.6735683179750925E-34	dendrite extension
GO:1901265	16515	685	5	1	3307	1	2	false	0.20713637738139357	0.5832524310476082	0.0	nucleoside phosphate binding
GO:0043233	16515	3948	5	3	9283	4	2	false	0.20950367515592688	0.5852740488024405	0.0	organelle lumen
GO:2001032	16515	27	5	1	128	1	2	false	0.21093749999999725	0.5852740488024405	2.661630263374797E-28	regulation of double-strand break repair via nonhomologous end joining
GO:1903530	16515	650	5	1	8512	3	3	false	0.21206277927459138	0.5852740488024405	0.0	regulation of secretion by cell
GO:0002250	16515	354	5	1	1668	1	1	false	0.21223021582742702	0.5852740488024405	0.0	adaptive immune response
GO:0008236	16515	228	5	1	1045	1	2	false	0.21818181818185312	0.5940752451395218	2.7721736095558395E-237	serine-type peptidase activity
GO:0080135	16515	675	5	1	8569	3	3	false	0.2182139190928666	0.5940752451395218	0.0	regulation of cellular response to stress
GO:0000287	16515	202	5	1	1729	2	1	false	0.22007141250548276	0.5940752451395218	6.034098798833077E-270	magnesium ion binding
GO:1901564	16515	6170	5	4	9003	4	2	false	0.2205254504568053	0.5940752451395218	0.0	organonitrogen compound metabolic process
GO:0016444	16515	59	5	1	267	1	1	false	0.22097378277152305	0.5940752451395218	9.769658981063454E-61	somatic cell DNA recombination
GO:0030141	16515	775	5	1	3456	1	2	false	0.2242476851854247	0.5971475816456382	0.0	secretory granule
GO:0070013	16515	3948	5	3	9004	4	2	false	0.22625986634356626	0.5971475816456382	0.0	intracellular organelle lumen
GO:0032559	16515	114	5	1	503	1	2	false	0.2266401590457724	0.5971475816456382	2.890168774719114E-116	adenyl ribonucleotide binding
GO:0010720	16515	490	5	1	2161	1	3	false	0.22674687644615604	0.5971475816456382	0.0	positive regulation of cell development
GO:0003824	16515	6357	5	4	11969	5	1	false	0.22876783378783597	0.5971475816456382	0.0	catalytic activity
GO:0043269	16515	540	5	1	2360	1	2	false	0.22881355932216044	0.5971475816456382	0.0	regulation of ion transport
GO:0006900	16515	613	5	1	2654	1	3	false	0.23097211755843658	0.5984469606761554	0.0	vesicle budding from membrane
GO:0042493	16515	892	5	1	3829	1	1	false	0.23295899712695825	0.5984469606761554	0.0	response to drug
GO:0001505	16515	304	5	1	3583	3	1	false	0.23360952840250315	0.5984469606761554	0.0	regulation of neurotransmitter levels
GO:1990138	16515	155	5	1	663	1	3	false	0.2337858220211523	0.5984469606761554	7.134946915597236E-156	neuron projection extension
GO:0140029	16515	848	5	1	12841	4	2	false	0.23914552429116553	0.6038071829855806	0.0	exocytic process
GO:0097367	16515	811	5	1	9221	3	1	false	0.24135204192231074	0.6038071829855806	0.0	carbohydrate derivative binding
GO:0009062	16515	96	5	1	396	1	3	false	0.24242424242422494	0.6038071829855806	1.1952698974670098E-94	fatty acid catabolic process
GO:0005815	16515	738	5	1	10934	4	2	false	0.2438886185219831	0.6038071829855806	0.0	microtubule organizing center
GO:0017158	16515	37	5	1	150	1	2	false	0.24666666666667272	0.6038071829855806	5.375025786048199E-36	regulation of calcium ion-dependent exocytosis
GO:0030554	16515	126	5	1	509	1	1	false	0.24754420432214264	0.6038071829855806	4.7895446973298974E-123	adenyl nucleotide binding
GO:0016604	16515	754	5	1	10934	4	2	false	0.24862424314677353	0.6038071829855806	0.0	nuclear body
GO:0051493	16515	503	5	1	2019	1	2	false	0.2491332342744797	0.6038071829855806	0.0	regulation of cytoskeleton organization
GO:0009892	16515	2467	5	2	10162	4	3	false	0.24955176598959178	0.6038071829855806	0.0	negative regulation of metabolic process
GO:0007017	16515	896	5	1	12841	4	1	false	0.2512548745189614	0.6038071829855806	0.0	microtubule-based process
GO:0010976	16515	263	5	1	1044	1	4	false	0.2519157088122354	0.6038071829855806	4.282437784198403E-255	positive regulation of neuron projection development
GO:0006897	16515	537	5	1	2131	1	3	false	0.25199436884102927	0.6038071829855806	0.0	endocytosis
GO:0032989	16515	1057	5	1	7814	2	3	false	0.2522570472547453	0.6038071829855806	0.0	cellular component morphogenesis
GO:0051130	16515	1112	5	1	8217	2	3	false	0.25235864232381633	0.6038071829855806	0.0	positive regulation of cellular component organization
GO:0002712	16515	45	5	1	178	1	3	false	0.25280898876405616	0.6038071829855806	2.8533562393761927E-43	regulation of B cell mediated immunity
GO:0023061	16515	600	5	1	2361	1	2	false	0.2541296060990511	0.6042637300577437	0.0	signal release
GO:0002694	16515	468	5	1	1827	1	3	false	0.25615763546792225	0.6063908627227363	0.0	regulation of leukocyte activation
GO:0016814	16515	23	5	1	89	1	1	false	0.2584269662921326	0.6078151759107956	8.524626060338018E-22	hydrolase activity, acting on carbon-nitrogen (but not peptide) bonds, in cyclic amidines
GO:0045666	16515	337	5	1	1301	1	3	false	0.2590315142199278	0.6078151759107956	2.4E-322	positive regulation of neuron differentiation
GO:0050864	16515	133	5	1	498	1	2	false	0.2670682730923899	0.6239367952158453	7.634791671906631E-125	regulation of B cell activation
GO:0019254	16515	3	5	1	11	1	1	false	0.27272727272727315	0.6297955655903466	0.006060606060606057	carnitine metabolic process, CoA-linked
GO:2000026	16515	1794	5	2	5196	3	3	false	0.2752675048774585	0.6297955655903466	0.0	regulation of multicellular organismal development
GO:0045597	16515	884	5	1	5910	2	4	false	0.2768022280388077	0.6297955655903466	0.0	positive regulation of cell differentiation
GO:0040007	16515	873	5	1	13878	5	1	false	0.2774026653239178	0.6297955655903466	0.0	growth
GO:0044255	16515	922	5	1	8924	3	2	false	0.2790583254679458	0.6297955655903466	0.0	cellular lipid metabolic process
GO:0010324	16515	545	5	1	1951	1	1	false	0.27934392619166115	0.6297955655903466	0.0	membrane invagination
GO:0002449	16515	193	5	1	689	1	1	false	0.28011611030482836	0.6297955655903466	1.021259377279329E-176	lymphocyte mediated immunity
GO:0050769	16515	427	5	1	1522	1	4	false	0.2805519053874188	0.6297955655903466	0.0	positive regulation of neurogenesis
GO:0006310	16515	267	5	1	942	1	1	false	0.28343949044590117	0.6297955655903466	4.3926414853894397E-243	DNA recombination
GO:0048518	16515	5275	5	3	13878	5	2	false	0.28362511601347185	0.6297955655903466	0.0	positive regulation of biological process
GO:0006631	16515	321	5	1	1129	1	2	false	0.2843224092117446	0.6297955655903466	7.325902166768504E-292	fatty acid metabolic process
GO:0019395	16515	92	5	1	322	1	2	false	0.28571428571427554	0.6297955655903466	4.412146079928795E-83	fatty acid oxidation
GO:0004466	16515	4	5	1	14	1	1	false	0.2857142857142856	0.6297955655903466	9.990009990009992E-4	long-chain-acyl-CoA dehydrogenase activity
GO:0001558	16515	377	5	1	2432	2	3	false	0.2860566774550546	0.6297955655903466	0.0	regulation of cell growth
GO:0016125	16515	152	5	1	526	1	2	false	0.28897338403047956	0.6336096740012565	1.18011379183299E-136	sterol metabolic process
GO:0072330	16515	185	5	1	637	1	2	false	0.29042386185237773	0.6341908820041718	5.900897531296225E-166	monocarboxylic acid biosynthetic process
GO:0030258	16515	269	5	1	922	1	1	false	0.291757049891609	0.634504719933801	6.294618240327923E-241	lipid modification
GO:0051093	16515	798	5	1	7314	3	3	false	0.2929395622871941	0.634504719933801	0.0	negative regulation of developmental process
GO:0002520	16515	859	5	1	5348	2	2	false	0.2954677610177334	0.6347009391991468	0.0	immune system development
GO:0001676	16515	95	5	1	321	1	1	false	0.2959501557632554	0.6347009391991468	4.3282878892319795E-84	long-chain fatty acid metabolic process
GO:0004252	16515	207	5	1	694	1	2	false	0.298270893371806	0.6347009391991468	6.4468858447781804E-183	serine-type endopeptidase activity
GO:0022604	16515	465	5	1	2863	2	3	false	0.2985023259967674	0.6347009391991468	0.0	regulation of cell morphogenesis
GO:0051962	16515	478	5	1	2932	2	4	false	0.29952551243411984	0.6347009391991468	0.0	positive regulation of nervous system development
GO:0051049	16515	1594	5	1	5283	1	2	false	0.3017225061525284	0.6347009391991468	0.0	regulation of transport
GO:0006811	16515	1419	5	1	4702	1	1	false	0.30178647384175245	0.6347009391991468	0.0	ion transport
GO:0019724	16515	72	5	1	238	1	2	false	0.3025210084033317	0.6347009391991468	7.774221922271863E-63	B cell mediated immunity
GO:0051046	16515	692	5	1	2270	1	2	false	0.30484581497777946	0.6370801211449688	0.0	regulation of secretion
GO:2000779	16515	78	5	1	253	1	2	false	0.3083003952568964	0.6377987578595239	2.4613275766179242E-67	regulation of double-strand break repair
GO:0051937	16515	59	5	1	191	1	2	false	0.30890052356022735	0.6377987578595239	8.387620661433018E-51	catecholamine transport
GO:0006066	16515	320	5	1	1883	2	2	false	0.3110779766161035	0.6377987578595239	0.0	alcohol metabolic process
GO:0003995	16515	14	5	1	45	1	1	false	0.3111111111111118	0.6377987578595239	5.99264097839045E-12	acyl-CoA dehydrogenase activity
GO:0002263	16515	642	5	1	2060	1	3	false	0.311650485436776	0.6377987578595239	0.0	cell activation involved in immune response
GO:0002700	16515	124	5	1	397	1	2	false	0.31234256926952386	0.6377987578595239	2.002998088680754E-106	regulation of production of molecular mediator of immune response
GO:0046903	16515	1477	5	1	4702	1	1	false	0.3141216503625501	0.6389927108135525	0.0	secretion
GO:0099536	16515	688	5	1	2147	1	2	false	0.3204471355378102	0.6493909754270017	0.0	synaptic signaling
GO:0048583	16515	3777	5	2	9953	3	2	false	0.3227090591555676	0.6515069684838817	0.0	regulation of response to stimulus
GO:0007267	16515	1687	5	1	5153	1	2	false	0.3273821075087925	0.6549965568773201	0.0	cell-cell signaling
GO:0050776	16515	807	5	1	4478	2	3	false	0.32798453871073935	0.6549965568773201	0.0	regulation of immune response
GO:0006887	16515	848	5	1	2563	1	3	false	0.3308622707766385	0.6549965568773201	0.0	exocytosis
GO:0070213	16515	11	5	1	33	1	1	false	0.33333333333333054	0.6549965568773201	5.166978132108427E-9	protein auto-ADP-ribosylation
GO:0035999	16515	10	5	1	30	1	2	false	0.3333333333333329	0.6549965568773201	3.3283391604231115E-8	tetrahydrofolate interconversion
GO:0051726	16515	1069	5	1	8439	3	2	false	0.33394958301135985	0.6549965568773201	0.0	regulation of cell cycle
GO:0060284	16515	839	5	1	2508	1	2	false	0.33452950558254696	0.6549965568773201	0.0	regulation of cell development
GO:0071277	16515	77	5	1	230	1	2	false	0.3347826086956162	0.6549965568773201	3.7543846627590743E-63	cellular response to calcium ion
GO:0012506	16515	733	5	1	3955	2	2	false	0.3363591542933918	0.6549965568773201	0.0	vesicle membrane
GO:0099504	16515	182	5	1	538	1	2	false	0.33828996282535356	0.6549965568773201	8.472670473820942E-149	synaptic vesicle cycle
GO:0006303	16515	79	5	1	233	1	2	false	0.339055793991449	0.6549965568773201	2.853154542440157E-64	double-strand break repair via nonhomologous end joining
GO:0001775	16515	1263	5	1	12841	4	1	false	0.3391290584205937	0.6549965568773201	0.0	cell activation
GO:0051241	16515	1010	5	1	7773	3	3	false	0.3413918187941414	0.6556925338908591	0.0	negative regulation of multicellular organismal process
GO:0048284	16515	909	5	1	4814	2	1	false	0.3420257471558636	0.6556925338908591	0.0	organelle fusion
GO:0005737	16515	6076	5	3	11683	4	2	false	0.34316618596157117	0.6556925338908591	0.0	cytoplasm
GO:0008021	16515	185	5	1	537	1	2	false	0.34450651769079177	0.6559109856390519	1.7979885186985085E-149	synaptic vesicle
GO:0005654	16515	1101	5	1	10934	4	2	false	0.34596470147080993	0.6563514726485223	0.0	nucleoplasm
GO:0030659	16515	712	5	1	2028	1	2	false	0.3510848126235035	0.6637115715674006	0.0	cytoplasmic vesicle membrane
GO:0031975	16515	1126	5	1	10934	4	1	false	0.3525918170255555	0.6642134581291275	0.0	envelope
GO:0001659	16515	158	5	1	444	1	1	false	0.3558558558557687	0.6680101153783727	7.475677898822318E-125	temperature homeostasis
GO:0048858	16515	618	5	1	1730	1	3	false	0.3572254335257796	0.6682363878891332	0.0	cell projection morphogenesis
GO:0005694	16515	1624	5	1	4526	1	1	false	0.3588157313308635	0.6688725305296584	0.0	chromosome
GO:1901360	16515	4777	5	3	8995	4	1	false	0.36045881188023055	0.6690880425485625	0.0	organic cyclic compound metabolic process
GO:0140352	16515	1405	5	1	13247	4	2	false	0.3614326061617468	0.6690880425485625	0.0	export from cell
GO:0002682	16515	1311	5	1	9249	3	2	false	0.3678419453544858	0.6786049681539652	0.0	regulation of immune system process
GO:0003674	16515	11969	5	5	14589	5	1	false	0.37161782349963424	0.6832148988738981	0.0	molecular_function
GO:0031966	16515	666	5	1	3192	2	2	false	0.37381156589356423	0.6848944786063591	0.0	mitochondrial membrane
GO:0030182	16515	1250	5	1	3328	1	2	false	0.37560096153843164	0.6858242813073752	0.0	neuron differentiation
GO:0022402	16515	1438	5	1	12841	4	2	false	0.3781931270287455	0.6860846607641166	0.0	cell cycle process
GO:0032501	16515	6028	5	3	13878	5	1	false	0.37830836434656895	0.6860846607641166	0.0	multicellular organismal process
GO:0022008	16515	1450	5	1	3721	1	2	false	0.3896801934959465	0.6931791476486351	0.0	neurogenesis
GO:0042113	16515	242	5	1	621	1	1	false	0.38969404186801804	0.6931791476486351	1.4509539205180607E-179	B cell activation
GO:0048523	16515	4164	5	2	12864	4	3	false	0.3902724780493995	0.6931791476486351	0.0	negative regulation of cellular process
GO:0033043	16515	1180	5	1	5370	2	2	false	0.3912251621735219	0.6931791476486351	0.0	regulation of organelle organization
GO:0034641	16515	5039	5	3	9147	4	2	false	0.3924065569517238	0.6931791476486351	0.0	cellular nitrogen compound metabolic process
GO:0045934	16515	1121	5	1	5079	2	4	false	0.3927452357500331	0.6931791476486351	0.0	negative regulation of nucleobase-containing compound metabolic process
GO:0031344	16515	627	5	1	2838	2	2	false	0.393110967201925	0.6931791476486351	0.0	regulation of cell projection organization
GO:0002637	16515	59	5	1	150	1	2	false	0.393333333333345	0.6931791476486351	3.281764179797984E-43	regulation of immunoglobulin production
GO:0009890	16515	1224	5	1	5516	2	3	false	0.3945915845570433	0.6931791476486351	0.0	negative regulation of biosynthetic process
GO:0006955	16515	1668	5	1	7504	2	2	false	0.3951768972576331	0.6931791476486351	0.0	immune response
GO:0030030	16515	1456	5	1	6509	2	1	false	0.397369893868878	0.6947480170583324	0.0	cell projection organization
GO:0007049	16515	1553	5	1	12841	4	1	false	0.4029032666279951	0.7005407935177941	0.0	cell cycle
GO:0031327	16515	1201	5	1	5235	2	4	false	0.40623620665384347	0.7005407935177941	0.0	negative regulation of cellular biosynthetic process
GO:0010975	16515	467	5	1	1149	1	3	false	0.40644038294169643	0.7005407935177941	0.0	regulation of neuron projection development
GO:0051592	16515	135	5	1	330	1	1	false	0.4090909090908969	0.7005407935177941	2.4692721886313344E-96	response to calcium ion
GO:0051276	16515	1114	5	1	4814	2	1	false	0.4093038941833995	0.7005407935177941	0.0	chromosome organization
GO:0006906	16515	890	5	1	2170	1	3	false	0.4101382488476744	0.7005407935177941	0.0	vesicle fusion
GO:0009893	16515	2828	5	2	10458	5	3	false	0.4101964863602969	0.7005407935177941	0.0	positive regulation of metabolic process
GO:0060249	16515	397	5	1	1707	2	1	false	0.41115852180296697	0.7005407935177941	0.0	anatomical structure homeostasis
GO:0031967	16515	1126	5	1	9029	4	3	false	0.41309449200710263	0.7016049308692061	0.0	organelle envelope
GO:0051094	16515	1228	5	1	7511	3	3	false	0.41470612156411524	0.7021132121417774	0.0	positive regulation of developmental process
GO:0031090	16515	3159	5	2	9284	4	2	false	0.41972715547507133	0.7060811318486254	0.0	organelle membrane
GO:0006974	16515	813	5	1	1926	1	1	false	0.4221183800622416	0.7060811318486254	0.0	cellular response to DNA damage stimulus
GO:0080134	16515	1277	5	1	5300	2	2	false	0.4238675862633964	0.7060811318486254	0.0	regulation of response to stress
GO:0048285	16515	1165	5	1	4814	2	1	false	0.4254778918499691	0.7060811318486254	0.0	organelle fission
GO:0120035	16515	617	5	1	1447	1	2	false	0.4263994471319837	0.7060811318486254	0.0	regulation of plasma membrane bounded cell projection organization
GO:0002252	16515	1079	5	1	2527	1	1	false	0.42698852394095627	0.7060811318486254	0.0	immune effector process
GO:0006629	16515	1169	5	1	8996	4	2	false	0.4270189297380287	0.7060811318486254	0.0	lipid metabolic process
GO:0043227	16515	7507	5	4	9283	4	1	false	0.4276080125587937	0.7060811318486254	0.0	membrane-bounded organelle
GO:0006281	16515	517	5	1	1201	1	2	false	0.4304746044962485	0.7081229606112758	0.0	DNA repair
GO:0048585	16515	1457	5	1	8481	3	3	false	0.43195800278670854	0.7081229606112758	0.0	negative regulation of response to stimulus
GO:0045321	16515	1132	5	1	2605	1	2	false	0.43454894433802654	0.7081229606112758	0.0	leukocyte activation
GO:0043231	16515	7335	5	4	9029	4	2	false	0.4354869948607067	0.7081229606112758	0.0	intracellular membrane-bounded organelle
GO:0098805	16515	1574	5	1	6329	2	1	false	0.43557254258201533	0.7081229606112758	0.0	whole membrane
GO:0005856	16515	1977	5	1	4526	1	1	false	0.43680954485362317	0.7081229606112758	0.0	cytoskeleton
GO:0046395	16515	231	5	1	923	2	2	false	0.4381097195557613	0.7081229606112758	9.663457787880477E-225	carboxylic acid catabolic process
GO:0002381	16515	46	5	1	104	1	2	false	0.4423076923076846	0.7127548656162989	1.2558723992374632E-30	immunoglobulin production involved in immunoglobulin mediated immune response
GO:0030665	16515	106	5	1	237	1	2	false	0.44725738396625836	0.7136343620418057	3.258913058416741E-70	clathrin-coated vesicle membrane
GO:0045664	16515	602	5	1	1345	1	2	false	0.4475836431225906	0.7136343620418057	0.0	regulation of neuron differentiation
GO:0010564	16515	696	5	1	1553	1	2	false	0.44816484224120373	0.7136343620418057	0.0	regulation of cell cycle process
GO:0006302	16515	232	5	1	517	1	1	false	0.4487427466151093	0.7136343620418057	1.0048723200406124E-153	double-strand break repair
GO:0048522	16515	4621	5	2	12886	4	3	false	0.4522788811813326	0.7136343620418057	0.0	positive regulation of cellular process
GO:0016192	16515	2128	5	1	4702	1	1	false	0.45257337303454787	0.7136343620418057	0.0	vesicle-mediated transport
GO:0045595	16515	1604	5	1	8813	3	3	false	0.45270577477285956	0.7136343620418057	0.0	regulation of cell differentiation
GO:0000226	16515	727	5	1	1603	1	2	false	0.4535246412975962	0.7136343620418057	0.0	microtubule cytoskeleton organization
GO:0099503	16515	920	5	1	2016	1	1	false	0.45634920634892834	0.7159730950049169	0.0	secretory vesicle
GO:0050767	16515	737	5	1	1592	1	4	false	0.4629396984927175	0.7226247991994016	0.0	regulation of neurogenesis
GO:0071705	16515	2183	5	1	4702	1	1	false	0.4642705231834458	0.7226247991994016	0.0	nitrogen compound transport
GO:0042592	16515	1707	5	2	3583	3	1	false	0.46464099238241896	0.7226247991994016	0.0	homeostatic process
GO:0007346	16515	635	5	1	1360	1	2	false	0.4669117647059298	0.7240515771526738	0.0	regulation of mitotic cell cycle
GO:1902652	16515	150	5	1	320	1	1	false	0.46874999999996253	0.7248013005779768	1.9594696070107363E-95	secondary alcohol metabolic process
GO:0043603	16515	982	5	1	5039	3	1	false	0.4781816584278393	0.7372541419564669	0.0	cellular amide metabolic process
GO:0008152	16515	9406	5	4	13878	5	1	false	0.4829800895465046	0.7425124939867241	0.0	metabolic process
GO:0071248	16515	173	5	1	353	1	2	false	0.4900849858356408	0.7512764109514838	1.3763388803603684E-105	cellular response to metal ion
GO:0061025	16515	959	5	1	1951	1	1	false	0.49154279856490213	0.7513582778063503	0.0	membrane fusion
GO:0004486	16515	4	5	1	8	1	1	false	0.4999999999999997	0.754020892057692	0.014285714285714268	methylenetetrahydrofolate dehydrogenase [NAD(P)+] activity
GO:0016401	16515	3	5	1	6	1	1	false	0.4999999999999997	0.754020892057692	0.04999999999999996	palmitoyl-CoA oxidase activity
GO:0099501	16515	96	5	1	192	1	1	false	0.5000000000000275	0.754020892057692	2.77023664859693E-57	exocytic vesicle membrane
GO:0033554	16515	1926	5	1	6548	2	2	false	0.5017871806870118	0.754020892057692	0.0	cellular response to stress
GO:0046394	16515	274	5	1	923	2	2	false	0.5058178203212749	0.754020892057692	5.635438849437825E-243	carboxylic acid biosynthetic process
GO:0043229	16515	9004	5	4	10673	4	2	false	0.5064664032172089	0.754020892057692	0.0	intracellular organelle
GO:0051960	16515	821	5	1	2749	2	2	false	0.5081900895005249	0.754020892057692	0.0	regulation of nervous system development
GO:0022603	16515	970	5	1	3247	2	2	false	0.5082951588462652	0.754020892057692	0.0	regulation of anatomical structure morphogenesis
GO:0007010	16515	1441	5	1	4814	2	1	false	0.5091125156028807	0.754020892057692	0.0	cytoskeleton organization
GO:0061024	16515	1951	5	1	6509	2	1	false	0.5096665361329968	0.754020892057692	0.0	membrane organization
GO:0008233	16515	1074	5	1	5075	3	3	false	0.5100761576980144	0.754020892057692	0.0	peptidase activity
GO:0016050	16515	1460	5	1	4814	2	1	false	0.5146280616695884	0.754020892057692	0.0	vesicle organization
GO:0048666	16515	1027	5	1	1990	1	2	false	0.5160804020101041	0.754020892057692	0.0	neuron development
GO:0032553	16515	508	5	1	984	1	2	false	0.5162601626016138	0.754020892057692	4.045169191954127E-295	ribonucleotide binding
GO:0046483	16515	4528	5	2	8863	3	1	false	0.5163312026150502	0.754020892057692	0.0	heterocycle metabolic process
GO:0030054	16515	1821	5	1	10934	4	1	false	0.5175174953421782	0.754020892057692	0.0	cell junction
GO:0030672	16515	96	5	1	185	1	2	false	0.5189189189189426	0.754020892057692	3.9710184231943826E-55	synaptic vesicle membrane
GO:0043226	16515	9283	5	4	10934	4	1	false	0.5195109770397675	0.754020892057692	0.0	organelle
GO:0080090	16515	4581	5	2	8908	3	2	false	0.5213818753938133	0.754020892057692	0.0	regulation of primary metabolic process
GO:0002377	16515	85	5	1	163	1	1	false	0.52147239263803	0.754020892057692	1.5915812216883724E-48	immunoglobulin production
GO:0006725	16515	4570	5	2	8863	3	1	false	0.523435155271118	0.7548188896766795	0.0	cellular aromatic compound metabolic process
GO:0006508	16515	1639	5	1	5250	2	1	false	0.526958967242649	0.7578576545021969	0.0	proteolysis
GO:0071702	16515	2495	5	1	4702	1	1	false	0.5306252658462377	0.7610844965891076	0.0	organic substance transport
GO:0050794	16515	8239	5	3	12995	4	2	false	0.5346709782027522	0.7636535627941574	0.0	regulation of cellular process
GO:0042995	16515	1906	5	1	10934	4	1	false	0.5352711888744094	0.7636535627941574	0.0	cell projection
GO:0044248	16515	2055	5	1	8923	3	2	false	0.5440528748637141	0.7693327216887497	0.0	cellular catabolic process
GO:0006996	16515	4814	5	2	6509	2	1	false	0.5469657491843531	0.7693327216887497	0.0	organelle organization
GO:0032879	16515	2429	5	1	10462	3	2	false	0.5473615005749972	0.7693327216887497	0.0	regulation of localization
GO:0002706	16515	127	5	1	232	1	2	false	0.5474137931034205	0.7693327216887497	7.83524482011477E-69	regulation of lymphocyte mediated immunity
GO:0048519	16515	4686	5	2	13878	5	2	false	0.5476314243235854	0.7693327216887497	0.0	negative regulation of biological process
GO:0046649	16515	621	5	1	1132	1	1	false	0.5485865724382842	0.7693327216887497	0.0	lymphocyte activation
GO:0043005	16515	1047	5	1	1906	1	1	false	0.54931794333664	0.7693327216887497	0.0	neuron projection
GO:0007052	16515	105	5	1	189	1	2	false	0.5555555555555518	0.7760371337394785	7.034493012046384E-56	mitotic spindle organization
GO:0006732	16515	221	5	1	395	1	1	false	0.5594936708860573	0.7795029008438559	5.057678199482607E-117	coenzyme metabolic process
GO:0031323	16515	4758	5	2	11275	4	3	false	0.562446606529221	0.7815816480341122	0.0	regulation of cellular metabolic process
GO:0002460	16515	200	5	1	354	1	1	false	0.5649717514125125	0.7821155789093018	1.2770643287887411E-104	adaptive immune response based on somatic recombination of immune receptors built from immunoglobulin superfamily domains
GO:0002366	16515	641	5	1	1133	1	2	false	0.5657546337157006	0.7821155789093018	0.0	leukocyte activation involved in immune response
GO:0048584	16515	2094	5	1	8465	3	3	false	0.5737235618359136	0.7907769290637559	0.0	positive regulation of response to stimulus
GO:0030424	16515	602	5	1	1047	1	1	false	0.5749761222538338	0.7907769290637559	3.60013370824989E-309	axon
GO:0050662	16515	268	5	1	463	1	1	false	0.5788336933046584	0.7921005841725015	3.618276789168254E-136	coenzyme binding
GO:0005543	16515	409	5	1	1634	3	2	false	0.5788996792737348	0.7921005841725015	0.0	phospholipid binding
GO:0033365	16515	1178	5	1	2012	1	1	false	0.5854870775346548	0.7990703736761232	0.0	protein localization to organelle
GO:0031175	16515	915	5	1	1533	1	2	false	0.5968688845399999	0.8060577722360613	0.0	neuron projection development
GO:0070727	16515	2015	5	1	3370	1	2	false	0.5979228486657159	0.8060577722360613	0.0	cellular macromolecule localization
GO:0051249	16515	406	5	1	678	1	2	false	0.5988200589969784	0.8060577722360613	1.5695330356692712E-197	regulation of lymphocyte activation
GO:0002822	16515	127	5	1	212	1	2	false	0.5990566037735588	0.8060577722360613	1.7928835835648818E-61	regulation of adaptive immune response based on somatic recombination of immune receptors built from immunoglobulin superfamily domains
GO:0005509	16515	635	5	1	1729	2	1	false	0.5997800323452294	0.8060577722360613	0.0	calcium ion binding
GO:0006635	16515	68	5	1	113	1	2	false	0.6017699115044435	0.8060577722360613	1.3296357277504452E-32	fatty acid beta-oxidation
GO:0032990	16515	638	5	1	1057	1	1	false	0.6035950804161297	0.8060577722360613	2.1711294386699665E-307	cell part morphogenesis
GO:0015630	16515	1194	5	1	1977	1	1	false	0.6039453717746771	0.8060577722360613	0.0	microtubule cytoskeleton
GO:0016445	16515	58	5	1	96	1	2	false	0.6041666666666553	0.8060577722360613	1.2397137183084335E-27	somatic diversification of immunoglobulins
GO:0098590	16515	2390	5	1	6329	2	2	false	0.6126887369938022	0.8153942146559308	0.0	plasma membrane region
GO:0048468	16515	1897	5	1	5006	2	3	false	0.6143380391081621	0.8155604241262202	0.0	cell development
GO:0006807	16515	8339	5	4	9406	4	1	false	0.6177326284278082	0.8165807573872378	0.0	nitrogen compound metabolic process
GO:1901575	16515	1956	5	1	9133	4	2	false	0.618723381554077	0.8165807573872378	0.0	organic substance catabolic process
GO:0051716	16515	5952	5	2	13037	4	2	false	0.6196855841106889	0.8165807573872378	0.0	cellular response to stimulus
GO:0005622	16515	10525	5	4	11845	4	1	false	0.6233336349876148	0.8193697658928106	0.0	intracellular
GO:0032502	16515	5265	5	2	13878	5	1	false	0.626541730569258	0.8215682006239045	0.0	developmental process
GO:0002376	16515	2527	5	1	13878	5	1	false	0.6340122758756708	0.8290556900726408	0.0	immune system process
GO:0097708	16515	2016	5	1	9006	4	2	false	0.6371747864673545	0.8290556900726408	0.0	intracellular vesicle
GO:0002443	16515	689	5	1	1079	1	1	false	0.6385542168672046	0.8290556900726408	1.0361788699599989E-305	leukocyte mediated immunity
GO:0000278	16515	993	5	1	1553	1	2	false	0.6394075981974756	0.8290556900726408	0.0	mitotic cell cycle
GO:0046653	16515	16	5	1	25	1	1	false	0.6400000000000012	0.8290556900726408	4.894822501499034E-7	tetrahydrofolate metabolic process
GO:0002889	16515	45	5	1	70	1	2	false	0.642857142857142	0.829873373030028	1.5490038752665933E-19	regulation of immunoglobulin mediated immune response
GO:0030136	16515	177	5	1	274	1	1	false	0.6459854014597985	0.829873373030028	9.172860720852975E-77	clathrin-coated vesicle
GO:0004175	16515	674	5	1	1042	1	1	false	0.646833013435693	0.829873373030028	5.225545316484879E-293	endopeptidase activity
GO:0010605	16515	2252	5	1	7683	3	3	false	0.6468358814084516	0.829873373030028	0.0	negative regulation of macromolecule metabolic process
GO:0003950	16515	24	5	1	37	1	1	false	0.6486486486486499	0.8302081986292529	2.80704330956243E-10	NAD+ ADP-ribosyltransferase activity
GO:0048812	16515	604	5	1	927	1	2	false	0.6515641855448621	0.8319494970560888	1.979770327319711E-259	neuron projection morphogenesis
GO:0051172	16515	1965	5	1	8407	4	3	false	0.6553136243393767	0.8330922555947813	0.0	negative regulation of nitrogen compound metabolic process
GO:0010038	16515	330	5	1	502	1	1	false	0.6573705179281637	0.8330922555947813	1.964419696631626E-139	response to metal ion
GO:0140096	16515	3053	5	2	6357	4	1	false	0.6573721915339739	0.8330922555947813	0.0	catalytic activity, acting on a protein
GO:0019219	16515	2640	5	1	6350	2	4	false	0.6586878955450326	0.8330922555947813	0.0	regulation of nucleobase-containing compound metabolic process
GO:0045202	16515	1222	5	1	1821	1	1	false	0.6710598572206609	0.8467382632383338	0.0	synapse
GO:0009889	16515	2875	5	1	6647	2	2	false	0.6780101359163686	0.8534951122711933	0.0	regulation of biosynthetic process
GO:0006767	16515	77	5	1	113	1	1	false	0.6814159292035592	0.8538133881972992	2.4205502384175778E-30	water-soluble vitamin metabolic process
GO:0043169	16515	1836	5	2	2941	3	1	false	0.6826367992208554	0.8538133881972992	0.0	cation binding
GO:0031326	16515	2783	5	1	6367	2	3	false	0.6831794635377593	0.8538133881972992	0.0	regulation of cellular biosynthetic process
GO:0009056	16515	2357	5	1	9406	4	1	false	0.6846466234329744	0.8538133881972992	0.0	catabolic process
GO:1903047	16515	993	5	1	1438	1	2	false	0.6905424200281071	0.8591632435233424	0.0	mitotic cell cycle process
GO:0019905	16515	75	5	1	108	1	1	false	0.694444444444449	0.8612355279024095	1.6262935863243163E-28	syntaxin binding
GO:0009653	16515	2361	5	1	5265	2	2	false	0.6958208851850961	0.8612355279024095	0.0	anatomical structure morphogenesis
GO:0016043	16515	6509	5	2	12854	4	2	false	0.6970373524892399	0.8612355279024095	0.0	cellular component organization
GO:0010604	16515	2560	5	1	7739	3	3	false	0.7003598862947736	0.8616368682740942	0.0	positive regulation of macromolecule metabolic process
GO:0031410	16515	2016	5	1	6076	3	2	false	0.7017240122566639	0.8616368682740942	0.0	cytoplasmic vesicle
GO:0051179	16515	5875	5	2	13878	5	1	false	0.7021937842383272	0.8616368682740942	0.0	localization
GO:0070887	16515	2939	5	1	6418	2	2	false	0.7061996868390105	0.8643995162144283	0.0	cellular response to chemical stimulus
GO:0019222	16515	5105	5	2	11880	5	2	false	0.7124690071480375	0.8643995162144283	0.0	regulation of metabolic process
GO:0051641	16515	2730	5	1	5875	2	1	false	0.7134757568553679	0.8643995162144283	0.0	cellular localization
GO:0031325	16515	2641	5	1	9799	4	4	false	0.7153300638331844	0.8643995162144283	0.0	positive regulation of cellular metabolic process
GO:0048869	16515	3513	5	1	13027	4	2	false	0.7155531945700553	0.8643995162144283	0.0	cellular developmental process
GO:0031982	16515	2029	5	1	7507	4	1	false	0.7165386612421076	0.8643995162144283	0.0	vesicle
GO:0005740	16515	703	5	1	1492	2	2	false	0.7205161262475648	0.8643995162144283	0.0	mitochondrial envelope
GO:0016447	16515	49	5	1	68	1	2	false	0.7205882352941055	0.8643995162144283	2.983606773418066E-17	somatic recombination of immunoglobulin gene segments
GO:0045190	16515	45	5	1	62	1	2	false	0.7258064516129088	0.8643995162144283	1.3520227593053434E-15	isotype switching
GO:0110165	16515	10934	5	4	11845	4	1	false	0.7260352138653201	0.8643995162144283	0.0	cellular anatomical entity
GO:1901363	16515	3236	5	1	9221	3	1	false	0.7266104032693013	0.8643995162144283	0.0	heterocyclic compound binding
GO:0007399	16515	1971	5	1	4127	2	1	false	0.727144734887439	0.8643995162144283	0.0	nervous system development
GO:0033036	16515	2808	5	1	5875	2	1	false	0.7275140503814528	0.8643995162144283	0.0	macromolecule localization
GO:0090304	16515	3833	5	1	8019	2	2	false	0.727536443673468	0.8643995162144283	0.0	nucleic acid metabolic process
GO:0016787	16515	3358	5	2	6357	4	1	false	0.7286807136686115	0.8643995162144283	0.0	hydrolase activity
GO:0048731	16515	4127	5	2	4812	2	2	false	0.7355339393502514	0.8694950850323874	0.0	system development
GO:0097159	16515	3307	5	1	9221	3	1	false	0.7362266794760215	0.8694950850323874	0.0	organic cyclic compound binding
GO:0006950	16515	3575	5	1	7281	2	1	false	0.7409573841884717	0.8724134053081141	0.0	response to stress
GO:0017076	16515	509	5	1	685	1	1	false	0.7430656934307991	0.8724134053081141	8.692066618454418E-169	purine nucleotide binding
GO:0035861	16515	58	5	1	78	1	1	false	0.7435897435897196	0.8724134053081141	5.049932347340516E-19	site of double-strand break
GO:0023051	16515	3308	5	1	9004	3	2	false	0.7468841002013573	0.8741144159878808	0.0	regulation of signaling
GO:0006812	16515	1064	5	1	1419	1	1	false	0.7498238195913542	0.8741144159878808	0.0	cation transport
GO:0004487	16515	3	5	1	4	1	1	false	0.7500000000000001	0.8741144159878808	0.25000000000000006	methylenetetrahydrofolate dehydrogenase (NAD+) activity
GO:0050789	16515	8917	5	3	13878	5	2	false	0.753148274866019	0.8741144159878808	0.0	regulation of biological process
GO:0051173	16515	2492	5	1	8444	4	3	false	0.7532088705989028	0.8741144159878808	0.0	positive regulation of nitrogen compound metabolic process
GO:0005575	16515	11845	5	4	14589	5	1	false	0.7614969804242795	0.8813193249624702	0.0	cellular_component
GO:0002208	16515	45	5	1	59	1	2	false	0.7627118644067733	0.8813193249624702	7.519632464253896E-14	somatic diversification of immunoglobulins involved in immune response
GO:0043412	16515	3949	5	1	7606	2	1	false	0.768859734420933	0.8865085299896535	0.0	macromolecule modification
GO:0007275	16515	4343	5	2	6284	3	2	false	0.7727573361388684	0.8874819590595475	0.0	multicellular organism development
GO:0010646	16515	3269	5	1	8383	3	2	false	0.7730216690126152	0.8874819590595475	0.0	regulation of cell communication
GO:0042221	16515	3829	5	1	7281	2	1	false	0.7752532936077461	0.8881381414992381	0.0	response to chemical
GO:0008150	16515	13878	5	5	14589	5	1	false	0.7789176411999996	0.8904293547905978	0.0	biological_process
GO:0012505	16515	3456	5	1	10934	4	3	false	0.7812664526872473	0.8912101325963269	0.0	endomembrane system
GO:0071840	16515	6683	5	2	13878	5	1	false	0.7886366242879632	0.8977033914767241	0.0	cellular component organization or biogenesis
GO:0034613	16515	2012	5	1	2533	1	2	false	0.7943150414545266	0.9018032256097377	0.0	cellular protein localization
GO:0016020	16515	6329	5	2	10934	4	1	false	0.7956095747435443	0.9018032256097377	0.0	membrane
GO:0120025	16515	1906	5	1	2390	1	2	false	0.797489539750139	0.9020230523600938	0.0	plasma membrane bounded cell projection
GO:0006464	16515	3764	5	1	4687	1	2	false	0.8030723277178098	0.9064212981625068	0.0	cellular protein modification process
GO:0019538	16515	5250	5	2	8935	4	3	false	0.8062451300132355	0.9077539813382193	0.0	protein metabolic process
GO:0044237	16515	8863	5	3	13059	5	2	false	0.8076465329289577	0.9077539813382193	0.0	cellular metabolic process
GO:0106106	16515	137	5	1	168	1	2	false	0.8154761904761828	0.9146326245382762	1.6317869901737185E-34	cold-induced thermogenesis
GO:0065007	16515	9584	5	3	13878	5	1	false	0.8242864806765936	0.922580056824221	0.0	biological regulation
GO:0048856	16515	4812	5	2	5265	2	1	false	0.8353081512711203	0.9303091385187916	0.0	anatomical structure development
GO:0071704	16515	8995	5	4	9406	4	1	false	0.8363192854597384	0.9303091385187916	0.0	organic substance metabolic process
GO:0098588	16515	1881	5	1	3159	2	1	false	0.8364087768739041	0.9303091385187916	0.0	bounding membrane of organelle
GO:0019752	16515	923	5	2	1006	2	1	false	0.8417218084523409	0.9324643951836741	7.788489199683524E-124	carboxylic acid metabolic process
GO:0050896	16515	7281	5	2	13878	5	1	false	0.8418323418200273	0.9324643951836741	0.0	response to stimulus
GO:0032787	16515	558	5	1	923	2	1	false	0.8438788915709976	0.9328000144431482	3.5374141163475025E-268	monocarboxylic acid metabolic process
GO:0009437	16515	11	5	1	13	1	1	false	0.8461538461538451	0.933078747157709	0.01282051282051281	carnitine metabolic process
GO:0048488	16515	56	5	1	66	1	2	false	0.8484848484848416	0.933078747157709	4.739773423445496E-12	synaptic vesicle endocytosis
GO:0000166	16515	685	5	1	1120	2	2	false	0.8493632707772043	0.933078747157709	4.9E-324	nucleotide binding
GO:0002562	16515	59	5	1	69	1	2	false	0.8550724637681174	0.9374257543359483	2.940895793846431E-12	somatic diversification of immune receptors via germline recombination within a single locus
GO:0008203	16515	140	5	1	162	1	2	false	0.8641975308641806	0.9454921861192979	1.2304938568846953E-27	cholesterol metabolic process
GO:0007154	16515	5113	5	1	12841	4	1	false	0.8688589134371763	0.9486520789569169	0.0	cell communication
GO:0045055	16515	744	5	1	848	1	1	false	0.877358490565866	0.9559812473579191	2.0969965795055626E-136	regulated exocytosis
GO:0140014	16515	993	5	1	1122	1	2	false	0.8850267379677389	0.9610749665348307	3.7397162116333345E-173	mitotic nuclear division
GO:0046872	16515	1729	5	2	1836	2	1	false	0.8868087834594549	0.9610749665348307	1.6689959932889248E-176	metal ion binding
GO:0044249	16515	4600	5	1	8896	3	2	false	0.8874224924639371	0.9610749665348307	0.0	cellular biosynthetic process
GO:0044267	16515	4687	5	1	7022	2	2	false	0.8894578420404158	0.9613332232153989	0.0	cellular protein metabolic process
GO:0005773	16515	3678	5	1	8452	4	2	false	0.8982688177740279	0.9672152020803074	0.0	vacuole
GO:0023052	16515	5095	5	1	13878	5	1	false	0.8985158045493696	0.9672152020803074	0.0	signaling
GO:0008104	16515	2531	5	1	2808	1	1	false	0.9013532763532341	0.9679352599063156	0.0	protein localization
GO:0032940	16515	1368	5	1	1513	1	2	false	0.9041639127564974	0.9679352599063156	8.433213512315943E-207	secretion by cell
GO:0016740	16515	2841	5	1	6357	4	1	false	0.9064906071103913	0.9679352599063156	0.0	transferase activity
GO:0036211	16515	3764	5	1	5415	2	2	false	0.9070789079692957	0.9679352599063156	0.0	protein modification process
GO:0000902	16515	960	5	1	1057	1	1	false	0.9082308420055522	0.9679352599063156	4.187268842637695E-140	cell morphogenesis
GO:0090174	16515	890	5	1	977	1	2	false	0.9109518935511326	0.9689050955265526	8.266259420119767E-127	organelle membrane fusion
GO:0005634	16515	3375	5	1	7335	4	1	false	0.9151059285113352	0.9710010486408085	0.0	nucleus
GO:0005488	16515	9221	5	3	11969	5	1	false	0.9168691396547889	0.9710010486408085	0.0	binding
GO:0002204	16515	45	5	1	49	1	2	false	0.9183673469387833	0.9710010486408085	4.719741735732181E-6	somatic recombination of immunoglobulin genes involved in immune response
GO:0060255	16515	4602	5	1	7947	3	2	false	0.9254662294429308	0.9765767904378067	0.0	regulation of macromolecule metabolic process
GO:0043228	16515	4536	5	1	9283	4	1	false	0.9316631117134637	0.9791001268040392	0.0	non-membrane-bounded organelle
GO:0006139	16515	4384	5	1	8848	4	5	false	0.9352519119695293	0.9791001268040392	0.0	nucleobase-containing compound metabolic process
GO:0032555	16515	492	5	1	525	1	2	false	0.9371428571429744	0.9791001268040392	4.163968031458112E-53	purine ribonucleotide binding
GO:0043232	16515	4526	5	1	9010	4	2	false	0.9386984831624547	0.9791001268040392	0.0	intracellular non-membrane-bounded organelle
GO:0009058	16515	4757	5	1	9406	4	1	false	0.9403604012830451	0.9791001268040392	0.0	biosynthetic process
GO:0051171	16515	4412	5	1	8635	4	2	false	0.942836402225194	0.9791001268040392	0.0	regulation of nitrogen compound metabolic process
GO:0071944	16515	5612	5	1	10934	4	1	false	0.9439040100219076	0.9791001268040392	0.0	cell periphery
GO:0031981	16515	2789	5	1	4497	3	2	false	0.9452704939992379	0.9791001268040392	0.0	nuclear lumen
GO:1901576	16515	4681	5	1	9027	4	2	false	0.946312388881712	0.9791001268040392	0.0	organic substance biosynthetic process
GO:0030154	16515	3328	5	1	3513	1	1	false	0.9473384571602879	0.9791001268040392	6.4067112836E-314	cell differentiation
GO:0048699	16515	1380	5	1	1450	1	1	false	0.9517241379311188	0.9791001268040392	3.2946673344839256E-121	generation of neurons
GO:0009987	16515	12841	5	4	13878	5	1	false	0.9520811805422819	0.9791001268040392	0.0	cellular process
GO:0099500	16515	848	5	1	890	1	2	false	0.9528089887645222	0.9791001268040392	5.0133519213091185E-73	vesicle fusion to plasma membrane
GO:0005515	16515	5904	5	1	9221	3	1	false	0.9534788150745878	0.9791001268040392	0.0	protein binding
GO:0000280	16515	1122	5	1	1165	1	1	false	0.9630901287558652	0.987075131962429	1.861771880780646E-79	nuclear division
GO:0051234	16515	4792	5	1	5875	2	1	false	0.9660442049034544	0.9882096551115643	0.0	establishment of localization
GO:0044238	16515	8708	5	3	9406	4	1	false	0.9701688542306633	0.9886849339365569	0.0	primary metabolic process
GO:0070011	16515	1042	5	1	1074	1	1	false	0.9702048417134437	0.9886849339365569	4.27162281241786E-62	peptidase activity, acting on L-amino acid peptides
GO:0016064	16515	70	5	1	72	1	1	false	0.9722222222222209	0.9888572032108139	3.9123630672926725E-4	immunoglobulin mediated immune response
GO:0043436	16515	1006	5	2	1019	2	1	false	0.9746351733558865	0.9894303942037938	5.264971687837605E-30	oxoacid metabolic process
GO:0006810	16515	4702	5	1	4792	1	1	false	0.9812186978288634	0.9925635753389586	1.9528703698435357E-193	transport
GO:0005886	16515	5537	5	1	6400	2	2	false	0.9818353942035054	0.9925635753389586	0.0	plasma membrane
GO:0099537	16515	678	5	1	688	1	1	false	0.9854651162789891	0.9925635753389586	1.6308581617624151E-22	trans-synaptic signaling
GO:0120036	16515	1437	5	1	1456	1	1	false	0.9869505494513129	0.9925635753389586	1.0870553178834464E-43	plasma membrane bounded cell projection organization
GO:0043170	16515	7606	5	2	8995	4	1	false	0.9869977982809832	0.9925635753389586	0.0	macromolecule metabolic process
GO:0098916	16515	673	5	1	678	1	1	false	0.9926253687314729	0.9956164924452832	8.500657496417303E-13	anterograde trans-synaptic signaling
GO:0044260	16515	6589	5	1	9167	4	2	false	0.9937555270388434	0.9956164924452832	0.0	cellular macromolecule metabolic process
GO:0120039	16515	616	5	1	618	1	1	false	0.9967637540452995	0.9967637540452995	5.24513120695616E-6	plasma membrane bounded cell projection morphogenesis
GO:0000000	16515	14589	5	5	0	0	0	true	1.0	1.0	1.0	Gene Ontology
GO:0003997	16515	6	5	1	6	1	1	true	1.0	1.0	1.0	acyl-CoA oxidase activity
GO:0004477	16515	3	5	1	3	1	1	true	1.0	1.0	1.0	methenyltetrahydrofolate cyclohydrolase activity
GO:0004488	16515	4	5	1	4	1	1	true	1.0	1.0	1.0	methylenetetrahydrofolate dehydrogenase (NADP+) activity
GO:0007268	16515	673	5	1	673	1	1	true	1.0	1.0	1.0	chemical synaptic transmission
GO:0016646	16515	8	5	1	8	1	1	true	1.0	1.0	1.0	oxidoreductase activity, acting on the CH-NH group of donors, NAD or NADP as acceptor
GO:0017171	16515	231	5	1	231	1	1	true	1.0	1.0	1.0	serine hydrolase activity
