## Supplementary File S5 for "PIGNON: A protein-protein interaction-guided functional enrichment analysis for quantitative proteomics": table-mcl2_cluster730-Parent-Child-Union-Benjamini-Hochberg.txt

ID	Pop.total	Pop.term	Study.total	Study.term	Pop.family	Study.family	nparents	is.trivial	p	p.adjusted	p.min	name
GO:0071875	16515	22	5	2	729	2	1	false	8.705286483067815E-4	0.20419605430555962	1.6208771222027355E-42	adrenergic receptor signaling pathway
GO:0036093	16515	3	5	1	2532	1	3	false	0.0011848341232230779	0.20419605430555962	3.7006233322604823E-10	germ cell proliferation
GO:1990845	16515	147	5	2	9406	5	1	false	0.0023521275413152477	0.20419605430555962	0.0	adaptive thermogenesis
GO:0098599	16515	8	5	1	3358	1	2	false	0.002382370458606915	0.20419605430555962	2.5147740153905408E-24	palmitoyl hydrolase activity
GO:1905936	16515	3	5	1	3334	3	5	false	0.002697840431986048	0.20419605430555962	1.620486243093711E-10	regulation of germ cell proliferation
GO:0007190	16515	120	5	2	2225	2	1	false	0.002885781262631816	0.20419605430555962	3.673503233736804E-202	activation of adenylate cyclase activity
GO:0120161	16515	137	5	2	7411	5	4	false	0.0032708750117595364	0.20419605430555962	1.192003779901721E-295	regulation of cold-induced thermogenesis
GO:1905937	16515	3	5	1	1396	2	6	false	0.0042949132698677835	0.2273447675827281	2.21018613789794E-9	negative regulation of germ cell proliferation
GO:1901338	16515	16	5	1	3307	1	1	false	0.004838221953433916	0.2273447675827281	1.060367119239631E-43	catecholamine binding
GO:0008474	16515	8	5	1	3072	2	3	false	0.005202397427522382	0.2273447675827281	5.1299421909066944E-24	palmitoyl-(protein) hydrolase activity
GO:0009975	16515	207	5	2	6357	4	1	false	0.0060630997198035655	0.2408704161412871	0.0	cyclase activity
GO:0051339	16515	199	5	2	2405	2	2	false	0.006815044918201937	0.24818121910452054	2.5923216380630745E-297	regulation of lyase activity
GO:1902816	16515	4	5	1	507	1	2	false	0.007889546351083158	0.2494840082134127	3.6756220735812444E-10	regulation of protein localization to microtubule
GO:0031279	16515	200	5	2	2232	2	2	false	0.007992622688759218	0.2494840082134127	1.41558007126991E-291	regulation of cyclase activity
GO:0046658	16515	45	5	2	473	2	2	false	0.008868742609380378	0.258376034686615	4.4460718243964E-64	anchored component of plasma membrane
GO:0042802	16515	603	5	2	5904	2	1	false	0.010415848906907652	0.2658518804976031	0.0	identical protein binding
GO:0043901	16515	16	5	1	5171	4	3	false	0.012322949647423486	0.2658518804976031	8.194367952179548E-47	negative regulation of multi-organism process
GO:0042159	16515	12	5	1	971	1	2	false	0.012358393408853943	0.2658518804976031	7.300337493174335E-28	lipoprotein catabolic process
GO:0060612	16515	39	5	1	3127	1	2	false	0.012472017908560722	0.2658518804976031	1.2674672115970013E-90	adipose tissue development
GO:0043949	16515	202	5	2	1785	2	2	false	0.01275012247052287	0.2658518804976031	6.470086290974473E-273	regulation of cAMP-mediated signaling
GO:0031226	16515	388	5	2	5669	3	2	false	0.013382736890521288	0.2658518804976031	0.0	intrinsic component of plasma membrane
GO:0007610	16515	528	5	2	13878	5	1	false	0.01338384753077178	0.2658518804976031	0.0	behavior
GO:1903055	16515	20	5	1	1374	1	3	false	0.014556040756916635	0.276564774381416	4.861064419145048E-45	positive regulation of extracellular matrix organization
GO:0036010	16515	20	5	1	1178	1	1	false	0.016977928692693708	0.3073025913743483	1.080577807487115E-43	protein localization to endosome
GO:1901685	16515	22	5	1	6188	5	2	false	0.017656057455515725	0.3073025913743483	4.496670254767321E-63	glutathione derivative metabolic process
GO:0046983	16515	799	5	2	5904	2	1	false	0.018294921006106152	0.3073025913743483	0.0	protein dimerization activity
GO:0031224	16515	908	5	2	10934	3	2	false	0.01952596825377614	0.3073025913743483	0.0	intrinsic component of membrane
GO:1905666	16515	10	5	1	505	1	2	false	0.01980198019801753	0.3073025913743483	3.679541726954764E-21	regulation of protein localization to endosome
GO:0031225	16515	131	5	2	908	2	1	false	0.020678618090326412	0.3073025913743483	5.033812529451922E-162	anchored component of membrane
GO:0043900	16515	39	5	1	9167	5	2	false	0.021096287737369445	0.3073025913743483	6.574728349620291E-109	regulation of multi-organism process
GO:0016829	16515	416	5	2	6357	4	1	false	0.023463855260870914	0.31593507646605967	0.0	lyase activity
GO:0007186	16515	729	5	2	4610	2	1	false	0.024977632652085347	0.31593507646605967	0.0	G protein-coupled receptor signaling pathway
GO:0016765	16515	36	5	1	2841	2	1	false	0.025187025001095636	0.31593507646605967	2.199279652842575E-83	transferase activity, transferring alkyl or aryl (other than methyl) groups
GO:0048871	16515	444	5	2	6507	4	2	false	0.025415472066317158	0.31593507646605967	0.0	multicellular organismal homeostasis
GO:1903319	16515	20	5	1	2324	3	4	false	0.025606937757119485	0.31593507646605967	1.2502816897679547E-49	positive regulation of protein maturation
GO:1901687	16515	22	5	1	1680	2	3	false	0.026026688221460294	0.31593507646605967	1.4253918332323368E-50	glutathione derivative biosynthetic process
GO:0016790	16515	27	5	1	1001	1	1	false	0.026973026973029373	0.3185733185733469	1.5097661615001627E-53	thiolester hydrolase activity
GO:0051443	16515	32	5	1	1084	1	4	false	0.02952029520294186	0.3313618441006681	3.16159177613148E-62	positive regulation of ubiquitin-protein transferase activity
GO:1903053	16515	37	5	1	2460	2	2	false	0.02986110422294262	0.3313618441006681	6.198706343481092E-83	regulation of extracellular matrix organization
GO:0071880	16515	20	5	2	112	2	2	false	0.030566280566280128	0.3313618441006681	1.532607619031336E-22	adenylate cyclase-activating adrenergic receptor signaling pathway
GO:0012505	16515	3456	5	3	10934	3	3	false	0.03155920671468904	0.3313618441006681	0.0	endomembrane system
GO:1905668	16515	10	5	1	314	1	3	false	0.031847133757958945	0.3313618441006681	4.50135777942937E-19	positive regulation of protein localization to endosome
GO:1901570	16515	79	5	1	4716	2	2	false	0.0332258496827845	0.3320766386388232	1.0583354026480687E-173	fatty acid derivative biosynthetic process
GO:2000242	16515	45	5	1	5317	4	3	false	0.03343563409635748	0.3320766386388232	3.1908195637965546E-112	negative regulation of reproductive process
GO:0051438	16515	51	5	1	1398	1	3	false	0.0364806866952655	0.34467383744022634	1.4815647143987795E-94	regulation of ubiquitin-protein transferase activity
GO:1902817	16515	4	5	1	109	1	3	false	0.036697247706422215	0.34467383744022634	1.7975101249252525E-7	negative regulation of protein localization to microtubule
GO:0044380	16515	45	5	1	1178	1	1	false	0.03820033955856079	0.34467383744022634	1.76174399780655E-82	protein localization to cytoskeleton
GO:0010954	16515	19	5	1	480	1	4	false	0.03958333333333582	0.34467383744022634	1.987263213137321E-34	positive regulation of protein processing
GO:0006749	16515	51	5	1	1288	1	4	false	0.03959627329190999	0.34467383744022634	1.0485244668616733E-92	glutathione metabolic process
GO:0042158	16515	81	5	1	3976	2	3	false	0.04033445958772858	0.34467383744022634	3.6675086575329474E-171	lipoprotein biosynthetic process
GO:1903317	16515	59	5	1	4296	3	3	false	0.040647196232001005	0.34467383744022634	9.225538673915563E-135	regulation of protein maturation
GO:0019932	16515	499	5	2	2462	2	1	false	0.04101382047343654	0.34467383744022634	0.0	second-messenger-mediated signaling
GO:0045744	16515	37	5	1	1719	2	3	false	0.042597254136301034	0.35122641618044437	4.008610299425984E-77	negative regulation of G protein-coupled receptor signaling pathway
GO:0120163	16515	45	5	1	3060	3	4	false	0.04348604265639706	0.3519148266823243	2.299009735169324E-101	negative regulation of cold-induced thermogenesis
GO:0099025	16515	5	5	1	110	1	2	false	0.04545454545454484	0.3611570247933835	8.170500567841852E-9	anchored component of postsynaptic membrane
GO:0099030	16515	3	5	1	64	1	2	false	0.04687499999999947	0.3634535451012896	2.400153609831014E-5	anchored component of postsynaptic specialization membrane
GO:0048519	16515	4686	5	4	13878	5	2	false	0.04740698414364646	0.3634535451012896	0.0	negative regulation of biological process
GO:0099173	16515	160	5	1	6509	2	2	false	0.04856213933996767	0.36589060157872194	0.0	postsynapse organization
GO:0051247	16515	1579	5	3	5964	4	4	false	0.05942980515646484	0.4120942536927647	0.0	positive regulation of protein metabolic process
GO:2000241	16515	115	5	1	9228	5	2	false	0.06078940914868233	0.4120942536927647	6.14535858613399E-268	regulation of reproductive process
GO:0106070	16515	9	5	1	292	2	3	false	0.06079649766981889	0.4120942536927647	2.6631015913145697E-17	regulation of adenylate cyclase-activating G protein-coupled receptor signaling pathway
GO:0032270	16515	1481	5	3	5504	4	4	false	0.06213217264946804	0.4120942536927647	0.0	positive regulation of cellular protein metabolic process
GO:1900025	16515	13	5	1	203	1	4	false	0.06403940886699716	0.4120942536927647	9.27337976620948E-21	negative regulation of substrate adhesion-dependent cell spreading
GO:1903828	16515	97	5	1	5832	4	3	false	0.06490428358671255	0.4120942536927647	1.1155587085248956E-213	negative regulation of cellular protein localization
GO:0007187	16515	197	5	2	764	2	2	false	0.0662375714491557	0.4120942536927647	1.2299375531879942E-188	G protein-coupled receptor signaling pathway, coupled to cyclic nucleotide second messenger
GO:0005788	16515	279	5	1	4185	1	2	false	0.0666666666665918	0.4120942536927647	0.0	endoplasmic reticulum lumen
GO:0099031	16515	3	5	1	45	1	2	false	0.06666666666666679	0.4120942536927647	7.047216349541905E-5	anchored component of postsynaptic density membrane
GO:0010771	16515	86	5	1	1267	1	4	false	0.06787687450673541	0.4120942536927647	6.722387430600724E-136	negative regulation of cell morphogenesis involved in differentiation
GO:0002084	16515	7	5	1	103	1	3	false	0.06796116504854248	0.4120942536927647	5.047063415902726E-11	protein depalmitoylation
GO:0065008	16515	3583	5	4	9584	5	1	false	0.06840870192098185	0.4120942536927647	0.0	regulation of biological quality
GO:0044272	16515	168	5	1	4689	2	2	false	0.07038075460871157	0.4120942536927647	9.4621916935E-314	sulfur compound biosynthetic process
GO:0008277	16515	114	5	1	3152	2	2	false	0.07103799937797235	0.4120942536927647	2.916941496697352E-212	regulation of G protein-coupled receptor signaling pathway
GO:0106072	16515	7	5	1	194	2	4	false	0.07104321350354978	0.4120942536927647	5.437054009967153E-13	negative regulation of adenylate cyclase-activating G protein-coupled receptor signaling pathway
GO:0002025	16515	3	5	1	42	1	3	false	0.07142857142857183	0.4120942536927647	8.710801393728372E-5	norepinephrine-epinephrine-mediated vasodilation involved in regulation of systemic arterial blood pressure
GO:0043235	16515	336	5	1	4639	1	1	false	0.07242940288843032	0.4120942536927647	0.0	receptor complex
GO:0048518	16515	5275	5	4	13878	5	2	false	0.0725931342664579	0.4120942536927647	0.0	positive regulation of biological process
GO:0043412	16515	3949	5	4	7606	4	1	false	0.07261157330513245	0.4120942536927647	0.0	macromolecule modification
GO:1901568	16515	139	5	1	8995	5	1	false	0.07492995042621145	0.4150047483380818	6.9548093244486E-311	fatty acid derivative metabolic process
GO:0070613	16515	58	5	1	764	1	3	false	0.07591623036647761	0.4150047483380818	1.3058824681284386E-88	regulation of protein processing
GO:0120162	16515	92	5	1	3527	3	4	false	0.07625107353469729	0.4150047483380818	1.792333024869367E-184	positive regulation of cold-induced thermogenesis
GO:0071878	16515	1	5	1	26	2	2	false	0.07692307692307696	0.4150047483380818	0.03846153846153841	negative regulation of adenylate cyclase-activating adrenergic receptor signaling pathway
GO:0006497	16515	76	5	1	3766	4	2	false	0.07834169236415064	0.41750389711138824	6.908781182867176E-161	protein lipidation
GO:0006575	16515	152	5	1	9147	5	2	false	0.08038845020791596	0.41854248082514783	0.0	cellular modified amino acid metabolic process
GO:0098734	16515	8	5	1	98	1	1	false	0.08163265306122289	0.41854248082514783	6.3545946579867105E-12	macromolecule depalmitoylation
GO:0042157	16515	111	5	1	5250	4	1	false	0.08194958415656828	0.41854248082514783	6.563890444493433E-233	lipoprotein metabolic process
GO:0005773	16515	3678	5	3	8452	3	2	false	0.08236762780540667	0.41854248082514783	0.0	vacuole
GO:0022617	16515	70	5	1	803	1	2	false	0.08717310087172199	0.4378694836889944	1.241217359233602E-102	extracellular matrix disassembly
GO:0098732	16515	98	5	1	3949	4	1	false	0.09566625332116678	0.4750699170607941	1.1109645542587431E-198	macromolecule deacylation
GO:0043062	16515	323	5	1	6509	2	1	false	0.09679194133567302	0.4752593074571811	0.0	extracellular structure organization
GO:0090091	16515	8	5	1	81	1	3	false	0.09876543209876638	0.47627150007464464	3.10904152787322E-11	positive regulation of extracellular matrix disassembly
GO:0035601	16515	97	5	1	3765	4	2	false	0.09917781809334705	0.47627150007464464	4.738700537808456E-195	protein deacylation
GO:0006690	16515	94	5	1	934	1	2	false	0.10064239828689844	0.4780513918627676	8.465362205100822E-132	icosanoid metabolic process
GO:0050794	16515	8239	5	5	12995	5	2	false	0.10239956660291975	0.4780630640650554	0.0	regulation of cellular process
GO:0018345	16515	27	5	1	262	1	2	false	0.10305343511449506	0.4780630640650554	2.214839532743561E-37	protein palmitoylation
GO:0016053	16515	274	5	1	5091	2	4	false	0.10475429694229897	0.4780630640650554	0.0	organic acid biosynthetic process
GO:0043588	16515	330	5	1	3125	1	1	false	0.10560000000001322	0.4780630640650554	0.0	skin development
GO:0099572	16515	345	5	1	9401	3	2	false	0.10611468470093907	0.4780630640650554	0.0	postsynaptic specialization
GO:0010604	16515	2560	5	3	7739	4	3	false	0.10880792565741516	0.48320509846865867	0.0	positive regulation of macromolecule metabolic process
GO:0050789	16515	8917	5	5	13878	5	2	false	0.1094675165867213	0.48320509846865867	0.0	regulation of biological process
GO:0016485	16515	188	5	1	1689	1	2	false	0.11130846654832235	0.48463402922278886	2.1545479480890457E-255	protein processing
GO:0034446	16515	97	5	1	866	1	2	false	0.11200923787528988	0.48463402922278886	2.956497013724021E-131	substrate adhesion-dependent cell spreading
GO:0010812	16515	55	5	1	476	1	3	false	0.11554621848741752	0.48948021675276415	1.7582376360435298E-73	negative regulation of cell-substrate adhesion
GO:1900024	16515	53	5	1	448	1	3	false	0.11830357142857352	0.48948021675276415	3.195248827348825E-70	regulation of substrate adhesion-dependent cell spreading
GO:1903322	16515	127	5	1	2016	2	3	false	0.12205285753662004	0.48948021675276415	3.7109557057516777E-205	positive regulation of protein modification by small protein conjugation or removal
GO:0099144	16515	11	5	1	173	2	2	false	0.12347089662588506	0.48948021675276415	1.3292301821934978E-17	anchored component of synaptic membrane
GO:0046456	16515	41	5	1	331	1	3	false	0.12386706948639001	0.48948021675276415	2.1585225703100555E-53	icosanoid biosynthetic process
GO:0031325	16515	2641	5	3	9799	5	4	false	0.12510654253155976	0.48948021675276415	0.0	positive regulation of cellular metabolic process
GO:0001659	16515	158	5	2	444	2	1	false	0.12611595794439676	0.48948021675276415	7.475677898822318E-125	temperature homeostasis
GO:0009893	16515	2828	5	3	10458	5	3	false	0.1261560325560237	0.48948021675276415	0.0	positive regulation of metabolic process
GO:0097060	16515	356	5	1	2794	1	2	false	0.1274158911954391	0.48948021675276415	0.0	synaptic membrane
GO:0097708	16515	2016	5	2	9006	3	2	false	0.12786157363084366	0.48948021675276415	0.0	intracellular vesicle
GO:0051241	16515	1010	5	2	7773	5	3	false	0.1290348066832727	0.48948021675276415	0.0	negative regulation of multicellular organismal process
GO:0005506	16515	129	5	1	976	1	1	false	0.13217213114757026	0.48948021675276415	8.02023180457354E-165	iron ion binding
GO:0051239	16515	2782	5	3	10089	5	2	false	0.13245595981548022	0.48948021675276415	0.0	regulation of multicellular organismal process
GO:0004939	16515	2	5	1	15	1	1	false	0.13333333333333328	0.48948021675276415	0.009523809523809502	beta-adrenergic receptor activity
GO:0000041	16515	104	5	1	779	1	1	false	0.13350449293966182	0.48948021675276415	2.6343855276289145E-132	transition metal ion transport
GO:0051604	16515	246	5	1	6967	4	2	false	0.13395861638745235	0.48948021675276415	0.0	protein maturation
GO:0061448	16515	243	5	1	1798	1	1	false	0.13515016685218617	0.48948021675276415	1.957689122807934E-308	connective tissue development
GO:0071944	16515	5612	5	3	10934	3	1	false	0.1351769837443055	0.48948021675276415	0.0	cell periphery
GO:0010721	16515	285	5	1	2105	1	3	false	0.1353919239904658	0.48948021675276415	0.0	negative regulation of cell development
GO:0031398	16515	111	5	1	819	1	3	false	0.13553113553108573	0.48948021675276415	1.8422163120103886E-140	positive regulation of protein ubiquitination
GO:0008152	16515	9406	5	5	13878	5	1	false	0.1429689188941579	0.5008970397687849	0.0	metabolic process
GO:0005768	16515	865	5	2	3629	3	2	false	0.1432802717083235	0.5008970397687849	0.0	endosome
GO:0044237	16515	8863	5	5	13059	5	2	false	0.14394502096688805	0.5008970397687849	0.0	cellular metabolic process
GO:0007162	16515	242	5	1	4783	3	3	false	0.1442658946909162	0.5008970397687849	0.0	negative regulation of cell adhesion
GO:0003085	16515	13	5	1	90	1	2	false	0.14444444444444643	0.5008970397687849	6.08499979458585E-16	negative regulation of systemic arterial blood pressure
GO:0008227	16515	23	5	1	158	1	1	false	0.14556962025317088	0.5008970397687849	3.753045983700508E-28	G protein-coupled amine receptor activity
GO:0051246	16515	2575	5	3	6895	4	4	false	0.1499238519303912	0.5079325808257205	0.0	regulation of protein metabolic process
GO:0032268	16515	2427	5	3	6488	4	3	false	0.15056653086082786	0.5079325808257205	0.0	regulation of cellular protein metabolic process
GO:1901564	16515	6170	5	5	9003	5	2	false	0.1511012254172624	0.5079325808257205	0.0	organonitrogen compound metabolic process
GO:0055038	16515	80	5	1	519	1	2	false	0.154142581888221	0.5120778644084276	2.7040407143140474E-96	recycling endosome membrane
GO:0008217	16515	151	5	1	3645	4	2	false	0.15575099692082833	0.5120778644084276	3.075095269660697E-272	regulation of blood pressure
GO:0051173	16515	2492	5	3	8444	5	3	false	0.1566220811378467	0.5120778644084276	0.0	positive regulation of nitrogen compound metabolic process
GO:0065007	16515	9584	5	5	13878	5	1	false	0.15702158771333935	0.5120778644084276	0.0	biological regulation
GO:0050807	16515	196	5	1	2362	2	3	false	0.15910751231649517	0.5150369102393214	1.4384110403117421E-292	regulation of synapse organization
GO:0098794	16515	620	5	1	10934	3	2	false	0.1606617627180274	0.5161463904020238	0.0	postsynapse
GO:0006633	16515	128	5	1	786	1	3	false	0.16284987277355334	0.5161463904020238	5.342951340667156E-151	fatty acid biosynthetic process
GO:0022411	16515	554	5	1	6509	2	1	false	0.16299359696906016	0.5161463904020238	0.0	cellular component disassembly
GO:0010756	16515	6	5	1	36	1	3	false	0.1666666666666669	0.5239808153477226	5.134018416750864E-7	positive regulation of plasminogen activation
GO:1903320	16515	217	5	1	2456	2	2	false	0.16893629301333266	0.5273225717630455	8.50003E-318	regulation of protein modification by small protein conjugation or removal
GO:0006790	16515	325	5	1	8863	5	1	false	0.1704198588948787	0.5281806974259715	0.0	sulfur compound metabolic process
GO:0010755	16515	12	5	1	69	1	2	false	0.17391304347826028	0.5305282174072319	1.1344191840670262E-13	regulation of plasminogen activation
GO:0010715	16515	16	5	1	91	1	2	false	0.17582417582417562	0.5305282174072319	3.839318446554874E-18	regulation of extracellular matrix disassembly
GO:0060341	16515	720	5	1	4068	1	2	false	0.17699115044262173	0.5305282174072319	0.0	regulation of cellular localization
GO:0060613	16515	7	5	1	39	1	1	false	0.17948717948717874	0.5305282174072319	6.501554489170527E-8	fat pad development
GO:0031982	16515	2029	5	2	7507	3	1	false	0.17963028025434177	0.5305282174072319	0.0	vesicle
GO:1903829	16515	306	5	1	6331	4	3	false	0.17980325943369477	0.5305282174072319	0.0	positive regulation of cellular protein localization
GO:0005783	16515	543	5	1	8452	3	3	false	0.1806382690855475	0.5305282174072319	0.0	endoplasmic reticulum
GO:0034330	16515	618	5	1	6509	2	1	false	0.1808894837383926	0.5305282174072319	0.0	cell junction organization
GO:0044309	16515	195	5	1	1047	1	1	false	0.1862464183380207	0.5425978987581003	8.065948461731084E-218	neuron spine
GO:0009986	16515	740	5	1	10934	3	1	false	0.18962128083257832	0.5487715213499121	0.0	cell surface
GO:0019371	16515	11	5	1	57	1	2	false	0.19298245614034934	0.5500599261296851	5.4197819847214015E-12	cyclooxygenase pathway
GO:0016020	16515	6329	5	3	10934	3	1	false	0.19390158536551774	0.5500599261296851	0.0	membrane
GO:0043603	16515	982	5	1	5039	1	1	false	0.19487993649594967	0.5500599261296851	0.0	cellular amide metabolic process
GO:0048523	16515	4164	5	3	12864	5	3	false	0.195766095983862	0.5500599261296851	0.0	negative regulation of cellular process
GO:0044267	16515	4687	5	4	7022	4	2	false	0.19840452218449234	0.5500599261296851	0.0	cellular protein metabolic process
GO:1903827	16515	498	5	1	2490	1	3	false	0.19999999999996818	0.5500599261296851	0.0	regulation of cellular protein localization
GO:0099634	16515	107	5	1	535	1	3	false	0.20000000000002502	0.5500599261296851	1.2543130232607621E-115	postsynaptic specialization membrane
GO:0044283	16515	568	5	1	5316	2	2	false	0.20229612656970722	0.5500599261296851	0.0	small molecule biosynthetic process
GO:0036477	16515	797	5	1	10934	3	1	false	0.20314048873544283	0.5500599261296851	0.0	somatodendritic compartment
GO:0051186	16515	395	5	1	8863	5	1	false	0.20388164811061282	0.5500599261296851	0.0	cofactor metabolic process
GO:0055076	16515	117	5	1	571	1	1	false	0.20490367775835894	0.5500599261296851	4.222830118030812E-125	transition metal ion homeostasis
GO:0001993	16515	7	5	1	34	1	1	false	0.20588235294117554	0.5500599261296851	1.8588687370994322E-7	regulation of systemic arterial blood pressure by norepinephrine-epinephrine
GO:0035556	16515	2462	5	2	11378	4	2	false	0.20642981209443562	0.5500599261296851	0.0	intracellular signal transduction
GO:0050803	16515	205	5	1	3583	4	1	false	0.21003621199734798	0.5562777251081277	0.0	regulation of synapse structure or activity
GO:0043543	16515	217	5	1	3764	4	1	false	0.2114959746590541	0.5567695236506425	0.0	protein acylation
GO:0043197	16515	193	5	1	895	1	3	false	0.21564245810054697	0.5642859532331679	7.061890989770185E-202	dendritic spine
GO:0000287	16515	202	5	1	1729	2	1	false	0.22007141250548276	0.5701915663362694	6.034098798833077E-270	magnesium ion binding
GO:0010769	16515	286	5	1	1297	1	3	false	0.22050886661517055	0.5701915663362694	2.595779349600827E-296	regulation of cell morphogenesis involved in differentiation
GO:0008610	16515	616	5	1	5059	2	2	false	0.22872125526246234	0.5846289085689141	0.0	lipid biosynthetic process
GO:0003824	16515	6357	5	4	11969	5	1	false	0.22876783378783597	0.5846289085689141	0.0	catalytic activity
GO:0015980	16515	256	5	1	1103	1	2	false	0.2320942883045523	0.5868261389885392	1.0277905094124506E-258	energy derivation by oxidation of organic compounds
GO:0036211	16515	3764	5	4	5415	4	2	false	0.23334227636506127	0.5868261389885392	0.0	protein modification process
GO:0031396	16515	193	5	1	826	1	2	false	0.2336561743341094	0.5868261389885392	2.883176908307371E-194	regulation of protein ubiquitination
GO:0043951	16515	83	5	1	661	2	3	false	0.2355338559575075	0.5881616860196044	7.153912483722205E-108	negative regulation of cAMP-mediated signaling
GO:0007189	16515	110	5	2	224	2	3	false	0.24003042921203213	0.5931925696237771	7.217585119450678E-67	adenylate cyclase-activating G protein-coupled receptor signaling pathway
GO:0043167	16515	2941	5	2	9221	3	1	false	0.24026335199864657	0.5931925696237771	0.0	ion binding
GO:0045776	16515	37	5	1	151	1	1	false	0.24503311258277197	0.5970251686263028	4.057966487479854E-36	negative regulation of blood pressure
GO:0031589	16515	308	5	1	1255	1	1	false	0.245418326693309	0.5970251686263028	7.269762113801913E-303	cell-substrate adhesion
GO:0032880	16515	928	5	1	3765	1	2	false	0.2464807436922732	0.5970251686263028	0.0	regulation of protein localization
GO:0006091	16515	491	5	1	8863	5	1	false	0.248007336081777	0.5970251686263028	0.0	generation of precursor metabolites and energy
GO:0048522	16515	4621	5	3	12886	5	3	false	0.2486466377345243	0.5970251686263028	0.0	positive regulation of cellular process
GO:0098839	16515	86	5	1	342	1	2	false	0.2514619883041121	0.5991104872300201	3.4935914875562175E-83	postsynaptic density membrane
GO:0032989	16515	1057	5	1	7814	2	3	false	0.2522570472547453	0.5991104872300201	0.0	cellular component morphogenesis
GO:0031410	16515	2016	5	2	6076	3	2	false	0.2571766554641185	0.6053302304964363	0.0	cytoplasmic vesicle
GO:0016849	16515	212	5	2	416	2	1	false	0.2591056533828429	0.6053302304964363	1.6319939215478577E-124	phosphorus-oxygen lyase activity
GO:0010810	16515	190	5	1	730	1	2	false	0.2602739726027582	0.6053302304964363	5.050527098260635E-181	regulation of cell-substrate adhesion
GO:0006636	16515	44	5	1	168	1	2	false	0.26190476190476575	0.6053302304964363	1.5849618868430909E-41	unsaturated fatty acid biosynthetic process
GO:0097746	16515	124	5	1	470	1	3	false	0.2638297872341019	0.6053302304964363	3.9649276782733494E-117	regulation of blood vessel diameter
GO:0019935	16515	257	5	2	499	2	1	false	0.2647544084152793	0.6053302304964363	2.1433384155952373E-149	cyclic-nucleotide-mediated signaling
GO:0004930	16515	158	5	1	1105	2	2	false	0.26563873040866287	0.6053302304964363	3.475997793772752E-196	G protein-coupled receptor activity
GO:0031638	16515	50	5	1	188	1	1	false	0.2659574468085029	0.6053302304964363	7.804904553530162E-47	zymogen activation
GO:0098978	16515	331	5	1	1222	1	1	false	0.2708674304420375	0.610558745689101	3.922962351009685E-309	glutamatergic synapse
GO:0051129	16515	622	5	1	8126	4	3	false	0.272827508390721	0.610558745689101	0.0	negative regulation of cellular component organization
GO:0005975	16515	557	5	1	8996	5	2	false	0.2736000163890038	0.610558745689101	0.0	carbohydrate metabolic process
GO:1902531	16515	1775	5	2	3387	2	2	false	0.27456793817936265	0.610558745689101	0.0	regulation of intracellular signal transduction
GO:0035150	16515	125	5	1	453	1	1	false	0.2759381898454234	0.610558745689101	3.0594234342659497E-115	regulation of tube size
GO:0042592	16515	1707	5	3	3583	4	1	false	0.2778705396822877	0.610558745689101	0.0	homeostatic process
GO:0045596	16515	593	5	1	5689	3	4	false	0.2812898163698732	0.610558745689101	0.0	negative regulation of cell differentiation
GO:0006631	16515	321	5	1	1129	1	2	false	0.2843224092117446	0.610558745689101	7.325902166768504E-292	fatty acid metabolic process
GO:0098984	16515	348	5	1	1222	1	1	false	0.2847790507365916	0.610558745689101	3.52185E-316	neuron to neuron synapse
GO:0051704	16515	905	5	1	13878	5	1	false	0.286250463567475	0.610558745689101	0.0	multi-organism process
GO:0033559	16515	92	5	1	321	1	1	false	0.28660436137072726	0.610558745689101	6.177004511899913E-83	unsaturated fatty acid metabolic process
GO:0072657	16515	581	5	1	2012	1	1	false	0.2887673956261367	0.610558745689101	0.0	protein localization to membrane
GO:1901566	16515	1676	5	2	7864	5	2	false	0.2897756652576188	0.610558745689101	0.0	organonitrogen compound biosynthetic process
GO:0072330	16515	185	5	1	637	1	2	false	0.29042386185237773	0.610558745689101	5.900897531296225E-166	monocarboxylic acid biosynthetic process
GO:0009966	16515	2880	5	2	5336	2	4	false	0.2912620540726277	0.610558745689101	0.0	regulation of signal transduction
GO:0001676	16515	95	5	1	321	1	1	false	0.2959501557632554	0.610558745689101	4.3282878892319795E-84	long-chain fatty acid metabolic process
GO:0046394	16515	274	5	1	923	1	2	false	0.29685807150603233	0.610558745689101	5.635438849437825E-243	carboxylic acid biosynthetic process
GO:0046457	16515	22	5	1	74	1	3	false	0.2972972972972975	0.610558745689101	2.7407190846281516E-19	prostanoid biosynthetic process
GO:0016788	16515	1001	5	1	3358	1	1	false	0.29809410363316363	0.610558745689101	0.0	hydrolase activity, acting on ester bonds
GO:0022604	16515	465	5	1	2863	2	3	false	0.2985023259967674	0.610558745689101	0.0	regulation of cell morphogenesis
GO:0022603	16515	970	5	1	3247	1	2	false	0.2987372959656393	0.610558745689101	0.0	regulation of anatomical structure morphogenesis
GO:0030155	16515	631	5	1	9139	5	2	false	0.3007881767761575	0.610558745689101	0.0	regulation of cell adhesion
GO:0006692	16515	35	5	1	116	1	2	false	0.30172413793103675	0.610558745689101	1.7654182793099157E-30	prostanoid metabolic process
GO:0006811	16515	1419	5	1	4702	1	1	false	0.30178647384175245	0.610558745689101	0.0	ion transport
GO:0032504	16515	704	5	1	6150	3	2	false	0.30564723384564985	0.6128640038780147	0.0	multicellular organism reproduction
GO:0051128	16515	2242	5	2	10141	5	2	false	0.3063666454306545	0.6128640038780147	0.0	regulation of cellular component organization
GO:0060089	16515	856	5	1	11969	5	1	false	0.310015586334946	0.6128640038780147	0.0	molecular transducer activity
GO:0003018	16515	149	5	1	478	1	1	false	0.3117154811715245	0.6128640038780147	3.9857870418346377E-128	vascular process in circulatory system
GO:0051380	16515	5	5	1	16	1	1	false	0.31249999999999994	0.6128640038780147	2.2893772893772823E-4	norepinephrine binding
GO:0043410	16515	494	5	1	1572	1	4	false	0.3142493638675874	0.6128640038780147	0.0	positive regulation of MAPK cascade
GO:0019538	16515	5250	5	4	8935	5	3	false	0.3157698998958901	0.6128640038780147	0.0	protein metabolic process
GO:0023014	16515	859	5	1	4966	2	2	false	0.31606051056364676	0.6128640038780147	0.0	signal transduction by protein phosphorylation
GO:0006112	16515	81	5	1	256	1	1	false	0.3164062499999923	0.6128640038780147	7.599021133808194E-69	energy reserve metabolic process
GO:0043687	16515	342	5	1	3764	4	1	false	0.3169502628751289	0.6128640038780147	0.0	post-translational protein modification
GO:0003013	16515	478	5	1	1482	1	1	false	0.3225371120107893	0.6209194623291406	0.0	circulatory system process
GO:0019369	16515	47	5	1	144	1	3	false	0.3263888888888894	0.6235496536719796	4.482228161010678E-39	arachidonic acid metabolic process
GO:0031401	16515	1143	5	2	3972	4	3	false	0.3267571411690694	0.6235496536719796	0.0	positive regulation of protein modification process
GO:0060284	16515	839	5	1	2508	1	2	false	0.33452950558254696	0.6348775088387234	0.0	regulation of cell development
GO:0045862	16515	337	5	1	2646	3	3	false	0.3355988662282497	0.6348775088387234	0.0	positive regulation of proteolysis
GO:0000904	16515	692	5	1	2048	1	2	false	0.33789062500004996	0.6364577720906113	0.0	cell morphogenesis involved in differentiation
GO:1902532	16515	532	5	1	2835	2	3	false	0.34014828754810317	0.6374434985941679	0.0	negative regulation of intracellular signal transduction
GO:0005737	16515	6076	5	3	11683	4	2	false	0.34316618596157117	0.6374434985941679	0.0	cytoplasm
GO:0010008	16515	454	5	1	2387	2	3	false	0.34428349143231207	0.6374434985941679	0.0	endosome membrane
GO:0051347	16515	662	5	1	3461	2	3	false	0.3460072851404086	0.6374434985941679	0.0	positive regulation of transferase activity
GO:0019787	16515	523	5	1	3955	3	2	false	0.34664059042158796	0.6374434985941679	0.0	ubiquitin-like protein transferase activity
GO:0055037	16515	166	5	1	865	2	1	false	0.34716602440597705	0.6374434985941679	5.910959331770126E-183	recycling endosome
GO:0098936	16515	104	5	1	294	1	2	false	0.3537414965986627	0.6467993054962996	2.2581949814294223E-82	intrinsic component of postsynaptic membrane
GO:0031323	16515	4758	5	3	11275	5	3	false	0.35607281733207236	0.6483492548921483	0.0	regulation of cellular metabolic process
GO:0045937	16515	1074	5	1	2991	1	3	false	0.35907723169522693	0.6494721300108938	0.0	positive regulation of phosphate metabolic process
GO:0008285	16515	631	5	1	4571	3	3	false	0.359661911813813	0.6494721300108938	0.0	negative regulation of cell population proliferation
GO:0050790	16515	2225	5	2	7147	4	2	false	0.3683067721316589	0.6563636363636745	0.0	regulation of catalytic activity
GO:0019222	16515	5105	5	3	11880	5	2	false	0.36991788835796696	0.6563636363636745	0.0	regulation of metabolic process
GO:0051093	16515	798	5	1	7314	4	3	false	0.37011562976030615	0.6563636363636745	0.0	negative regulation of developmental process
GO:0003674	16515	11969	5	5	14589	5	1	false	0.37161782349963424	0.6563636363636745	0.0	molecular_function
GO:0035372	16515	16	5	1	43	1	1	false	0.3720930232558116	0.6563636363636745	3.770992892805634E-12	protein localization to microtubule
GO:0065009	16515	3314	5	2	13061	5	2	false	0.3750615284020191	0.6563636363636745	0.0	regulation of molecular function
GO:0000003	16515	1253	5	1	13878	5	1	false	0.3769951137285382	0.6563636363636745	0.0	reproduction
GO:0022414	16515	1253	5	1	13878	5	2	false	0.3769951137285382	0.6563636363636745	0.0	reproductive process
GO:0032501	16515	6028	5	3	13878	5	1	false	0.37830836434656895	0.6563636363636745	0.0	multicellular organismal process
GO:0022610	16515	1260	5	1	13878	5	1	false	0.37872061486768405	0.6563636363636745	0.0	biological adhesion
GO:0099175	16515	95	5	1	250	1	2	false	0.38000000000002204	0.6563636363636745	1.530279701804826E-71	regulation of postsynapse organization
GO:0045211	16515	263	5	1	683	1	2	false	0.38506588579795026	0.6624952444634026	6.417651019588943E-197	postsynaptic membrane
GO:0043169	16515	1836	5	2	2941	2	1	false	0.3896425622260604	0.6677403909521114	0.0	cation binding
GO:0006464	16515	3764	5	4	4687	4	2	false	0.41579784899549155	0.7092952510475409	0.0	cellular protein modification process
GO:0090066	16515	453	5	1	3583	4	1	false	0.41778312487615743	0.7092952510475409	0.0	regulation of anatomical structure size
GO:0044255	16515	922	5	1	8924	5	2	false	0.4203860441690815	0.7092952510475409	0.0	cellular lipid metabolic process
GO:0030054	16515	1821	5	1	10934	3	1	false	0.4210739562695423	0.7092952510475409	0.0	cell junction
GO:0009968	16515	1148	5	1	4789	2	5	false	0.42200632785437214	0.7092952510475409	0.0	negative regulation of signal transduction
GO:0098948	16515	62	5	1	146	1	2	false	0.42465753424658487	0.7104918211202211	8.876535878000997E-43	intrinsic component of postsynaptic specialization membrane
GO:0010628	16515	801	5	1	4743	3	3	false	0.42596992479061313	0.7104918211202211	0.0	positive regulation of gene expression
GO:0097755	16515	54	5	1	124	1	1	false	0.43548387096773067	0.7174236638971889	1.8359346248277532E-36	positive regulation of blood vessel diameter
GO:0099240	16515	139	5	1	559	2	2	false	0.43582049358509184	0.7174236638971889	1.7756463141526473E-135	intrinsic component of synaptic membrane
GO:0099146	16515	45	5	1	103	1	2	false	0.4368932038834865	0.7174236638971889	2.8393636852325753E-30	intrinsic component of postsynaptic density membrane
GO:0042995	16515	1906	5	1	10934	3	1	false	0.4371245834475337	0.7174236638971889	0.0	cell projection
GO:0060255	16515	4602	5	3	7947	4	2	false	0.43937698148534166	0.7174236638971889	0.0	regulation of macromolecule metabolic process
GO:0051130	16515	1112	5	1	8217	4	3	false	0.44107500214757345	0.7174236638971889	0.0	positive regulation of cellular component organization
GO:0006082	16515	1019	5	1	9265	5	3	false	0.44161777022504306	0.7174236638971889	0.0	organic acid metabolic process
GO:0055114	16515	1051	5	1	9406	5	1	false	0.4470965521146069	0.7236340491632711	0.0	oxidation-reduction process
GO:0042327	16515	1021	5	1	2255	1	3	false	0.4527716186250581	0.7301151193326583	0.0	positive regulation of phosphorylation
GO:0000323	16515	673	5	1	3678	3	1	false	0.45472086553680746	0.7305625670572973	0.0	lytic vacuole
GO:0031639	16515	23	5	1	50	1	1	false	0.4599999999999966	0.7347485704439033	9.255552464864753E-15	plasminogen activation
GO:0008283	16515	1612	5	1	13878	5	1	false	0.46068903501517044	0.7347485704439033	0.0	cell population proliferation
GO:0004842	16515	423	5	1	901	1	2	false	0.46947835738049537	0.7444812362030548	1.1918074151240077E-269	ubiquitin-protein transferase activity
GO:0003073	16515	71	5	1	151	1	1	false	0.4701986754966662	0.7444812362030548	7.055385507729695E-45	regulation of systemic arterial blood pressure
GO:0043408	16515	663	5	1	2391	2	3	false	0.47777386958423257	0.7500631026301271	0.0	regulation of MAPK cascade
GO:0030162	16515	660	5	1	3385	3	2	false	0.47840883553982994	0.7500631026301271	0.0	regulation of proteolysis
GO:0003044	16515	34	5	1	71	1	1	false	0.47887323943662574	0.7500631026301271	4.777911407805798E-21	regulation of systemic arterial blood pressure mediated by a chemical signal
GO:0006518	16515	763	5	1	6170	5	2	false	0.48327836112601263	0.7542594421859554	0.0	peptide metabolic process
GO:0030163	16515	878	5	1	5628	4	3	false	0.49269112193156683	0.766213595317063	0.0	protein catabolic process
GO:0097447	16515	581	5	1	1166	1	3	false	0.49828473413403224	0.7716881716385605	0.0	dendritic tree
GO:0051379	16515	8	5	1	16	1	1	false	0.49999999999999994	0.7716881716385605	7.770007770007773E-5	epinephrine binding
GO:0006629	16515	1169	5	1	8996	5	2	false	0.5015090177239158	0.7716881716385605	0.0	lipid metabolic process
GO:0031399	16515	1687	5	2	4320	4	2	false	0.5083724828563612	0.7795044737130872	0.0	regulation of protein modification process
GO:0009057	16515	1319	5	1	8030	4	2	false	0.5122211394956361	0.78265957328529	0.0	macromolecule catabolic process
GO:0007188	16515	179	5	2	248	2	4	false	0.520144965391157	0.7898135962195924	3.677552451882899E-63	adenylate cyclase-modulating G protein-coupled receptor signaling pathway
GO:0051171	16515	4412	5	3	8635	5	2	false	0.520517884922752	0.7898135962195924	0.0	regulation of nitrogen compound metabolic process
GO:0080090	16515	4581	5	3	8908	5	2	false	0.5267230985697235	0.7964636473182325	0.0	regulation of primary metabolic process
GO:0043227	16515	7507	5	3	9283	3	1	false	0.5288116146810081	0.7968643986744847	0.0	membrane-bounded organelle
GO:0009967	16515	1541	5	1	4877	2	5	false	0.5321512993224257	0.799141298295189	0.0	positive regulation of signal transduction
GO:0043231	16515	7335	5	3	9029	3	2	false	0.5361027844626287	0.8001731374603722	0.0	intracellular membrane-bounded organelle
GO:0042311	16515	29	5	1	54	1	1	false	0.5370370370370401	0.8001731374603722	5.941094732878499E-16	vasodilation
GO:0007626	16515	172	5	1	528	2	1	false	0.5458139267436762	0.8001731374603722	5.103719227809163E-144	locomotory behavior
GO:0007267	16515	1687	5	1	5153	2	2	false	0.5476279119758475	0.8001731374603722	0.0	cell-cell signaling
GO:0006807	16515	8339	5	5	9406	5	1	false	0.5476283192890948	0.8001731374603722	0.0	nitrogen compound metabolic process
GO:0019220	16515	1639	5	1	2991	1	2	false	0.547977265128627	0.8001731374603722	0.0	regulation of phosphate metabolic process
GO:0019953	16515	687	5	1	1253	1	2	false	0.5482841181164466	0.8001731374603722	0.0	sexual reproduction
GO:1902533	16515	938	5	1	2860	2	3	false	0.5484554969345287	0.8001731374603722	0.0	positive regulation of intracellular signal transduction
GO:0043005	16515	1047	5	1	1906	1	1	false	0.54931794333664	0.8001731374603722	0.0	neuron projection
GO:0030425	16515	581	5	1	1047	1	2	false	0.5549188156636807	0.8056462539701943	1.4979502321803E-311	dendrite
GO:0048609	16515	698	5	1	1253	1	2	false	0.5570630486829465	0.8060812989220121	0.0	multicellular organismal reproductive process
GO:0000165	16515	840	5	1	2466	2	2	false	0.5653257527511075	0.8099489450027626	0.0	MAPK cascade
GO:0051338	16515	966	5	1	3980	3	2	false	0.5658142586106032	0.8099489450027626	0.0	regulation of transferase activity
GO:0010648	16515	1264	5	1	6700	4	3	false	0.5667604331414023	0.8099489450027626	0.0	negative regulation of cell communication
GO:0044260	16515	6589	5	4	9167	5	2	false	0.5671496045099436	0.8099489450027626	0.0	cellular macromolecule metabolic process
GO:0042803	16515	603	5	2	799	2	2	false	0.5693300836571655	0.8103756989501426	1.4553087568464765E-192	protein homodimerization activity
GO:0003008	16515	1482	5	1	6028	3	1	false	0.5711572431959815	0.8103756989501426	0.0	system process
GO:0010562	16515	1074	5	1	4324	3	3	false	0.5754846391867986	0.8114150188268178	0.0	positive regulation of phosphorus metabolic process
GO:0098805	16515	1574	5	1	6329	3	1	false	0.5759880345968287	0.8114150188268178	0.0	whole membrane
GO:0044093	16515	1894	5	1	11969	5	2	false	0.5774601163733188	0.8114150188268178	0.0	positive regulation of molecular function
GO:0033365	16515	1178	5	1	2012	1	1	false	0.5854870775346548	0.8133941670333296	0.0	protein localization to organelle
GO:0007165	16515	4610	5	2	12851	5	5	false	0.588262231849642	0.8133941670333296	0.0	signal transduction
GO:0042127	16515	1354	5	1	8277	5	2	false	0.5907353631783673	0.8133941670333296	0.0	regulation of cell population proliferation
GO:0098588	16515	1881	5	1	3159	1	1	false	0.5954415954409462	0.8133941670333296	0.0	bounding membrane of organelle
GO:0010647	16515	1736	5	1	6661	3	3	false	0.5958603722064426	0.8133941670333296	0.0	positive regulation of cell communication
GO:0070727	16515	2015	5	1	3370	1	2	false	0.5979228486657159	0.8133941670333296	0.0	cellular macromolecule localization
GO:0055072	16515	70	5	1	117	1	1	false	0.5982905982905883	0.8133941670333296	7.803491361384879E-34	iron ion homeostasis
GO:0005509	16515	635	5	1	1729	2	1	false	0.5997800323452294	0.8133941670333296	0.0	calcium ion binding
GO:0016740	16515	2841	5	2	6357	4	1	false	0.6040024941467221	0.8133941670333296	0.0	transferase activity
GO:0023052	16515	5095	5	2	13878	5	1	false	0.6040278356525696	0.8133941670333296	0.0	signaling
GO:0023051	16515	3308	5	2	9004	5	2	false	0.6045369848828733	0.8133941670333296	0.0	regulation of signaling
GO:0032787	16515	558	5	1	923	1	1	false	0.604550379198336	0.8133941670333296	3.5374141163475025E-268	monocarboxylic acid metabolic process
GO:0043085	16515	1381	5	1	6623	4	3	false	0.6076575019138872	0.8133941670333296	0.0	positive regulation of catalytic activity
GO:0009888	16515	1798	5	1	4812	2	1	false	0.607733334160691	0.8133941670333296	0.0	tissue development
GO:0050808	16515	377	5	1	618	1	1	false	0.6100323624595061	0.8133941670333296	9.974271446309599E-179	synapse organization
GO:0048585	16515	1457	5	1	8481	5	3	false	0.6104340992218744	0.8133941670333296	0.0	negative regulation of response to stimulus
GO:0043226	16515	9283	5	3	10934	3	1	false	0.6119369062555766	0.8133941670333296	0.0	organelle
GO:0048468	16515	1897	5	1	5006	2	3	false	0.6143380391081621	0.8133941670333296	0.0	cell development
GO:0006826	16515	64	5	1	104	1	1	false	0.615384615384606	0.8133941670333296	1.0052317592714408E-29	iron ion transport
GO:0005622	16515	10525	5	4	11845	4	1	false	0.6233336349876148	0.8133941670333296	0.0	intracellular
GO:0042325	16515	1477	5	1	2359	1	2	false	0.6261127596442257	0.8133941670333296	0.0	regulation of phosphorylation
GO:0032502	16515	5265	5	2	13878	5	1	false	0.626541730569258	0.8133941670333296	0.0	developmental process
GO:0048583	16515	3777	5	2	9953	5	2	false	0.6267475946866767	0.8133941670333296	0.0	regulation of response to stimulus
GO:1901565	16515	1167	5	1	6503	5	2	false	0.628153068832947	0.8133941670333296	0.0	organonitrogen compound catabolic process
GO:0001516	16515	22	5	1	35	1	2	false	0.6285714285714324	0.8133941670333296	6.773517551335409E-10	prostaglandin biosynthetic process
GO:0023057	16515	1267	5	1	7020	5	3	false	0.6304697489798188	0.8133941670333296	0.0	negative regulation of signaling
GO:0005769	16515	339	5	1	865	2	1	false	0.6304993577394773	0.8133941670333296	1.0317500152976027E-250	early endosome
GO:0051174	16515	1639	5	1	5798	3	2	false	0.6309854064629262	0.8133941670333296	0.0	regulation of phosphorus metabolic process
GO:0045595	16515	1604	5	1	8813	5	3	false	0.6338604948439539	0.8146971654317878	0.0	regulation of cell differentiation
GO:0044703	16515	843	5	1	1312	1	2	false	0.6425304878047864	0.8234188362776881	0.0	multi-organism reproductive process
GO:0010646	16515	3269	5	2	8383	5	2	false	0.6455274667130555	0.8248406519111265	0.0	regulation of cell communication
GO:0005886	16515	5537	5	3	6400	3	2	false	0.6475180963728178	0.8249720353204705	0.0	plasma membrane
GO:0044281	16515	1811	5	1	9406	5	1	false	0.6568342912005345	0.8326714426097003	0.0	small molecule metabolic process
GO:0140096	16515	3053	5	2	6357	4	1	false	0.6573721915339739	0.8326714426097003	0.0	catalytic activity, acting on a protein
GO:0007154	16515	5113	5	2	12841	5	1	false	0.6599239985634504	0.833487824775225	0.0	cell communication
GO:0106106	16515	137	5	2	168	2	2	false	0.6641003706871766	0.834488388546064	1.6317869901737185E-34	cold-induced thermogenesis
GO:0051240	16515	1553	5	1	7916	5	3	false	0.664535375775813	0.834488388546064	0.0	positive regulation of multicellular organismal process
GO:0045202	16515	1222	5	1	1821	1	1	false	0.6710598572206609	0.8402669272361856	0.0	synapse
GO:0009987	16515	12841	5	5	13878	5	1	false	0.6781636951848449	0.8442459409160551	0.0	cellular process
GO:0048584	16515	2094	5	1	8465	4	3	false	0.6792096007744501	0.8442459409160551	0.0	positive regulation of response to stimulus
GO:0044238	16515	8708	5	5	9406	5	1	false	0.6800333437127034	0.8442459409160551	0.0	primary metabolic process
GO:0023056	16515	1745	5	1	6990	4	3	false	0.6830803306951199	0.8456263583959415	0.0	positive regulation of signaling
GO:0050801	16515	717	5	1	1045	1	1	false	0.6861244019140589	0.8469953775040783	1.6318728044228007E-281	ion homeostasis
GO:0004364	16515	25	5	1	36	1	1	false	0.6944444444444441	0.8541396820951881	1.664432731631567E-9	glutathione transferase activity
GO:0009653	16515	2361	5	1	5265	2	2	false	0.6958208851850961	0.8541396820951881	0.0	anatomical structure morphogenesis
GO:1901575	16515	1956	5	1	9133	5	2	false	0.7004165643448812	0.8547595646577967	0.0	organic substance catabolic process
GO:0004888	16515	596	5	1	850	1	1	false	0.7011764705885416	0.8547595646577967	2.4718895390397115E-224	transmembrane signaling receptor activity
GO:0051179	16515	5875	5	2	13878	5	1	false	0.7021937842383272	0.8547595646577967	0.0	localization
GO:0005515	16515	5904	5	2	9221	3	1	false	0.7049167554548422	0.855690617038239	0.0	protein binding
GO:0001934	16515	951	5	1	2058	2	4	false	0.7107834869489824	0.8565629278730653	0.0	positive regulation of protein phosphorylation
GO:0019933	16515	217	5	2	257	2	1	false	0.7124270428015941	0.8565629278730653	8.04754023007651E-48	cAMP-mediated signaling
GO:0031090	16515	3159	5	1	9284	3	2	false	0.7128951769900052	0.8565629278730653	0.0	organelle membrane
GO:0051641	16515	2730	5	1	5875	2	1	false	0.7134757568553679	0.8565629278730653	0.0	cellular localization
GO:0033036	16515	2808	5	1	5875	2	1	false	0.7275140503814528	0.869543402516274	0.0	macromolecule localization
GO:0050793	16515	2287	5	1	9945	5	2	false	0.7293410381484586	0.869543402516274	0.0	regulation of developmental process
GO:0030001	16515	779	5	1	1064	1	1	false	0.7321428571432166	0.869543402516274	1.0752815419801313E-267	metal ion transport
GO:0032879	16515	2429	5	1	10462	5	2	false	0.7331976238781543	0.869543402516274	0.0	regulation of localization
GO:0070647	16515	1066	5	1	3764	4	1	false	0.7361873651658948	0.869543402516274	0.0	protein modification by small protein conjugation or removal
GO:0097159	16515	3307	5	1	9221	3	1	false	0.7362266794760215	0.869543402516274	0.0	organic cyclic compound binding
GO:0031974	16515	3948	5	1	10934	3	1	false	0.7392158562699492	0.8707205638543607	0.0	membrane-enclosed lumen
GO:0016310	16515	2217	5	1	2991	1	1	false	0.7412236710138105	0.8707385597662237	0.0	phosphorylation
GO:0006812	16515	1064	5	1	1419	1	1	false	0.7498238195913542	0.8752917441318515	0.0	cation transport
GO:0007276	16515	580	5	1	773	1	2	false	0.7503234152650463	0.8752917441318515	6.572703527412539E-188	gamete generation
GO:0009892	16515	2467	5	1	10162	5	3	false	0.751108476085685	0.8752917441318515	0.0	negative regulation of metabolic process
GO:0051716	16515	5952	5	2	13037	5	2	false	0.7535278709117798	0.8757757435862973	0.0	cellular response to stimulus
GO:0004935	16515	15	5	1	30	2	2	false	0.7586206896551735	0.8774614123930683	6.446725037893852E-9	adrenergic receptor activity
GO:0098590	16515	2390	5	1	6329	3	2	false	0.7589940821157433	0.8774614123930683	0.0	plasma membrane region
GO:0005575	16515	11845	5	4	14589	5	1	false	0.7614969804242795	0.8780321383783909	0.0	cellular_component
GO:0009056	16515	2357	5	1	9406	5	1	false	0.7637029847040933	0.8782584324097072	0.0	catabolic process
GO:0006508	16515	1639	5	1	5250	4	1	false	0.7763096059778338	0.8904128551504288	0.0	proteolysis
GO:0008150	16515	13878	5	5	14589	5	1	false	0.7789176411999996	0.8910654691214654	0.0	biological_process
GO:0071840	16515	6683	5	2	13878	5	1	false	0.7886366242879632	0.899828211002193	0.0	cellular component organization or biogenesis
GO:0048869	16515	3513	5	1	13027	5	2	false	0.7922837195987681	0.900524364007263	0.0	cellular developmental process
GO:0034613	16515	2012	5	1	2533	1	2	false	0.7943150414545266	0.900524364007263	0.0	cellular protein localization
GO:0004016	16515	192	5	2	215	2	2	false	0.7970441208432034	0.900524364007263	1.978272393273524E-31	adenylate cyclase activity
GO:0120025	16515	1906	5	1	2390	1	2	false	0.797489539750139	0.900524364007263	0.0	plasma membrane bounded cell projection
GO:0071704	16515	8995	5	5	9406	5	1	false	0.7997603377632302	0.9007609989755969	0.0	organic substance metabolic process
GO:0043233	16515	3948	5	1	9283	3	2	false	0.8102270399990588	0.9081439216041232	0.0	organelle lumen
GO:0046914	16515	976	5	1	1729	2	1	false	0.8104716920494464	0.9081439216041232	0.0	transition metal ion binding
GO:0009058	16515	4757	5	2	9406	5	1	false	0.819660307232279	0.9128562663722803	0.0	biosynthetic process
GO:0016043	16515	6509	5	2	12854	5	2	false	0.8204210406772989	0.9128562663722803	0.0	cellular component organization
GO:0070013	16515	3948	5	1	9004	3	2	false	0.8229884040575683	0.9128562663722803	0.0	intracellular organelle lumen
GO:0001932	16515	1331	5	1	2298	2	3	false	0.8230328808940011	0.9128562663722803	0.0	regulation of protein phosphorylation
GO:0043170	16515	7606	5	4	8995	5	1	false	0.8270526104517844	0.9148613085350366	0.0	macromolecule metabolic process
GO:0032446	16515	886	5	1	1066	1	1	false	0.8311444652909008	0.9148613085350366	1.8746522401419E-209	protein modification by small protein conjugation
GO:0044249	16515	4600	5	2	8896	5	2	false	0.8331984300568321	0.9148613085350366	0.0	cellular biosynthetic process
GO:1901576	16515	4681	5	2	9027	5	2	false	0.834903009516879	0.9148613085350366	0.0	organic substance biosynthetic process
GO:0048856	16515	4812	5	2	5265	2	1	false	0.8353081512711203	0.9148613085350366	0.0	anatomical structure development
GO:0050896	16515	7281	5	2	13878	5	1	false	0.8418323418200273	0.9197018334383799	0.0	response to stimulus
GO:0032991	16515	4639	5	1	11845	4	1	false	0.8630711023004547	0.9383158270425238	0.0	protein-containing complex
GO:0010468	16515	2644	5	1	5456	3	2	false	0.8631646738468983	0.9383158270425238	0.0	regulation of gene expression
GO:0006793	16515	3009	5	1	8863	5	1	false	0.874365802865067	0.9464445328692288	0.0	phosphorus metabolic process
GO:0055065	16515	571	5	1	652	1	2	false	0.8757668711654794	0.9464445328692288	1.1535948196394761E-105	metal ion homeostasis
GO:0048513	16515	3125	5	1	4812	2	2	false	0.8771396700504295	0.9464445328692288	0.0	animal organ development
GO:0043229	16515	9004	5	3	10673	4	2	false	0.8821101881164513	0.9494634290810079	0.0	intracellular organelle
GO:0046872	16515	1729	5	2	1836	2	1	false	0.8868087834594549	0.9521755242549922	1.6689959932889248E-176	metal ion binding
GO:0055080	16515	640	5	1	717	1	1	false	0.8926080892606806	0.9560532720757781	1.3362150715858248E-105	cation homeostasis
GO:0008104	16515	2531	5	1	2808	1	1	false	0.9013532763532341	0.9620657498611261	0.0	protein localization
GO:0045761	16515	192	5	2	202	2	3	false	0.9032067385841895	0.9620657498611261	4.0230126285338397E-17	regulation of adenylate cyclase activity
GO:0098771	16515	651	5	1	717	1	1	false	0.9079497907950491	0.9620657498611261	4.095764458482241E-95	inorganic ion homeostasis
GO:0000902	16515	960	5	1	1057	1	1	false	0.9082308420055522	0.9620657498611261	4.187268842637695E-140	cell morphogenesis
GO:0016567	16515	807	5	1	886	1	1	false	0.9108352144466583	0.9620657498611261	4.584485883610353E-115	protein ubiquitination
GO:0006468	16515	1849	5	1	4070	4	2	false	0.911430710394751	0.9620657498611261	0.0	protein phosphorylation
GO:0005488	16515	9221	5	3	11969	5	1	false	0.9168691396547889	0.963810884691256	0.0	binding
GO:0019752	16515	923	5	1	1006	1	1	false	0.9174950298205091	0.963810884691256	7.788489199683524E-124	carboxylic acid metabolic process
GO:0010467	16515	3646	5	1	7606	4	1	false	0.9265756873401589	0.9710157682677445	0.0	gene expression
GO:0032279	16515	326	5	1	348	1	2	false	0.9367816091955262	0.9791091674053712	2.6942141911331886E-35	asymmetric synapse
GO:0048878	16515	1045	5	1	1707	3	1	false	0.9418343677443552	0.9791091674053712	0.0	chemical homeostasis
GO:0009059	16515	3643	5	1	8388	5	2	false	0.9421249649078947	0.9791091674053712	0.0	macromolecule biosynthetic process
GO:0014069	16515	326	5	1	345	1	2	false	0.94492753623195	0.9791091674053712	1.2182739717218095E-31	postsynaptic density
GO:0030154	16515	3328	5	1	3513	1	1	false	0.9473384571602879	0.9791091674053712	6.4067112836E-314	cell differentiation
GO:0034645	16515	3359	5	1	7536	5	3	false	0.9477418256578307	0.9791091674053712	0.0	cellular macromolecule biosynthetic process
GO:0016787	16515	3358	5	1	6357	4	1	false	0.9505190782974631	0.9796623519245079	0.0	hydrolase activity
GO:0072698	16515	43	5	1	45	1	1	false	0.9555555555555637	0.9825359477124267	0.0010101010101010136	protein localization to microtubule cytoskeleton
GO:0051234	16515	4792	5	1	5875	2	1	false	0.9660442049034544	0.9907404990666465	0.0	establishment of localization
GO:0110165	16515	10934	5	3	11845	4	1	false	0.9680690917653503	0.9907404990666465	0.0	cellular anatomical entity
GO:0048731	16515	4127	5	1	4812	2	2	false	0.9797611562455119	0.9960317460319058	0.0	system development
GO:0006810	16515	4702	5	1	4792	1	1	false	0.9812186978288634	0.9960317460319058	1.9528703698435357E-193	transport
GO:0034641	16515	5039	5	1	9147	5	2	false	0.9817536469520988	0.9960317460319058	0.0	cellular nitrogen compound metabolic process
GO:0008015	16515	470	5	1	478	1	1	false	0.9832635983261236	0.9960317460319058	1.5691746997656132E-17	blood circulation
GO:0043436	16515	1006	5	1	1019	1	1	false	0.9872423945044301	0.9960317460319058	5.264971687837605E-30	oxoacid metabolic process
GO:0007275	16515	4343	5	1	6284	4	2	false	0.9909170089719054	0.9960317460319058	0.0	multicellular organism development
GO:0035296	16515	124	5	1	125	1	1	false	0.9919999999999981	0.9960317460319058	0.00799999999999982	regulation of tube diameter
GO:0038023	16515	850	5	1	856	1	1	false	0.9929906542054951	0.9960317460319058	1.862586969397614E-15	signaling receptor activity
GO:0006796	16515	2991	5	1	3009	1	1	false	0.9940179461596822	0.9960317460319058	1.6476590431454356E-47	phosphate-containing compound metabolic process
GO:0007155	16515	1255	5	1	1260	1	1	false	0.9960317460319057	0.9960317460319058	3.808723211297523E-14	cell adhesion
GO:0000000	16515	14589	5	5	0	0	0	true	1.0	1.0	1.0	Gene Ontology
GO:2000254	16515	3	5	1	3	1	2	true	1.0	1.0	1.0	regulation of male germ cell proliferation
GO:2000255	16515	3	5	1	3	1	3	true	1.0	1.0	1.0	negative regulation of male germ cell proliferation
GO:0002176	16515	3	5	1	3	1	1	true	1.0	1.0	1.0	male germ cell proliferation
GO:0005764	16515	673	5	1	673	1	1	true	1.0	1.0	1.0	lysosome
GO:0006693	16515	35	5	1	35	1	1	true	1.0	1.0	1.0	prostaglandin metabolic process
GO:0030198	16515	323	5	1	323	1	1	true	1.0	1.0	1.0	extracellular matrix organization
