## Supplementary File S5 for "PIGNON: A protein-protein interaction-guided functional enrichment analysis for quantitative proteomics": table-mcl2_cluster731-Parent-Child-Union-Benjamini-Hochberg.txt

ID	Pop.total	Pop.term	Study.total	Study.term	Pop.family	Study.family	nparents	is.trivial	p	p.adjusted	p.min	name
GO:0000214	16515	4	5	3	3384	4	2	false	2.4789566276106917E-9	1.735269639327484E-7	1.8334121940763893E-13	tRNA-intron endonuclease complex
GO:0000379	16515	3	5	3	873	4	2	false	3.619614823033041E-8	1.2668651880615643E-6	9.049037057579482E-9	tRNA-type intron splice site recognition and cleavage
GO:1905348	16515	31	5	3	10548	4	2	false	9.176738557912898E-8	2.141238996846343E-6	1.6440386114040434E-91	endonuclease complex
GO:0000394	16515	15	5	4	423	4	1	false	1.037909981427895E-6	1.816342467498816E-5	6.767854666997643E-28	RNA splicing, via endonucleolytic cleavage and ligation
GO:0090305	16515	320	5	4	3833	4	1	false	4.774762759666837E-5	6.684667863533572E-4	0.0	nucleic acid phosphodiester bond hydrolysis
GO:0006388	16515	15	5	4	113	4	2	false	2.1199799960861922E-4	0.002473309995433891	5.524983449929374E-19	tRNA splicing, via endonucleolytic cleavage and ligation
GO:0034660	16515	430	5	4	3298	4	1	false	2.854862338461136E-4	0.002854862338461136	0.0	ncRNA metabolic process
GO:0090501	16515	164	5	3	3402	4	2	false	4.246953494648908E-4	0.0037160843078177944	1.1135186281830553E-284	RNA phosphodiester bond hydrolysis
GO:0005730	16515	890	5	4	5098	4	2	false	9.237198595112224E-4	0.007184487796198396	0.0	nucleolus
GO:0006396	16515	873	5	4	3891	4	2	false	0.0025205371609024526	0.017643760126317166	0.0	RNA processing
GO:0016071	16515	809	5	4	3298	4	1	false	0.003600445476144326	0.022911925757282074	0.0	mRNA metabolic process
GO:0004549	16515	14	5	2	192	2	2	false	0.0049629144851660225	0.02859477124183022	1.5311925623710964E-21	tRNA-specific ribonuclease activity
GO:0016894	16515	11	5	2	141	2	1	false	0.005572441742654191	0.02859477124183022	1.359940078078069E-16	endonuclease activity, active with either ribo- or deoxyribonucleic acids and producing 3'-phosphomonoesters
GO:0016892	16515	6	5	2	70	2	2	false	0.006211180124223591	0.02859477124183022	7.626835126167025E-9	endoribonuclease activity, producing 3'-phosphomonoesters
GO:0008033	16515	113	5	4	396	4	2	false	0.006380152748053727	0.02859477124183022	3.3049377875602873E-102	tRNA processing
GO:0000213	16515	2	5	2	18	2	2	false	0.006535947712418336	0.02859477124183022	0.006535947712418336	tRNA-intron endonuclease activity
GO:0140098	16515	321	5	2	6357	3	1	false	0.007371536015138079	0.03035338359174503	0.0	catalytic activity, acting on RNA
GO:0016829	16515	416	5	2	6357	3	1	false	0.012261487806508998	0.04768356369197944	0.0	lyase activity
GO:0031974	16515	3948	5	4	10934	4	1	false	0.016981280033662553	0.06256261065033572	0.0	membrane-enclosed lumen
GO:0034470	16515	351	5	4	946	4	2	false	0.018748788061058105	0.06562075821370336	4.154890056029471E-270	ncRNA processing
GO:0006399	16515	164	5	4	430	4	1	false	0.020681162698762356	0.06893720899587452	1.8363757221523104E-123	tRNA metabolic process
GO:1902494	16515	1314	5	3	4639	3	1	false	0.022688287334427102	0.07219000515499532	0.0	catalytic complex
GO:0016788	16515	1001	5	3	3358	3	1	false	0.02643294671562208	0.08044809869971938	0.0	hydrolase activity, acting on ester bonds
GO:0043233	16515	3948	5	4	9283	4	2	false	0.032687047596999426	0.095337222157915	0.0	organelle lumen
GO:0006397	16515	491	5	4	1129	4	2	false	0.03552555775681531	0.09943071081324123	0.0	mRNA processing
GO:0070013	16515	3948	5	4	9004	4	2	false	0.0369314068734896	0.09943071081324123	0.0	intracellular organelle lumen
GO:0004518	16515	251	5	3	1069	4	2	false	0.04235309561699258	0.10980432196998076	3.2666965749252185E-252	nuclease activity
GO:0005634	16515	3375	5	4	7335	4	1	false	0.04477933064045436	0.11194832660113592	0.0	nucleus
GO:0140101	16515	73	5	2	321	2	1	false	0.05116822429906075	0.11912569421713692	3.4176207992433684E-74	catalytic activity, acting on a tRNA
GO:0090304	16515	3833	5	4	8019	4	2	false	0.052157814819955794	0.11912569421713692	0.0	nucleic acid metabolic process
GO:0010467	16515	3646	5	4	7606	4	1	false	0.052755664581874924	0.11912569421713692	0.0	gene expression
GO:0008380	16515	423	5	4	873	4	1	false	0.05471621763594175	0.11969172607862258	8.925974126670274E-262	RNA splicing
GO:0043228	16515	4536	5	4	9283	4	1	false	0.05696982805724526	0.12084508981839903	0.0	non-membrane-bounded organelle
GO:0006139	16515	4384	5	4	8848	4	5	false	0.06022845588315125	0.1239997621123702	0.0	nucleobase-containing compound metabolic process
GO:0043232	16515	4526	5	4	9010	4	2	false	0.06363153486046333	0.12726306972092666	0.0	intracellular non-membrane-bounded organelle
GO:0046483	16515	4528	5	4	8863	4	1	false	0.06808024224305927	0.13237824880594856	0.0	heterocycle metabolic process
GO:0006725	16515	4570	5	4	8863	4	1	false	0.07064241073671951	0.13364780409649635	0.0	cellular aromatic compound metabolic process
GO:1901360	16515	4777	5	4	8995	4	1	false	0.07949876965334121	0.14644510199299698	0.0	organic cyclic compound metabolic process
GO:0034641	16515	5039	5	4	9147	4	2	false	0.09205139839802863	0.16522045866312832	0.0	cellular nitrogen compound metabolic process
GO:0090502	16515	82	5	3	164	3	1	false	0.122699386503066	0.21472392638036547	6.874238626833197E-49	RNA phosphodiester bond hydrolysis, endonucleolytic
GO:0016787	16515	3358	5	3	6357	3	1	false	0.14733377968923173	0.24384648559687885	0.0	hydrolase activity
GO:0031981	16515	2789	5	4	4497	4	2	false	0.14782483748350422	0.24384648559687885	0.0	nuclear lumen
GO:0003824	16515	6357	5	3	11969	3	1	false	0.14979141258093986	0.24384648559687885	0.0	catalytic activity
GO:0032991	16515	4639	5	3	11845	4	1	false	0.16966720264162863	0.2699250951116819	0.0	protein-containing complex
GO:0004521	16515	65	5	2	220	3	3	false	0.2091240417242665	0.31592864429490664	1.7294918023527772E-57	endoribonuclease activity
GO:0008152	16515	9406	5	4	13878	4	1	false	0.21097115302678526	0.31592864429490664	0.0	metabolic process
GO:0044237	16515	8863	5	4	13059	4	2	false	0.21212351831229445	0.31592864429490664	0.0	cellular metabolic process
GO:0005815	16515	738	5	1	10934	4	2	false	0.2438886185219831	0.35567090201122536	0.0	microtubule organizing center
GO:0004540	16515	133	5	2	462	4	3	false	0.326726743386761	0.4667524905525157	8.968554768861724E-120	ribonuclease activity
GO:0043227	16515	7507	5	4	9283	4	1	false	0.4276080125587937	0.5807321359215198	0.0	membrane-bounded organelle
GO:0005575	16515	11845	5	4	14589	4	1	false	0.43450700126855274	0.5807321359215198	0.0	cellular_component
GO:0043231	16515	7335	5	4	9029	4	2	false	0.4354869948607067	0.5807321359215198	0.0	intracellular membrane-bounded organelle
GO:0005814	16515	610	5	1	4526	4	2	false	0.4396971886262936	0.5807321359215198	0.0	centriole
GO:0043229	16515	9004	5	4	10673	4	2	false	0.5064664032172089	0.6493887212997093	0.0	intracellular organelle
GO:0043170	16515	7606	5	4	8995	4	1	false	0.5111727518101513	0.6493887212997093	0.0	macromolecule metabolic process
GO:0043226	16515	9283	5	4	10934	4	1	false	0.5195109770397675	0.6493887212997093	0.0	organelle
GO:0016070	16515	3298	5	4	3833	4	1	false	0.5479450081344459	0.6729149222703722	0.0	RNA metabolic process
GO:1902555	16515	26	5	3	31	3	1	false	0.5784204671857606	0.6980936672931592	5.885434139049236E-6	endoribonuclease complex
GO:0004519	16515	141	5	2	251	3	1	false	0.5925253204051579	0.7029961428535771	3.7152379073577885E-74	endonuclease activity
GO:0015630	16515	1194	5	1	1977	1	1	false	0.6039453717746771	0.7037637814376296	0.0	microtubule cytoskeleton
GO:0006807	16515	8339	5	4	9406	4	1	false	0.6177326284278082	0.7037637814376296	0.0	nitrogen compound metabolic process
GO:0005622	16515	10525	5	4	11845	4	1	false	0.6233336349876148	0.7037637814376296	0.0	intracellular
GO:0110165	16515	10934	5	4	11845	4	1	false	0.7260352138653201	0.791072442075798	0.0	cellular anatomical entity
GO:0009987	16515	12841	5	4	13878	4	1	false	0.7329471922548509	0.791072442075798	0.0	cellular process
GO:0044238	16515	8708	5	4	9406	4	1	false	0.7345672676418123	0.791072442075798	0.0	primary metabolic process
GO:0005813	16515	560	5	1	738	1	2	false	0.7588075880755463	0.8047959267467915	2.5063700121632144E-176	centrosome
GO:0008150	16515	13878	5	4	14589	4	1	false	0.818834784262229	0.8554990283336721	0.0	biological_process
GO:0071704	16515	8995	5	4	9406	4	1	false	0.8363192854597384	0.8609169115026719	0.0	organic substance metabolic process
GO:0003674	16515	11969	5	3	14589	4	1	false	0.8497285806291945	0.8620434875948351	0.0	molecular_function
GO:0005856	16515	1977	5	1	4526	4	1	false	0.8994980967558595	0.8994980967558595	0.0	cytoskeleton
GO:0000000	16515	14589	5	4	0	0	0	true	1.0	1.0	1.0	Gene Ontology
