## Supplementary File S5 for "PIGNON: A protein-protein interaction-guided functional enrichment analysis for quantitative proteomics": table-mcl2_cluster732-Parent-Child-Union-Benjamini-Hochberg.txt

ID	Pop.total	Pop.term	Study.total	Study.term	Pop.family	Study.family	nparents	is.trivial	p	p.adjusted	p.min	name
GO:0036465	16515	66	5	1	4702	1	2	false	0.014036580178693872	0.7737686744447871	3.666634936011638E-150	synaptic vesicle recycling
GO:0001217	16515	226	5	2	1641	2	2	false	0.01889463592989948	0.7737686744447871	7.939988714179911E-285	DNA-binding transcription repressor activity
GO:0043647	16515	63	5	1	3012	1	3	false	0.020916334661360038	0.7737686744447871	2.5878643114176036E-132	inositol phosphate metabolic process
GO:0000785	16515	1237	5	2	10934	3	2	false	0.035480134731206786	0.7737686744447871	0.0	chromatin
GO:0001227	16515	226	5	2	1066	2	3	false	0.0447903178923363	0.7737686744447871	2.282978417684042E-238	DNA-binding transcription repressor activity, RNA polymerase II-specific
GO:0140110	16515	1582	5	2	11969	3	1	false	0.04777113395850907	0.7737686744447871	0.0	transcription regulator activity
GO:0045934	16515	1121	5	2	5079	2	4	false	0.04868024170429804	0.7737686744447871	0.0	negative regulation of nucleobase-containing compound metabolic process
GO:0030856	16515	119	5	1	2398	1	3	false	0.04962468723936434	0.7737686744447871	6.8737023445882765E-205	regulation of epithelial cell differentiation
GO:0051172	16515	1965	5	2	8407	2	3	false	0.05461017963098033	0.7737686744447871	0.0	negative regulation of nitrogen compound metabolic process
GO:0140238	16515	56	5	1	969	1	3	false	0.0577915376676727	0.7737686744447871	2.0965993287900018E-92	presynaptic endocytosis
GO:0051253	16515	1028	5	2	4032	2	4	false	0.06495763979936539	0.7737686744447871	0.0	negative regulation of RNA metabolic process
GO:0052866	16515	27	5	1	390	1	1	false	0.06923076923077648	0.7737686744447871	3.0079447956662187E-42	phosphatidylinositol phosphate phosphatase activity
GO:0010558	16515	1157	5	2	4394	2	4	false	0.0692899004194878	0.7737686744447871	0.0	negative regulation of macromolecule biosynthetic process
GO:0099003	16515	202	5	1	2914	1	2	false	0.06932052161985083	0.7737686744447871	5.975956E-318	vesicle-mediated transport in synapse
GO:0000981	16515	603	5	2	2123	2	4	false	0.08057836104987388	0.7737686744447871	0.0	DNA-binding transcription factor activity, RNA polymerase II-specific
GO:0010605	16515	2252	5	2	7683	2	3	false	0.08588923709370858	0.7737686744447871	0.0	negative regulation of macromolecule metabolic process
GO:0045111	16515	178	5	1	1977	1	1	false	0.09003540718251662	0.7737686744447871	4.727759231309853E-259	intermediate filament cytoskeleton
GO:2000113	16515	1054	5	2	3468	2	4	false	0.09230730076848159	0.7737686744447871	0.0	negative regulation of cellular macromolecule biosynthetic process
GO:0010629	16515	1372	5	2	4323	2	3	false	0.10067498372652091	0.7737686744447871	0.0	negative regulation of gene expression
GO:0045892	16515	874	5	2	2657	2	5	false	0.10812000353668622	0.7737686744447871	0.0	negative regulation of transcription, DNA-templated
GO:0006644	16515	380	5	1	3365	1	3	false	0.11292719167916948	0.7737686744447871	0.0	phospholipid metabolic process
GO:1901363	16515	3236	5	2	9221	2	1	false	0.12313282823111685	0.7737686744447871	0.0	heterocyclic compound binding
GO:0009890	16515	1224	5	2	5516	3	3	false	0.12581396377267273	0.7737686744447871	0.0	negative regulation of biosynthetic process
GO:0031324	16515	2129	5	2	9593	3	4	false	0.12587008722224263	0.7737686744447871	0.0	negative regulation of cellular metabolic process
GO:0016049	16515	433	5	1	12855	4	2	false	0.12809190727060782	0.7737686744447871	0.0	cell growth
GO:0097159	16515	3307	5	2	9221	2	1	false	0.12859618982611656	0.7737686744447871	0.0	organic cyclic compound binding
GO:0005694	16515	1624	5	2	4526	2	1	false	0.12869788551332995	0.7737686744447871	0.0	chromosome
GO:0009058	16515	4757	5	3	9406	3	1	false	0.12931506543050786	0.7737686744447871	0.0	biosynthetic process
GO:1902679	16515	954	5	2	2613	2	5	false	0.13320750470685194	0.7737686744447871	0.0	negative regulation of RNA biosynthetic process
GO:0031327	16515	1201	5	2	5235	3	4	false	0.13369261184982945	0.7737686744447871	0.0	negative regulation of cellular biosynthetic process
GO:0045017	16515	227	5	1	4759	3	3	false	0.13640748114691517	0.7737686744447871	0.0	glycerolipid biosynthetic process
GO:0098793	16515	525	5	1	10934	3	2	false	0.13725230836049765	0.7737686744447871	0.0	presynapse
GO:0044249	16515	4600	5	3	8896	3	2	false	0.138214102002934	0.7737686744447871	0.0	cellular biosynthetic process
GO:1901576	16515	4681	5	3	9027	3	2	false	0.1393963997396267	0.7737686744447871	0.0	organic substance biosynthetic process
GO:0008654	16515	240	5	1	4756	3	4	false	0.14390551752798364	0.7737686744447871	0.0	phospholipid biosynthetic process
GO:1901615	16515	460	5	1	8995	3	1	false	0.1457219153255131	0.7737686744447871	0.0	organic hydroxy compound metabolic process
GO:0009892	16515	2467	5	2	10162	3	3	false	0.14816436918149617	0.7737686744447871	0.0	negative regulation of metabolic process
GO:0016311	16515	451	5	1	2991	1	1	false	0.1507856904046252	0.7737686744447871	0.0	dephosphorylation
GO:0001558	16515	377	5	1	2432	1	3	false	0.1550164473682822	0.7750822368414111	0.0	regulation of cell growth
GO:1903507	16515	954	5	2	2359	2	3	false	0.16344420750168848	0.7934493500521566	0.0	negative regulation of nucleic acid-templated transcription
GO:0006066	16515	320	5	1	1883	1	2	false	0.1699415825810863	0.7934493500521566	0.0	alcohol metabolic process
GO:0019219	16515	2640	5	2	6350	2	4	false	0.17280816744640015	0.7934493500521566	0.0	regulation of nucleobase-containing compound metabolic process
GO:0030855	16515	625	5	1	3506	1	2	false	0.17826583000558235	0.7934493500521566	0.0	epithelial cell differentiation
GO:0043233	16515	3948	5	2	9283	2	2	false	0.18084826883901392	0.7934493500521566	0.0	organelle lumen
GO:0000228	16515	1287	5	2	3007	2	2	false	0.1831036961658823	0.7934493500521566	0.0	nuclear chromosome
GO:0040008	16515	601	5	1	8954	3	2	false	0.18816886591355692	0.7975506757622713	0.0	regulation of growth
GO:0070013	16515	3948	5	2	9004	2	2	false	0.19223016287603462	0.7975506757622713	0.0	intracellular organelle lumen
GO:0051252	16515	2375	5	2	5290	2	3	false	0.20151857780950155	0.7991893014759618	0.0	regulation of RNA metabolic process
GO:0005634	16515	3375	5	2	7335	2	1	false	0.21167902750705916	0.7991893014759618	0.0	nucleus
GO:0036092	16515	26	5	1	117	1	1	false	0.22222222222221893	0.7991893014759618	1.3734491238942507E-26	phosphatidylinositol-3-phosphate biosynthetic process
GO:0090304	16515	3833	5	2	8019	2	2	false	0.2284431048964872	0.7991893014759618	0.0	nucleic acid metabolic process
GO:0040007	16515	873	5	1	13878	4	1	false	0.2288812074994396	0.7991893014759618	0.0	growth
GO:0010467	16515	3646	5	2	7606	2	1	false	0.22975165977491652	0.7991893014759618	0.0	gene expression
GO:0006900	16515	613	5	1	2654	1	3	false	0.23097211755843658	0.7991893014759618	0.0	vesicle budding from membrane
GO:0010468	16515	2644	5	2	5456	2	2	false	0.23479535307561053	0.7991893014759618	0.0	regulation of gene expression
GO:0010556	16515	2677	5	2	5514	2	3	false	0.23565666432597732	0.7991893014759618	0.0	regulation of macromolecule biosynthetic process
GO:0043228	16515	4536	5	2	9283	2	1	false	0.23873737961927036	0.7991893014759618	0.0	non-membrane-bounded organelle
GO:0006351	16515	2161	5	2	4421	2	3	false	0.23887226841042355	0.7991893014759618	0.0	transcription, DNA-templated
GO:0034597	16515	4	5	1	16	1	2	false	0.24999999999999983	0.7991893014759618	5.494505494505489E-4	phosphatidylinositol-4,5-bisphosphate 4-phosphatase activity
GO:0006897	16515	537	5	1	2131	1	3	false	0.25199436884102927	0.7991893014759618	0.0	endocytosis
GO:0043232	16515	4526	5	2	9010	2	2	false	0.2523084265592556	0.7991893014759618	0.0	intracellular non-membrane-bounded organelle
GO:0032774	16515	2371	5	2	4657	2	3	false	0.2591556552721162	0.7991893014759618	0.0	RNA biosynthetic process
GO:0051171	16515	4412	5	2	8635	2	2	false	0.26103465930102876	0.7991893014759618	0.0	regulation of nitrogen compound metabolic process
GO:0000122	16515	807	5	2	1574	2	3	false	0.26270910561047167	0.7991893014759618	0.0	negative regulation of transcription by RNA polymerase II
GO:0044255	16515	922	5	1	8924	3	2	false	0.2790583254679458	0.7991893014759618	0.0	cellular lipid metabolic process
GO:0003700	16515	1187	5	2	2246	2	3	false	0.27919607637046673	0.7991893014759618	0.0	DNA-binding transcription factor activity
GO:0010324	16515	545	5	1	1951	1	1	false	0.27934392619166115	0.7991893014759618	0.0	membrane invagination
GO:0034596	16515	8	5	1	27	1	1	false	0.29629629629629634	0.7991893014759618	4.504352330439255E-7	phosphatidylinositol phosphate 4-phosphatase activity
GO:0031974	16515	3948	5	2	10934	3	1	false	0.2969582104603474	0.7991893014759618	0.0	membrane-enclosed lumen
GO:0016788	16515	1001	5	1	3358	1	1	false	0.29809410363316363	0.7991893014759618	0.0	hydrolase activity, acting on ester bonds
GO:0019637	16515	1008	5	1	9042	3	2	false	0.2985707185146525	0.7991893014759618	0.0	organophosphate metabolic process
GO:0061024	16515	1951	5	1	6509	1	1	false	0.2997388231671678	0.7991893014759618	0.0	membrane organization
GO:0001012	16515	829	5	2	1506	2	1	false	0.30284708342710737	0.7991893014759618	0.0	RNA polymerase II regulatory region DNA binding
GO:0016050	16515	1460	5	1	4814	1	1	false	0.3032820938934419	0.7991893014759618	0.0	vesicle organization
GO:0010628	16515	801	5	1	4743	2	3	false	0.30926990188840076	0.8015094028380562	0.0	positive regulation of gene expression
GO:0008610	16515	616	5	1	5059	3	2	false	0.322671760851707	0.8015094028380562	0.0	lipid biosynthetic process
GO:0019751	16515	104	5	1	320	1	1	false	0.3249999999999902	0.8015094028380562	4.87691750205669E-87	polyol metabolic process
GO:0000977	16515	822	5	2	1421	2	2	false	0.3344510412225663	0.8015094028380562	0.0	RNA polymerase II regulatory region sequence-specific DNA binding
GO:0060255	16515	4602	5	2	7947	2	2	false	0.3353104387060816	0.8015094028380562	0.0	regulation of macromolecule metabolic process
GO:0090407	16515	624	5	1	4895	3	2	false	0.33581093024745867	0.8015094028380562	0.0	organophosphate biosynthetic process
GO:0099504	16515	182	5	1	538	1	2	false	0.33828996282535356	0.8015094028380562	8.472670473820942E-149	synaptic vesicle cycle
GO:0006355	16515	1873	5	2	3216	2	4	false	0.33911469093031654	0.8015094028380562	0.0	regulation of transcription, DNA-templated
GO:0006629	16515	1169	5	1	8996	3	2	false	0.34140864457578435	0.8015094028380562	0.0	lipid metabolic process
GO:2000026	16515	1794	5	1	5196	1	3	false	0.345265588914855	0.8015094028380562	0.0	regulation of multicellular organismal development
GO:0045935	16515	1094	5	1	5450	2	4	false	0.3612032171529813	0.8104219948849628	0.0	positive regulation of nucleobase-containing compound metabolic process
GO:0051254	16515	913	5	1	4433	2	4	false	0.36952996927108145	0.8104219948849628	0.0	positive regulation of RNA metabolic process
GO:0034654	16515	3033	5	2	4963	2	5	false	0.3734225773736057	0.8104219948849628	0.0	nucleobase-containing compound biosynthetic process
GO:0009888	16515	1798	5	1	4812	1	1	false	0.3736492103072989	0.8104219948849628	0.0	tissue development
GO:0001067	16515	1507	5	2	2455	2	1	false	0.37671435471657605	0.8104219948849628	0.0	regulatory region nucleic acid binding
GO:0031981	16515	2789	5	2	4497	2	2	false	0.3845847805222306	0.8104219948849628	0.0	nuclear lumen
GO:0048523	16515	4164	5	2	12864	4	3	false	0.3902724780493995	0.8104219948849628	0.0	negative regulation of cellular process
GO:0006357	16515	1292	5	2	2065	2	2	false	0.3913442949121886	0.8104219948849628	0.0	regulation of transcription by RNA polymerase II
GO:2000112	16515	2359	5	2	3737	2	3	false	0.3984205918120436	0.8104219948849628	0.0	regulation of cellular macromolecule biosynthetic process
GO:0009889	16515	2875	5	2	6647	3	2	false	0.3993883573662591	0.8104219948849628	0.0	regulation of biosynthetic process
GO:0009059	16515	3643	5	2	8388	3	2	false	0.4020217371179736	0.8104219948849628	0.0	macromolecule biosynthetic process
GO:0031326	16515	2783	5	2	6367	3	3	false	0.40612948617193634	0.8104219948849628	0.0	regulation of cellular biosynthetic process
GO:0045893	16515	564	5	1	2440	2	4	false	0.40893876151869	0.8104219948849628	0.0	positive regulation of transcription, DNA-templated
GO:0048519	16515	4686	5	2	13878	4	2	false	0.41509394110921194	0.8104219948849628	0.0	negative regulation of biological process
GO:0034645	16515	3359	5	2	7536	3	3	false	0.4188998110743675	0.8104219948849628	0.0	cellular macromolecule biosynthetic process
GO:0010557	16515	1109	5	1	4648	2	4	false	0.4203049401304097	0.8104219948849628	0.0	positive regulation of macromolecule biosynthetic process
GO:0030054	16515	1821	5	1	10934	3	1	false	0.4210739562695423	0.8104219948849628	0.0	cell junction
GO:0006661	16515	117	5	1	276	1	2	false	0.42391304347828823	0.8104219948849628	4.1957986905064308E-81	phosphatidylinositol biosynthetic process
GO:0046486	16515	395	5	1	922	1	1	false	0.4284164859003147	0.8110797548598191	1.3937572883699088E-272	glycerolipid metabolic process
GO:2001141	16515	2128	5	2	3182	2	4	false	0.44717268682218103	0.8173080806435272	0.0	regulation of RNA biosynthetic process
GO:0016192	16515	2128	5	1	4702	1	1	false	0.45257337303454787	0.8173080806435272	0.0	vesicle-mediated transport
GO:0045595	16515	1604	5	1	8813	3	3	false	0.45270577477285956	0.8173080806435272	0.0	regulation of cell differentiation
GO:0044281	16515	1811	5	1	9406	3	1	false	0.4735763693187828	0.8173080806435272	0.0	small molecule metabolic process
GO:0006366	16515	1511	5	2	2161	2	1	false	0.4888019092667822	0.8173080806435272	0.0	transcription by RNA polymerase II
GO:0006139	16515	4384	5	2	8848	3	5	false	0.49321822474323673	0.8173080806435272	0.0	nucleobase-containing compound metabolic process
GO:0051173	16515	2492	5	1	8444	2	3	false	0.5031699462235064	0.8173080806435272	0.0	positive regulation of nitrogen compound metabolic process
GO:1902680	16515	819	5	1	2724	2	5	false	0.5110018912145087	0.8173080806435272	0.0	positive regulation of RNA biosynthetic process
GO:0001216	16515	400	5	1	1325	2	2	false	0.5127971270592747	0.8173080806435272	0.0	DNA-binding transcription activator activity
GO:0031328	16515	1186	5	1	5530	3	4	false	0.5153483345782397	0.8173080806435272	0.0	positive regulation of cellular biosynthetic process
GO:0009891	16515	1233	5	1	5739	3	3	false	0.5160474907200354	0.8173080806435272	0.0	positive regulation of biosynthetic process
GO:0046483	16515	4528	5	2	8863	3	1	false	0.5163312026150502	0.8173080806435272	0.0	heterocycle metabolic process
GO:0080090	16515	4581	5	2	8908	3	2	false	0.5213818753938133	0.8173080806435272	0.0	regulation of primary metabolic process
GO:0006725	16515	4570	5	2	8863	3	1	false	0.523435155271118	0.8173080806435272	0.0	cellular aromatic compound metabolic process
GO:0051128	16515	2242	5	1	10141	3	2	false	0.52746114952122	0.8173080806435272	0.0	regulation of cellular component organization
GO:0016787	16515	3358	5	1	6357	1	1	false	0.5282365895857171	0.8173080806435272	0.0	hydrolase activity
GO:0050794	16515	8239	5	3	12995	4	2	false	0.5346709782027522	0.8173080806435272	0.0	regulation of cellular process
GO:0045944	16515	497	5	1	1554	2	3	false	0.5374949966070921	0.8173080806435272	0.0	positive regulation of transcription by RNA polymerase II
GO:0050793	16515	2287	5	1	9945	3	2	false	0.5434455382277547	0.8173080806435272	0.0	regulation of developmental process
GO:1901360	16515	4777	5	2	8995	3	1	false	0.546554387498009	0.8173080806435272	0.0	organic cyclic compound metabolic process
GO:0050789	16515	8917	5	3	13878	4	2	false	0.5497295707526534	0.8173080806435272	0.0	regulation of biological process
GO:0003676	16515	2455	5	2	3307	2	2	false	0.5510474673704846	0.8173080806435272	0.0	nucleic acid binding
GO:0010604	16515	2560	5	1	7739	2	3	false	0.5521893838695444	0.8173080806435272	0.0	positive regulation of macromolecule metabolic process
GO:0018130	16515	3081	5	2	5741	3	2	false	0.5549100735812166	0.8173080806435272	0.0	heterocycle biosynthetic process
GO:0019438	16515	3096	5	2	5759	3	2	false	0.5562934802802457	0.8173080806435272	0.0	aromatic compound biosynthetic process
GO:0046474	16515	205	5	1	367	1	3	false	0.5585831062670453	0.8173080806435272	9.913361938054178E-109	glycerophospholipid biosynthetic process
GO:0031323	16515	4758	5	2	11275	4	3	false	0.562446606529221	0.8173080806435272	0.0	regulation of cellular metabolic process
GO:0042578	16515	571	5	1	1001	1	1	false	0.5704295704295185	0.8173080806435272	3.8920527776558893E-296	phosphoric ester hydrolase activity
GO:1901362	16515	3230	5	2	5889	3	2	false	0.5725046741244116	0.8173080806435272	0.0	organic cyclic compound biosynthetic process
GO:0000790	16515	1077	5	2	1422	2	2	false	0.5735011595210612	0.8173080806435272	0.0	nuclear chromatin
GO:1903508	16515	819	5	1	2359	2	3	false	0.5739234829102947	0.8173080806435272	0.0	positive regulation of nucleic acid-templated transcription
GO:0019222	16515	5105	5	2	11880	4	2	false	0.5754485596272195	0.8173080806435272	0.0	regulation of metabolic process
GO:0034641	16515	5039	5	2	9147	3	2	false	0.576081160318204	0.8173080806435272	0.0	cellular nitrogen compound metabolic process
GO:0003677	16515	1911	5	2	2455	2	1	false	0.6058540277547944	0.8173080806435272	0.0	DNA binding
GO:0046488	16515	196	5	1	322	1	1	false	0.6086956521738635	0.8173080806435272	5.509634332467829E-93	phosphatidylinositol metabolic process
GO:0031325	16515	2641	5	1	9799	3	4	false	0.6102548295311656	0.8173080806435272	0.0	positive regulation of cellular metabolic process
GO:0009893	16515	2828	5	1	10458	3	3	false	0.611687369293928	0.8173080806435272	0.0	positive regulation of metabolic process
GO:0008152	16515	9406	5	3	13878	4	1	false	0.6123166794910121	0.8173080806435272	0.0	metabolic process
GO:0044237	16515	8863	5	3	13059	4	2	false	0.6139611177878638	0.8173080806435272	0.0	cellular metabolic process
GO:0060429	16515	1111	5	1	1798	1	1	false	0.6179087875420136	0.8173080806435272	0.0	epithelium development
GO:0016791	16515	390	5	1	631	1	2	false	0.6180665610141629	0.8173080806435272	1.7724745606628105E-181	phosphatase activity
GO:0106019	16515	13	5	1	21	1	1	false	0.6190476190476191	0.8173080806435272	4.914246400314525E-6	phosphatidylinositol-4,5-bisphosphate phosphatase activity
GO:0051239	16515	2782	5	1	10089	3	2	false	0.6201398118023336	0.8173080806435272	0.0	regulation of multicellular organismal process
GO:0043565	16515	1505	5	2	1911	2	1	false	0.6201407667380305	0.8173080806435272	0.0	sequence-specific DNA binding
GO:0044212	16515	1506	5	2	1912	2	2	false	0.6203158765909847	0.8173080806435272	0.0	transcription regulatory region DNA binding
GO:0065007	16515	9584	5	3	13878	4	1	false	0.6350707696338622	0.8299326851145489	0.0	biological regulation
GO:0003690	16515	1527	5	2	1911	2	1	false	0.6384097577804222	0.8299326851145489	0.0	double-stranded DNA binding
GO:0043227	16515	7507	5	2	9283	2	1	false	0.6539507789273495	0.8445059727869746	0.0	membrane-bounded organelle
GO:0043231	16515	7335	5	2	9029	2	2	false	0.6599481570113728	0.8466440172185374	0.0	intracellular membrane-bounded organelle
GO:0045202	16515	1222	5	1	1821	1	1	false	0.6710598572206609	0.8552723670459402	0.0	synapse
GO:0005856	16515	1977	5	1	4526	2	1	false	0.6828708774107175	0.8646741629551293	0.0	cytoskeleton
GO:0007275	16515	4343	5	1	6284	1	2	false	0.6911203055396322	0.8694739327756664	0.0	multicellular organism development
GO:0044271	16515	3707	5	2	5830	3	2	false	0.6987917907625476	0.8734897384531846	0.0	cellular nitrogen compound biosynthetic process
GO:0043229	16515	9004	5	2	10673	2	2	false	0.711689257491939	0.8775652386236527	0.0	intracellular organelle
GO:0006793	16515	3009	5	1	8863	3	1	false	0.7119019437906366	0.8775652386236527	0.0	phosphorus metabolic process
GO:0048869	16515	3513	5	1	13027	4	2	false	0.7155531945700553	0.8775652386236527	0.0	cellular developmental process
GO:0006650	16515	322	5	1	446	1	2	false	0.7219730941703472	0.8799047085201106	7.689835624801014E-114	glycerophospholipid metabolic process
GO:0009987	16515	12841	5	4	13878	4	1	false	0.7329471922548509	0.8856299311851324	0.0	cellular process
GO:0006996	16515	4814	5	1	6509	1	1	false	0.7395913350707962	0.8856299311851324	0.0	organelle organization
GO:0016070	16515	3298	5	2	3833	2	1	false	0.7402957886316749	0.8856299311851324	0.0	RNA metabolic process
GO:0034593	16515	21	5	1	27	1	1	false	0.7777777777777775	0.9247967479674792	3.3782642478294425E-6	phosphatidylinositol bisphosphate phosphatase activity
GO:0110165	16515	10934	5	3	11845	3	1	false	0.786543683336195	0.9295516257609577	0.0	cellular anatomical entity
GO:0044238	16515	8708	5	3	9406	3	1	false	0.7934676642863485	0.9320855092520358	0.0	primary metabolic process
GO:0044260	16515	6589	5	2	9167	3	2	false	0.8072478355527294	0.9337752351042924	0.0	cellular macromolecule metabolic process
GO:1903506	16515	2128	5	2	2359	2	2	false	0.8137057255695965	0.9337752351042924	0.0	regulation of nucleic acid-templated transcription
GO:0051234	16515	4792	5	1	5875	1	1	false	0.8156595744665065	0.9337752351042924	0.0	establishment of localization
GO:0008150	16515	13878	5	4	14589	4	1	false	0.818834784262229	0.9337752351042924	0.0	biological_process
GO:0001228	16515	400	5	1	695	2	3	false	0.8201853502793337	0.9337752351042924	5.704947819507745E-205	DNA-binding transcription activator activity, RNA polymerase II-specific
GO:0048522	16515	4621	5	1	12886	4	3	false	0.8308056575287077	0.9337752351042924	0.0	positive regulation of cellular process
GO:0005575	16515	11845	5	3	14589	4	1	false	0.837238705872811	0.9337752351042924	0.0	cellular_component
GO:0000976	16515	1415	5	2	1543	2	2	false	0.8409216805232969	0.9337752351042924	6.742013886341853E-191	transcription regulatory region sequence-specific DNA binding
GO:0048488	16515	56	5	1	66	1	2	false	0.8484848484848416	0.9337752351042924	4.739773423445496E-12	synaptic vesicle endocytosis
GO:0003674	16515	11969	5	3	14589	4	1	false	0.8497285806291945	0.9337752351042924	0.0	molecular_function
GO:0032502	16515	5265	5	1	13878	4	1	false	0.8516814555915909	0.9337752351042924	0.0	developmental process
GO:0048518	16515	5275	5	1	13878	4	2	false	0.8523691889669952	0.9337752351042924	0.0	positive regulation of biological process
GO:1990837	16515	1457	5	2	1567	2	2	false	0.8644903953752617	0.9382642408694285	2.7858462114274706E-172	sequence-specific double-stranded DNA binding
GO:0005488	16515	9221	5	2	11969	3	1	false	0.8660900684948571	0.9382642408694285	0.0	binding
GO:0071704	16515	8995	5	3	9406	3	1	false	0.874545178066278	0.9421895564802443	0.0	organic substance metabolic process
GO:0051179	16515	5875	5	1	13878	4	1	false	0.8894481875729072	0.9513290850446952	0.0	localization
GO:0003824	16515	6357	5	1	11969	3	1	false	0.8969480880533758	0.9513290850446952	0.0	catalytic activity
GO:0032501	16515	6028	5	1	13878	4	1	false	0.8976643674267893	0.9513290850446952	0.0	multicellular organismal process
GO:0048856	16515	4812	5	1	5265	1	1	false	0.9139601139625344	0.9633633633659145	0.0	anatomical structure development
GO:0071840	16515	6683	5	1	13878	4	1	false	0.9277827051449776	0.9705197178584818	0.0	cellular component organization or biogenesis
GO:0043170	16515	7606	5	2	8995	3	1	false	0.9358586414192498	0.9705197178584818	0.0	macromolecule metabolic process
GO:0043226	16515	9283	5	2	10934	3	1	false	0.938509850624058	0.9705197178584818	0.0	organelle
GO:0016043	16515	6509	5	1	12854	4	2	false	0.9406575726936054	0.9705197178584818	0.0	cellular component organization
GO:0030154	16515	3328	5	1	3513	1	1	false	0.9473384571602879	0.9722684165592428	6.4067112836E-314	cell differentiation
GO:0006807	16515	8339	5	2	9406	3	1	false	0.9643396074374075	0.9806175561295104	0.0	nitrogen compound metabolic process
GO:0005622	16515	10525	5	2	11845	3	1	false	0.9655311321890564	0.9806175561295104	0.0	intracellular
GO:0006810	16515	4702	5	1	4792	1	1	false	0.9812186978288634	0.9913867672364165	1.9528703698435357E-193	transport
GO:0097659	16515	2359	5	2	2371	2	1	false	0.9899011793333216	0.9940179461596822	1.5605119001577283E-32	nucleic acid-templated transcription
GO:0006796	16515	2991	5	1	3009	1	1	false	0.9940179461596822	0.9940179461596822	1.6476590431454356E-47	phosphate-containing compound metabolic process
GO:0000000	16515	14589	5	4	0	0	0	true	1.0	1.0	1.0	Gene Ontology
