## Supplementary File S5 for "PIGNON: A protein-protein interaction-guided functional enrichment analysis for quantitative proteomics": table-mcl2_cluster733-Parent-Child-Union-Benjamini-Hochberg.txt

ID	Pop.total	Pop.term	Study.total	Study.term	Pop.family	Study.family	nparents	is.trivial	p	p.adjusted	p.min	name
GO:0008061	16515	8	5	1	994	1	2	false	0.008048289738431707	0.8381499274697013	4.3520510441407196E-20	chitin binding
GO:0006030	16515	6	5	1	715	1	3	false	0.00839160839160669	0.8381499274697013	5.503396076965701E-15	chitin metabolic process
GO:0046875	16515	27	5	1	1183	1	1	false	0.022823330515632508	0.8381499274697013	1.5711743065361032E-55	ephrin receptor binding
GO:0010800	16515	29	5	1	991	1	3	false	0.029263370333000048	0.8381499274697013	1.7380341702707572E-56	positive regulation of peptidyl-threonine phosphorylation
GO:0005759	16515	457	5	2	4452	3	2	false	0.029398736261279958	0.8381499274697013	0.0	mitochondrial matrix
GO:0070741	16515	34	5	1	1093	1	1	false	0.031107044830746656	0.8381499274697013	2.411574559325641E-65	response to interleukin-6
GO:0006040	16515	34	5	1	1073	1	1	false	0.0316868592730586	0.8381499274697013	4.562871598578967E-65	amino sugar metabolic process
GO:0010799	16515	44	5	1	1359	1	2	false	0.03237674760854922	0.8381499274697013	7.388118568858875E-84	regulation of peptidyl-threonine phosphorylation
GO:0007250	16515	17	5	1	493	1	4	false	0.034482758620695886	0.8381499274697013	7.831332027934902E-32	activation of NF-kappaB-inducing kinase activity
GO:0006026	16515	61	5	1	1639	1	4	false	0.03721781574132914	0.8381499274697013	1.2798889127033305E-112	aminoglycan catabolic process
GO:0006032	16515	6	5	1	161	1	4	false	0.03726708074534209	0.8381499274697013	4.54263848291776E-11	chitin catabolic process
GO:0030674	16515	244	5	1	5953	1	2	false	0.04098773727518185	0.8381499274697013	0.0	protein-macromolecule adaptor activity
GO:0004704	16515	22	5	1	1042	2	2	false	0.04180057194378221	0.8381499274697013	5.6836091796527995E-46	NF-kappaB-inducing kinase activity
GO:0005739	16515	1076	5	2	8452	3	2	false	0.044465364730736374	0.8381499274697013	0.0	mitochondrion
GO:0008276	16515	74	5	1	3217	2	3	false	0.045483454657018016	0.8381499274697013	2.165786603583499E-152	protein methyltransferase activity
GO:0031974	16515	3948	5	3	10934	3	1	false	0.04705256579170139	0.8381499274697013	0.0	membrane-enclosed lumen
GO:0030323	16515	164	5	1	3343	1	2	false	0.04905773257551937	0.8381499274697013	2.1080579342214123E-283	respiratory tube development
GO:0006304	16515	115	5	1	4425	2	2	false	0.05130771038291388	0.8381499274697013	6.840373001009916E-231	DNA modification
GO:0006022	16515	148	5	1	8435	3	3	false	0.05172566484323658	0.8381499274697013	7.9E-323	aminoglycan metabolic process
GO:0030324	16515	162	5	1	3125	1	3	false	0.05184000000000846	0.8381499274697013	5.8682719617482985E-276	lung development
GO:0050793	16515	2287	5	2	9945	2	2	false	0.05286600437519984	0.8381499274697013	0.0	regulation of developmental process
GO:0018107	16515	105	5	1	1856	1	2	false	0.056573275862102604	0.8381499274697013	1.366428454348148E-174	peptidyl-threonine phosphorylation
GO:0016627	16515	45	5	1	757	1	1	false	0.05944517833555698	0.8381499274697013	1.252948767729857E-73	oxidoreductase activity, acting on the CH-CH group of donors
GO:0051216	16515	191	5	1	3164	1	3	false	0.06036662452580951	0.8381499274697013	1.836148975643E-312	cartilage development
GO:0048584	16515	2094	5	2	8465	2	3	false	0.06117067721363192	0.8381499274697013	0.0	positive regulation of response to stimulus
GO:0023056	16515	1745	5	2	6990	2	3	false	0.06229449875360115	0.8381499274697013	0.0	positive regulation of signaling
GO:0010647	16515	1736	5	2	6661	2	3	false	0.06789464738692969	0.8381499274697013	0.0	positive regulation of cell communication
GO:0008144	16515	217	5	1	9221	3	1	false	0.0689586125887841	0.8381499274697013	0.0	drug binding
GO:1901224	16515	71	5	1	1006	1	3	false	0.07057654075543836	0.8381499274697013	6.981820965038668E-111	positive regulation of NIK/NF-kappaB signaling
GO:0046348	16515	12	5	1	170	1	2	false	0.07058823529411422	0.8381499274697013	1.2231905099248133E-18	amino sugar catabolic process
GO:0030246	16515	225	5	1	9221	3	1	false	0.07143835753658775	0.8381499274697013	0.0	carbohydrate binding
GO:0051239	16515	2782	5	2	10089	2	2	false	0.07601598351934138	0.8381499274697013	0.0	regulation of multicellular organismal process
GO:0043233	16515	3948	5	3	9283	3	2	false	0.07689120448644716	0.8381499274697013	0.0	organelle lumen
GO:0034440	16515	97	5	1	1205	1	2	false	0.0804979253112001	0.8381499274697013	7.114577299234279E-146	lipid oxidation
GO:1904018	16515	167	5	1	2015	1	4	false	0.08287841191065612	0.8381499274697013	2.732365144598463E-249	positive regulation of vasculature development
GO:0008213	16515	160	5	1	3764	2	1	false	0.0832198290699393	0.8381499274697013	1.1437914655462367E-286	protein alkylation
GO:0070013	16515	3948	5	3	9004	3	2	false	0.08426352174063091	0.8381499274697013	0.0	intracellular organelle lumen
GO:0042737	16515	106	5	1	2428	2	2	false	0.08542590258252777	0.8381499274697013	1.7103175297653972E-188	drug catabolic process
GO:0060541	16515	185	5	1	4127	2	1	false	0.08765444119601845	0.8381499274697013	0.0	respiratory system development
GO:0022603	16515	970	5	2	3247	2	2	false	0.08917943308383681	0.8381499274697013	0.0	regulation of anatomical structure morphogenesis
GO:0140053	16515	144	5	1	4436	3	2	false	0.09427851574846206	0.8381499274697013	3.949889443157129E-275	mitochondrial gene expression
GO:0018210	16515	112	5	1	1150	1	1	false	0.09739130434782074	0.8381499274697013	8.404856656239587E-159	peptidyl-threonine modification
GO:0009967	16515	1541	5	2	4877	2	5	false	0.09979456904000678	0.8381499274697013	0.0	positive regulation of signal transduction
GO:1901222	16515	96	5	1	1824	2	2	false	0.1025204261338731	0.8381499274697013	1.1045459205787997E-162	regulation of NIK/NF-kappaB signaling
GO:0097485	16515	253	5	1	2319	1	3	false	0.1090987494609022	0.8381499274697013	0.0	neuron projection guidance
GO:1901136	16515	149	5	1	2652	2	2	false	0.10923138370026533	0.8381499274697013	2.035432341861235E-248	carbohydrate derivative catabolic process
GO:0032637	16515	75	5	1	686	1	1	false	0.1093294460641651	0.8381499274697013	3.1217561310637657E-102	interleukin-8 production
GO:0009605	16515	2447	5	2	7281	2	1	false	0.11291925695481407	0.8381499274697013	0.0	response to external stimulus
GO:0060090	16515	370	5	1	9221	3	1	false	0.1156237959236981	0.8381499274697013	0.0	molecular adaptor activity
GO:0035591	16515	101	5	1	1662	2	2	false	0.11788166408408547	0.8381499274697013	1.0905169222058563E-164	signaling adaptor activity
GO:0031012	16515	448	5	1	10934	3	2	false	0.11796207322919589	0.8381499274697013	0.0	extracellular matrix
GO:2000026	16515	1794	5	2	5196	2	3	false	0.11916481249691578	0.8381499274697013	0.0	regulation of multicellular organismal development
GO:0030234	16515	928	5	2	2684	2	2	false	0.11946055447631672	0.8381499274697013	0.0	enzyme regulator activity
GO:0038061	16515	155	5	1	2488	2	2	false	0.12074039022176374	0.8381499274697013	2.826738994021343E-251	NIK/NF-kappaB signaling
GO:0016741	16515	177	5	1	2841	2	1	false	0.12074304326477192	0.8381499274697013	5.1519296440650425E-287	transferase activity, transferring one-carbon groups
GO:0043414	16515	284	5	1	6663	3	3	false	0.12251508581477355	0.8381499274697013	0.0	macromolecule methylation
GO:0008045	16515	31	5	1	251	1	1	false	0.12350597609561462	0.8381499274697013	2.3143614885438726E-40	motor neuron axon guidance
GO:0072606	16515	29	5	1	232	1	2	false	0.12499999999999398	0.8381499274697013	1.382255443058903E-37	interleukin-8 secretion
GO:0048013	16515	84	5	1	663	1	1	false	0.12669683257920214	0.8381499274697013	7.927385079231206E-109	ephrin receptor signaling pathway
GO:0009612	16515	194	5	1	2959	2	2	false	0.12684762523038948	0.8381499274697013	3.39693344311477E-310	response to mechanical stimulus
GO:0098772	16515	1567	5	2	11969	5	2	false	0.1307422821952502	0.8381499274697013	0.0	molecular function regulator
GO:0044242	16515	183	5	1	2688	2	3	false	0.13154939124850124	0.8381499274697013	1.7834230815785034E-289	cellular lipid catabolic process
GO:0023051	16515	3308	5	2	9004	2	2	false	0.13495126482597214	0.8381499274697013	0.0	regulation of signaling
GO:0032259	16515	335	5	1	9406	4	1	false	0.13505092911956157	0.8381499274697013	0.0	methylation
GO:0061448	16515	243	5	1	1798	1	1	false	0.13515016685218617	0.8381499274697013	1.957689122807934E-308	connective tissue development
GO:0005201	16515	131	5	1	919	1	2	false	0.1425462459194416	0.8381499274697013	9.180321674673437E-163	extracellular matrix structural constituent
GO:0048583	16515	3777	5	2	9953	2	2	false	0.14398412086499715	0.8381499274697013	0.0	regulation of response to stimulus
GO:0006415	16515	105	5	1	728	1	2	false	0.14423076923078804	0.8381499274697013	8.619881673715865E-130	translational termination
GO:0035580	16515	59	5	1	397	1	2	false	0.1486146095717875	0.8381499274697013	6.088222976846047E-72	specific granule lumen
GO:0051897	16515	150	5	1	990	1	3	false	0.151515151515138	0.8381499274697013	3.811991385634738E-182	positive regulation of protein kinase B signaling
GO:0010646	16515	3269	5	2	8383	2	2	false	0.15203719404458943	0.8381499274697013	0.0	regulation of cell communication
GO:0016053	16515	274	5	1	5091	3	4	false	0.15295577515709918	0.8381499274697013	0.0	organic acid biosynthetic process
GO:0043021	16515	126	5	1	821	1	1	false	0.15347137637020755	0.8381499274697013	3.6625801165008417E-152	ribonucleoprotein complex binding
GO:0032543	16515	124	5	1	1543	2	3	false	0.15431558614140517	0.8381499274697013	1.0631318368849156E-186	mitochondrial translation
GO:0070126	16515	89	5	1	1090	2	3	false	0.15670466129186342	0.8381499274697013	3.0976882852481493E-133	mitochondrial translational termination
GO:0016054	16515	231	5	1	2823	2	4	false	0.15698651328401883	0.8381499274697013	0.0	organic acid catabolic process
GO:0071347	16515	166	5	1	1030	1	2	false	0.16116504854362393	0.8381499274697013	8.60362904637085E-197	cellular response to interleukin-1
GO:0060205	16515	311	5	1	5414	3	3	false	0.1626495082842921	0.8381499274697013	0.0	cytoplasmic vesicle lumen
GO:0031983	16515	312	5	1	5425	3	2	false	0.16283031994901673	0.8381499274697013	0.0	vesicle lumen
GO:0006633	16515	128	5	1	786	1	3	false	0.16284987277355334	0.8381499274697013	5.342951340667156E-151	fatty acid biosynthetic process
GO:0072329	16515	110	5	1	661	1	2	false	0.16641452344931815	0.8381499274697013	1.4294300303906817E-128	monocarboxylic acid catabolic process
GO:0050663	16515	199	5	1	1164	1	3	false	0.17096219931268325	0.8381499274697013	1.9025777468356598E-230	cytokine secretion
GO:0070555	16515	189	5	1	1093	1	1	false	0.17291857273562558	0.8381499274697013	8.165795667276035E-218	response to interleukin-1
GO:0051091	16515	522	5	1	5712	2	4	false	0.17443614637126592	0.8381499274697013	0.0	positive regulation of DNA-binding transcription factor activity
GO:0005576	16515	681	5	1	10934	3	1	false	0.17546755859952162	0.8381499274697013	0.0	extracellular region
GO:0048471	16515	689	5	1	10934	3	2	false	0.17739628868628074	0.8381499274697013	0.0	perinuclear region of cytoplasm
GO:0043491	16515	229	5	1	2462	2	1	false	0.17741033064620218	0.8381499274697013	0.0	protein kinase B signaling
GO:0044093	16515	1894	5	2	11969	5	2	false	0.18013584887413733	0.8381499274697013	0.0	positive regulation of molecular function
GO:0016042	16515	268	5	1	2721	2	2	false	0.1873181356336852	0.8381499274697013	0.0	lipid catabolic process
GO:0032984	16515	353	5	1	1882	1	2	false	0.18756641870336366	0.8381499274697013	0.0	protein-containing complex disassembly
GO:0048284	16515	909	5	1	4814	1	1	false	0.18882426256798787	0.8381499274697013	0.0	organelle fusion
GO:0042581	16515	148	5	1	775	1	1	false	0.19096774193550223	0.8381499274697013	2.0659595098779544E-163	specific granule
GO:0043085	16515	1381	5	2	6623	4	3	false	0.19397169174324203	0.8381499274697013	0.0	positive regulation of catalytic activity
GO:0009306	16515	519	5	1	2617	1	4	false	0.19831868551785156	0.8381499274697013	0.0	protein secretion
GO:0002790	16515	542	5	1	2726	1	2	false	0.19882611885543847	0.8381499274697013	0.0	peptide secretion
GO:0005102	16515	1183	5	1	5904	1	1	false	0.20037262872581973	0.8381499274697013	0.0	signaling receptor binding
GO:0009653	16515	2361	5	2	5265	2	2	false	0.20104521168423425	0.8381499274697013	0.0	anatomical structure morphogenesis
GO:0044282	16515	365	5	1	3416	2	2	false	0.20231123195900108	0.8381499274697013	0.0	small molecule catabolic process
GO:1901575	16515	1956	5	2	9133	4	2	false	0.20290120946692564	0.8381499274697013	0.0	organic substance catabolic process
GO:0035556	16515	2462	5	2	11378	4	2	false	0.20642981209443562	0.8381499274697013	0.0	intracellular signal transduction
GO:0071692	16515	525	5	1	2531	1	1	false	0.2074278941129245	0.8381499274697013	0.0	protein localization to extracellular region
GO:0001816	16515	686	5	1	6028	2	1	false	0.2146702920250405	0.8381499274697013	0.0	cytokine production
GO:0051896	16515	204	5	1	1788	2	2	false	0.21522704994670658	0.8381499274697013	7.437345104961197E-275	regulation of protein kinase B signaling
GO:0001501	16515	479	5	1	4127	2	1	false	0.21868367175354547	0.8381499274697013	0.0	skeletal system development
GO:0010769	16515	286	5	1	1297	1	3	false	0.22050886661517055	0.8381499274697013	2.595779349600827E-296	regulation of cell morphogenesis involved in differentiation
GO:0031344	16515	627	5	1	2838	1	2	false	0.2209302325578225	0.8381499274697013	0.0	regulation of cell projection organization
GO:0050770	16515	168	5	1	753	1	3	false	0.2231075697210432	0.8381499274697013	7.390573749013251E-173	regulation of axonogenesis
GO:0030141	16515	775	5	1	3456	1	2	false	0.2242476851854247	0.8381499274697013	0.0	secretory granule
GO:0005975	16515	557	5	1	8996	4	2	false	0.2256326434323199	0.8381499274697013	0.0	carbohydrate metabolic process
GO:0003824	16515	6357	5	4	11969	5	1	false	0.22876783378783597	0.8381499274697013	0.0	catalytic activity
GO:0044248	16515	2055	5	2	8923	4	2	false	0.22892798400852982	0.8381499274697013	0.0	cellular catabolic process
GO:0019166	16515	3	5	1	13	1	1	false	0.23076923076923084	0.8381499274697013	0.0034965034965034974	trans-2-enoyl-CoA reductase (NADPH) activity
GO:0005198	16515	612	5	1	11969	5	1	false	0.2308532027766947	0.8381499274697013	0.0	structural molecule activity
GO:0022411	16515	554	5	1	6509	3	1	false	0.23425555290571876	0.8381499274697013	0.0	cellular component disassembly
GO:0017144	16515	582	5	1	8863	4	1	false	0.23794297205979908	0.8381499274697013	0.0	drug metabolic process
GO:0097367	16515	811	5	1	9221	3	1	false	0.24135204192231074	0.8381499274697013	0.0	carbohydrate derivative binding
GO:0009062	16515	96	5	1	396	1	3	false	0.24242424242422494	0.8381499274697013	1.1952698974670098E-94	fatty acid catabolic process
GO:0001568	16515	628	5	1	4812	2	2	false	0.2440056237145066	0.8381499274697013	0.0	blood vessel development
GO:0044877	16515	821	5	1	9221	3	1	false	0.24405538169129842	0.8381499274697013	0.0	protein-containing complex binding
GO:0010562	16515	1074	5	1	4324	1	3	false	0.24838112858466996	0.8381499274697013	0.0	positive regulation of phosphorus metabolic process
GO:0046395	16515	231	5	1	923	1	2	false	0.25027085590471276	0.8381499274697013	9.663457787880477E-225	carboxylic acid catabolic process
GO:0006412	16515	624	5	1	6770	3	5	false	0.25184407898856476	0.8381499274697013	0.0	translation
GO:0006306	16515	76	5	1	300	1	3	false	0.2533333333333275	0.8381499274697013	3.448180124528378E-73	DNA methylation
GO:0023061	16515	600	5	1	2361	1	2	false	0.2541296060990511	0.8381499274697013	0.0	signal release
GO:0071356	16515	264	5	1	1031	1	2	false	0.2560620756548016	0.8381499274697013	6.5706200166110385E-254	cellular response to tumor necrosis factor
GO:0034612	16515	284	5	1	1093	1	1	false	0.25983531564504325	0.8381499274697013	4.1829039132884884E-271	response to tumor necrosis factor
GO:0035592	16515	519	5	1	1984	1	2	false	0.26159274193559334	0.8381499274697013	0.0	establishment of protein localization to extracellular region
GO:0009056	16515	2357	5	2	9406	4	1	false	0.26268357570290285	0.8381499274697013	0.0	catabolic process
GO:0005096	16515	246	5	1	915	1	4	false	0.2688524590163908	0.8381499274697013	1.608902497232652E-230	GTPase activator activity
GO:0006935	16515	556	5	1	3829	2	2	false	0.26936242223283285	0.8381499274697013	0.0	chemotaxis
GO:1901342	16515	292	5	1	2005	2	2	false	0.27012409096995876	0.8381499274697013	0.0	regulation of vasculature development
GO:0051056	16515	291	5	1	1968	2	2	false	0.27393145436298777	0.8381499274697013	0.0	regulation of small GTPase mediated signal transduction
GO:1902531	16515	1775	5	2	3387	2	2	false	0.27456793817936265	0.8381499274697013	0.0	regulation of intracellular signal transduction
GO:0042221	16515	3829	5	2	7281	2	1	false	0.2765253082305677	0.8381499274697013	0.0	response to chemical
GO:0051090	16515	647	5	1	4303	2	3	false	0.27814192967272056	0.8381499274697013	0.0	regulation of DNA-binding transcription factor activity
GO:0051174	16515	1639	5	1	5798	1	2	false	0.2826836840292832	0.8381499274697013	0.0	regulation of phosphorus metabolic process
GO:0009628	16515	1117	5	1	7281	2	1	false	0.2833082794128804	0.8381499274697013	0.0	response to abiotic stimulus
GO:0006631	16515	321	5	1	1129	1	2	false	0.2843224092117446	0.8381499274697013	7.325902166768504E-292	fatty acid metabolic process
GO:0019395	16515	92	5	1	322	1	2	false	0.28571428571427554	0.8381499274697013	4.412146079928795E-83	fatty acid oxidation
GO:0044283	16515	568	5	1	5316	3	2	false	0.28756067307214245	0.8381499274697013	0.0	small molecule biosynthetic process
GO:0016628	16515	13	5	1	45	1	1	false	0.2888888888888893	0.8381499274697013	1.3697465093463863E-11	oxidoreductase activity, acting on the CH-CH group of donors, NAD or NADP as acceptor
GO:0140029	16515	848	5	1	12841	5	2	false	0.28940684667172045	0.8381499274697013	0.0	exocytic process
GO:0072330	16515	185	5	1	637	1	2	false	0.29042386185237773	0.8381499274697013	5.900897531296225E-166	monocarboxylic acid biosynthetic process
GO:0001944	16515	651	5	1	4127	2	2	false	0.2906331582520815	0.8381499274697013	0.0	vasculature development
GO:0009966	16515	2880	5	2	5336	2	4	false	0.2912620540726277	0.8381499274697013	0.0	regulation of signal transduction
GO:0030258	16515	269	5	1	922	1	1	false	0.291757049891609	0.8381499274697013	6.294618240327923E-241	lipid modification
GO:0072358	16515	659	5	1	4127	2	2	false	0.29389507940990145	0.8381499274697013	0.0	cardiovascular system development
GO:0046394	16515	274	5	1	923	1	2	false	0.29685807150603233	0.8381499274697013	5.635438849437825E-243	carboxylic acid biosynthetic process
GO:0043087	16515	437	5	1	1470	1	2	false	0.29727891156468783	0.8381499274697013	0.0	regulation of GTPase activity
GO:0044267	16515	4687	5	3	7022	3	2	false	0.29731027780032593	0.8381499274697013	0.0	cellular protein metabolic process
GO:0022604	16515	465	5	1	2863	2	3	false	0.2985023259967674	0.8381499274697013	0.0	regulation of cell morphogenesis
GO:0051094	16515	1228	5	1	7511	2	3	false	0.30027515790861736	0.8381499274697013	0.0	positive regulation of developmental process
GO:0016050	16515	1460	5	1	4814	1	1	false	0.3032820938934419	0.8381499274697013	0.0	vesicle organization
GO:0002263	16515	642	5	1	2060	1	3	false	0.311650485436776	0.8381499274697013	0.0	cell activation involved in immune response
GO:0070374	16515	178	5	1	569	1	3	false	0.31282952548330656	0.8381499274697013	7.944332846595536E-153	positive regulation of ERK1 and ERK2 cascade
GO:0060589	16515	317	5	1	1853	2	2	false	0.3129581473742066	0.8381499274697013	0.0	nucleoside-triphosphatase regulator activity
GO:0042330	16515	556	5	1	3248	2	2	false	0.31310485920280084	0.8381499274697013	0.0	taxis
GO:0046903	16515	1477	5	1	4702	1	1	false	0.3141216503625501	0.8381499274697013	0.0	secretion
GO:0043410	16515	494	5	1	1572	1	4	false	0.3142493638675874	0.8381499274697013	0.0	positive regulation of MAPK cascade
GO:0023014	16515	859	5	1	4966	2	2	false	0.31606051056364676	0.8381499274697013	0.0	signal transduction by protein phosphorylation
GO:0045766	16515	150	5	1	473	1	3	false	0.3171247357293565	0.8381499274697013	1.2060548627082368E-127	positive regulation of angiogenesis
GO:0009058	16515	4757	5	3	9406	4	1	false	0.32112163966724855	0.8381499274697013	0.0	biosynthetic process
GO:0008610	16515	616	5	1	5059	3	2	false	0.322671760851707	0.8381499274697013	0.0	lipid biosynthetic process
GO:0070371	16515	273	5	1	840	1	1	false	0.3250000000000641	0.8381499274697013	3.100082128809055E-229	ERK1 and ERK2 cascade
GO:0006518	16515	763	5	1	6170	3	2	false	0.327048431188045	0.8381499274697013	0.0	peptide metabolic process
GO:0033674	16515	596	5	1	1822	1	4	false	0.32711306256847844	0.8381499274697013	0.0	positive regulation of kinase activity
GO:0006887	16515	848	5	1	2563	1	3	false	0.3308622707766385	0.8381499274697013	0.0	exocytosis
GO:0045595	16515	1604	5	1	8813	2	3	false	0.33089920654034405	0.8381499274697013	0.0	regulation of cell differentiation
GO:0043547	16515	366	5	1	1100	1	3	false	0.3327272727273241	0.8381499274697013	5.201504897444228E-303	positive regulation of GTPase activity
GO:0060284	16515	839	5	1	2508	1	2	false	0.33452950558254696	0.8381499274697013	0.0	regulation of cell development
GO:0006414	16515	624	5	1	3359	2	2	false	0.3370738582707923	0.8381499274697013	0.0	translational elongation
GO:0000904	16515	692	5	1	2048	1	2	false	0.33789062500004996	0.8381499274697013	0.0	cell morphogenesis involved in differentiation
GO:0044249	16515	4600	5	3	8896	4	2	false	0.33851808790241006	0.8381499274697013	0.0	cellular biosynthetic process
GO:0048646	16515	989	5	1	5265	2	2	false	0.34043202660364663	0.8381499274697013	0.0	anatomical structure formation involved in morphogenesis
GO:1901576	16515	4681	5	3	9027	4	2	false	0.340798245901837	0.8381499274697013	0.0	organic substance biosynthetic process
GO:0005737	16515	6076	5	3	11683	4	2	false	0.34316618596157117	0.8381499274697013	0.0	cytoplasm
GO:0045860	16515	531	5	1	1543	1	4	false	0.34413480233273863	0.8381499274697013	0.0	positive regulation of protein kinase activity
GO:0006259	16515	942	5	1	7103	3	2	false	0.3474705309132695	0.8381499274697013	0.0	DNA metabolic process
GO:0043604	16515	761	5	1	3900	2	2	false	0.3522216741949209	0.8381499274697013	0.0	amide biosynthetic process
GO:0035295	16515	939	5	1	4812	2	2	false	0.3522284498680657	0.8381499274697013	0.0	tube development
GO:0032989	16515	1057	5	1	7814	3	3	false	0.35343015286696067	0.8381499274697013	0.0	cellular component morphogenesis
GO:0044255	16515	922	5	1	8924	4	2	false	0.3535688314526113	0.8381499274697013	0.0	cellular lipid metabolic process
GO:0051240	16515	1553	5	1	7916	2	3	false	0.3539012760959265	0.8381499274697013	0.0	positive regulation of multicellular organismal process
GO:0048858	16515	618	5	1	1730	1	3	false	0.3572254335257796	0.8381499274697013	0.0	cell projection morphogenesis
GO:0051345	16515	761	5	1	3821	2	3	false	0.35870108836288306	0.8381499274697013	0.0	positive regulation of hydrolase activity
GO:0045937	16515	1074	5	1	2991	1	3	false	0.35907723169522693	0.8381499274697013	0.0	positive regulation of phosphate metabolic process
GO:1901072	16515	9	5	1	25	1	2	false	0.36000000000000076	0.8381499274697013	4.894822501499034E-7	glucosamine-containing compound catabolic process
GO:0043043	16515	640	5	1	1774	1	3	false	0.36076662908686585	0.8381499274697013	0.0	peptide biosynthetic process
GO:0007167	16515	947	5	1	2604	1	1	false	0.3636712749612888	0.8381499274697013	0.0	enzyme linked receptor protein signaling pathway
GO:0030695	16515	278	5	1	759	1	2	false	0.3662714097495094	0.8381499274697013	9.439496325026014E-216	GTPase regulator activity
GO:0050790	16515	2225	5	2	7147	4	2	false	0.3683067721316589	0.8381499274697013	0.0	regulation of catalytic activity
GO:0034097	16515	1093	5	1	2958	1	1	false	0.36950642325946553	0.8381499274697013	0.0	response to cytokine
GO:0003674	16515	11969	5	5	14589	5	1	false	0.37161782349963424	0.8381499274697013	0.0	molecular_function
GO:0006082	16515	1019	5	1	9265	4	3	false	0.37258216088750007	0.8381499274697013	0.0	organic acid metabolic process
GO:0065009	16515	3314	5	2	13061	5	2	false	0.3750615284020191	0.8381499274697013	0.0	regulation of molecular function
GO:0030182	16515	1250	5	1	3328	1	2	false	0.37560096153843164	0.8381499274697013	0.0	neuron differentiation
GO:0055114	16515	1051	5	1	9406	4	1	false	0.3775118887467255	0.8381499274697013	0.0	oxidation-reduction process
GO:0007264	16515	521	5	1	2462	2	1	false	0.3785193618331154	0.8381499274697013	0.0	small GTPase mediated signal transduction
GO:0070372	16515	255	5	1	672	1	2	false	0.37946428571426466	0.8381499274697013	5.905378215225624E-193	regulation of ERK1 and ERK2 cascade
GO:0043299	16515	502	5	1	1308	1	2	false	0.38379204892976326	0.8381499274697013	0.0	leukocyte degranulation
GO:0045184	16515	1978	5	1	5129	1	2	false	0.3856502242142764	0.8381499274697013	0.0	establishment of protein localization
GO:0006952	16515	1379	5	1	3575	1	1	false	0.3857342657333946	0.8381499274697013	0.0	defense response
GO:0016491	16515	757	5	1	6524	4	2	false	0.3894917351256415	0.8381499274697013	0.0	oxidoreductase activity
GO:0022008	16515	1450	5	1	3721	1	2	false	0.3896801934959465	0.8381499274697013	0.0	neurogenesis
GO:0016817	16515	1312	5	1	3358	1	1	false	0.3907087552116796	0.8381499274697013	0.0	hydrolase activity, acting on acid anhydrides
GO:0034641	16515	5039	5	3	9147	4	2	false	0.3924065569517238	0.8381499274697013	0.0	cellular nitrogen compound metabolic process
GO:0006955	16515	1668	5	1	7504	2	2	false	0.3951768972576331	0.838530838530743	0.0	immune response
GO:0034774	16515	308	5	1	777	1	2	false	0.3963963963963512	0.838530838530743	8.520039418807577E-226	secretory granule lumen
GO:1901135	16515	1073	5	1	8995	4	1	false	0.39841716866522764	0.8387729866636372	0.0	carbohydrate derivative metabolic process
GO:0001775	16515	1263	5	1	12841	5	1	false	0.4041504808099565	0.8467914836018138	0.0	cell activation
GO:0010975	16515	467	5	1	1149	1	3	false	0.40644038294169643	0.8472339412815809	0.0	regulation of neuron projection development
GO:0071345	16515	1013	5	1	2479	1	2	false	0.4086325131104273	0.8472339412815809	0.0	cellular response to cytokine stimulus
GO:0006906	16515	890	5	1	2170	1	3	false	0.4101382488476744	0.8472339412815809	0.0	vesicle fusion
GO:0045765	16515	267	5	1	1132	2	3	false	0.41625816610624233	0.8552842671067045	9.939404513532307E-268	regulation of angiogenesis
GO:0072359	16515	983	5	1	4127	2	1	false	0.41968576230911675	0.8552842671067045	0.0	circulatory system development
GO:0120035	16515	617	5	1	1447	1	2	false	0.4263994471319837	0.8552842671067045	0.0	regulation of plasma membrane bounded cell projection organization
GO:0002252	16515	1079	5	1	2527	1	1	false	0.42698852394095627	0.8552842671067045	0.0	immune effector process
GO:0006629	16515	1169	5	1	8996	4	2	false	0.4270189297380287	0.8552842671067045	0.0	lipid metabolic process
GO:0008170	16515	75	5	1	175	1	1	false	0.42857142857144803	0.8552842671067045	2.0590904604418873E-51	N-methyltransferase activity
GO:0140352	16515	1405	5	1	13247	5	2	false	0.42918063820449925	0.8552842671067045	0.0	export from cell
GO:0045321	16515	1132	5	1	2605	1	2	false	0.43454894433802654	0.8552842671067045	0.0	leukocyte activation
GO:0001525	16515	458	5	1	1048	1	2	false	0.43702290076317074	0.8552842671067045	5.5632098852366E-311	angiogenesis
GO:0043549	16515	879	5	1	1984	1	3	false	0.44304435483874477	0.8552842671067045	0.0	regulation of kinase activity
GO:0043022	16515	56	5	1	126	1	1	false	0.4444444444444482	0.8552842671067045	3.590272155218709E-37	ribosome binding
GO:0008047	16515	455	5	1	1775	2	2	false	0.4470743287228911	0.8552842671067045	0.0	enzyme activator activity
GO:0045664	16515	602	5	1	1345	1	2	false	0.4475836431225906	0.8552842671067045	0.0	regulation of neuron differentiation
GO:0051252	16515	2375	5	1	5290	1	3	false	0.44896030245695573	0.8552842671067045	0.0	regulation of RNA metabolic process
GO:0016192	16515	2128	5	1	4702	1	1	false	0.45257337303454787	0.8552842671067045	0.0	vesicle-mediated transport
GO:0042327	16515	1021	5	1	2255	1	3	false	0.4527716186250581	0.8552842671067045	0.0	positive regulation of phosphorylation
GO:0019538	16515	5250	5	3	8935	4	3	false	0.45382745078859055	0.8552842671067045	0.0	protein metabolic process
GO:0006954	16515	627	5	1	1379	1	1	false	0.4546773023932808	0.8552842671067045	0.0	inflammatory response
GO:0099503	16515	920	5	1	2016	1	1	false	0.45634920634892834	0.8552842671067045	0.0	secretory vesicle
GO:0045859	16515	785	5	1	1710	1	3	false	0.4590643274851701	0.8552842671067045	0.0	regulation of protein kinase activity
GO:0001934	16515	951	5	1	2058	1	4	false	0.46209912536478737	0.8552842671067045	0.0	positive regulation of protein phosphorylation
GO:0050767	16515	737	5	1	1592	1	4	false	0.4629396984927175	0.8552842671067045	0.0	regulation of neurogenesis
GO:0071705	16515	2183	5	1	4702	1	1	false	0.4642705231834458	0.8552842671067045	0.0	nitrogen compound transport
GO:0071840	16515	6683	5	3	13878	5	1	false	0.465439282688103	0.8552842671067045	0.0	cellular component organization or biogenesis
GO:0090304	16515	3833	5	2	8019	3	2	false	0.46700187677973465	0.8552842671067045	0.0	nucleic acid metabolic process
GO:0040011	16515	1650	5	1	13878	5	1	false	0.4689926919261767	0.8552842671067045	0.0	locomotion
GO:0010467	16515	3646	5	2	7606	3	1	false	0.4690511265565104	0.8552842671067045	0.0	gene expression
GO:0051347	16515	662	5	1	3461	3	3	false	0.4711715456908654	0.8552842671067045	0.0	positive regulation of transferase activity
GO:0048667	16515	545	5	1	1154	1	2	false	0.4722703639515174	0.8552842671067045	0.0	cell morphogenesis involved in neuron differentiation
GO:0007275	16515	4343	5	2	6284	2	2	false	0.4776133004376587	0.8552842671067045	0.0	multicellular organism development
GO:0043408	16515	663	5	1	2391	2	3	false	0.47777386958423257	0.8552842671067045	0.0	regulation of MAPK cascade
GO:0033036	16515	2808	5	1	5875	1	1	false	0.47795744680895536	0.8552842671067045	0.0	macromolecule localization
GO:0043603	16515	982	5	1	5039	3	1	false	0.4781816584278393	0.8552842671067045	0.0	cellular amide metabolic process
GO:0008152	16515	9406	5	4	13878	5	1	false	0.4829800895465046	0.8601955781607326	0.0	metabolic process
GO:0044237	16515	8863	5	4	13059	5	2	false	0.48483750769059475	0.8601955781607326	0.0	cellular metabolic process
GO:0061025	16515	959	5	1	1951	1	1	false	0.49154279856490213	0.8661718499198117	0.0	membrane fusion
GO:0031401	16515	1143	5	1	3972	2	3	false	0.49277199271667177	0.8661718499198117	0.0	positive regulation of protein modification process
GO:0051336	16515	1199	5	1	4153	2	2	false	0.4941116689315289	0.8661718499198117	0.0	regulation of hydrolase activity
GO:0140110	16515	1582	5	1	11969	5	1	false	0.5078403054667251	0.872752111603062	0.0	transcription regulator activity
GO:0051960	16515	821	5	1	2749	2	2	false	0.5081900895005249	0.872752111603062	0.0	regulation of nervous system development
GO:0016043	16515	6509	5	3	12854	5	2	false	0.5119618202280694	0.872752111603062	0.0	cellular component organization
GO:0009057	16515	1319	5	1	8030	4	2	false	0.5122211394956361	0.872752111603062	0.0	macromolecule catabolic process
GO:0005070	16515	52	5	1	101	1	1	false	0.5148514851485059	0.872752111603062	5.205089863920637E-30	SH3/SH2 adaptor activity
GO:0048666	16515	1027	5	1	1990	1	2	false	0.5160804020101041	0.872752111603062	0.0	neuron development
GO:0018193	16515	1150	5	1	3764	2	1	false	0.5177622993381494	0.872752111603062	0.0	peptidyl-amino acid modification
GO:0061564	16515	477	5	1	915	1	1	false	0.5213114754098666	0.872752111603062	3.141381716105017E-274	axon development
GO:0051128	16515	2242	5	1	10141	3	2	false	0.52746114952122	0.872752111603062	0.0	regulation of cellular component organization
GO:0004672	16515	1176	5	1	3759	2	4	false	0.5278809303645532	0.872752111603062	0.0	protein kinase activity
GO:0003700	16515	1187	5	1	2246	1	3	false	0.5284951024046584	0.872752111603062	0.0	DNA-binding transcription factor activity
GO:0043412	16515	3949	5	2	7606	3	1	false	0.5287826937167374	0.872752111603062	0.0	macromolecule modification
GO:0043227	16515	7507	5	3	9283	3	1	false	0.5288116146810081	0.872752111603062	0.0	membrane-bounded organelle
GO:0071702	16515	2495	5	1	4702	1	1	false	0.5306252658462377	0.872752111603062	0.0	organic substance transport
GO:0035239	16515	770	5	1	2445	2	2	false	0.5307652144206207	0.872752111603062	0.0	tube morphogenesis
GO:0030030	16515	1456	5	1	6509	3	1	false	0.5322138211056651	0.872752111603062	0.0	cell projection organization
GO:0097708	16515	2016	5	1	9006	3	2	false	0.5324867042445691	0.872752111603062	0.0	intracellular vesicle
GO:0002274	16515	604	5	1	1132	1	1	false	0.5335689045936902	0.872752111603062	0.0	myeloid leukocyte activation
GO:0043231	16515	7335	5	3	9029	3	2	false	0.5361027844626287	0.8736489820872468	0.0	intracellular membrane-bounded organelle
GO:1901565	16515	1167	5	1	6503	4	2	false	0.5467679659312135	0.88073145493136	0.0	organonitrogen compound catabolic process
GO:0007267	16515	1687	5	1	5153	2	2	false	0.5476279119758475	0.88073145493136	0.0	cell-cell signaling
GO:0019220	16515	1639	5	1	2991	1	2	false	0.547977265128627	0.88073145493136	0.0	regulation of phosphate metabolic process
GO:1902533	16515	938	5	1	2860	2	3	false	0.5484554969345287	0.88073145493136	0.0	positive regulation of intracellular signal transduction
GO:0008219	16515	1921	5	1	12841	5	1	false	0.5553078628445096	0.886258154778988	0.0	cell death
GO:0006479	16515	160	5	1	284	1	2	false	0.5633802816901741	0.886258154778988	6.647675853046176E-84	protein methylation
GO:0003924	16515	723	5	1	1279	1	1	false	0.5652853792025586	0.886258154778988	0.0	GTPase activity
GO:0000165	16515	840	5	1	2466	2	2	false	0.5653257527511075	0.886258154778988	0.0	MAPK cascade
GO:0002366	16515	641	5	1	1133	1	2	false	0.5657546337157006	0.886258154778988	0.0	leukocyte activation involved in immune response
GO:0051338	16515	966	5	1	3980	3	2	false	0.5658142586106032	0.886258154778988	0.0	regulation of transferase activity
GO:0044281	16515	1811	5	1	9406	4	1	false	0.5749645640612955	0.886258154778988	0.0	small molecule metabolic process
GO:0007411	16515	251	5	1	436	1	2	false	0.5756880733944462	0.886258154778988	2.1968011553238228E-128	axon guidance
GO:0001932	16515	1331	5	1	2298	1	3	false	0.5791993037423211	0.886258154778988	0.0	regulation of protein phosphorylation
GO:0006355	16515	1873	5	1	3216	1	4	false	0.5824004975125974	0.886258154778988	0.0	regulation of transcription, DNA-templated
GO:0009059	16515	3643	5	2	8388	4	2	false	0.5831466854974776	0.886258154778988	0.0	macromolecule biosynthetic process
GO:0006928	16515	2076	5	1	12841	5	1	false	0.585990123622644	0.886258154778988	0.0	movement of cell or subcellular component
GO:0048522	16515	4621	5	2	12886	5	3	false	0.5880337101471713	0.886258154778988	0.0	positive regulation of cellular process
GO:0007165	16515	4610	5	2	12851	5	5	false	0.588262231849642	0.886258154778988	0.0	signal transduction
GO:0043624	16515	210	5	1	353	1	1	false	0.5949008498583109	0.886258154778988	7.567238056325153E-103	cellular protein complex disassembly
GO:0016301	16515	1426	5	1	2396	1	2	false	0.5951585976633993	0.886258154778988	0.0	kinase activity
GO:0031175	16515	915	5	1	1533	1	2	false	0.5968688845399999	0.886258154778988	0.0	neuron projection development
GO:0043933	16515	1711	5	1	6509	3	1	false	0.5995332032288585	0.886258154778988	0.0	protein-containing complex subunit organization
GO:0006635	16515	68	5	1	113	1	2	false	0.6017699115044435	0.886258154778988	1.3296357277504452E-32	fatty acid beta-oxidation
GO:0034645	16515	3359	5	2	7536	4	3	false	0.6020549826376095	0.886258154778988	0.0	cellular macromolecule biosynthetic process
GO:0051247	16515	1579	5	1	5964	3	4	false	0.6026097586412267	0.886258154778988	0.0	positive regulation of protein metabolic process
GO:0032990	16515	638	5	1	1057	1	1	false	0.6035950804161297	0.886258154778988	2.1711294386699665E-307	cell part morphogenesis
GO:0016740	16515	2841	5	2	6357	4	1	false	0.6040024941467221	0.886258154778988	0.0	transferase activity
GO:0023052	16515	5095	5	2	13878	5	1	false	0.6040278356525696	0.886258154778988	0.0	signaling
GO:0032787	16515	558	5	1	923	1	1	false	0.604550379198336	0.886258154778988	3.5374141163475025E-268	monocarboxylic acid metabolic process
GO:0009888	16515	1798	5	1	4812	2	1	false	0.607733334160691	0.886258154778988	0.0	tissue development
GO:0032270	16515	1481	5	1	5504	3	4	false	0.6095839638126697	0.886258154778988	0.0	positive regulation of cellular protein metabolic process
GO:0031982	16515	2029	5	1	7507	3	1	false	0.6114897011743677	0.886258154778988	0.0	vesicle
GO:0043226	16515	9283	5	3	10934	3	1	false	0.6119369062555766	0.886258154778988	0.0	organelle
GO:0001067	16515	1507	5	1	2455	1	1	false	0.6138492871691265	0.886258154778988	0.0	regulatory region nucleic acid binding
GO:0048468	16515	1897	5	1	5006	2	3	false	0.6143380391081621	0.886258154778988	0.0	cell development
GO:1901566	16515	1676	5	1	7864	4	2	false	0.6167012310458895	0.8864535378546206	0.0	organonitrogen compound biosynthetic process
GO:0005622	16515	10525	5	4	11845	4	1	false	0.6233336349876148	0.8864535378546206	0.0	intracellular
GO:1901564	16515	6170	5	3	9003	4	2	false	0.6257458825269405	0.8864535378546206	0.0	organonitrogen compound metabolic process
GO:0042325	16515	1477	5	1	2359	1	2	false	0.6261127596442257	0.8864535378546206	0.0	regulation of phosphorylation
GO:0032502	16515	5265	5	2	13878	5	1	false	0.626541730569258	0.8864535378546206	0.0	developmental process
GO:0048518	16515	5275	5	2	13878	5	2	false	0.627847773894388	0.8864535378546206	0.0	positive regulation of biological process
GO:0031399	16515	1687	5	1	4320	2	2	false	0.6285761450241856	0.8864535378546206	0.0	regulation of protein modification process
GO:0002376	16515	2527	5	1	13878	5	1	false	0.6340122758756708	0.8912632632118056	0.0	immune system process
GO:0002443	16515	689	5	1	1079	1	1	false	0.6385542168672046	0.8947893484763377	1.0361788699599989E-305	leukocyte mediated immunity
GO:0051173	16515	2492	5	1	8444	3	3	false	0.6498295640813552	0.9002557544757184	0.0	positive regulation of nitrogen compound metabolic process
GO:0048812	16515	604	5	1	927	1	2	false	0.6515641855448621	0.9002557544757184	1.979770327319711E-259	neuron projection morphogenesis
GO:0048514	16515	544	5	1	834	1	2	false	0.6522781774579041	0.9002557544757184	3.51874571010287E-233	blood vessel morphogenesis
GO:0061024	16515	1951	5	1	6509	3	1	false	0.6566836850507172	0.9002557544757184	0.0	membrane organization
GO:0140096	16515	3053	5	2	6357	4	1	false	0.6573721915339739	0.9002557544757184	0.0	catalytic activity, acting on a protein
GO:0019219	16515	2640	5	1	6350	2	4	false	0.6586878955450326	0.9002557544757184	0.0	regulation of nucleobase-containing compound metabolic process
GO:0007154	16515	5113	5	2	12841	5	1	false	0.6599239985634504	0.9002557544757184	0.0	cell communication
GO:0007409	16515	435	5	1	659	1	3	false	0.6600910470410094	0.9002557544757184	1.0891818025309468E-182	axonogenesis
GO:0006305	16515	76	5	1	115	1	1	false	0.6608695652174024	0.9002557544757184	1.3148330487621472E-31	DNA alkylation
GO:2001141	16515	2128	5	1	3182	1	4	false	0.6687617850414639	0.9081950167229755	0.0	regulation of RNA biosynthetic process
GO:0009987	16515	12841	5	5	13878	5	1	false	0.6781636951848449	0.9159669054409518	0.0	cellular process
GO:0012505	16515	3456	5	1	10934	3	3	false	0.680136935697461	0.9159669054409518	0.0	endomembrane system
GO:0006139	16515	4384	5	2	8848	4	5	false	0.6807299501799802	0.9159669054409518	0.0	nucleobase-containing compound metabolic process
GO:0044260	16515	6589	5	3	9167	4	2	false	0.6846544467426072	0.9184388919717902	0.0	cellular macromolecule metabolic process
GO:0032147	16515	371	5	1	531	1	1	false	0.6986817325802082	0.9247853041939422	1.973659394228755E-140	activation of protein kinase activity
GO:0007169	16515	663	5	1	947	1	1	false	0.7001055966206824	0.9247853041939422	2.243481396692591E-250	transmembrane receptor protein tyrosine kinase signaling pathway
GO:0010604	16515	2560	5	1	7739	3	3	false	0.7003598862947736	0.9247853041939422	0.0	positive regulation of macromolecule metabolic process
GO:0031410	16515	2016	5	1	6076	3	2	false	0.7017240122566639	0.9247853041939422	0.0	cytoplasmic vesicle
GO:0006468	16515	1849	5	1	4070	2	2	false	0.702272168724123	0.9247853041939422	0.0	protein phosphorylation
GO:0046483	16515	4528	5	2	8863	4	1	false	0.7036956656288483	0.9247853041939422	0.0	heterocycle metabolic process
GO:1901071	16515	24	5	1	34	1	1	false	0.7058823529411755	0.9247853041939422	7.626128152202814E-9	glucosamine-containing compound metabolic process
GO:0070887	16515	2939	5	1	6418	2	2	false	0.7061996868390105	0.9247853041939422	0.0	cellular response to chemical stimulus
GO:0002275	16515	511	5	1	720	1	2	false	0.7097222222221098	0.9250559973717916	1.3157014001705533E-187	myeloid cell activation involved in immune response
GO:0006725	16515	4570	5	2	8863	4	1	false	0.7106111979810581	0.9250559973717916	0.0	cellular aromatic compound metabolic process
GO:0071310	16515	2428	5	1	3396	1	2	false	0.7149587750292418	0.9279558512256828	0.0	cellular response to organic substance
GO:0032501	16515	6028	5	2	13878	5	1	false	0.719812502619988	0.9279558512256828	0.0	multicellular organismal process
GO:1901363	16515	3236	5	1	9221	3	1	false	0.7266104032693013	0.9279558512256828	0.0	heterocyclic compound binding
GO:0007399	16515	1971	5	1	4127	2	1	false	0.727144734887439	0.9279558512256828	0.0	nervous system development
GO:1901360	16515	4777	5	2	8995	4	1	false	0.732649963106659	0.9279558512256828	0.0	organic cyclic compound metabolic process
GO:0010468	16515	2644	5	1	5456	2	2	false	0.7344128580688892	0.9279558512256828	0.0	regulation of gene expression
GO:0044238	16515	8708	5	4	9406	4	1	false	0.7345672676418123	0.9279558512256828	0.0	primary metabolic process
GO:0010556	16515	2677	5	1	5514	2	3	false	0.7353262881621496	0.9279558512256828	0.0	regulation of macromolecule biosynthetic process
GO:0048731	16515	4127	5	2	4812	2	2	false	0.7355339393502514	0.9279558512256828	0.0	system development
GO:0097159	16515	3307	5	1	9221	3	1	false	0.7362266794760215	0.9279558512256828	0.0	organic cyclic compound binding
GO:0006351	16515	2161	5	1	4421	2	3	false	0.7387346078618655	0.9279558512256828	0.0	transcription, DNA-templated
GO:0006950	16515	3575	5	1	7281	2	1	false	0.7409573841884717	0.9279558512256828	0.0	response to stress
GO:0016310	16515	2217	5	1	2991	1	1	false	0.7412236710138105	0.9279558512256828	0.0	phosphorylation
GO:0003676	16515	2455	5	1	3307	1	2	false	0.7423646809805463	0.9279558512256828	0.0	nucleic acid binding
GO:0002444	16515	519	5	1	689	1	1	false	0.7532656023224126	0.9329505624163641	1.8541720097934E-166	myeloid leukocyte mediated immunity
GO:0051716	16515	5952	5	2	13037	5	2	false	0.7535278709117798	0.9329505624163641	0.0	cellular response to stimulus
GO:0051246	16515	2575	5	1	6895	3	4	false	0.7541128910109309	0.9329505624163641	0.0	regulation of protein metabolic process
GO:0032268	16515	2427	5	1	6488	3	3	false	0.754841818682331	0.9329505624163641	0.0	regulation of cellular protein metabolic process
GO:0032774	16515	2371	5	1	4657	2	3	false	0.759096438354022	0.9355810444699431	0.0	RNA biosynthetic process
GO:0005575	16515	11845	5	4	14589	5	1	false	0.7614969804242795	0.9359180764991145	0.0	cellular_component
GO:0015833	16515	1929	5	1	2495	1	2	false	0.7731462925850212	0.9460056045988847	0.0	peptide transport
GO:0036211	16515	3764	5	2	5415	3	2	false	0.7778511265553025	0.9460056045988847	0.0	protein modification process
GO:0003677	16515	1911	5	1	2455	1	1	false	0.778411405295452	0.9460056045988847	0.0	DNA binding
GO:0008150	16515	13878	5	5	14589	5	1	false	0.7789176411999996	0.9460056045988847	0.0	biological_process
GO:0016773	16515	1274	5	1	1632	1	1	false	0.78063725490163	0.9460056045988847	0.0	phosphotransferase activity, alcohol group as acceptor
GO:0043565	16515	1505	5	1	1911	1	1	false	0.7875457875451017	0.9460056045988847	0.0	sequence-specific DNA binding
GO:0044212	16515	1506	5	1	1912	1	2	false	0.7876569037650526	0.9460056045988847	0.0	transcription regulatory region DNA binding
GO:0031325	16515	2641	5	1	9799	5	4	false	0.7920848674558658	0.9460056045988847	0.0	positive regulation of cellular metabolic process
GO:0048869	16515	3513	5	1	13027	5	2	false	0.7922837195987681	0.9460056045988847	0.0	cellular developmental process
GO:0036230	16515	479	5	1	604	1	1	false	0.7930463576161212	0.9460056045988847	4.42232868641949E-133	granulocyte activation
GO:0009893	16515	2828	5	1	10458	5	3	false	0.7933547002204284	0.9460056045988847	0.0	positive regulation of metabolic process
GO:0003690	16515	1527	5	1	1911	1	1	false	0.7990580847709637	0.9502312359438487	0.0	double-stranded DNA binding
GO:0051092	16515	422	5	1	522	1	1	false	0.8084291187740568	0.9539576753991036	4.084519624344724E-110	positive regulation of NF-kappaB transcription factor activity
GO:0006793	16515	3009	5	1	8863	4	1	false	0.8097447260784023	0.9539576753991036	0.0	phosphorus metabolic process
GO:0007166	16515	2604	5	1	4610	2	1	false	0.81070564099753	0.9539576753991036	0.0	cell surface receptor signaling pathway
GO:0051234	16515	4792	5	1	5875	1	1	false	0.8156595744665065	0.9539576753991036	0.0	establishment of localization
GO:0009889	16515	2875	5	1	6647	3	2	false	0.817321025186757	0.9539576753991036	0.0	regulation of biosynthetic process
GO:0044728	16515	94	5	1	115	1	1	false	0.8173913043478114	0.9539576753991036	1.8992404090440877E-23	DNA methylation or demethylation
GO:0016772	16515	1632	5	1	2841	2	1	false	0.8189895444476527	0.9539576753991036	0.0	transferase activity, transferring phosphorus-containing groups
GO:0005773	16515	3678	5	1	8452	3	2	false	0.8198434796565401	0.9539576753991036	0.0	vacuole
GO:0031326	16515	2783	5	1	6367	3	3	false	0.8217044522187733	0.9539576753991036	0.0	regulation of cellular biosynthetic process
GO:0048856	16515	4812	5	2	5265	2	1	false	0.8353081512711203	0.9658280462002228	0.0	anatomical structure development
GO:0071704	16515	8995	5	4	9406	4	1	false	0.8363192854597384	0.9658280462002228	0.0	organic substance metabolic process
GO:0050896	16515	7281	5	2	13878	5	1	false	0.8418323418200273	0.9696498178031728	0.0	response to stimulus
GO:0044271	16515	3707	5	2	5830	4	2	false	0.8596774958666791	0.9856995867697913	0.0	cellular nitrogen compound biosynthetic process
GO:2000112	16515	2359	5	1	3737	2	3	false	0.8640894429714974	0.9856995867697913	0.0	regulation of cellular macromolecule biosynthetic process
GO:0005886	16515	5537	5	1	6400	1	2	false	0.8651562500031486	0.9856995867697913	0.0	plasma membrane
GO:0048513	16515	3125	5	1	4812	2	2	false	0.8771396700504295	0.9856995867697913	0.0	animal organ development
GO:0045055	16515	744	5	1	848	1	1	false	0.877358490565866	0.9856995867697913	2.0969965795055626E-136	regulated exocytosis
GO:0043229	16515	9004	5	3	10673	4	2	false	0.8821101881164513	0.9856995867697913	0.0	intracellular organelle
GO:0051171	16515	4412	5	1	8635	3	2	false	0.8830719962109882	0.9856995867697913	0.0	regulation of nitrogen compound metabolic process
GO:0071944	16515	5612	5	1	10934	3	1	false	0.8847179420271659	0.9856995867697913	0.0	cell periphery
GO:0043170	16515	7606	5	3	8995	4	1	false	0.8847194845547524	0.9856995867697913	0.0	macromolecule metabolic process
GO:0002283	16515	465	5	1	521	1	2	false	0.8925143953935475	0.9856995867697913	1.0986135721444786E-76	neutrophil activation involved in immune response
GO:0042886	16515	1950	5	1	2183	1	1	false	0.8932661475035535	0.9856995867697913	3.676E-321	amide transport
GO:0006464	16515	3764	5	2	4687	3	2	false	0.8989937735916573	0.9856995867697913	0.0	cellular protein modification process
GO:0008104	16515	2531	5	1	2808	1	1	false	0.9013532763532341	0.9856995867697913	0.0	protein localization
GO:1903506	16515	2128	5	1	2359	1	2	false	0.9020771513364592	0.9856995867697913	0.0	regulation of nucleic acid-templated transcription
GO:0032940	16515	1368	5	1	1513	1	2	false	0.9041639127564974	0.9856995867697913	8.433213512315943E-207	secretion by cell
GO:0043312	16515	464	5	1	513	1	3	false	0.9044834307991875	0.9856995867697913	1.0396254784149285E-69	neutrophil degranulation
GO:0000902	16515	960	5	1	1057	1	1	false	0.9082308420055522	0.9856995867697913	4.187268842637695E-140	cell morphogenesis
GO:0090174	16515	890	5	1	977	1	2	false	0.9109518935511326	0.9856995867697913	8.266259420119767E-127	organelle membrane fusion
GO:0002446	16515	475	5	1	519	1	1	false	0.9152215799612768	0.9856995867697913	5.914689965897923E-65	neutrophil mediated immunity
GO:0005488	16515	9221	5	3	11969	5	1	false	0.9168691396547889	0.9856995867697913	0.0	binding
GO:0000976	16515	1415	5	1	1543	1	2	false	0.9170447180812652	0.9856995867697913	6.742013886341853E-191	transcription regulatory region sequence-specific DNA binding
GO:0019752	16515	923	5	1	1006	1	1	false	0.9174950298205091	0.9856995867697913	7.788489199683524E-124	carboxylic acid metabolic process
GO:0016020	16515	6329	5	1	10934	3	1	false	0.925322824442113	0.9856995867697913	0.0	membrane
GO:0060255	16515	4602	5	1	7947	3	2	false	0.9254662294429308	0.9856995867697913	0.0	regulation of macromolecule metabolic process
GO:1990837	16515	1457	5	1	1567	1	2	false	0.9298021697513784	0.9856995867697913	2.7858462114274706E-172	sequence-specific double-stranded DNA binding
GO:0006915	16515	1695	5	1	1819	1	1	false	0.9318306761956433	0.9856995867697913	6.637702222380925E-196	apoptotic process
GO:0006807	16515	8339	5	3	9406	4	1	false	0.9340093628483795	0.9856995867697913	0.0	nitrogen compound metabolic process
GO:0031323	16515	4758	5	1	11275	5	3	false	0.935527496985661	0.9856995867697913	0.0	regulation of cellular metabolic process
GO:0051179	16515	5875	5	1	13878	5	1	false	0.9362617884055514	0.9856995867697913	0.0	localization
GO:0050794	16515	8239	5	2	12995	5	2	false	0.9365941483985362	0.9856995867697913	0.0	regulation of cellular process
GO:0019222	16515	5105	5	1	11880	5	2	false	0.939717848884553	0.9856995867697913	0.0	regulation of metabolic process
GO:0034654	16515	3033	5	1	4963	3	5	false	0.941247506371511	0.9856995867697913	0.0	nucleobase-containing compound biosynthetic process
GO:0050789	16515	8917	5	2	13878	5	2	false	0.9417355535536404	0.9856995867697913	0.0	regulation of biological process
GO:0080090	16515	4581	5	1	8908	4	2	false	0.9443689916099776	0.9856995867697913	0.0	regulation of primary metabolic process
GO:0015031	16515	1899	5	1	2008	1	2	false	0.945717131473267	0.9856995867697913	2.850273740397961E-183	protein transport
GO:0012501	16515	1819	5	1	1921	1	1	false	0.9469026548681181	0.9856995867697913	1.7730777300949983E-172	programmed cell death
GO:0030154	16515	3328	5	1	3513	1	1	false	0.9473384571602879	0.9856995867697913	6.4067112836E-314	cell differentiation
GO:0010033	16515	2958	5	1	3829	2	1	false	0.9483012417166023	0.9856995867697913	0.0	response to organic substance
GO:0016787	16515	3358	5	1	6357	4	1	false	0.9505190782974631	0.9856995867697913	0.0	hydrolase activity
GO:0048699	16515	1380	5	1	1450	1	1	false	0.9517241379311188	0.9856995867697913	3.2946673344839256E-121	generation of neurons
GO:0099500	16515	848	5	1	890	1	2	false	0.9528089887645222	0.9856995867697913	5.0133519213091185E-73	vesicle fusion to plasma membrane
GO:0005515	16515	5904	5	1	9221	3	1	false	0.9534788150745878	0.9856995867697913	0.0	protein binding
GO:0018130	16515	3081	5	1	5741	4	2	false	0.9539690119609294	0.9856995867697913	0.0	heterocycle biosynthetic process
GO:0019438	16515	3096	5	1	5759	4	2	false	0.9543364180998434	0.9856995867697913	0.0	aromatic compound biosynthetic process
GO:1901362	16515	3230	5	1	5889	4	2	false	0.9584884175017869	0.9876695637020756	0.0	organic cyclic compound biosynthetic process
GO:0065007	16515	9584	5	2	13878	5	1	false	0.9655433219437966	0.9926146300356787	0.0	biological regulation
GO:0110165	16515	10934	5	3	11845	4	1	false	0.9680690917653503	0.9928913761695901	0.0	cellular anatomical entity
GO:0017111	16515	1279	5	1	1312	1	1	false	0.9748475609753142	0.9967637540452995	1.671504200825845E-66	nucleoside-triphosphatase activity
GO:0016070	16515	3298	5	1	3833	2	1	false	0.9805495022610019	0.9967637540452995	0.0	RNA metabolic process
GO:0006810	16515	4702	5	1	4792	1	1	false	0.9812186978288634	0.9967637540452995	1.9528703698435357E-193	transport
GO:0006996	16515	4814	5	1	6509	3	1	false	0.9823641074486691	0.9967637540452995	0.0	organelle organization
GO:0120036	16515	1437	5	1	1456	1	1	false	0.9869505494513129	0.9967637540452995	1.0870553178834464E-43	plasma membrane bounded cell projection organization
GO:0043436	16515	1006	5	1	1019	1	1	false	0.9872423945044301	0.9967637540452995	5.264971687837605E-30	oxoacid metabolic process
GO:0008168	16515	175	5	1	177	1	1	false	0.9887005649717618	0.9967637540452995	6.420133538778114E-5	methyltransferase activity
GO:0042119	16515	475	5	1	479	1	1	false	0.9916492693109207	0.9967637540452995	4.616602686116495E-10	neutrophil activation
GO:0006796	16515	2991	5	1	3009	1	1	false	0.9940179461596822	0.9967637540452995	1.6476590431454356E-47	phosphate-containing compound metabolic process
GO:0097659	16515	2359	5	1	2371	1	1	false	0.9949388443690911	0.9967637540452995	1.5605119001577283E-32	nucleic acid-templated transcription
GO:0120039	16515	616	5	1	618	1	1	false	0.9967637540452995	0.9967637540452995	5.24513120695616E-6	plasma membrane bounded cell projection morphogenesis
GO:0000000	16515	14589	5	5	0	0	0	true	1.0	1.0	1.0	Gene Ontology
GO:0016462	16515	1312	5	1	1312	1	1	true	1.0	1.0	1.0	pyrophosphatase activity
GO:0016818	16515	1312	5	1	1312	1	1	true	1.0	1.0	1.0	hydrolase activity, acting on acid anhydrides, in phosphorus-containing anhydrides
