## Supplementary File S5 for "PIGNON: A protein-protein interaction-guided functional enrichment analysis for quantitative proteomics": table-mcl2_cluster734-Parent-Child-Union-Benjamini-Hochberg.txt

ID	Pop.total	Pop.term	Study.total	Study.term	Pop.family	Study.family	nparents	is.trivial	p	p.adjusted	p.min	name
GO:1900038	16515	7	5	1	4258	1	4	false	0.001643964302489305	0.5450136726872408	1.995877679421077E-22	negative regulation of cellular response to hypoxia
GO:0010523	16515	16	5	1	4188	1	4	false	0.0038204393505189005	0.5450136726872408	2.4042087532154692E-45	negative regulation of calcium ion transport into cytosol
GO:1903573	16515	42	5	1	4361	1	4	false	0.009630818619565381	0.5450136726872408	2.350062394100843E-102	negative regulation of response to endoplasmic reticulum stress
GO:1902065	16515	11	5	1	1004	1	3	false	0.01095617529880568	0.5450136726872408	4.036075501149042E-26	response to L-glutamate
GO:1990144	16515	5	5	1	426	1	2	false	0.011737089201880036	0.5450136726872408	8.757175270154238E-12	intrinsic apoptotic signaling pathway in response to hypoxia
GO:1900037	16515	11	5	1	818	1	2	false	0.013447432762831679	0.5450136726872408	3.8922063346345084E-25	regulation of cellular response to hypoxia
GO:0097201	16515	12	5	1	884	1	2	false	0.013574660633485353	0.5450136726872408	2.267127839365976E-27	negative regulation of transcription from RNA polymerase II promoter in response to stress
GO:0033119	16515	24	5	1	1763	1	4	false	0.013613159387396063	0.5450136726872408	8.931896316027731E-55	negative regulation of RNA splicing
GO:1990441	16515	4	5	1	288	1	2	false	0.013888888888888038	0.5450136726872408	3.562262869065391E-9	negative regulation of transcription from RNA polymerase II promoter in response to endoplasmic reticulum stress
GO:0010522	16515	89	5	1	8980	2	5	false	0.019724692929934246	0.5450136726872408	3.682237256937354E-216	regulation of calcium ion transport into cytosol
GO:0002682	16515	1311	5	2	9249	2	2	false	0.020078505634630556	0.5450136726872408	0.0	regulation of immune system process
GO:0035383	16515	91	5	1	9008	2	2	false	0.020103320074136285	0.5450136726872408	2.8700392171565257E-220	thioester metabolic process
GO:0035384	16515	49	5	1	4702	2	3	false	0.02073578922134445	0.5450136726872408	8.938228565677476E-118	thioester biosynthetic process
GO:0015936	16515	13	5	1	577	1	4	false	0.02253032928942548	0.5450136726872408	9.08096763928783E-27	coenzyme A metabolic process
GO:0051025	16515	3	5	1	131	1	4	false	0.022900763358778022	0.5450136726872408	2.7311584208441244E-6	negative regulation of immunoglobulin secretion
GO:0032469	16515	22	5	1	875	1	2	false	0.025142857142860017	0.5450136726872408	2.768177545742997E-44	endoplasmic reticulum calcium ion homeostasis
GO:0015937	16515	9	5	1	330	1	5	false	0.02727272727272698	0.5450136726872408	8.728251131565409E-18	coenzyme A biosynthetic process
GO:1904950	16515	161	5	1	5789	1	3	false	0.027811366384532157	0.5450136726872408	1.192427E-318	negative regulation of establishment of protein localization
GO:0051100	16515	138	5	1	9298	2	3	false	0.02946509365341606	0.5450136726872408	4.425245646025E-311	negative regulation of binding
GO:0032091	16515	90	5	1	5914	2	3	false	0.03020719609151535	0.5450136726872408	9.959075731587015E-202	negative regulation of protein binding
GO:1903297	16515	5	5	1	160	1	3	false	0.03125000000000007	0.5450136726872408	1.2189413262495847E-9	regulation of hypoxia-induced intrinsic apoptotic signaling pathway
GO:0048305	16515	19	5	1	578	1	2	false	0.03287197231834452	0.5450136726872408	5.474492835932036E-36	immunoglobulin secretion
GO:1903531	16515	166	5	1	4913	1	4	false	0.03378790962751088	0.5450136726872408	2.6018477275E-314	negative regulation of secretion by cell
GO:0043620	16515	115	5	1	3229	1	2	false	0.0356147414059735	0.550544544234007	6.539726263725748E-215	regulation of DNA-templated transcription in response to stress
GO:0051023	16515	17	5	1	454	1	3	false	0.037444933920712554	0.5556828193833743	3.257027006214382E-31	regulation of immunoglobulin secretion
GO:0035966	16515	197	5	1	4840	1	2	false	0.04070247933870015	0.5801978592287961	0.0	response to topologically incorrect protein
GO:0035967	16515	158	5	1	3628	1	3	false	0.04355016538037897	0.5801978592287961	2.224284622106452E-281	cellular response to topologically incorrect protein
GO:0043484	16515	135	5	1	3083	1	3	false	0.04378851767764499	0.5801978592287961	5.14627599898574E-240	regulation of RNA splicing
GO:0071616	16515	49	5	1	1065	1	7	false	0.046009389671348946	0.5886028816576021	8.530670457462913E-86	acyl-CoA biosynthetic process
GO:0007584	16515	191	5	1	3906	1	2	false	0.048899129544344166	0.6047192353650562	0.0	response to nutrient
GO:0051051	16515	394	5	1	7554	1	3	false	0.0521577971935433	0.6101973684210371	0.0	negative regulation of transport
GO:1903298	16515	5	5	1	95	1	4	false	0.05263157894736708	0.6101973684210371	1.725907909109274E-8	negative regulation of hypoxia-induced intrinsic apoptotic signaling pathway
GO:0043393	16515	180	5	1	5929	2	2	false	0.059801783998477305	0.642636684303361	0.0	regulation of protein binding
GO:0043200	16515	100	5	1	1629	1	3	false	0.06138735420504218	0.642636684303361	1.334428643436911E-162	response to amino acid
GO:0051098	16515	310	5	1	9563	2	2	false	0.0637856552644384	0.642636684303361	0.0	regulation of binding
GO:0005783	16515	543	5	1	8452	1	3	false	0.0642451490769298	0.642636684303361	0.0	endoplasmic reticulum
GO:0006637	16515	91	5	1	1412	1	6	false	0.06444759206800388	0.642636684303361	6.072131493490597E-146	acyl-CoA metabolic process
GO:0044272	16515	168	5	1	4689	2	2	false	0.07038075460871157	0.642636684303361	9.4621916935E-314	sulfur compound biosynthetic process
GO:0071453	16515	212	5	1	3001	1	2	false	0.07064311896045315	0.642636684303361	0.0	cellular response to oxygen levels
GO:0043271	16515	118	5	1	1644	1	3	false	0.07177615571775982	0.642636684303361	1.15579273903439E-183	negative regulation of ion transport
GO:0006790	16515	325	5	1	8863	2	1	false	0.07199794723744472	0.642636684303361	0.0	sulfur compound metabolic process
GO:0051224	16515	158	5	1	2080	1	4	false	0.07596153846149488	0.642636684303361	4.6943965341896574E-242	negative regulation of protein transport
GO:0002698	16515	97	5	1	1273	1	3	false	0.07619795758049759	0.642636684303361	2.785809713506617E-148	negative regulation of immune effector process
GO:0001101	16515	295	5	1	3829	1	1	false	0.07704361452070302	0.642636684303361	0.0	response to acid chemical
GO:2001242	16515	154	5	1	1957	1	3	false	0.07869187531932224	0.642636684303361	1.8643601384771587E-233	regulation of intrinsic apoptotic signaling pathway
GO:0051188	16515	194	5	1	4716	2	2	false	0.08058926224791406	0.642636684303361	0.0	cofactor biosynthetic process
GO:0098552	16515	473	5	1	10934	2	3	false	0.0846515110053771	0.642636684303361	0.0	side of membrane
GO:0097478	16515	473	5	1	10934	2	2	false	0.0846515110053771	0.642636684303361	0.0	leaflet of membrane bilayer
GO:0043618	16515	110	5	1	1296	1	2	false	0.08487654320987786	0.642636684303361	7.628028143518703E-163	regulation of transcription from RNA polymerase II promoter in response to stress
GO:0051186	16515	395	5	1	8863	2	1	false	0.0871531650082741	0.6466764843613937	0.0	cofactor metabolic process
GO:0071456	16515	186	5	1	2029	1	3	false	0.0916707737801629	0.6535168571551037	3.392277949299458E-269	cellular response to hypoxia
GO:1905897	16515	80	5	1	863	1	2	false	0.09269988412513808	0.6535168571551037	4.123908604900791E-115	regulation of response to endoplasmic reticulum stress
GO:0001666	16515	334	5	1	3576	1	2	false	0.09340044742725165	0.6535168571551037	0.0	response to hypoxia
GO:0009897	16515	297	5	1	5657	2	3	false	0.10225505744583416	0.6535168571551037	0.0	external side of plasma membrane
GO:0097193	16515	268	5	1	2604	1	2	false	0.10291858678945728	0.6535168571551037	0.0	intrinsic apoptotic signaling pathway
GO:0061919	16515	485	5	1	12841	3	1	false	0.10909134548273108	0.6535168571551037	0.0	process utilizing autophagic mechanism
GO:0051048	16515	181	5	1	1643	1	3	false	0.1101643335361101	0.6535168571551037	1.0072816101469269E-246	negative regulation of secretion
GO:2001233	16515	382	5	1	3402	1	3	false	0.11228689006471024	0.6535168571551037	0.0	regulation of apoptotic signaling pathway
GO:0097190	16515	569	5	1	5063	1	2	false	0.11238396207741876	0.6535168571551037	0.0	apoptotic signaling pathway
GO:0050865	16515	499	5	1	8443	2	2	false	0.11471794510376136	0.6535168571551037	0.0	regulation of cell activation
GO:0002683	16515	351	5	1	5907	2	3	false	0.11532065676948089	0.6535168571551037	0.0	negative regulation of immune system process
GO:0072521	16515	511	5	1	8470	2	5	false	0.11702807224053802	0.6535168571551037	0.0	purine-containing compound metabolic process
GO:2001234	16515	216	5	1	1845	1	4	false	0.11707317073178627	0.6535168571551037	1.728233197303691E-288	negative regulation of apoptotic signaling pathway
GO:2001243	16515	93	5	1	786	1	4	false	0.11832061068703502	0.6535168571551037	1.78363792351462E-123	negative regulation of intrinsic apoptotic signaling pathway
GO:1902236	16515	18	5	1	152	1	4	false	0.11842105263157356	0.6535168571551037	9.730202897936163E-24	negative regulation of endoplasmic reticulum stress-induced intrinsic apoptotic signaling pathway
GO:0002638	16515	12	5	1	100	1	3	false	0.12000000000000245	0.6535168571551037	9.519991996983994E-16	negative regulation of immunoglobulin production
GO:0072522	16515	282	5	1	4466	2	6	false	0.12231362104248568	0.6535168571551037	0.0	purine-containing compound biosynthetic process
GO:0070059	16515	59	5	1	478	1	2	false	0.12343096234309259	0.6535168571551037	4.763682391748437E-77	intrinsic apoptotic signaling pathway in response to endoplasmic reticulum stress
GO:0031967	16515	1126	5	1	9029	1	3	false	0.1247092701298217	0.6535168571551037	0.0	organelle envelope
GO:0002440	16515	163	5	1	2527	2	1	false	0.1248699320495006	0.6535168571551037	9.923968098089397E-262	production of molecular mediator of immune response
GO:0051926	16515	55	5	1	435	1	3	false	0.1264367816091716	0.6535168571551037	3.431439660992414E-71	negative regulation of calcium ion transport
GO:0005739	16515	1076	5	1	8452	1	2	false	0.12730714623720743	0.6535168571551037	0.0	mitochondrion
GO:0033081	16515	20	5	1	155	1	2	false	0.12903225806451535	0.6535168571551037	1.3667699183871724E-25	regulation of T cell differentiation in thymus
GO:0009986	16515	740	5	1	10934	2	1	false	0.13078295153654818	0.6535168571551037	0.0	cell surface
GO:0002521	16515	452	5	1	3353	1	2	false	0.13480465254984159	0.6535168571551037	0.0	leukocyte differentiation
GO:1902105	16515	240	5	1	1767	1	3	false	0.13582342954159576	0.6535168571551037	4.608668090897521E-304	regulation of leukocyte differentiation
GO:1902235	16515	30	5	1	216	1	3	false	0.13888888888888942	0.6535168571551037	2.0297779433313095E-37	regulation of endoplasmic reticulum stress-induced intrinsic apoptotic signaling pathway
GO:0002701	16515	31	5	1	223	1	3	false	0.13901345291480524	0.6535168571551037	1.1682251329653276E-38	negative regulation of production of molecular mediator of immune response
GO:0044389	16515	301	5	1	2163	1	1	false	0.13915857605189538	0.6535168571551037	0.0	ubiquitin-like protein ligase binding
GO:0019693	16515	483	5	1	3417	1	3	false	0.14135206321342092	0.6555201931522395	0.0	ribose phosphate metabolic process
GO:0034976	16515	281	5	1	1926	1	1	false	0.1458982346832778	0.6562075983716078	0.0	response to endoplasmic reticulum stress
GO:1903530	16515	650	5	1	8512	2	3	false	0.14690257654328887	0.6562075983716078	0.0	regulation of secretion by cell
GO:0033866	16515	62	5	1	417	1	2	false	0.14868105515586819	0.6562075983716078	1.329064227942757E-75	nucleoside bisphosphate biosynthetic process
GO:0051649	16515	801	5	1	5310	1	3	false	0.15084745762674312	0.6562075983716078	0.0	establishment of localization in cell
GO:0080135	16515	675	5	1	8569	2	3	false	0.15134802899984653	0.6562075983716078	0.0	regulation of cellular response to stress
GO:0009628	16515	1117	5	1	7281	1	1	false	0.15341299272029965	0.6562075983716078	0.0	response to abiotic stimulus
GO:0002376	16515	2527	5	2	13878	4	1	false	0.1539099509194009	0.6562075983716078	0.0	immune system process
GO:0060402	16515	146	5	1	938	1	3	false	0.15565031982938407	0.6562075983716078	2.0154911462431972E-175	calcium ion transport into cytosol
GO:0044092	16515	1033	5	1	11969	2	2	false	0.16517039562560076	0.6885192896303133	0.0	negative regulation of molecular function
GO:0048585	16515	1457	5	1	8481	1	3	false	0.17179577879898397	0.6941557205413168	0.0	negative regulation of response to stimulus
GO:0060341	16515	720	5	1	4068	1	2	false	0.17699115044262173	0.6941557205413168	0.0	regulation of cellular localization
GO:0023057	16515	1267	5	1	7020	1	3	false	0.18048433048402152	0.6941557205413168	0.0	negative regulation of signaling
GO:0034033	16515	62	5	1	343	1	3	false	0.1807580174926996	0.6941557205413168	7.269028156110723E-70	purine nucleoside bisphosphate biosynthetic process
GO:0050709	16515	110	5	1	605	1	5	false	0.18181818181820894	0.6941557205413168	6.2707670420810325E-124	negative regulation of protein secretion
GO:0019725	16515	841	5	1	12869	3	3	false	0.18353273727628747	0.6941557205413168	0.0	cellular homeostasis
GO:1902532	16515	532	5	1	2835	1	3	false	0.1876543209874952	0.6941557205413168	0.0	negative regulation of intracellular signal transduction
GO:0010648	16515	1264	5	1	6700	1	3	false	0.18865671641824697	0.6941557205413168	0.0	negative regulation of cell communication
GO:0060548	16515	893	5	1	4730	1	3	false	0.1887949260039828	0.6941557205413168	0.0	negative regulation of cell death
GO:0002792	16515	114	5	1	594	1	3	false	0.19191919191915185	0.6941557205413168	1.7194928178316724E-125	negative regulation of peptide secretion
GO:0006753	16515	587	5	1	3053	1	3	false	0.19226989846037554	0.6941557205413168	0.0	nucleoside phosphate metabolic process
GO:0009991	16515	473	5	1	2447	1	1	false	0.19329791581499436	0.6941557205413168	0.0	response to extracellular stimulus
GO:0042802	16515	603	5	1	5904	2	1	false	0.1938524437757364	0.6941557205413168	0.0	identical protein binding
GO:0031975	16515	1126	5	1	10934	2	1	false	0.19536630574851327	0.6941557205413168	0.0	envelope
GO:0009306	16515	519	5	1	2617	1	4	false	0.19831868551785156	0.6941557205413168	0.0	protein secretion
GO:1901293	16515	359	5	1	3424	2	3	false	0.19873055007157828	0.6941557205413168	0.0	nucleoside phosphate biosynthetic process
GO:0002790	16515	542	5	1	2726	1	2	false	0.19882611885543847	0.6941557205413168	0.0	peptide secretion
GO:0071692	16515	525	5	1	2531	1	1	false	0.2074278941129245	0.6941557205413168	0.0	protein localization to extracellular region
GO:0031966	16515	666	5	1	3192	1	2	false	0.20864661654163924	0.6941557205413168	0.0	mitochondrial membrane
GO:0033865	16515	123	5	1	587	1	1	false	0.20954003407157187	0.6941557205413168	3.352735263289956E-130	nucleoside bisphosphate metabolic process
GO:0019637	16515	1008	5	1	9042	2	2	false	0.2105427409589707	0.6941557205413168	0.0	organophosphate metabolic process
GO:0035556	16515	2462	5	1	11378	1	2	false	0.21638249252807953	0.6941557205413168	0.0	intracellular signal transduction
GO:0032501	16515	6028	5	3	13878	4	1	false	0.22097625905242507	0.6941557205413168	0.0	multicellular organismal process
GO:1901135	16515	1073	5	1	8995	2	1	false	0.22435892348900835	0.6941557205413168	0.0	carbohydrate derivative metabolic process
GO:0006396	16515	873	5	1	3891	1	2	false	0.22436391673078562	0.6941557205413168	0.0	RNA processing
GO:0043269	16515	540	5	1	2360	1	2	false	0.22881355932216044	0.6941557205413168	0.0	regulation of ion transport
GO:0055086	16515	656	5	1	5306	2	2	false	0.23200239587821517	0.6941557205413168	0.0	nucleobase-containing small molecule metabolic process
GO:0005623	16515	1465	5	1	11845	2	1	false	0.23207394738811127	0.6941557205413168	0.0	cell
GO:0042493	16515	892	5	1	3829	1	1	false	0.23295899712695825	0.6941557205413168	0.0	response to drug
GO:0006914	16515	485	5	1	2055	1	2	false	0.23600973235995804	0.6941557205413168	0.0	autophagy
GO:0051704	16515	905	5	1	13878	4	1	false	0.236443745202354	0.6941557205413168	0.0	multi-organism process
GO:0090407	16515	624	5	1	4895	2	2	false	0.2387263719132785	0.6941557205413168	0.0	organophosphate biosynthetic process
GO:0009968	16515	1148	5	1	4789	1	5	false	0.23971601587033317	0.6941557205413168	0.0	negative regulation of signal transduction
GO:0034032	16515	123	5	1	511	1	2	false	0.2407045009785049	0.6941557205413168	8.063486444750628E-122	purine nucleoside bisphosphate metabolic process
GO:0080134	16515	1277	5	1	5300	1	2	false	0.24094339622574185	0.6941557205413168	0.0	regulation of response to stress
GO:0090087	16515	662	5	1	2719	1	2	false	0.2434718646561063	0.6941557205413168	0.0	regulation of peptide transport
GO:0006139	16515	4384	5	2	8848	2	5	false	0.24547138607482588	0.6941557205413168	0.0	nucleobase-containing compound metabolic process
GO:0046390	16515	280	5	1	1138	1	3	false	0.24604569420045608	0.6941557205413168	6.425820980981306E-275	ribose phosphate biosynthetic process
GO:0032880	16515	928	5	1	3765	1	2	false	0.2464807436922732	0.6941557205413168	0.0	regulation of protein localization
GO:0045619	16515	150	5	1	604	1	3	false	0.24834437086096697	0.6941557205413168	2.489666757613444E-146	regulation of lymphocyte differentiation
GO:0046983	16515	799	5	1	5904	2	1	false	0.2523690356331033	0.6941557205413168	0.0	protein dimerization activity
GO:1901137	16515	671	5	1	4911	2	2	false	0.2546198089747829	0.6941557205413168	0.0	carbohydrate derivative biosynthetic process
GO:0051253	16515	1028	5	1	4032	1	4	false	0.25496031746060777	0.6941557205413168	0.0	negative regulation of RNA metabolic process
GO:0009058	16515	4757	5	2	9406	2	1	false	0.2557473975415584	0.6941557205413168	0.0	biosynthetic process
GO:0048534	16515	816	5	1	3162	1	2	false	0.2580645161287946	0.6941557205413168	0.0	hematopoietic or lymphoid organ development
GO:0046483	16515	4528	5	2	8863	2	1	false	0.2609783119283883	0.6941557205413168	0.0	heterocycle metabolic process
GO:0035592	16515	519	5	1	1984	1	2	false	0.26159274193559334	0.6941557205413168	0.0	establishment of protein localization to extracellular region
GO:1901698	16515	1008	5	1	3829	1	1	false	0.26325411334523957	0.6941557205413168	0.0	response to nitrogen compound
GO:0010558	16515	1157	5	1	4394	1	4	false	0.2633136094670124	0.6941557205413168	0.0	negative regulation of macromolecule biosynthetic process
GO:0071944	16515	5612	5	2	10934	2	1	false	0.26341440040921293	0.6941557205413168	0.0	cell periphery
GO:0006725	16515	4570	5	2	8863	2	1	false	0.2658427758868606	0.6941557205413168	0.0	cellular aromatic compound metabolic process
GO:0001775	16515	1263	5	1	12841	3	1	false	0.26701847533669537	0.6941557205413168	0.0	cell activation
GO:0044249	16515	4600	5	2	8896	2	2	false	0.26735020078451593	0.6941557205413168	0.0	cellular biosynthetic process
GO:1901576	16515	4681	5	2	9027	2	2	false	0.2688720896889488	0.6941557205413168	0.0	organic substance biosynthetic process
GO:1903706	16515	406	5	1	2745	2	3	false	0.27398052116941474	0.6941557205413168	0.0	regulation of hemopoiesis
GO:1901360	16515	4777	5	2	8995	2	1	false	0.28201064930711245	0.6941557205413168	0.0	organic cyclic compound metabolic process
GO:0042175	16515	976	5	1	6329	2	2	false	0.28466119975481663	0.6941557205413168	0.0	nuclear outer membrane-endoplasmic reticulum membrane network
GO:0003006	16515	848	5	1	5486	2	2	false	0.2852808724021519	0.6941557205413168	0.0	developmental process involved in reproduction
GO:0140352	16515	1405	5	1	13247	3	2	false	0.285650260667462	0.6941557205413168	0.0	export from cell
GO:0018130	16515	3081	5	2	5741	2	2	false	0.2879671681239359	0.6941557205413168	0.0	heterocycle biosynthetic process
GO:0019438	16515	3096	5	2	5759	2	2	false	0.2889634183881696	0.6941557205413168	0.0	aromatic compound biosynthetic process
GO:0010605	16515	2252	5	1	7683	1	3	false	0.2931146687498786	0.6941557205413168	0.0	negative regulation of macromolecule metabolic process
GO:0033554	16515	1926	5	1	6548	1	2	false	0.294135613927245	0.6941557205413168	0.0	cellular response to stress
GO:0002520	16515	859	5	1	5348	2	2	false	0.2954677610177334	0.6941557205413168	0.0	immune system development
GO:0033077	16515	63	5	1	212	1	1	false	0.29716981132074366	0.6941557205413168	1.595284494525116E-55	T cell differentiation in thymus
GO:1901362	16515	3230	5	2	5889	2	2	false	0.3007884887628265	0.6941557205413168	0.0	organic cyclic compound biosynthetic process
GO:0051049	16515	1594	5	1	5283	1	2	false	0.3017225061525284	0.6941557205413168	0.0	regulation of transport
GO:0006811	16515	1419	5	1	4702	1	1	false	0.30178647384175245	0.6941557205413168	0.0	ion transport
GO:0034641	16515	5039	5	2	9147	2	2	false	0.30345384546731813	0.6941557205413168	0.0	cellular nitrogen compound metabolic process
GO:0005789	16515	960	5	1	3161	1	2	false	0.3037013603293256	0.6941557205413168	0.0	endoplasmic reticulum membrane
GO:2000113	16515	1054	5	1	3468	1	4	false	0.30392156862731723	0.6941557205413168	0.0	negative regulation of cellular macromolecule biosynthetic process
GO:0051046	16515	692	5	1	2270	1	2	false	0.30484581497777946	0.6941557205413168	0.0	regulation of secretion
GO:0032504	16515	704	5	1	6150	3	2	false	0.30564723384564985	0.6941557205413168	0.0	multicellular organism reproduction
GO:0010941	16515	1424	5	1	8412	2	2	false	0.3099242873820531	0.6941557205413168	0.0	regulation of cell death
GO:0002700	16515	124	5	1	397	1	2	false	0.31234256926952386	0.6941557205413168	2.002998088680754E-106	regulation of production of molecular mediator of immune response
GO:0010243	16515	931	5	1	2967	1	2	false	0.31378496798126876	0.6941557205413168	0.0	response to organonitrogen compound
GO:0046903	16515	1477	5	1	4702	1	1	false	0.3141216503625501	0.6941557205413168	0.0	secretion
GO:0000003	16515	1253	5	1	13878	4	1	false	0.31514382440901456	0.6941557205413168	0.0	reproduction
GO:0022414	16515	1253	5	1	13878	4	2	false	0.31514382440901456	0.6941557205413168	0.0	reproductive process
GO:0010629	16515	1372	5	1	4323	1	3	false	0.3173721952349749	0.6941557205413168	0.0	negative regulation of gene expression
GO:0070201	16515	688	5	1	2163	1	2	false	0.31807674526151986	0.6941557205413168	0.0	regulation of establishment of protein localization
GO:0003013	16515	478	5	1	1482	1	1	false	0.3225371120107893	0.6965237403101636	0.0	circulatory system process
GO:0045580	16515	124	5	1	384	1	3	false	0.3229166666667066	0.6965237403101636	2.855143408094901E-104	regulation of T cell differentiation
GO:0070482	16515	366	5	1	1117	1	1	false	0.32766338406433043	0.6975204865140207	5.741351106841539E-306	response to oxygen levels
GO:0045892	16515	874	5	1	2657	1	5	false	0.32894241625948895	0.6975204865140207	0.0	negative regulation of transcription, DNA-templated
GO:0051223	16515	642	5	1	1947	1	3	false	0.32973805855150695	0.6975204865140207	0.0	regulation of protein transport
GO:0045595	16515	1604	5	1	8813	2	3	false	0.33089920654034405	0.6975204865140207	0.0	regulation of cell differentiation
GO:0016020	16515	6329	5	2	10934	2	1	false	0.3350295766107691	0.7004817834306617	0.0	membrane
GO:0009605	16515	2447	5	1	7281	1	1	false	0.3360802087618808	0.7004817834306617	0.0	response to external stimulus
GO:2000026	16515	1794	5	1	5196	1	3	false	0.345265588914855	0.7156063323319062	0.0	regulation of multicellular organismal development
GO:0044281	16515	1811	5	1	9406	2	1	false	0.34801951495834704	0.7173068891641485	0.0	small molecule metabolic process
GO:0043603	16515	982	5	1	5039	2	1	false	0.35181282700133343	0.7176676492262295	0.0	cellular amide metabolic process
GO:0043604	16515	761	5	1	3900	2	2	false	0.3522216741949209	0.7176676492262295	0.0	amide biosynthetic process
GO:0010959	16515	324	5	1	915	1	2	false	0.35409836065578487	0.7176676492262295	1.9233683041247344E-257	regulation of metal ion transport
GO:0006085	16515	21	5	1	59	1	2	false	0.35593220338982806	0.7176676492262295	1.926818388834996E-16	acetyl-CoA biosynthetic process
GO:0006084	16515	33	5	1	91	1	1	false	0.3626373626373645	0.7238813268646688	1.509663281007896E-25	acetyl-CoA metabolic process
GO:0002697	16515	365	5	1	1809	2	2	false	0.3629162447353865	0.7238813268646688	0.0	regulation of immune effector process
GO:1902679	16515	954	5	1	2613	1	5	false	0.3650975889776049	0.7243379973833766	0.0	negative regulation of RNA biosynthetic process
GO:0034654	16515	3033	5	2	4963	2	5	false	0.3734225773736057	0.7369137032213176	0.0	nucleobase-containing compound biosynthetic process
GO:1901566	16515	1676	5	1	7864	2	2	false	0.38084606050601877	0.7469767294867818	0.0	organonitrogen compound biosynthetic process
GO:0008219	16515	1921	5	1	12841	3	1	false	0.3850305726343325	0.7469767294867818	0.0	cell death
GO:0045184	16515	1978	5	1	5129	1	2	false	0.3856502242142764	0.7469767294867818	0.0	establishment of protein localization
GO:1901700	16515	1487	5	1	3829	1	1	false	0.3883520501432656	0.7469767294867818	0.0	response to oxygen-containing compound
GO:0045934	16515	1121	5	1	5079	2	4	false	0.3927452357500331	0.7469767294867818	0.0	negative regulation of nucleobase-containing compound metabolic process
GO:0002637	16515	59	5	1	150	1	2	false	0.393333333333345	0.7469767294867818	3.281764179797984E-43	regulation of immunoglobulin production
GO:0009890	16515	1224	5	1	5516	2	3	false	0.3945915845570433	0.7469767294867818	0.0	negative regulation of biosynthetic process
GO:0031324	16515	2129	5	1	9593	2	4	false	0.3946292155779225	0.7469767294867818	0.0	negative regulation of cellular metabolic process
GO:0072511	16515	427	5	1	1064	1	1	false	0.40131578947379937	0.7471915255343452	2.3261580343959E-310	divalent inorganic cation transport
GO:0044271	16515	3707	5	2	5830	2	2	false	0.4042642998397553	0.7471915255343452	0.0	cellular nitrogen compound biosynthetic process
GO:1903507	16515	954	5	1	2359	1	3	false	0.4044086477324244	0.7471915255343452	0.0	negative regulation of nucleic acid-templated transcription
GO:0031327	16515	1201	5	1	5235	2	4	false	0.40623620665384347	0.7471915255343452	0.0	negative regulation of cellular biosynthetic process
GO:0044248	16515	2055	5	1	8923	2	2	false	0.40758748859335947	0.7471915255343452	0.0	cellular catabolic process
GO:0005515	16515	5904	5	2	9221	2	1	false	0.40993045912445397	0.7471915255343452	0.0	protein binding
GO:0032879	16515	2429	5	1	10462	2	2	false	0.41045963093603816	0.7471915255343452	0.0	regulation of localization
GO:0051172	16515	1965	5	1	8407	2	3	false	0.4128574069046822	0.7471915255343452	0.0	negative regulation of nitrogen compound metabolic process
GO:0030098	16515	308	5	1	746	1	2	false	0.41286863270765706	0.7471915255343452	8.01678692437044E-219	lymphocyte differentiation
GO:0060401	16515	162	5	1	385	1	1	false	0.4207792207791969	0.7578111209178741	3.950000535518077E-113	cytosolic calcium ion transport
GO:0030217	16515	212	5	1	498	1	2	false	0.42570281124504683	0.7609362248521049	8.428030331917268E-147	T cell differentiation
GO:0009892	16515	2467	5	1	10162	2	3	false	0.42661653576613967	0.7609362248521049	0.0	negative regulation of metabolic process
GO:0043069	16515	808	5	1	1883	1	3	false	0.42910249601722683	0.7617082584803405	0.0	negative regulation of programmed cell death
GO:0009108	16515	125	5	1	289	1	2	false	0.43252595155715	0.7641291810842983	2.975562455633323E-85	coenzyme biosynthetic process
GO:0005773	16515	3678	5	1	8452	1	2	false	0.4351632749624206	0.7651449052656778	0.0	vacuole
GO:0009056	16515	2357	5	1	9406	2	1	false	0.43839672506740646	0.7671942688679613	0.0	catabolic process
GO:0050708	16515	417	5	1	944	1	4	false	0.4417372881354533	0.7683598415193272	1.5851155306691098E-280	regulation of protein secretion
GO:0002791	16515	437	5	1	986	1	3	false	0.44320486815400545	0.7683598415193272	3.509597636446445E-293	regulation of peptide secretion
GO:0002694	16515	468	5	1	1827	2	3	false	0.4468028855232098	0.7704101951411824	0.0	regulation of leukocyte activation
GO:0051252	16515	2375	5	1	5290	1	3	false	0.44896030245695573	0.7704101951411824	0.0	regulation of RNA metabolic process
GO:0051924	16515	219	5	1	486	1	2	false	0.45061728395050293	0.7704101951411824	1.4791659368840653E-144	regulation of calcium ion transport
GO:0070887	16515	2939	5	1	6418	1	2	false	0.4579308195697249	0.7793226333044401	0.0	cellular response to chemical stimulus
GO:0071705	16515	2183	5	1	4702	1	1	false	0.4642705231834458	0.7836208897503686	0.0	nitrogen compound transport
GO:0051641	16515	2730	5	1	5875	1	1	false	0.46468085106490864	0.7836208897503686	0.0	cellular localization
GO:0043066	16515	795	5	1	1702	1	3	false	0.46709753231478407	0.7841320565103389	0.0	negative regulation of apoptotic process
GO:0005740	16515	703	5	1	1492	1	2	false	0.47117962466469165	0.7851830934539319	0.0	mitochondrial envelope
GO:0042592	16515	1707	5	1	3583	1	1	false	0.4764164108288804	0.7851830934539319	0.0	homeostatic process
GO:0006164	16515	269	5	1	563	1	3	false	0.47779751332150167	0.7851830934539319	1.715264339681357E-168	purine nucleotide biosynthetic process
GO:0033036	16515	2808	5	1	5875	1	1	false	0.47795744680895536	0.7851830934539319	0.0	macromolecule localization
GO:0010467	16515	3646	5	1	7606	1	1	false	0.47935840126125334	0.7851830934539319	0.0	gene expression
GO:0008380	16515	423	5	1	873	1	1	false	0.48453608247440444	0.7851830934539319	8.925974126670274E-262	RNA splicing
GO:0010468	16515	2644	5	1	5456	1	2	false	0.48460410557359895	0.7851830934539319	0.0	regulation of gene expression
GO:0010556	16515	2677	5	1	5514	1	3	false	0.48549147624212136	0.7851830934539319	0.0	regulation of macromolecule biosynthetic process
GO:0006351	16515	2161	5	1	4421	1	3	false	0.4888034381364633	0.7851830934539319	0.0	transcription, DNA-templated
GO:0032502	16515	5265	5	2	13878	4	1	false	0.4888953295777868	0.7851830934539319	0.0	developmental process
GO:0006950	16515	3575	5	1	7281	1	1	false	0.4910039829684965	0.7851830934539319	0.0	response to stress
GO:0009260	16515	273	5	1	546	1	3	false	0.5000000000001412	0.7961373390560188	1.2719717912950743E-163	ribonucleotide biosynthetic process
GO:0034030	16515	62	5	1	123	1	2	false	0.5040650406503916	0.7991800430824585	1.315094309803499E-36	ribonucleoside bisphosphate biosynthetic process
GO:0000122	16515	807	5	1	1574	1	3	false	0.5127064803044966	0.8094217199700776	0.0	negative regulation of transcription by RNA polymerase II
GO:0002377	16515	85	5	1	163	1	1	false	0.52147239263803	0.8141024734984138	1.5915812216883724E-48	immunoglobulin production
GO:0007283	16515	448	5	1	858	1	2	false	0.5221445221447325	0.8141024734984138	4.429377058526753E-257	spermatogenesis
GO:1902531	16515	1775	5	1	3387	1	2	false	0.5240625922641011	0.8141024734984138	0.0	regulation of intracellular signal transduction
GO:0042221	16515	3829	5	1	7281	1	1	false	0.5258893009187912	0.8141024734984138	0.0	response to chemical
GO:0071702	16515	2495	5	1	4702	1	1	false	0.5306252658462377	0.8141024734984138	0.0	organic substance transport
GO:0012505	16515	3456	5	1	10934	2	3	false	0.5322708642390094	0.8141024734984138	0.0	endomembrane system
GO:0009966	16515	2880	5	1	5336	1	4	false	0.539730134934311	0.8141024734984138	0.0	regulation of signal transduction
GO:0003015	16515	258	5	1	478	1	1	false	0.5397489539748717	0.8141024734984138	1.588420873673413E-142	heart process
GO:0070838	16515	422	5	1	779	1	2	false	0.5417201540437093	0.8141024734984138	1.6564569306744497E-232	divalent metal ion transport
GO:0050793	16515	2287	5	1	9945	3	2	false	0.5434455382277547	0.8141024734984138	0.0	regulation of developmental process
GO:0009152	16515	261	5	1	480	1	3	false	0.5437500000000851	0.8141024734984138	5.519246276620979E-143	purine ribonucleotide biosynthetic process
GO:0036294	16515	195	5	1	358	1	2	false	0.5446927374300892	0.8141024734984138	1.6856649571500483E-106	cellular response to decreased oxygen levels
GO:0050863	16515	289	5	1	529	1	2	false	0.5463137996218613	0.8141024734984138	1.585799631091161E-157	regulation of T cell activation
GO:0019953	16515	687	5	1	1253	1	2	false	0.5482841181164466	0.8141024734984138	0.0	sexual reproduction
GO:0046649	16515	621	5	1	1132	1	1	false	0.5485865724382842	0.8141024734984138	0.0	lymphocyte activation
GO:0048609	16515	698	5	1	1253	1	2	false	0.5570630486829465	0.8233880121967058	0.0	multicellular organismal reproductive process
GO:0006732	16515	221	5	1	395	1	1	false	0.5594936708860573	0.8236990154711399	5.057678199482607E-117	coenzyme metabolic process
GO:0006793	16515	3009	5	1	8863	2	1	false	0.563766767598372	0.8249214689305869	0.0	phosphorus metabolic process
GO:0031090	16515	3159	5	1	9284	2	2	false	0.5647710326371135	0.8249214689305869	0.0	organelle membrane
GO:0003008	16515	1482	5	1	6028	3	1	false	0.5711572431959815	0.8309777930419966	0.0	system process
GO:0060255	16515	4602	5	1	7947	1	2	false	0.5790864477184862	0.8392229379045248	0.0	regulation of macromolecule metabolic process
GO:0006355	16515	1873	5	1	3216	1	4	false	0.5824004975125974	0.8403937111020593	0.0	regulation of transcription, DNA-templated
GO:0065009	16515	3314	5	1	13061	3	2	false	0.5844247371006234	0.8403937111020593	0.0	regulation of molecular function
GO:0005488	16515	9221	5	2	11969	2	1	false	0.5935119881858022	0.8493822334559303	0.0	binding
GO:0019899	16515	2163	5	1	5904	2	1	false	0.5985419429819703	0.8493822334559303	0.0	enzyme binding
GO:0051249	16515	406	5	1	678	1	2	false	0.5988200589969784	0.8493822334559303	1.5695330356692712E-197	regulation of lymphocyte activation
GO:0023051	16515	3308	5	1	9004	2	2	false	0.5998332753785816	0.8493822334559303	0.0	regulation of signaling
GO:0065008	16515	3583	5	1	9584	2	1	false	0.6079634271676224	0.8570591681317046	0.0	regulation of biological quality
GO:0009165	16515	355	5	1	581	1	2	false	0.6110154905334247	0.8570591681317046	6.960007714092179E-168	nucleotide biosynthetic process
GO:0048878	16515	1045	5	1	1707	1	1	false	0.6121851200940747	0.8570591681317046	0.0	chemical homeostasis
GO:0048583	16515	3777	5	1	9953	2	2	false	0.6149830247115128	0.8577394818344785	0.0	regulation of response to stimulus
GO:0055082	16515	717	5	1	1156	1	2	false	0.6202422145332385	0.8618346876098557	0.0	cellular chemical homeostasis
GO:0006357	16515	1292	5	1	2065	1	2	false	0.6256658595646695	0.8659533509306923	0.0	regulation of transcription by RNA polymerase II
GO:0010646	16515	3269	5	1	8383	2	2	false	0.6278745320764318	0.8659533509306923	0.0	regulation of cell communication
GO:2000112	16515	2359	5	1	3737	1	3	false	0.6312550173929603	0.8673911535288455	0.0	regulation of cellular macromolecule biosynthetic process
GO:0044703	16515	843	5	1	1312	1	2	false	0.6425304878047864	0.8796266087659622	0.0	multi-organism reproductive process
GO:0048513	16515	3125	5	1	4812	1	2	false	0.6494181213633105	0.8857872170065741	0.0	animal organ development
GO:0019219	16515	2640	5	1	6350	2	4	false	0.6586878955450326	0.8951399606124801	0.0	regulation of nucleobase-containing compound metabolic process
GO:2001141	16515	2128	5	1	3182	1	4	false	0.6687617850414639	0.8994775728272645	0.0	regulation of RNA biosynthetic process
GO:0002252	16515	1079	5	1	2527	2	1	false	0.6717547086854766	0.8994775728272645	0.0	immune effector process
GO:0009889	16515	2875	5	1	6647	2	2	false	0.6780101359163686	0.8994775728272645	0.0	regulation of biosynthetic process
GO:0043067	16515	1303	5	1	1919	1	2	false	0.6789994788957627	0.8994775728272645	0.0	regulation of programmed cell death
GO:0042110	16515	422	5	1	621	1	1	false	0.6795491143318819	0.8994775728272645	2.0350217108907248E-168	T cell activation
GO:0009059	16515	3643	5	1	8388	2	2	false	0.6800251587222857	0.8994775728272645	0.0	macromolecule biosynthetic process
GO:0045321	16515	1132	5	1	2605	2	2	false	0.6803594646928965	0.8994775728272645	0.0	leukocyte activation
GO:0031326	16515	2783	5	1	6367	2	3	false	0.6831794635377593	0.8994775728272645	0.0	regulation of cellular biosynthetic process
GO:0072507	16515	447	5	1	652	1	2	false	0.6855828220858939	0.8994775728272645	1.5162498349701476E-175	divalent inorganic cation homeostasis
GO:0050801	16515	717	5	1	1045	1	1	false	0.6861244019140589	0.8994775728272645	1.6318728044228007E-281	ion homeostasis
GO:0048523	16515	4164	5	1	12864	3	3	false	0.6906991022846116	0.9018742156320121	0.0	negative regulation of cellular process
GO:0034645	16515	3359	5	1	7536	2	3	false	0.6928144244073409	0.9018742156320121	0.0	cellular macromolecule biosynthetic process
GO:0050794	16515	8239	5	2	12995	3	2	false	0.6962203657135632	0.9031390058731886	0.0	regulation of cellular process
GO:0006366	16515	1511	5	1	2161	1	1	false	0.6992133271631297	0.9038611302352653	0.0	transcription by RNA polymerase II
GO:0006873	16515	590	5	1	834	1	2	false	0.7074340527576426	0.9113126165732132	3.900428870011724E-218	cellular ion homeostasis
GO:0071310	16515	2428	5	1	3396	1	2	false	0.7149587750292418	0.9154146040878984	0.0	cellular response to organic substance
GO:0048869	16515	3513	5	1	13027	4	2	false	0.7155531945700553	0.9154146040878984	0.0	cellular developmental process
GO:0055074	16515	410	5	1	571	1	2	false	0.7180385288966885	0.9154374371844379	8.549799163110391E-147	calcium ion homeostasis
GO:0051239	16515	2782	5	1	10089	4	2	false	0.7249158422917634	0.9207627118648588	0.0	regulation of multicellular organismal process
GO:0090304	16515	3833	5	1	8019	2	2	false	0.727536443673468	0.9207627118648588	0.0	nucleic acid metabolic process
GO:0072503	16515	432	5	1	591	1	2	false	0.7309644670052866	0.9207627118648588	9.438586831544698E-149	cellular divalent inorganic cation homeostasis
GO:0030001	16515	779	5	1	1064	1	1	false	0.7321428571432166	0.9207627118648588	1.0752815419801313E-267	metal ion transport
GO:0007165	16515	4610	5	1	12851	3	5	false	0.736323000312838	0.9207712867507527	0.0	signal transduction
GO:0034620	16515	143	5	1	194	1	2	false	0.7371134020619234	0.9207712867507527	4.497954551999792E-48	cellular response to unfolded protein
GO:0005886	16515	5537	5	2	6400	2	2	false	0.7484771057987615	0.9252815308033642	0.0	plasma membrane
GO:0006812	16515	1064	5	1	1419	1	1	false	0.7498238195913542	0.9252815308033642	0.0	cation transport
GO:0007276	16515	580	5	1	773	1	2	false	0.7503234152650463	0.9252815308033642	6.572703527412539E-188	gamete generation
GO:0042803	16515	603	5	1	799	1	2	false	0.7546933667082819	0.9252815308033642	1.4553087568464765E-192	protein homodimerization activity
GO:0042981	16515	1289	5	1	1705	1	2	false	0.7560117302046409	0.9252815308033642	0.0	regulation of apoptotic process
GO:0044237	16515	8863	5	2	13059	3	2	false	0.7566404482605247	0.9252815308033642	0.0	cellular metabolic process
GO:0032774	16515	2371	5	1	4657	2	3	false	0.759096438354022	0.9252815308033642	0.0	RNA biosynthetic process
GO:0051171	16515	4412	5	1	8635	2	2	false	0.7608530071714643	0.9252815308033642	0.0	regulation of nitrogen compound metabolic process
GO:0080090	16515	4581	5	1	8908	2	2	false	0.7640816350638184	0.9252815308033642	0.0	regulation of primary metabolic process
GO:0005737	16515	6076	5	1	11683	2	2	false	0.7696903841589504	0.9252815308033642	0.0	cytoplasm
GO:0006874	16515	401	5	1	520	1	3	false	0.7711538461537717	0.9252815308033642	8.128339723813053E-121	cellular calcium ion homeostasis
GO:0010033	16515	2958	5	1	3829	1	1	false	0.7725254635656792	0.9252815308033642	0.0	response to organic substance
GO:0015833	16515	1929	5	1	2495	1	2	false	0.7731462925850212	0.9252815308033642	0.0	peptide transport
GO:0007154	16515	5113	5	1	12841	3	1	false	0.7820596415246779	0.9311177185242036	0.0	cell communication
GO:0051480	16515	314	5	1	401	1	1	false	0.7830423940149637	0.9311177185242036	1.6957984953835528E-90	regulation of cytosolic calcium ion concentration
GO:0006807	16515	8339	5	2	9406	2	1	false	0.7859810771650153	0.9316261329975101	0.0	nitrogen compound metabolic process
GO:0006163	16515	482	5	1	603	1	2	false	0.7993366500830937	0.9368721428082782	1.2779817982468668E-130	purine nucleotide metabolic process
GO:0048232	16515	465	5	1	580	1	1	false	0.8017241379312364	0.9368721428082782	8.698010733899691E-125	male gamete generation
GO:0006875	16515	511	5	1	636	1	2	false	0.8034591194966896	0.9368721428082782	3.29941028818315E-136	cellular metal ion homeostasis
GO:0031323	16515	4758	5	1	11275	3	3	false	0.8069325197174639	0.9368721428082782	0.0	regulation of cellular metabolic process
GO:0048519	16515	4686	5	1	13878	4	2	false	0.807585945825698	0.9368721428082782	0.0	negative regulation of biological process
GO:0043227	16515	7507	5	1	9283	1	1	false	0.808682537973074	0.9368721428082782	0.0	membrane-bounded organelle
GO:0043231	16515	7335	5	1	9029	1	2	false	0.812382323626683	0.9368721428082782	0.0	intracellular membrane-bounded organelle
GO:0009259	16515	473	5	1	582	1	2	false	0.8127147766323559	0.9368721428082782	2.9974324036834596E-121	ribonucleotide metabolic process
GO:0019222	16515	5105	5	1	11880	3	2	false	0.8145632003143042	0.9368721428082782	0.0	regulation of metabolic process
GO:0051234	16515	4792	5	1	5875	1	1	false	0.8156595744665065	0.9368721428082782	0.0	establishment of localization
GO:0008150	16515	13878	5	4	14589	4	1	false	0.818834784262229	0.9376163733373055	0.0	biological_process
GO:0051716	16515	5952	5	1	13037	3	2	false	0.8395267692835545	0.955516430043221	0.0	cellular response to stimulus
GO:0023052	16515	5095	5	1	13878	4	1	false	0.8396182107657413	0.955516430043221	0.0	signaling
GO:0043229	16515	9004	5	1	10673	1	2	false	0.8436240981907518	0.9571392673662659	0.0	intracellular organelle
GO:0110165	16515	10934	5	2	11845	2	1	false	0.8520889902826382	0.9637957786428621	0.0	cellular anatomical entity
GO:0044238	16515	8708	5	2	9406	2	1	false	0.8570836107254336	0.9642037582824716	0.0	primary metabolic process
GO:0048731	16515	4127	5	1	4812	1	2	false	0.8576475477984249	0.9642037582824716	0.0	system development
GO:0016070	16515	3298	5	1	3833	1	1	false	0.8604226454472057	0.9644012128728499	0.0	RNA metabolic process
GO:0050789	16515	8917	5	2	13878	4	2	false	0.8663006420792001	0.9680648741306723	0.0	regulation of biological process
GO:0055065	16515	571	5	1	652	1	2	false	0.8757668711654794	0.9747227086685628	1.1535948196394761E-105	metal ion homeostasis
GO:0007204	16515	277	5	1	314	1	1	false	0.8821656050954532	0.9747227086685628	5.145288079630229E-49	positive regulation of cytosolic calcium ion concentration
GO:0030003	16515	577	5	1	650	1	2	false	0.8876923076924097	0.9747227086685628	1.3574272566703099E-98	cellular cation homeostasis
GO:0051179	16515	5875	5	1	13878	4	1	false	0.8894481875729072	0.9747227086685628	0.0	localization
GO:0055080	16515	640	5	1	717	1	1	false	0.8926080892606806	0.9747227086685628	1.3362150715858248E-105	cation homeostasis
GO:0042886	16515	1950	5	1	2183	1	1	false	0.8932661475035535	0.9747227086685628	3.676E-321	amide transport
GO:0008152	16515	9406	5	2	13878	4	1	false	0.898537837852597	0.9747227086685628	0.0	metabolic process
GO:1901564	16515	6170	5	1	9003	2	2	false	0.9010049305309522	0.9747227086685628	0.0	organonitrogen compound metabolic process
GO:0008104	16515	2531	5	1	2808	1	1	false	0.9013532763532341	0.9747227086685628	0.0	protein localization
GO:1903506	16515	2128	5	1	2359	1	2	false	0.9020771513364592	0.9747227086685628	0.0	regulation of nucleic acid-templated transcription
GO:0032940	16515	1368	5	1	1513	1	2	false	0.9041639127564974	0.9747227086685628	8.433213512315943E-207	secretion by cell
GO:0098771	16515	651	5	1	717	1	1	false	0.9079497907950491	0.9747227086685628	4.095764458482241E-95	inorganic ion homeostasis
GO:0006986	16515	179	5	1	197	1	1	false	0.9086294416243469	0.9747227086685628	7.140022202382867E-26	response to unfolded protein
GO:0065007	16515	9584	5	2	13878	4	1	false	0.9090405854429184	0.9747227086685628	0.0	biological regulation
GO:0006816	16515	385	5	1	422	1	1	false	0.9123222748814519	0.9749558337938101	5.107891220533675E-54	calcium ion transport
GO:0071704	16515	8995	5	2	9406	2	1	false	0.9145138279251911	0.9749558337938101	0.0	organic substance metabolic process
GO:0044260	16515	6589	5	1	9167	2	2	false	0.9209339127697014	0.9789870534027485	0.0	cellular macromolecule metabolic process
GO:0009150	16515	460	5	1	495	1	2	false	0.9292929292930806	0.9834242575328829	1.728424826458533E-54	purine ribonucleotide metabolic process
GO:0006915	16515	1695	5	1	1819	1	1	false	0.9318306761956433	0.9834242575328829	6.637702222380925E-196	apoptotic process
GO:0036293	16515	343	5	1	366	1	1	false	0.9371584699454184	0.9834242575328829	5.740987225531452E-37	response to decreased oxygen levels
GO:0031667	16515	446	5	1	473	1	1	false	0.9429175475687595	0.9834242575328829	1.3938072204249328E-44	response to nutrient levels
GO:0015031	16515	1899	5	1	2008	1	2	false	0.945717131473267	0.9834242575328829	2.850273740397961E-183	protein transport
GO:0031625	16515	285	5	1	301	1	1	false	0.9468438538205918	0.9834242575328829	6.914283224319179E-27	ubiquitin protein ligase binding
GO:0012501	16515	1819	5	1	1921	1	1	false	0.9469026548681181	0.9834242575328829	1.7730777300949983E-172	programmed cell death
GO:0030154	16515	3328	5	1	3513	1	1	false	0.9473384571602879	0.9834242575328829	6.4067112836E-314	cell differentiation
GO:0050896	16515	7281	5	1	13878	4	1	false	0.9489646474306525	0.9834242575328829	0.0	response to stimulus
GO:0030097	16515	780	5	1	816	1	1	false	0.9558823529413423	0.9878338522040054	1.2301592088236886E-63	hemopoiesis
GO:0009987	16515	12841	5	3	13878	4	1	false	0.9697648393551094	0.9946233248483833	0.0	cellular process
GO:0007275	16515	4343	5	1	6284	3	2	false	0.9705622978840065	0.9946233248483833	0.0	multicellular organism development
GO:0043170	16515	7606	5	1	8995	2	1	false	0.9761692527317063	0.9946233248483833	0.0	macromolecule metabolic process
GO:0005575	16515	11845	5	2	14589	4	1	false	0.9771559226754984	0.9946233248483833	0.0	cellular_component
GO:0043226	16515	9283	5	1	10934	2	1	false	0.9772116647640889	0.9946233248483833	0.0	organelle
GO:0003674	16515	11969	5	2	14589	4	1	false	0.9799684693615628	0.9946233248483833	0.0	molecular_function
GO:0006810	16515	4702	5	1	4792	1	1	false	0.9812186978288634	0.9946233248483833	1.9528703698435357E-193	transport
GO:0009117	16515	578	5	1	587	1	1	false	0.9846678023849298	0.9949388443690911	4.66427742017905E-20	nucleotide metabolic process
GO:0005622	16515	10525	5	1	11845	2	1	false	0.9875896147787252	0.9949388443690911	0.0	intracellular
GO:0048856	16515	4812	5	1	5265	2	1	false	0.9926120766611922	0.9949388443690911	0.0	anatomical structure development
GO:0006796	16515	2991	5	1	3009	1	1	false	0.9940179461596822	0.9949388443690911	1.6476590431454356E-47	phosphate-containing compound metabolic process
GO:0097659	16515	2359	5	1	2371	1	1	false	0.9949388443690911	0.9949388443690911	1.5605119001577283E-32	nucleic acid-templated transcription
GO:0000000	16515	14589	5	4	0	0	0	true	1.0	1.0	1.0	Gene Ontology
GO:0033875	16515	123	5	1	123	1	1	true	1.0	1.0	1.0	ribonucleoside bisphosphate metabolic process
