## Supplementary File S5 for "PIGNON: A protein-protein interaction-guided functional enrichment analysis for quantitative proteomics": table-mcl2_cluster735-Parent-Child-Union-Benjamini-Hochberg.txt

ID	Pop.total	Pop.term	Study.total	Study.term	Pop.family	Study.family	nparents	is.trivial	p	p.adjusted	p.min	name
GO:0031235	16515	6	5	2	506	2	2	false	1.1740304465232093E-4	0.04930927875397479	4.4192710267642055E-14	intrinsic component of the cytoplasmic side of the plasma membrane
GO:0009898	16515	146	5	2	5540	3	2	false	0.0020337921602166303	0.4248861911984128	2.2633782573487843E-292	cytoplasmic side of plasma membrane
GO:0008091	16515	9	5	1	4695	2	2	false	0.0038305987794946495	0.4248861911984128	3.298942366985558E-28	spectrin
GO:0014731	16515	8	5	1	1977	1	1	false	0.0040465351542705984	0.4248861911984128	1.752370039085435E-22	spectrin-associated cytoskeleton
GO:0031226	16515	388	5	2	5669	3	2	false	0.013382736890521288	0.7628907154720116	0.0	intrinsic component of plasma membrane
GO:0072525	16515	30	5	1	4329	2	5	false	0.013813578970643448	0.7628907154720116	2.375593306165257E-77	pyridine-containing compound biosynthetic process
GO:0072524	16515	33	5	1	8468	4	4	false	0.015499941914298892	0.7628907154720116	2.233735083093813E-93	pyridine-containing compound metabolic process
GO:0098552	16515	473	5	2	10934	5	3	false	0.017118042910034756	0.7628907154720116	0.0	side of membrane
GO:0097478	16515	473	5	2	10934	5	2	false	0.017118042910034756	0.7628907154720116	0.0	leaflet of membrane bilayer
GO:0019674	16515	43	5	1	9406	4	1	false	0.018164064654095514	0.7628907154720116	9.257401238939815E-119	NAD metabolic process
GO:0030506	16515	20	5	1	957	1	1	false	0.02089864158829422	0.7979481333712339	7.156506962022316E-42	ankyrin binding
GO:0031201	16515	49	5	1	6363	3	2	false	0.022928437278084628	0.8024953047329619	3.0559130313692853E-124	SNARE complex
GO:0023014	16515	859	5	2	4966	2	2	false	0.029891966276852804	0.9222808934346565	0.0	signal transduction by protein phosphorylation
GO:0005200	16515	98	5	1	2912	1	3	false	0.03365384615385411	0.9222808934346565	1.586796207846184E-185	structural constituent of cytoskeleton
GO:0000149	16515	108	5	1	5904	2	1	false	0.03625378579717717	0.9222808934346565	1.8446847592715733E-233	SNARE binding
GO:0043244	16515	107	5	1	2425	1	2	false	0.04412371134023089	0.9222808934346565	9.022849024779184E-190	regulation of protein-containing complex disassembly
GO:0019362	16515	30	5	1	596	1	3	false	0.05033557046979487	0.9222808934346565	3.080435244513719E-51	pyridine nucleotide metabolic process
GO:0051282	16515	118	5	1	9041	4	4	false	0.05120173352951825	0.9222808934346565	1.47965836516661E-272	regulation of sequestering of calcium ion
GO:0030863	16515	112	5	1	2077	1	2	false	0.053923928743365164	0.9222808934346565	1.1647194993209753E-188	cortical cytoskeleton
GO:0051058	16515	54	5	1	980	1	3	false	0.05510204081631315	0.9222808934346565	3.041824421236674E-90	negative regulation of small GTPase mediated signal transduction
GO:0031224	16515	908	5	2	10934	5	2	false	0.0581672244839935	0.9222808934346565	0.0	intrinsic component of membrane
GO:0031333	16515	117	5	1	1804	1	3	false	0.06485587583149081	0.9222808934346565	1.9458847099956232E-187	negative regulation of protein-containing complex assembly
GO:0051588	16515	116	5	1	1675	1	2	false	0.06925373134327939	0.9222808934346565	2.067566376755843E-182	regulation of neurotransmitter transport
GO:0044306	16515	158	5	1	10934	5	2	false	0.07020599769988961	0.9222808934346565	0.0	neuron projection terminus
GO:0019363	16515	30	5	1	391	1	4	false	0.0767263427109925	0.9222808934346565	1.42611711670246E-45	pyridine nucleotide biosynthetic process
GO:0051188	16515	194	5	1	4716	2	2	false	0.08058926224791406	0.9222808934346565	0.0	cofactor biosynthetic process
GO:0043242	16515	71	5	1	880	1	3	false	0.08068181818181598	0.9222808934346565	1.3549105543139047E-106	negative regulation of protein-containing complex disassembly
GO:0051283	16515	117	5	1	4166	3	3	false	0.08192852717240431	0.9222808934346565	6.393521333059763E-231	negative regulation of sequestering of calcium ion
GO:0051494	16515	138	5	1	1615	1	3	false	0.08544891640860372	0.9222808934346565	5.365037252402088E-204	negative regulation of cytoskeleton organization
GO:0006888	16515	196	5	1	6555	3	3	false	0.08705995148613364	0.9222808934346565	0.0	endoplasmic reticulum to Golgi vesicle-mediated transport
GO:0046928	16515	91	5	1	1028	1	5	false	0.08852140077818103	0.9222808934346565	6.648543044950234E-133	regulation of neurotransmitter secretion
GO:0099643	16515	155	5	1	1576	1	3	false	0.09835025380714021	0.9222808934346565	2.8907912613416624E-219	signal release from synapse
GO:0016079	16515	113	5	1	1134	1	6	false	0.0996472663139502	0.9222808934346565	4.84286345278102E-159	synaptic vesicle exocytosis
GO:0032535	16515	336	5	1	6554	2	2	false	0.09991198267374732	0.9222808934346565	0.0	regulation of cellular component size
GO:0097485	16515	253	5	1	2319	1	3	false	0.1090987494609022	0.9222808934346565	0.0	neuron projection guidance
GO:0000165	16515	840	5	2	2466	2	2	false	0.115939454059687	0.9222808934346565	0.0	MAPK cascade
GO:0006793	16515	3009	5	3	8863	4	1	false	0.11661923347761909	0.9222808934346565	0.0	phosphorus metabolic process
GO:0016779	16515	197	5	1	1632	1	1	false	0.12071078431364186	0.9222808934346565	2.828839163389177E-260	nucleotidyltransferase activity
GO:0051235	16515	296	5	1	7011	3	2	false	0.1214025144261181	0.9222808934346565	0.0	maintenance of location
GO:0070566	16515	24	5	1	197	1	1	false	0.12182741116750627	0.9222808934346565	2.289380333196613E-31	adenylyltransferase activity
GO:0046580	16515	47	5	1	382	1	3	false	0.12303664921465933	0.9222808934346565	2.176797045821458E-61	negative regulation of Ras protein signal transduction
GO:0099604	16515	50	5	1	406	1	3	false	0.12315270935960367	0.9222808934346565	2.6540134265713265E-65	ligand-gated calcium channel activity
GO:0030864	16515	88	5	1	713	1	2	false	0.12342215988779162	0.9222808934346565	4.263793151557872E-115	cortical actin cytoskeleton
GO:0098562	16515	167	5	2	473	2	1	false	0.12417135485719752	0.9222808934346565	1.074544485943691E-132	cytoplasmic side of membrane
GO:1902904	16515	134	5	1	1074	1	3	false	0.12476722532589667	0.9222808934346565	8.083625523314875E-175	negative regulation of supramolecular fiber organization
GO:0004515	16515	3	5	1	24	1	1	false	0.12499999999999958	0.9222808934346565	4.940711462450556E-4	nicotinate-nucleotide adenylyltransferase activity
GO:0043254	16515	397	5	1	3074	1	3	false	0.12914769030592826	0.9222808934346565	0.0	regulation of protein-containing complex assembly
GO:0150034	16515	309	5	1	10934	5	2	false	0.13356140146506149	0.9222808934346565	0.0	distal axon
GO:0099003	16515	202	5	1	2914	2	2	false	0.1338578558570993	0.9222808934346565	5.975956E-318	vesicle-mediated transport in synapse
GO:1902903	16515	333	5	1	2441	1	2	false	0.13641950020457452	0.9222808934346565	0.0	regulation of supramolecular fiber organization
GO:0001217	16515	226	5	1	1641	1	2	false	0.13772090188904335	0.9222808934346565	7.939988714179911E-285	DNA-binding transcription repressor activity
GO:0010639	16515	353	5	1	4930	2	3	false	0.138091446203171	0.9222808934346565	0.0	negative regulation of organelle organization
GO:0006836	16515	233	5	1	4702	3	1	false	0.1414437824660957	0.9222808934346565	0.0	neurotransmitter transport
GO:0006935	16515	556	5	1	3829	1	2	false	0.14520762601190845	0.9222808934346565	0.0	chemotaxis
GO:0051056	16515	291	5	1	1968	1	2	false	0.1478658536586761	0.9222808934346565	0.0	regulation of small GTPase mediated signal transduction
GO:0007269	16515	155	5	1	1048	1	5	false	0.14790076335871588	0.9222808934346565	5.406075987907716E-190	neurotransmitter secretion
GO:0043195	16515	78	5	1	525	1	2	false	0.14857142857142977	0.9222808934346565	3.146986815496604E-95	terminal bouton
GO:0065008	16515	3583	5	3	9584	4	1	false	0.15035527003063145	0.9222808934346565	0.0	regulation of biological quality
GO:0005938	16515	301	5	1	7501	4	2	false	0.1511346694149445	0.9222808934346565	0.0	cell cortex
GO:0060402	16515	146	5	1	938	1	3	false	0.15565031982938407	0.9222808934346565	2.0154911462431972E-175	calcium ion transport into cytosol
GO:0032970	16515	356	5	1	8362	4	2	false	0.15975133802275315	0.9222808934346565	0.0	regulation of actin filament-based process
GO:0022411	16515	554	5	1	6509	2	1	false	0.16299359696906016	0.9222808934346565	0.0	cellular component disassembly
GO:0051186	16515	395	5	1	8863	4	1	false	0.16672820422966392	0.9222808934346565	0.0	cofactor metabolic process
GO:0060589	16515	317	5	1	1853	1	2	false	0.1710739341607095	0.9222808934346565	0.0	nucleoside-triphosphatase regulator activity
GO:0042330	16515	556	5	1	3248	1	2	false	0.17118226600997122	0.9222808934346565	0.0	taxis
GO:0097435	16515	629	5	1	6509	2	1	false	0.18394586361911666	0.9222808934346565	0.0	supramolecular fiber organization
GO:0051015	16515	190	5	1	1019	1	2	false	0.1864573110892257	0.9222808934346565	4.066792673797052E-212	actin filament binding
GO:0032984	16515	353	5	1	1882	1	2	false	0.18756641870336366	0.9222808934346565	0.0	protein-containing complex disassembly
GO:0005759	16515	457	5	1	4452	2	2	false	0.19478455935175645	0.9222808934346565	0.0	mitochondrial matrix
GO:0048523	16515	4164	5	3	12864	5	3	false	0.195766095983862	0.9222808934346565	0.0	negative regulation of cellular process
GO:1901293	16515	359	5	1	3424	2	3	false	0.19873055007157828	0.9222808934346565	0.0	nucleoside phosphate biosynthetic process
GO:0051345	16515	761	5	1	3821	1	3	false	0.1991625228993447	0.9222808934346565	0.0	positive regulation of hydrolase activity
GO:0030042	16515	50	5	1	248	1	2	false	0.20161290322582634	0.9222808934346565	1.1604686185680815E-53	actin filament depolymerization
GO:0043679	16515	139	5	1	674	1	3	false	0.20623145400590281	0.9222808934346565	2.8332111861704507E-148	axon terminus
GO:0006468	16515	1849	5	2	4070	2	2	false	0.20632733987316032	0.9222808934346565	0.0	protein phosphorylation
GO:0099177	16515	387	5	1	3496	2	3	false	0.20917001404337596	0.9222808934346565	0.0	regulation of trans-synaptic signaling
GO:0001227	16515	226	5	1	1066	1	3	false	0.21200750469040508	0.9222808934346565	2.282978417684042E-238	DNA-binding transcription repressor activity, RNA polymerase II-specific
GO:0030837	16515	54	5	1	254	1	5	false	0.21259842519682512	0.9222808934346565	1.385452900317183E-56	negative regulation of actin filament polymerization
GO:0006733	16515	47	5	1	221	1	1	false	0.21266968325791444	0.9222808934346565	3.2923624395211734E-49	oxidoreduction coenzyme metabolic process
GO:0051208	16515	121	5	1	566	1	2	false	0.21378091872791216	0.9222808934346565	6.787432727232712E-127	sequestering of calcium ion
GO:0032272	16515	68	5	1	318	1	3	false	0.21383647798743907	0.9222808934346565	3.867658207121304E-71	negative regulation of protein polymerization
GO:0048519	16515	4686	5	3	13878	5	2	false	0.21628771629031163	0.9222808934346565	0.0	negative regulation of biological process
GO:0098793	16515	525	5	1	10934	5	2	false	0.2181388106182043	0.9222808934346565	0.0	presynapse
GO:0030834	16515	46	5	1	206	1	3	false	0.2233009708737967	0.9222808934346565	4.632789630029038E-47	regulation of actin filament depolymerization
GO:0005198	16515	612	5	1	11969	5	1	false	0.2308532027766947	0.9222808934346565	0.0	structural molecule activity
GO:0032879	16515	2429	5	2	10462	4	2	false	0.23199896636560757	0.9222808934346565	0.0	regulation of localization
GO:0055086	16515	656	5	1	5306	2	2	false	0.23200239587821517	0.9222808934346565	0.0	nucleobase-containing small molecule metabolic process
GO:0001505	16515	304	5	1	3583	3	1	false	0.23360952840250315	0.9222808934346565	0.0	regulation of neurotransmitter levels
GO:0090407	16515	624	5	1	4895	2	2	false	0.2387263719132785	0.9222808934346565	0.0	organophosphate biosynthetic process
GO:0030835	16515	38	5	1	157	1	5	false	0.242038216560501	0.9222808934346565	2.4857132323090532E-37	negative regulation of actin filament depolymerization
GO:0044877	16515	821	5	1	9221	3	1	false	0.24405538169129842	0.9222808934346565	0.0	protein-containing complex binding
GO:0051493	16515	503	5	1	2019	1	2	false	0.2491332342744797	0.9222808934346565	0.0	regulation of cytoskeleton organization
GO:0030029	16515	719	5	1	12841	5	1	false	0.25035248921038405	0.9222808934346565	0.0	actin filament-based process
GO:0032989	16515	1057	5	1	7814	2	3	false	0.2522570472547453	0.9222808934346565	0.0	cellular component morphogenesis
GO:0023061	16515	600	5	1	2361	1	2	false	0.2541296060990511	0.9222808934346565	0.0	signal release
GO:0051253	16515	1028	5	1	4032	1	4	false	0.25496031746060777	0.9222808934346565	0.0	negative regulation of RNA metabolic process
GO:0008047	16515	455	5	1	1775	1	2	false	0.25633802816885914	0.9222808934346565	0.0	enzyme activator activity
GO:0023052	16515	5095	5	3	13878	5	1	false	0.2623144612652596	0.9222808934346565	0.0	signaling
GO:0010558	16515	1157	5	1	4394	1	4	false	0.2633136094670124	0.9222808934346565	0.0	negative regulation of macromolecule biosynthetic process
GO:0005096	16515	246	5	1	915	1	4	false	0.2688524590163908	0.9222808934346565	1.608902497232652E-230	GTPase activator activity
GO:0051258	16515	269	5	1	991	1	1	false	0.2714429868819834	0.9222808934346565	8.008927511866082E-251	protein polymerization
GO:1903530	16515	650	5	1	8512	4	3	false	0.27225307113808506	0.9222808934346565	0.0	regulation of secretion by cell
GO:0051129	16515	622	5	1	8126	4	3	false	0.272827508390721	0.9222808934346565	0.0	negative regulation of cellular component organization
GO:0000981	16515	603	5	1	2123	1	4	false	0.28403203014610584	0.9222808934346565	0.0	DNA-binding transcription factor activity, RNA polymerase II-specific
GO:0019725	16515	841	5	1	12869	5	3	false	0.28678660548488344	0.9222808934346565	0.0	cellular homeostasis
GO:0018130	16515	3081	5	2	5741	2	2	false	0.2879671681239359	0.9222808934346565	0.0	heterocycle biosynthetic process
GO:0051336	16515	1199	5	1	4153	1	2	false	0.28870695882452857	0.9222808934346565	0.0	regulation of hydrolase activity
GO:0019438	16515	3096	5	2	5759	2	2	false	0.2889634183881696	0.9222808934346565	0.0	aromatic compound biosynthetic process
GO:0140029	16515	848	5	1	12841	5	2	false	0.28940684667172045	0.9222808934346565	0.0	exocytic process
GO:0005217	16515	52	5	1	178	1	1	false	0.2921348314606866	0.9222808934346565	3.0686609475186052E-46	intracellular ligand-gated ion channel activity
GO:0035556	16515	2462	5	2	11378	5	2	false	0.29656114435211	0.9222808934346565	0.0	intracellular signal transduction
GO:0043087	16515	437	5	1	1470	1	2	false	0.29727891156468783	0.9222808934346565	0.0	regulation of GTPase activity
GO:0008092	16515	957	5	1	5904	2	1	false	0.297935698948446	0.9222808934346565	0.0	cytoskeletal protein binding
GO:1901362	16515	3230	5	2	5889	2	2	false	0.3007884887628265	0.9222808934346565	0.0	organic cyclic compound biosynthetic process
GO:0044087	16515	839	5	1	9710	4	2	false	0.30339271786130995	0.9222808934346565	0.0	regulation of cellular component biogenesis
GO:2000113	16515	1054	5	1	3468	1	4	false	0.30392156862731723	0.9222808934346565	0.0	negative regulation of cellular macromolecule biosynthetic process
GO:0051046	16515	692	5	1	2270	1	2	false	0.30484581497777946	0.9222808934346565	0.0	regulation of secretion
GO:0098796	16515	1005	5	1	8532	3	2	false	0.3134173661069874	0.9222808934346565	0.0	membrane protein complex
GO:0007154	16515	5113	5	3	12841	5	1	false	0.3142685665827157	0.9222808934346565	0.0	cell communication
GO:0010629	16515	1372	5	1	4323	1	3	false	0.3173721952349749	0.9222808934346565	0.0	negative regulation of gene expression
GO:0099536	16515	688	5	1	2147	1	2	false	0.3204471355378102	0.9222808934346565	0.0	synaptic signaling
GO:0045892	16515	874	5	1	2657	1	5	false	0.32894241625948895	0.9222808934346565	0.0	negative regulation of transcription, DNA-templated
GO:0043547	16515	366	5	1	1100	1	3	false	0.3327272727273241	0.9222808934346565	5.201504897444228E-303	positive regulation of GTPase activity
GO:0090066	16515	453	5	1	3583	3	1	false	0.3334389469334696	0.9222808934346565	0.0	regulation of anatomical structure size
GO:0000904	16515	692	5	1	2048	1	2	false	0.33789062500004996	0.9222808934346565	0.0	cell morphogenesis involved in differentiation
GO:0099504	16515	182	5	1	538	1	2	false	0.33828996282535356	0.9222808934346565	8.472670473820942E-149	synaptic vesicle cycle
GO:0015278	16515	44	5	1	130	1	3	false	0.33846153846153415	0.9222808934346565	9.95881214686942E-36	calcium-release channel activity
GO:1902532	16515	532	5	1	2835	2	3	false	0.34014828754810317	0.9222808934346565	0.0	negative regulation of intracellular signal transduction
GO:0015085	16515	189	5	1	554	1	2	false	0.34115523465707215	0.9222808934346565	1.0732590432227741E-153	calcium ion transmembrane transporter activity
GO:0070588	16515	289	5	1	845	1	2	false	0.3420118343194598	0.9222808934346565	6.396420433223522E-235	calcium ion transmembrane transport
GO:0048284	16515	909	5	1	4814	2	1	false	0.3420257471558636	0.9222808934346565	0.0	organelle fusion
GO:0030234	16515	928	5	1	2684	1	2	false	0.3457526080482335	0.9222808934346565	0.0	enzyme regulator activity
GO:0015629	16515	696	5	1	1977	1	1	false	0.35204855842157834	0.9222808934346565	0.0	actin cytoskeleton
GO:0005575	16515	11845	5	5	14589	5	1	false	0.35275950648268445	0.9222808934346565	0.0	cellular_component
GO:0046578	16515	166	5	1	470	1	2	false	0.3531914893617543	0.9222808934346565	7.249544322996066E-132	regulation of Ras protein signal transduction
GO:0099094	16515	155	5	1	435	1	2	false	0.3563218390803905	0.9222808934346565	2.2998787197688744E-122	ligand-gated cation channel activity
GO:0048858	16515	618	5	1	1730	1	3	false	0.3572254335257796	0.9222808934346565	0.0	cell projection morphogenesis
GO:0051179	16515	5875	5	3	13878	5	1	false	0.3584649201187588	0.9222808934346565	0.0	localization
GO:0015276	16515	178	5	1	494	1	2	false	0.3603238866397403	0.9222808934346565	1.5932735300679006E-139	ligand-gated ion channel activity
GO:0030832	16515	171	5	1	470	1	2	false	0.36382978723410797	0.9222808934346565	3.977931435994283E-133	regulation of actin filament length
GO:0019932	16515	499	5	1	2462	2	1	false	0.3643476742459505	0.9222808934346565	0.0	second-messenger-mediated signaling
GO:1902679	16515	954	5	1	2613	1	5	false	0.3650975889776049	0.9222808934346565	0.0	negative regulation of RNA biosynthetic process
GO:0030695	16515	278	5	1	759	1	2	false	0.3662714097495094	0.9222808934346565	9.439496325026014E-216	GTPase regulator activity
GO:0003674	16515	11969	5	5	14589	5	1	false	0.37161782349963424	0.9222808934346565	0.0	molecular_function
GO:0034654	16515	3033	5	2	4963	2	5	false	0.3734225773736057	0.9222808934346565	0.0	nucleobase-containing compound biosynthetic process
GO:0043085	16515	1381	5	1	6623	2	3	false	0.37357764940129584	0.9222808934346565	0.0	positive regulation of catalytic activity
GO:0030182	16515	1250	5	1	3328	1	2	false	0.37560096153843164	0.9222808934346565	0.0	neuron differentiation
GO:0019637	16515	1008	5	1	9042	4	2	false	0.37679183984327913	0.9222808934346565	0.0	organophosphate metabolic process
GO:0007264	16515	521	5	1	2462	2	1	false	0.3785193618331154	0.9222808934346565	0.0	small GTPase mediated signal transduction
GO:0032956	16515	318	5	1	840	1	3	false	0.37857142857143167	0.9222808934346565	3.5348060425045305E-241	regulation of actin cytoskeleton organization
GO:0048468	16515	1897	5	1	5006	1	3	false	0.3789452656821435	0.9222808934346565	0.0	cell development
GO:0005215	16515	1093	5	1	11969	5	1	false	0.3805301341014994	0.9222808934346565	0.0	transporter activity
GO:0005262	16515	165	5	1	432	1	2	false	0.38194444444436104	0.9222808934346565	4.345059532064114E-124	calcium channel activity
GO:0051649	16515	801	5	1	5310	3	3	false	0.3877715035869819	0.9222808934346565	0.0	establishment of localization in cell
GO:0043233	16515	3948	5	2	9283	3	2	false	0.3887623975441218	0.9222808934346565	0.0	organelle lumen
GO:0022008	16515	1450	5	1	3721	1	2	false	0.3896801934959465	0.9222808934346565	0.0	neurogenesis
GO:0016817	16515	1312	5	1	3358	1	1	false	0.3907087552116796	0.9222808934346565	0.0	hydrolase activity, acting on acid anhydrides
GO:0033043	16515	1180	5	1	5370	2	2	false	0.3912251621735219	0.9222808934346565	0.0	regulation of organelle organization
GO:0045934	16515	1121	5	1	5079	2	4	false	0.3927452357500331	0.9222808934346565	0.0	negative regulation of nucleobase-containing compound metabolic process
GO:0009890	16515	1224	5	1	5516	2	3	false	0.3945915845570433	0.9222808934346565	0.0	negative regulation of biosynthetic process
GO:0030030	16515	1456	5	1	6509	2	1	false	0.397369893868878	0.9222808934346565	0.0	cell projection organization
GO:0050794	16515	8239	5	4	12995	5	2	false	0.3980961900172999	0.9222808934346565	0.0	regulation of cellular process
GO:0072511	16515	427	5	1	1064	1	1	false	0.40131578947379937	0.9222808934346565	2.3261580343959E-310	divalent inorganic cation transport
GO:0044271	16515	3707	5	2	5830	2	2	false	0.4042642998397553	0.9222808934346565	0.0	cellular nitrogen compound biosynthetic process
GO:1903507	16515	954	5	1	2359	1	3	false	0.4044086477324244	0.9222808934346565	0.0	negative regulation of nucleic acid-templated transcription
GO:0031327	16515	1201	5	1	5235	2	4	false	0.40623620665384347	0.9222808934346565	0.0	negative regulation of cellular biosynthetic process
GO:0070013	16515	3948	5	2	9004	3	2	false	0.408163445147091	0.9222808934346565	0.0	intracellular organelle lumen
GO:0030036	16515	629	5	1	1519	1	2	false	0.41408821593183887	0.9222808934346565	0.0	actin cytoskeleton organization
GO:0050789	16515	8917	5	4	13878	5	2	false	0.4141171013431013	0.9222808934346565	0.0	regulation of biological process
GO:0019722	16515	207	5	1	499	1	1	false	0.41482965931858257	0.9222808934346565	2.4345818380476334E-146	calcium-mediated signaling
GO:0005739	16515	1076	5	1	8452	4	2	false	0.4200364617756378	0.9222808934346565	0.0	mitochondrion
GO:0060401	16515	162	5	1	385	1	1	false	0.4207792207791969	0.9222808934346565	3.950000535518077E-113	cytosolic calcium ion transport
GO:0009968	16515	1148	5	1	4789	2	5	false	0.42200632785437214	0.9222808934346565	0.0	negative regulation of signal transduction
GO:0097553	16515	128	5	1	302	1	2	false	0.42384105960261276	0.9222808934346565	8.906057910662998E-89	calcium ion transmembrane import into cytosol
GO:0003779	16515	408	5	1	957	1	1	false	0.4263322884011807	0.9222808934346565	1.0609776100054898E-282	actin binding
GO:0000228	16515	1287	5	1	3007	1	2	false	0.4280013302296901	0.9222808934346565	0.0	nuclear chromosome
GO:0016192	16515	2128	5	2	4702	3	1	false	0.42905841050689714	0.9222808934346565	0.0	vesicle-mediated transport
GO:0140352	16515	1405	5	1	13247	5	2	false	0.42918063820449925	0.9222808934346565	0.0	export from cell
GO:0003008	16515	1482	5	1	6028	2	1	false	0.4312925940771749	0.9222808934346565	0.0	system process
GO:0048585	16515	1457	5	1	8481	3	3	false	0.43195800278670854	0.9222808934346565	0.0	negative regulation of response to stimulus
GO:0009108	16515	125	5	1	289	1	2	false	0.43252595155715	0.9222808934346565	2.975562455633323E-85	coenzyme biosynthetic process
GO:0051641	16515	2730	5	2	5875	3	1	false	0.447100417570004	0.9222808934346565	0.0	cellular localization
GO:0009653	16515	2361	5	1	5265	1	2	false	0.448433048434521	0.9222808934346565	0.0	anatomical structure morphogenesis
GO:0051252	16515	2375	5	1	5290	1	3	false	0.44896030245695573	0.9222808934346565	0.0	regulation of RNA metabolic process
GO:0000785	16515	1237	5	1	10934	5	2	false	0.4514187660422202	0.9222808934346565	0.0	chromatin
GO:0043933	16515	1711	5	1	6509	2	1	false	0.4566644189757515	0.9222808934346565	0.0	protein-containing complex subunit organization
GO:0032271	16515	210	5	1	456	1	2	false	0.46052631578949305	0.9222808934346565	5.950381232648574E-136	regulation of protein polymerization
GO:0050953	16515	179	5	1	388	1	1	false	0.4613402061856308	0.9222808934346565	1.247419746333564E-115	sensory perception of light stimulus
GO:0007015	16515	385	5	1	825	1	2	false	0.466666666666611	0.9222808934346565	1.0057800375768117E-246	actin filament organization
GO:0023051	16515	3308	5	2	9004	4	2	false	0.4678126426299853	0.9222808934346565	0.0	regulation of signaling
GO:0040011	16515	1650	5	1	13878	5	1	false	0.4689926919261767	0.9222808934346565	0.0	locomotion
GO:0048667	16515	545	5	1	1154	1	2	false	0.4722703639515174	0.9222808934346565	0.0	cell morphogenesis involved in neuron differentiation
GO:0006753	16515	587	5	1	3053	3	3	false	0.4731376579019051	0.9222808934346565	0.0	nucleoside phosphate metabolic process
GO:0007600	16515	388	5	1	817	1	1	false	0.4749082007343043	0.9222808934346565	1.1461051024118381E-244	sensory perception
GO:0007399	16515	1971	5	1	4127	1	1	false	0.4775866246659873	0.9222808934346565	0.0	nervous system development
GO:0043228	16515	4536	5	2	9283	3	1	false	0.4829538091118579	0.9222808934346565	0.0	non-membrane-bounded organelle
GO:0008152	16515	9406	5	4	13878	5	1	false	0.4829800895465046	0.9222808934346565	0.0	metabolic process
GO:0036211	16515	3764	5	2	5415	2	2	false	0.483133465065599	0.9222808934346565	0.0	protein modification process
GO:0005623	16515	1465	5	1	11845	5	1	false	0.4832747539692738	0.9222808934346565	0.0	cell
GO:0010468	16515	2644	5	1	5456	1	2	false	0.48460410557359895	0.9222808934346565	0.0	regulation of gene expression
GO:0044237	16515	8863	5	4	13059	5	2	false	0.48483750769059475	0.9222808934346565	0.0	cellular metabolic process
GO:0010556	16515	2677	5	1	5514	1	3	false	0.48549147624212136	0.9222808934346565	0.0	regulation of macromolecule biosynthetic process
GO:0051261	16515	102	5	1	210	1	1	false	0.4857142857142744	0.9222808934346565	1.2034860126026306E-62	protein depolymerization
GO:0006351	16515	2161	5	1	4421	1	3	false	0.4888034381364633	0.9222808934346565	0.0	transcription, DNA-templated
GO:0061025	16515	959	5	1	1951	1	1	false	0.49154279856490213	0.9222808934346565	0.0	membrane fusion
GO:0065003	16515	1426	5	1	2900	1	2	false	0.49172413793162234	0.9222808934346565	0.0	protein-containing complex assembly
GO:0110053	16515	250	5	1	502	1	3	false	0.49800796812737497	0.9222808934346565	2.154254828503576E-150	regulation of actin filament organization
GO:0043232	16515	4526	5	2	9010	3	2	false	0.5034964782237803	0.9222808934346565	0.0	intracellular non-membrane-bounded organelle
GO:0098772	16515	1567	5	1	11969	5	2	false	0.504275667762895	0.9222808934346565	0.0	molecular function regulator
GO:0010646	16515	3269	5	2	8383	4	2	false	0.5073920160216514	0.9222808934346565	0.0	regulation of cell communication
GO:0140110	16515	1582	5	1	11969	5	1	false	0.5078403054667251	0.9222808934346565	0.0	transcription regulator activity
GO:0022834	16515	178	5	1	350	1	1	false	0.5085714285714544	0.9222808934346565	1.0769070611948206E-104	ligand-gated channel activity
GO:0065007	16515	9584	5	4	13878	5	1	false	0.508926962265051	0.9222808934346565	0.0	biological regulation
GO:0008154	16515	196	5	1	385	1	1	false	0.5090909090908372	0.9222808934346565	3.3272907637853035E-115	actin polymerization or depolymerization
GO:0007010	16515	1441	5	1	4814	2	1	false	0.5091125156028807	0.9222808934346565	0.0	cytoskeleton organization
GO:0061024	16515	1951	5	1	6509	2	1	false	0.5096665361329968	0.9222808934346565	0.0	membrane organization
GO:0000122	16515	807	5	1	1574	1	3	false	0.5127064803044966	0.9222808934346565	0.0	negative regulation of transcription by RNA polymerase II
GO:0046873	16515	460	5	1	896	1	2	false	0.5133928571430352	0.9222808934346565	9.792974397097512E-269	metal ion transmembrane transporter activity
GO:0016050	16515	1460	5	1	4814	2	1	false	0.5146280616695884	0.9222808934346565	0.0	vesicle organization
GO:0048666	16515	1027	5	1	1990	1	2	false	0.5160804020101041	0.9222808934346565	0.0	neuron development
GO:0061564	16515	477	5	1	915	1	1	false	0.5213114754098666	0.9222808934346565	3.141381716105017E-274	axon development
GO:0071944	16515	5612	5	3	10934	5	1	false	0.5248579845329662	0.9222808934346565	0.0	cell periphery
GO:0050790	16515	2225	5	1	7147	2	2	false	0.5257490817661421	0.9222808934346565	0.0	regulation of catalytic activity
GO:0048193	16515	665	5	1	2128	2	1	false	0.5274447578746446	0.9222808934346565	0.0	Golgi vesicle transport
GO:0003700	16515	1187	5	1	2246	1	3	false	0.5284951024046584	0.9222808934346565	0.0	DNA-binding transcription factor activity
GO:0043412	16515	3949	5	2	7606	3	1	false	0.5287826937167374	0.9222808934346565	0.0	macromolecule modification
GO:0005737	16515	6076	5	3	11683	5	2	false	0.5376008218803232	0.9222808934346565	0.0	cytoplasm
GO:0070838	16515	422	5	1	779	1	2	false	0.5417201540437093	0.9222808934346565	1.6564569306744497E-232	divalent metal ion transport
GO:0051234	16515	4792	5	3	5875	3	1	false	0.542596114753176	0.9222808934346565	0.0	establishment of localization
GO:0006996	16515	4814	5	2	6509	2	1	false	0.5469657491843531	0.9222808934346565	0.0	organelle organization
GO:0023057	16515	1267	5	1	7020	4	3	false	0.549030398130002	0.9222808934346565	0.0	negative regulation of signaling
GO:0043005	16515	1047	5	1	1906	1	1	false	0.54931794333664	0.9222808934346565	0.0	neuron projection
GO:0001012	16515	829	5	1	1506	1	1	false	0.5504648074372095	0.9222808934346565	0.0	RNA polymerase II regulatory region DNA binding
GO:0050877	16515	817	5	1	1482	1	1	false	0.5512820512820672	0.9222808934346565	0.0	nervous system process
GO:0006887	16515	848	5	1	2563	2	3	false	0.5523411132344955	0.9222808934346565	0.0	exocytosis
GO:0005622	16515	10525	5	5	11845	5	1	false	0.5538462269814692	0.9222808934346565	0.0	intracellular
GO:0022803	16515	540	5	1	969	1	1	false	0.5572755417954148	0.9222808934346565	4.5450251904428766E-288	passive transmembrane transporter activity
GO:0009605	16515	2447	5	1	7281	2	1	false	0.5592411605685275	0.9222808934346565	0.0	response to external stimulus
GO:0006732	16515	221	5	1	395	1	1	false	0.5594936708860573	0.9222808934346565	5.057678199482607E-117	coenzyme metabolic process
GO:0003924	16515	723	5	1	1279	1	1	false	0.5652853792025586	0.9222808934346565	0.0	GTPase activity
GO:0010648	16515	1264	5	1	6700	4	3	false	0.5667604331414023	0.9222808934346565	0.0	negative regulation of cell communication
GO:0016772	16515	1632	5	1	2841	1	1	false	0.5744456177411846	0.9222808934346565	0.0	transferase activity, transferring phosphorus-containing groups
GO:0044281	16515	1811	5	1	9406	4	1	false	0.5749645640612955	0.9222808934346565	0.0	small molecule metabolic process
GO:0030424	16515	602	5	1	1047	1	1	false	0.5749761222538338	0.9222808934346565	3.60013370824989E-309	axon
GO:0050804	16515	387	5	1	673	1	2	false	0.5750371471025532	0.9222808934346565	1.6518777353779856E-198	modulation of chemical synaptic transmission
GO:0007411	16515	251	5	1	436	1	2	false	0.5756880733944462	0.9222808934346565	2.1968011553238228E-128	axon guidance
GO:0044093	16515	1894	5	1	11969	5	2	false	0.5774601163733188	0.9222808934346565	0.0	positive regulation of molecular function
GO:0000977	16515	822	5	1	1421	1	2	false	0.5784658691056865	0.9222808934346565	0.0	RNA polymerase II regulatory region sequence-specific DNA binding
GO:0006355	16515	1873	5	1	3216	1	4	false	0.5824004975125974	0.9222808934346565	0.0	regulation of transcription, DNA-templated
GO:0005216	16515	494	5	1	848	1	3	false	0.5825471698110974	0.9222808934346565	2.1133661329335257E-249	ion channel activity
GO:0006928	16515	2076	5	1	12841	5	1	false	0.585990123622644	0.9222808934346565	0.0	movement of cell or subcellular component
GO:0007165	16515	4610	5	2	12851	5	5	false	0.588262231849642	0.9222808934346565	0.0	signal transduction
GO:0005694	16515	1624	5	1	4526	2	1	false	0.5889335771457194	0.9222808934346565	0.0	chromosome
GO:0030041	16515	173	5	1	292	1	2	false	0.5924657534247056	0.9222808934346565	4.016576536202526E-85	actin filament polymerization
GO:1901880	16515	64	5	1	108	1	3	false	0.5925925925926012	0.9222808934346565	2.546348153053069E-31	negative regulation of protein depolymerization
GO:0031974	16515	3948	5	2	10934	5	1	false	0.5927021409646369	0.9222808934346565	0.0	membrane-enclosed lumen
GO:0043624	16515	210	5	1	353	1	1	false	0.5949008498583109	0.9222808934346565	7.567238056325153E-103	cellular protein complex disassembly
GO:1901879	16515	78	5	1	131	1	2	false	0.5954198473282407	0.9222808934346565	5.714397593453473E-38	regulation of protein depolymerization
GO:0046907	16515	1873	5	1	11294	5	3	false	0.5961969177001119	0.9222808934346565	0.0	intracellular transport
GO:0005261	16515	413	5	1	692	1	2	false	0.5968208092484127	0.9222808934346565	7.370649269435062E-202	cation channel activity
GO:0031175	16515	915	5	1	1533	1	2	false	0.5968688845399999	0.9222808934346565	0.0	neuron projection development
GO:0030054	16515	1821	5	1	10934	5	1	false	0.597901817481447	0.9222808934346565	0.0	cell junction
GO:0032990	16515	638	5	1	1057	1	1	false	0.6035950804161297	0.9222808934346565	2.1711294386699665E-307	cell part morphogenesis
GO:0009165	16515	355	5	1	581	1	2	false	0.6110154905334247	0.9222808934346565	6.960007714092179E-168	nucleotide biosynthetic process
GO:0048878	16515	1045	5	1	1707	1	1	false	0.6121851200940747	0.9222808934346565	0.0	chemical homeostasis
GO:0001067	16515	1507	5	1	2455	1	1	false	0.6138492871691265	0.9222808934346565	0.0	regulatory region nucleic acid binding
GO:0051693	16515	35	5	1	57	1	2	false	0.6140350877192929	0.9222808934346565	2.865864461534992E-16	actin filament capping
GO:0042995	16515	1906	5	1	10934	5	1	false	0.6163117299549683	0.9222808934346565	0.0	cell projection
GO:0034220	16515	1054	5	1	1710	1	2	false	0.6163742690054267	0.9222808934346565	0.0	ion transmembrane transport
GO:1901566	16515	1676	5	1	7864	4	2	false	0.6167012310458895	0.9222808934346565	0.0	organonitrogen compound biosynthetic process
GO:0006807	16515	8339	5	4	9406	4	1	false	0.6177326284278082	0.9222808934346565	0.0	nitrogen compound metabolic process
GO:0008064	16515	170	5	1	275	1	3	false	0.618181818181884	0.9222808934346565	7.769103243322687E-79	regulation of actin polymerization or depolymerization
GO:0055082	16515	717	5	1	1156	1	2	false	0.6202422145332385	0.9222808934346565	0.0	cellular chemical homeostasis
GO:0006357	16515	1292	5	1	2065	1	2	false	0.6256658595646695	0.9222808934346565	0.0	regulation of transcription by RNA polymerase II
GO:1901564	16515	6170	5	3	9003	4	2	false	0.6257458825269405	0.9222808934346565	0.0	organonitrogen compound metabolic process
GO:2000112	16515	2359	5	1	3737	1	3	false	0.6312550173929603	0.9222808934346565	0.0	regulation of cellular macromolecule biosynthetic process
GO:0051128	16515	2242	5	1	10141	4	2	false	0.6319622446784885	0.9222808934346565	0.0	regulation of cellular component organization
GO:0031324	16515	2129	5	1	9593	4	4	false	0.6335698128978725	0.9222808934346565	0.0	negative regulation of cellular metabolic process
GO:0022607	16515	2668	5	1	6683	2	2	false	0.6391015761751991	0.9222808934346565	0.0	cellular component assembly
GO:0022857	16515	969	5	1	1516	1	2	false	0.6391820580481979	0.9222808934346565	0.0	transmembrane transporter activity
GO:0008324	16515	645	5	1	1009	1	2	false	0.6392467789889132	0.9222808934346565	1.156984187614412E-285	cation transmembrane transporter activity
GO:0006464	16515	3764	5	2	4687	2	2	false	0.644891414680917	0.9222808934346565	0.0	cellular protein modification process
GO:0016020	16515	6329	5	3	10934	5	1	false	0.6454127871821561	0.9222808934346565	0.0	membrane
GO:0010605	16515	2252	5	1	7683	3	3	false	0.6468358814084516	0.9222808934346565	0.0	negative regulation of macromolecule metabolic process
GO:0005886	16515	5537	5	3	6400	3	2	false	0.6475180963728178	0.9222808934346565	0.0	plasma membrane
GO:0032991	16515	4639	5	2	11845	5	1	false	0.6484901863386441	0.9222808934346565	0.0	protein-containing complex
GO:0022836	16515	350	5	1	539	1	1	false	0.6493506493507071	0.9222808934346565	6.202121895716514E-151	gated channel activity
GO:0030833	16515	156	5	1	240	1	3	false	0.6500000000000186	0.9222808934346565	6.08692093917525E-67	regulation of actin filament polymerization
GO:0048812	16515	604	5	1	927	1	2	false	0.6515641855448621	0.9222808934346565	1.979770327319711E-259	neuron projection morphogenesis
GO:0006906	16515	890	5	1	2170	2	3	false	0.652174652039981	0.9222808934346565	0.0	vesicle fusion
GO:0055085	16515	1399	5	1	4702	3	1	false	0.6534543649372831	0.9222808934346565	0.0	transmembrane transport
GO:0051172	16515	1965	5	1	8407	4	3	false	0.6553136243393767	0.9222808934346565	0.0	negative regulation of nitrogen compound metabolic process
GO:0019219	16515	2640	5	1	6350	2	4	false	0.6586878955450326	0.9222808934346565	0.0	regulation of nucleobase-containing compound metabolic process
GO:0051049	16515	1594	5	1	5283	3	2	false	0.6596094221230109	0.9222808934346565	0.0	regulation of transport
GO:0006811	16515	1419	5	1	4702	3	1	false	0.6597133150776103	0.9222808934346565	0.0	ion transport
GO:0007409	16515	435	5	1	659	1	3	false	0.6600910470410094	0.9222808934346565	1.0891818025309468E-182	axonogenesis
GO:2001141	16515	2128	5	1	3182	1	4	false	0.6687617850414639	0.9222808934346565	0.0	regulation of RNA biosynthetic process
GO:0110165	16515	10934	5	5	11845	5	1	false	0.6701769181270137	0.9222808934346565	0.0	cellular anatomical entity
GO:0045202	16515	1222	5	1	1821	1	1	false	0.6710598572206609	0.9222808934346565	0.0	synapse
GO:0009892	16515	2467	5	1	10162	4	3	false	0.6712729034047599	0.9222808934346565	0.0	negative regulation of metabolic process
GO:0015075	16515	807	5	1	1202	1	2	false	0.6713810316138338	0.9222808934346565	0.0	ion transmembrane transporter activity
GO:0046903	16515	1477	5	1	4702	3	1	false	0.6774371677861909	0.9222808934346565	0.0	secretion
GO:0044085	16515	2890	5	1	6683	2	1	false	0.6779129683640159	0.9222808934346565	0.0	cellular component biogenesis
GO:0009889	16515	2875	5	1	6647	2	2	false	0.6780101359163686	0.9222808934346565	0.0	regulation of biosynthetic process
GO:0009987	16515	12841	5	5	13878	5	1	false	0.6781636951848449	0.9222808934346565	0.0	cellular process
GO:0006139	16515	4384	5	2	8848	4	5	false	0.6807299501799802	0.9222808934346565	0.0	nucleobase-containing compound metabolic process
GO:0005856	16515	1977	5	1	4526	2	1	false	0.6828708774107175	0.9222808934346565	0.0	cytoskeleton
GO:0031326	16515	2783	5	1	6367	2	3	false	0.6831794635377593	0.9222808934346565	0.0	regulation of cellular biosynthetic process
GO:0098655	16515	854	5	1	1249	1	2	false	0.6837469975980393	0.9222808934346565	0.0	cation transmembrane transport
GO:0044260	16515	6589	5	3	9167	4	2	false	0.6846544467426072	0.9222808934346565	0.0	cellular macromolecule metabolic process
GO:0072507	16515	447	5	1	652	1	2	false	0.6855828220858939	0.9222808934346565	1.5162498349701476E-175	divalent inorganic cation homeostasis
GO:0050801	16515	717	5	1	1045	1	1	false	0.6861244019140589	0.9222808934346565	1.6318728044228007E-281	ion homeostasis
GO:0016740	16515	2841	5	1	6357	2	1	false	0.6941291458980873	0.9222808934346565	0.0	transferase activity
GO:0019905	16515	75	5	1	108	1	1	false	0.694444444444449	0.9222808934346565	1.6262935863243163E-28	syntaxin binding
GO:0034622	16515	991	5	1	1426	1	1	false	0.6949509116407051	0.9222808934346565	0.0	cellular protein-containing complex assembly
GO:0007267	16515	1687	5	1	5153	3	2	false	0.6957839423542176	0.9222808934346565	0.0	cell-cell signaling
GO:0009058	16515	4757	5	2	9406	4	1	false	0.6961024838542527	0.9222808934346565	0.0	biosynthetic process
GO:0006366	16515	1511	5	1	2161	1	1	false	0.6992133271631297	0.923489300026775	0.0	transcription by RNA polymerase II
GO:0046483	16515	4528	5	2	8863	4	1	false	0.7036956656288483	0.9238044651292406	0.0	heterocycle metabolic process
GO:0005515	16515	5904	5	2	9221	3	1	false	0.7049167554548422	0.9238044651292406	0.0	protein binding
GO:0006873	16515	590	5	1	834	1	2	false	0.7074340527576426	0.9238044651292406	3.900428870011724E-218	cellular ion homeostasis
GO:0005634	16515	3375	5	1	7335	2	1	false	0.7085663712699258	0.9238044651292406	0.0	nucleus
GO:0006725	16515	4570	5	2	8863	4	1	false	0.7106111979810581	0.9238044651292406	0.0	cellular aromatic compound metabolic process
GO:0044249	16515	4600	5	2	8896	4	2	false	0.7127267087985294	0.9238044651292406	0.0	cellular biosynthetic process
GO:1901576	16515	4681	5	2	9027	4	2	false	0.7148486932547695	0.9238044651292406	0.0	organic substance biosynthetic process
GO:0055074	16515	410	5	1	571	1	2	false	0.7180385288966885	0.9241140396048908	8.549799163110391E-147	calcium ion homeostasis
GO:0032501	16515	6028	5	2	13878	5	1	false	0.719812502619988	0.9241140396048908	0.0	multicellular organismal process
GO:0007265	16515	376	5	1	521	1	1	false	0.7216890595009623	0.9241140396048908	4.034238376404617E-133	Ras protein signal transduction
GO:1901363	16515	3236	5	1	9221	3	1	false	0.7266104032693013	0.9257940280836199	0.0	heterocyclic compound binding
GO:0072503	16515	432	5	1	591	1	2	false	0.7309644670052866	0.9257940280836199	9.438586831544698E-149	cellular divalent inorganic cation homeostasis
GO:0030001	16515	779	5	1	1064	1	1	false	0.7321428571432166	0.9257940280836199	1.0752815419801313E-267	metal ion transport
GO:1901360	16515	4777	5	2	8995	4	1	false	0.732649963106659	0.9257940280836199	0.0	organic cyclic compound metabolic process
GO:0044238	16515	8708	5	4	9406	4	1	false	0.7345672676418123	0.9257940280836199	0.0	primary metabolic process
GO:0097159	16515	3307	5	1	9221	3	1	false	0.7362266794760215	0.9257940280836199	0.0	organic cyclic compound binding
GO:0044267	16515	4687	5	2	7022	3	2	false	0.7418478436469177	0.9279558512256829	0.0	cellular protein metabolic process
GO:0003676	16515	2455	5	1	3307	1	2	false	0.7423646809805463	0.9279558512256829	0.0	nucleic acid binding
GO:0006812	16515	1064	5	1	1419	1	1	false	0.7498238195913542	0.9324348934618996	0.0	cation transport
GO:0051716	16515	5952	5	2	13037	5	2	false	0.7535278709117798	0.9324348934618996	0.0	cellular response to stimulus
GO:0000790	16515	1077	5	1	1422	1	2	false	0.7573839662451605	0.9324348934618996	0.0	nuclear chromatin
GO:0098590	16515	2390	5	1	6329	3	2	false	0.7589940821157433	0.9324348934618996	0.0	plasma membrane region
GO:0032774	16515	2371	5	1	4657	2	3	false	0.759096438354022	0.9324348934618996	0.0	RNA biosynthetic process
GO:0034641	16515	5039	5	2	9147	4	2	false	0.7597557636759709	0.9324348934618996	0.0	cellular nitrogen compound metabolic process
GO:0065009	16515	3314	5	1	13061	5	2	false	0.7686020017223107	0.9324348934618996	0.0	regulation of molecular function
GO:0006874	16515	401	5	1	520	1	3	false	0.7711538461537717	0.9324348934618996	8.128339723813053E-121	cellular calcium ion homeostasis
GO:1902531	16515	1775	5	1	3387	2	2	false	0.7735572463474936	0.9324348934618996	0.0	regulation of intracellular signal transduction
GO:0042221	16515	3829	5	1	7281	2	1	false	0.7752532936077461	0.9324348934618996	0.0	response to chemical
GO:0016787	16515	3358	5	1	6357	2	1	false	0.7774784920661009	0.9324348934618996	0.0	hydrolase activity
GO:0098660	16515	820	5	1	1054	1	1	false	0.7779886148008863	0.9324348934618996	1.5108267658204105E-241	inorganic ion transmembrane transport
GO:0003677	16515	1911	5	1	2455	1	1	false	0.778411405295452	0.9324348934618996	0.0	DNA binding
GO:0008150	16515	13878	5	5	14589	5	1	false	0.7789176411999996	0.9324348934618996	0.0	biological_process
GO:0051480	16515	314	5	1	401	1	1	false	0.7830423940149637	0.9324348934618996	1.6957984953835528E-90	regulation of cytosolic calcium ion concentration
GO:0043565	16515	1505	5	1	1911	1	1	false	0.7875457875451017	0.9324348934618996	0.0	sequence-specific DNA binding
GO:0044212	16515	1506	5	1	1912	1	2	false	0.7876569037650526	0.9324348934618996	0.0	transcription regulatory region DNA binding
GO:0022890	16515	616	5	1	782	1	2	false	0.7877237851664177	0.9324348934618996	7.754286867836614E-175	inorganic cation transmembrane transporter activity
GO:0071840	16515	6683	5	2	13878	5	1	false	0.7886366242879632	0.9324348934618996	0.0	cellular component organization or biogenesis
GO:0048869	16515	3513	5	1	13027	5	2	false	0.7922837195987681	0.9324348934618996	0.0	cellular developmental process
GO:0015318	16515	768	5	1	969	1	1	false	0.7925696594426146	0.9324348934618996	4.492427514227734E-214	inorganic molecular entity transmembrane transporter activity
GO:0120025	16515	1906	5	1	2390	1	2	false	0.797489539750139	0.9348311855259186	0.0	plasma membrane bounded cell projection
GO:0003690	16515	1527	5	1	1911	1	1	false	0.7990580847709637	0.9348311855259186	0.0	double-stranded DNA binding
GO:0006875	16515	511	5	1	636	1	2	false	0.8034591194966896	0.9373689727461377	3.29941028818315E-136	cellular metal ion homeostasis
GO:0019538	16515	5250	5	2	8935	4	3	false	0.8062451300132355	0.9380137246691382	0.0	protein metabolic process
GO:0016043	16515	6509	5	2	12854	5	2	false	0.8204210406772989	0.9513595356756602	0.0	cellular component organization
GO:0098662	16515	754	5	1	917	1	2	false	0.8222464558339635	0.9513595356756602	1.2439668276924448E-185	inorganic cation transmembrane transport
GO:0016310	16515	2217	5	2	2991	3	1	false	0.8338553356260263	0.9621407718761842	0.0	phosphorylation
GO:0071704	16515	8995	5	4	9406	4	1	false	0.8363192854597384	0.9623399997070963	0.0	organic substance metabolic process
GO:0050896	16515	7281	5	2	13878	5	1	false	0.8418323418200273	0.9660371135639657	0.0	response to stimulus
GO:0003824	16515	6357	5	2	11969	5	1	false	0.8490371445589098	0.9688405122998027	0.0	catalytic activity
GO:0048583	16515	3777	5	1	9953	4	2	false	0.8517983724894558	0.9688405122998027	0.0	regulation of response to stimulus
GO:0031981	16515	2789	5	1	4497	2	2	false	0.8557976966857668	0.9688405122998027	0.0	nuclear lumen
GO:0042592	16515	1707	5	1	3583	3	1	false	0.8565742987494411	0.9688405122998027	0.0	homeostatic process
GO:0048731	16515	4127	5	1	4812	1	2	false	0.8576475477984249	0.9688405122998027	0.0	system development
GO:0010467	16515	3646	5	1	7606	3	1	false	0.858922150832603	0.9688405122998027	0.0	gene expression
GO:0016070	16515	3298	5	1	3833	1	1	false	0.8604226454472057	0.9688405122998027	0.0	RNA metabolic process
GO:0055065	16515	571	5	1	652	1	2	false	0.8757668711654794	0.9701732533857214	1.1535948196394761E-105	metal ion homeostasis
GO:0045055	16515	744	5	1	848	1	1	false	0.877358490565866	0.9701732533857214	2.0969965795055626E-136	regulated exocytosis
GO:0007204	16515	277	5	1	314	1	1	false	0.8821656050954532	0.9701732533857214	5.145288079630229E-49	positive regulation of cytosolic calcium ion concentration
GO:0043170	16515	7606	5	3	8995	4	1	false	0.8847194845547524	0.9701732533857214	0.0	macromolecule metabolic process
GO:0030003	16515	577	5	1	650	1	2	false	0.8876923076924097	0.9701732533857214	1.3574272566703099E-98	cellular cation homeostasis
GO:0055080	16515	640	5	1	717	1	1	false	0.8926080892606806	0.9701732533857214	1.3362150715858248E-105	cation homeostasis
GO:0009059	16515	3643	5	1	8388	4	2	false	0.8976535975166068	0.9701732533857214	0.0	macromolecule biosynthetic process
GO:0051209	16515	116	5	1	129	1	2	false	0.8992248062015504	0.9701732533857214	4.247450079401083E-18	release of sequestered calcium ion into cytosol
GO:0009435	16515	27	5	1	30	1	1	false	0.899999999999998	0.9701732533857214	2.4630541871921137E-4	NAD biosynthetic process
GO:1903506	16515	2128	5	1	2359	1	2	false	0.9020771513364592	0.9701732533857214	0.0	regulation of nucleic acid-templated transcription
GO:0009966	16515	2880	5	1	5336	3	4	false	0.902556884436152	0.9701732533857214	0.0	regulation of signal transduction
GO:0032940	16515	1368	5	1	1513	1	2	false	0.9041639127564974	0.9701732533857214	8.433213512315943E-207	secretion by cell
GO:0043227	16515	7507	5	2	9283	3	1	false	0.9042291074219019	0.9701732533857214	0.0	membrane-bounded organelle
GO:0007275	16515	4343	5	1	6284	2	2	false	0.904627310640097	0.9701732533857214	0.0	multicellular organism development
GO:0034645	16515	3359	5	1	7536	4	3	false	0.9056773138918665	0.9701732533857214	0.0	cellular macromolecule biosynthetic process
GO:0043231	16515	7335	5	2	9029	3	2	false	0.9076389021005773	0.9701732533857214	0.0	intracellular membrane-bounded organelle
GO:0098771	16515	651	5	1	717	1	1	false	0.9079497907950491	0.9701732533857214	4.095764458482241E-95	inorganic ion homeostasis
GO:0032502	16515	5265	5	1	13878	5	1	false	0.907966386849504	0.9701732533857214	0.0	developmental process
GO:0000902	16515	960	5	1	1057	1	1	false	0.9082308420055522	0.9701732533857214	4.187268842637695E-140	cell morphogenesis
GO:0090174	16515	890	5	1	977	1	2	false	0.9109518935511326	0.9701732533857214	8.266259420119767E-127	organelle membrane fusion
GO:0006816	16515	385	5	1	422	1	1	false	0.9123222748814519	0.9701732533857214	5.107891220533675E-54	calcium ion transport
GO:0048856	16515	4812	5	1	5265	1	1	false	0.9139601139625344	0.9701732533857214	0.0	anatomical structure development
GO:0005488	16515	9221	5	3	11969	5	1	false	0.9168691396547889	0.9701732533857214	0.0	binding
GO:0000976	16515	1415	5	1	1543	1	2	false	0.9170447180812652	0.9701732533857214	6.742013886341853E-191	transcription regulatory region sequence-specific DNA binding
GO:0060255	16515	4602	5	1	7947	3	2	false	0.9254662294429308	0.974523714485589	0.0	regulation of macromolecule metabolic process
GO:0090304	16515	3833	5	1	8019	4	2	false	0.9257975287613096	0.974523714485589	0.0	nucleic acid metabolic process
GO:1990837	16515	1457	5	1	1567	1	2	false	0.9298021697513784	0.9762922782389474	2.7858462114274706E-172	sequence-specific double-stranded DNA binding
GO:0031323	16515	4758	5	1	11275	5	3	false	0.935527496985661	0.9796851101793888	0.0	regulation of cellular metabolic process
GO:0019222	16515	5105	5	1	11880	5	2	false	0.939717848884553	0.9796851101793888	0.0	regulation of metabolic process
GO:0051171	16515	4412	5	1	8635	4	2	false	0.942836402225194	0.9796851101793888	0.0	regulation of nitrogen compound metabolic process
GO:0080090	16515	4581	5	1	8908	4	2	false	0.9443689916099776	0.9796851101793888	0.0	regulation of primary metabolic process
GO:0006810	16515	4702	5	3	4792	3	1	false	0.9446963562444106	0.9796851101793888	1.9528703698435357E-193	transport
GO:0030154	16515	3328	5	1	3513	1	1	false	0.9473384571602879	0.9800053005106426	6.4067112836E-314	cell differentiation
GO:0048699	16515	1380	5	1	1450	1	1	false	0.9517241379311188	0.9808327825517141	3.2946673344839256E-121	generation of neurons
GO:0099500	16515	848	5	1	890	1	2	false	0.9528089887645222	0.9808327825517141	5.0133519213091185E-73	vesicle fusion to plasma membrane
GO:0043229	16515	9004	5	3	10673	5	2	false	0.9702028631411771	0.9961945878579853	0.0	intracellular organelle
GO:0043226	16515	9283	5	3	10934	5	1	false	0.9729307688321678	0.9961945878579853	0.0	organelle
GO:0017111	16515	1279	5	1	1312	1	1	false	0.9748475609753142	0.9961945878579853	1.671504200825845E-66	nucleoside-triphosphatase activity
GO:0007601	16515	175	5	1	179	1	1	false	0.9776536312848403	0.9964404585806524	2.417977605465387E-8	visual perception
GO:0006796	16515	2991	5	3	3009	3	1	false	0.9821550830463216	0.9964404585806524	1.6476590431454356E-47	phosphate-containing compound metabolic process
GO:0009117	16515	578	5	1	587	1	1	false	0.9846678023849298	0.9964404585806524	4.66427742017905E-20	nucleotide metabolic process
GO:0099537	16515	678	5	1	688	1	1	false	0.9854651162789891	0.9964404585806524	1.6308581617624151E-22	trans-synaptic signaling
GO:0120036	16515	1437	5	1	1456	1	1	false	0.9869505494513129	0.9964404585806524	1.0870553178834464E-43	plasma membrane bounded cell projection organization
GO:0098916	16515	673	5	1	678	1	1	false	0.9926253687314729	0.9981481481479771	8.500657496417303E-13	anterograde trans-synaptic signaling
GO:0097659	16515	2359	5	1	2371	1	1	false	0.9949388443690911	0.9981481481479771	1.5605119001577283E-32	nucleic acid-templated transcription
GO:0120039	16515	616	5	1	618	1	1	false	0.9967637540452995	0.9981481481479771	5.24513120695616E-6	plasma membrane bounded cell projection morphogenesis
GO:0015267	16515	539	5	1	540	1	1	false	0.9981481481479771	0.9981481481479771	0.0018518518518518792	channel activity
GO:0000000	16515	14589	5	5	0	0	0	true	1.0	1.0	1.0	Gene Ontology
GO:0007268	16515	673	5	1	673	1	1	true	1.0	1.0	1.0	chemical synaptic transmission
GO:0046496	16515	30	5	1	30	1	1	true	1.0	1.0	1.0	nicotinamide nucleotide metabolic process
GO:0016462	16515	1312	5	1	1312	1	1	true	1.0	1.0	1.0	pyrophosphatase activity
GO:0016818	16515	1312	5	1	1312	1	1	true	1.0	1.0	1.0	hydrolase activity, acting on acid anhydrides, in phosphorus-containing anhydrides
GO:0019359	16515	30	5	1	30	1	2	true	1.0	1.0	1.0	nicotinamide nucleotide biosynthetic process
