## Supplementary File S5 for "PIGNON: A protein-protein interaction-guided functional enrichment analysis for quantitative proteomics": table-mcl2_cluster738-Parent-Child-Union-Benjamini-Hochberg.txt

ID	Pop.total	Pop.term	Study.total	Study.term	Pop.family	Study.family	nparents	is.trivial	p	p.adjusted	p.min	name
GO:0070085	16515	224	5	3	9406	5	1	false	1.2864432931984613E-4	0.0248283555587303	0.0	glycosylation
GO:0016757	16515	214	5	3	2841	4	1	false	0.0015933682214038913	0.13235295994722848	0.0	transferase activity, transferring glycosyl groups
GO:1901566	16515	1676	5	4	7864	4	2	false	0.002057299895552774	0.13235295994722848	0.0	organonitrogen compound biosynthetic process
GO:1901748	16515	6	5	1	1496	1	4	false	0.004010695187166791	0.13743331920758783	6.487880446569883E-17	leukotriene D4 metabolic process
GO:0046467	16515	124	5	2	4684	4	3	false	0.004028389614362992	0.13743331920758783	5.429282500151616E-248	membrane lipid biosynthetic process
GO:0000048	16515	4	5	1	728	1	2	false	0.005494505494506081	0.13743331920758783	8.61530831821024E-11	peptidyltransferase activity
GO:1903509	16515	96	5	2	1974	3	2	false	0.00680168795130959	0.13743331920758783	4.601075841845199E-166	liposaccharide metabolic process
GO:0017110	16515	9	5	1	1312	1	1	false	0.006859756097558423	0.13743331920758783	3.2381797482958095E-23	nucleoside-diphosphatase activity
GO:1901750	16515	6	5	1	797	1	4	false	0.007528230865743369	0.13743331920758783	2.8626951835066372E-15	leukotriene D4 biosynthetic process
GO:0043413	16515	215	5	2	3954	3	2	false	0.008513694230445446	0.13743331920758783	0.0	macromolecule glycosylation
GO:1901137	16515	671	5	3	4911	4	2	false	0.009125937078366307	0.13743331920758783	0.0	carbohydrate derivative biosynthetic process
GO:0006486	16515	215	5	2	3808	3	3	false	0.009166010544168672	0.13743331920758783	0.0	protein glycosylation
GO:0044255	16515	922	5	3	8924	5	2	false	0.009367047855008566	0.13743331920758783	0.0	cellular lipid metabolic process
GO:0012505	16515	3456	5	4	10934	4	3	false	0.00996925631557632	0.13743331920758783	0.0	endomembrane system
GO:0009100	16515	339	5	2	7476	4	3	false	0.011575184419071996	0.14174363342220384	0.0	glycoprotein metabolic process
GO:0042219	16515	14	5	1	1167	1	1	false	0.01199657240788824	0.14174363342220384	1.0849582005474543E-32	cellular modified amino acid catabolic process
GO:0031090	16515	3159	5	4	9284	4	2	false	0.01338793234516476	0.14174363342220384	0.0	organelle membrane
GO:1901135	16515	1073	5	3	8995	5	1	false	0.014054059160919721	0.14174363342220384	0.0	carbohydrate derivative metabolic process
GO:0097503	16515	19	5	1	3949	3	1	false	0.014368319748147272	0.14174363342220384	5.897587320319241E-52	sialylation
GO:0009247	16515	55	5	2	761	3	3	false	0.014688459421990036	0.14174363342220384	3.133185319606827E-85	glycolipid biosynthetic process
GO:0043171	16515	23	5	1	2663	2	3	false	0.017202372270102392	0.15665113428156704	4.680957739899703E-57	peptide catabolic process
GO:0006629	16515	1169	5	3	8996	5	2	false	0.017856605980282256	0.15665113428156704	0.0	lipid metabolic process
GO:0000030	16515	24	5	2	161	2	2	false	0.02142857142857059	0.1759114583333331	4.097430725905858E-29	mannosyltransferase activity
GO:0019184	16515	14	5	1	640	1	1	false	0.02187499999999997	0.1759114583333331	5.200903347790721E-29	nonribosomal peptide biosynthetic process
GO:1902883	16515	45	5	1	1732	1	3	false	0.025981524249441827	0.19324823207342914	3.922388124742701E-90	negative regulation of response to oxidative stress
GO:0009101	16515	278	5	2	4021	4	4	false	0.02603344059020289	0.19324823207342914	0.0	glycoprotein biosynthetic process
GO:0034656	16515	40	5	1	1308	1	3	false	0.03058103975535337	0.20654272284698996	3.2282364085414947E-77	nucleobase-containing small molecule catabolic process
GO:0016755	16515	109	5	1	3192	1	2	false	0.03414786967423697	0.20654272284698996	1.0634924975219456E-205	transferase activity, transferring amino-acyl groups
GO:0051187	16515	41	5	1	2345	2	2	false	0.03466965513732626	0.20654272284698996	3.1718910629439616E-89	cofactor catabolic process
GO:0044273	16515	41	5	1	2296	2	2	false	0.03540305010893636	0.20654272284698996	7.596385192116603E-89	sulfur compound catabolic process
GO:0009059	16515	3643	5	4	8388	4	2	false	0.035546609680949	0.20654272284698996	0.0	macromolecule biosynthetic process
GO:0005773	16515	3678	5	4	8452	4	2	false	0.035826847222542	0.20654272284698996	0.0	vacuole
GO:0102953	16515	4	5	1	109	1	1	false	0.036697247706422215	0.20654272284698996	1.7975101249252525E-7	hypoglycin A gamma-glutamyl transpeptidase activity
GO:0103068	16515	4	5	1	109	1	1	false	0.036697247706422215	0.20654272284698996	1.7975101249252525E-7	leukotriene C4 gamma-glutamyl transferase activity
GO:0043604	16515	761	5	2	3900	2	2	false	0.038034736059695914	0.20654272284698996	0.0	amide biosynthetic process
GO:0034645	16515	3359	5	4	7536	4	3	false	0.03943176885066473	0.20654272284698996	0.0	cellular macromolecule biosynthetic process
GO:0006749	16515	51	5	1	1288	1	4	false	0.03959627329190999	0.20654272284698996	1.0485244668616733E-92	glutathione metabolic process
GO:0006490	16515	20	5	1	1443	3	2	false	0.04103445813962906	0.20841185318285285	1.8123452920128554E-45	oligosaccharide-lipid intermediate biosynthetic process
GO:0003824	16515	6357	5	5	11969	5	1	false	0.04223293662436051	0.2089988915000405	0.0	catalytic activity
GO:0006750	16515	14	5	1	321	1	5	false	0.04361370716511021	0.21043613707165676	9.423642046657137E-25	glutathione biosynthetic process
GO:0016254	16515	15	5	1	322	1	2	false	0.04658385093167488	0.21928495682471347	4.3898953633493343E-26	preassembly of GPI anchor in ER membrane
GO:0006751	16515	7	5	1	141	1	5	false	0.049645390070923306	0.22813238770686187	5.291712702278886E-12	glutathione catabolic process
GO:1902882	16515	81	5	1	1518	1	2	false	0.053359683794437014	0.23393939393939062	1.056783927023536E-136	regulation of response to oxidative stress
GO:0005794	16515	859	5	2	8452	4	3	false	0.05385658800278581	0.23393939393939062	0.0	Golgi apparatus
GO:0032026	16515	18	5	1	330	1	1	false	0.05454545454545377	0.23393939393939062	4.7654237262492494E-30	response to magnesium ion
GO:0097502	16515	33	5	2	224	3	1	false	0.05751683778589474	0.24132064549299315	2.8684099246915795E-40	mannosylation
GO:0006497	16515	76	5	1	3766	3	2	false	0.05934358241575251	0.24368747672851562	6.908781182867176E-161	protein lipidation
GO:1901570	16515	79	5	1	4716	4	2	false	0.0653612568356417	0.2625850340133105	1.0583354026480687E-173	fatty acid derivative biosynthetic process
GO:0005788	16515	279	5	1	4185	1	2	false	0.0666666666665918	0.2625850340133105	0.0	endoplasmic reticulum lumen
GO:0071944	16515	5612	5	4	10934	4	1	false	0.06936306850363569	0.2674994981056514	0.0	cell periphery
GO:0005737	16515	6076	5	4	11683	4	2	false	0.07312193422492634	0.2674994981056514	0.0	cytoplasm
GO:0042398	16515	32	5	1	1676	4	1	false	0.0742773493922592	0.2674994981056514	2.3590787467731814E-68	cellular modified amino acid biosynthetic process
GO:1901568	16515	139	5	1	8995	5	1	false	0.07492995042621145	0.2674994981056514	6.9548093244486E-311	fatty acid derivative metabolic process
GO:0008610	16515	616	5	2	5059	4	2	false	0.07510400255321395	0.2674994981056514	0.0	lipid biosynthetic process
GO:0009311	16515	43	5	1	557	1	1	false	0.0771992818671392	0.2674994981056514	2.704383279100241E-65	oligosaccharide metabolic process
GO:0042158	16515	81	5	1	3976	4	3	false	0.07906133279182709	0.2674994981056514	3.6675086575329474E-171	lipoprotein biosynthetic process
GO:0006457	16515	213	5	1	12841	5	1	false	0.08024336338390095	0.2674994981056514	0.0	protein folding
GO:0006575	16515	152	5	1	9147	5	2	false	0.08038845020791596	0.2674994981056514	0.0	cellular modified amino acid metabolic process
GO:0042157	16515	111	5	1	5250	4	1	false	0.08194958415656828	0.26807236851216404	6.563890444493433E-233	lipoprotein metabolic process
GO:0008238	16515	91	5	1	1042	1	1	false	0.08733205374278932	0.2748798253376608	1.834185287485497E-133	exopeptidase activity
GO:0008242	16515	8	5	1	91	1	1	false	0.08791208791208781	0.2748798253376608	1.1766519726668381E-11	omega peptidase activity
GO:0006665	16515	141	5	1	6173	4	2	false	0.08830336357997393	0.2748798253376608	3.296672600646408E-291	sphingolipid metabolic process
GO:0043603	16515	982	5	2	5039	3	1	false	0.09907516415112198	0.2988305056826369	0.0	cellular amide metabolic process
GO:0006643	16515	180	5	2	922	3	1	false	0.0991474664075542	0.2988305056826369	6.118045286453198E-197	membrane lipid metabolic process
GO:0006690	16515	94	5	1	934	1	2	false	0.10064239828689844	0.2988305056826369	8.465362205100822E-132	icosanoid metabolic process
GO:0000139	16515	665	5	2	2012	2	2	false	0.10913138770551323	0.31703808057496097	0.0	Golgi membrane
GO:0034655	16515	492	5	1	4444	1	5	false	0.11071107110723472	0.31703808057496097	0.0	nucleobase-containing compound catabolic process
GO:0016020	16515	6329	5	4	10934	4	1	false	0.11221493266943235	0.31703808057496097	0.0	membrane
GO:0006979	16515	409	5	1	3575	1	1	false	0.11440559440541531	0.31703808057496097	0.0	response to oxidative stress
GO:0042175	16515	976	5	2	6329	4	2	false	0.1149879048717475	0.31703808057496097	0.0	nuclear outer membrane-endoplasmic reticulum membrane network
GO:0046456	16515	41	5	1	331	1	3	false	0.12386706948639001	0.3350694444444355	2.1585225703100555E-53	icosanoid biosynthetic process
GO:0006677	16515	13	5	1	104	1	2	false	0.12499999999999664	0.3350694444444355	8.174510094327641E-17	glycosylceramide metabolic process
GO:0016740	16515	2841	5	4	6357	5	1	false	0.12805058459540986	0.3385446962590973	0.0	transferase activity
GO:0010035	16515	502	5	1	3829	1	1	false	0.1311047270827071	0.3398269521956257	0.0	response to inorganic substance
GO:0046513	16515	55	5	1	805	2	3	false	0.13205710577550223	0.3398269521956257	1.2728494870361332E-86	ceramide biosynthetic process
GO:0044272	16515	168	5	1	4689	4	2	false	0.13583547061383186	0.3449506030061783	9.4621916935E-314	sulfur compound biosynthetic process
GO:0008152	16515	9406	5	5	13878	5	1	false	0.1429689188941579	0.3561716544437102	0.0	metabolic process
GO:0044237	16515	8863	5	5	13059	5	2	false	0.14394502096688805	0.3561716544437102	0.0	cellular metabolic process
GO:0001574	16515	10	5	1	67	1	3	false	0.1492537313432855	0.3607077628160646	4.0323445542745576E-12	ganglioside biosynthetic process
GO:0006672	16515	80	5	1	1029	2	2	false	0.1495161711154672	0.3607077628160646	1.7018826915651548E-121	ceramide metabolic process
GO:0051188	16515	194	5	1	4716	4	2	false	0.1547146740498658	0.3686411369336309	0.0	cofactor biosynthetic process
GO:0004376	16515	2	5	1	24	2	1	false	0.16304347826086937	0.3837486744432657	0.0036231884057970967	glycolipid mannosyltransferase activity
GO:0006790	16515	325	5	1	8863	5	1	false	0.1704198588948787	0.39627750321339267	0.0	sulfur compound metabolic process
GO:0001573	16515	18	5	1	104	1	2	false	0.173076923076918	0.3976648351648235	1.5060750194787122E-20	ganglioside metabolic process
GO:0046700	16515	523	5	1	5652	2	2	false	0.17651962218898268	0.39862589739503496	0.0	heterocycle catabolic process
GO:0045017	16515	227	5	1	4759	4	3	false	0.1776260475439016	0.39862589739503496	0.0	glycerolipid biosynthetic process
GO:0019439	16515	540	5	1	5673	2	2	false	0.1813299431118984	0.40226067839765967	0.0	aromatic compound catabolic process
GO:1901361	16515	560	5	1	5697	2	2	false	0.18694789096438574	0.4058063881991859	0.0	organic cyclic compound catabolic process
GO:0008654	16515	240	5	1	4756	4	4	false	0.18713351580169713	0.4058063881991859	0.0	phospholipid biosynthetic process
GO:0030148	16515	89	5	1	1722	4	3	false	0.19140777036414708	0.4098870633890445	1.6433882315367192E-151	sphingolipid biosynthetic process
GO:0009058	16515	4757	5	4	9406	5	1	false	0.19469223357844356	0.4098870633890445	0.0	biosynthetic process
GO:0044267	16515	4687	5	4	7022	4	2	false	0.19840452218449234	0.4098870633890445	0.0	cellular protein metabolic process
GO:0016053	16515	274	5	1	5091	4	4	false	0.1985709712281942	0.4098870633890445	0.0	organic acid biosynthetic process
GO:0006505	16515	28	5	1	263	2	2	false	0.20195628827673112	0.4098870633890445	2.358004065278012E-38	GPI anchor metabolic process
GO:0044282	16515	365	5	1	3416	2	2	false	0.20231123195900108	0.4098870633890445	0.0	small molecule catabolic process
GO:0051186	16515	395	5	1	8863	5	1	false	0.20388164811061282	0.4098870633890445	0.0	cofactor metabolic process
GO:0044249	16515	4600	5	4	8896	5	2	false	0.20951739522910806	0.41649714561208784	0.0	cellular biosynthetic process
GO:1901576	16515	4681	5	4	9027	5	2	false	0.21148559725380625	0.41649714561208784	0.0	organic substance biosynthetic process
GO:0008373	16515	18	5	1	215	3	2	false	0.23171019159949713	0.4458051137191559	1.3811747497500482E-26	sialyltransferase activity
GO:0055086	16515	656	5	1	5306	2	2	false	0.23200239587821517	0.4458051137191559	0.0	nucleobase-containing small molecule metabolic process
GO:0005783	16515	543	5	1	8452	4	3	false	0.23329697660950643	0.4458051137191559	0.0	endoplasmic reticulum
GO:0006688	16515	20	5	1	158	2	3	false	0.23784568249615975	0.4459293379250383	9.08139646341693E-26	glycosphingolipid biosynthetic process
GO:0044270	16515	526	5	1	6074	3	2	false	0.23798301454030543	0.4459293379250383	0.0	cellular nitrogen compound catabolic process
GO:0080134	16515	1277	5	1	5300	1	2	false	0.24094339622574185	0.4471353410727709	0.0	regulation of response to stress
GO:0009986	16515	740	5	1	10934	4	1	false	0.2444817924206724	0.4493808184494264	0.0	cell surface
GO:0044281	16515	1811	5	2	9406	5	1	false	0.24748565553966254	0.45061067470900823	0.0	small molecule metabolic process
GO:0006691	16515	24	5	1	94	1	1	false	0.25531914893617674	0.4605289321932908	6.834942951076231E-23	leukotriene metabolic process
GO:0006488	16515	19	5	1	72	1	2	false	0.26388888888888906	0.47157921810699616	8.492254526445176E-18	dolichol-linked oligosaccharide biosynthetic process
GO:0006506	16515	28	5	1	191	2	4	false	0.2723615321025135	0.48004366511888846	3.305235105168384E-34	GPI anchor biosynthetic process
GO:0005975	16515	557	5	1	8996	5	2	false	0.2736000163890038	0.48004366511888846	0.0	carbohydrate metabolic process
GO:0006664	16515	96	5	2	180	2	2	false	0.28305400372436534	0.49215696143065324	1.6359996166307961E-53	glycolipid metabolic process
GO:0017144	16515	582	5	1	8863	5	1	false	0.2880069962473335	0.49629777031906575	0.0	drug metabolic process
GO:1901575	16515	1956	5	2	9133	5	2	false	0.2919506504193804	0.49864137638000366	0.0	organic substance catabolic process
GO:0046394	16515	274	5	1	923	1	2	false	0.29685807150603233	0.50253754870647	5.635438849437825E-243	carboxylic acid biosynthetic process
GO:0019370	16515	15	5	1	50	1	2	false	0.2999999999999979	0.50253754870647	4.442806381494655E-13	leukotriene biosynthetic process
GO:0006644	16515	380	5	1	3365	3	3	false	0.30204329352305975	0.50253754870647	0.0	phospholipid metabolic process
GO:0048585	16515	1457	5	1	8481	2	3	false	0.31409454651859986	0.5164711074568372	0.0	negative regulation of response to stimulus
GO:0019538	16515	5250	5	4	8935	5	3	false	0.3157698998958901	0.5164711074568372	0.0	protein metabolic process
GO:0006412	16515	624	5	1	6770	4	5	false	0.3208331871193267	0.5203429001178996	0.0	translation
GO:0044248	16515	2055	5	2	8923	5	2	false	0.3256901809421557	0.5238183743486338	0.0	cellular catabolic process
GO:0001665	16515	6	5	1	18	1	1	false	0.3333333333333344	0.5316804407713516	5.3867700926524536E-5	alpha-N-acetylgalactosaminide alpha-2,6-sialyltransferase activity
GO:0043412	16515	3949	5	3	7606	4	1	false	0.3417859509806207	0.5406941683545885	0.0	macromolecule modification
GO:0005789	16515	960	5	2	3161	4	2	false	0.35480984566810214	0.5543885209378308	0.0	endoplasmic reticulum membrane
GO:0016746	16515	296	5	1	2841	4	1	false	0.3561874435040985	0.5543885209378308	0.0	transferase activity, transferring acyl groups
GO:0009056	16515	2357	5	2	9406	5	1	false	0.36842117839357025	0.5688422994396725	0.0	catabolic process
GO:0003674	16515	11969	5	5	14589	5	1	false	0.37161782349963424	0.569224126471662	0.0	molecular_function
GO:0008233	16515	1074	5	1	5075	2	3	false	0.3784987116776345	0.57519882955735	0.0	peptidase activity
GO:0051592	16515	135	5	1	330	1	1	false	0.4090909090908969	0.6138717283333684	2.4692721886313344E-96	response to calcium ion
GO:0006518	16515	763	5	1	6170	4	2	false	0.4103080463989872	0.6138717283333684	0.0	peptide metabolic process
GO:0090407	16515	624	5	1	4895	4	2	false	0.4205316946648089	0.6243278236177547	0.0	organophosphate biosynthetic process
GO:0006661	16515	117	5	1	276	1	2	false	0.42391304347828823	0.6245436442084704	4.1957986905064308E-81	phosphatidylinositol biosynthetic process
GO:0043227	16515	7507	5	4	9283	4	1	false	0.4276080125587937	0.625214745635206	0.0	membrane-bounded organelle
GO:0044283	16515	568	5	1	5316	5	2	false	0.43176118037887246	0.6265406602490405	0.0	small molecule biosynthetic process
GO:0043231	16515	7335	5	4	9029	4	2	false	0.4354869948607067	0.6272312687172865	0.0	intracellular membrane-bounded organelle
GO:0006082	16515	1019	5	1	9265	5	3	false	0.44161777022504306	0.6287259353221216	0.0	organic acid metabolic process
GO:0045134	16515	4	5	1	9	1	1	false	0.44444444444444403	0.6287259353221216	0.007936507936507922	uridine-diphosphatase activity
GO:0019637	16515	1008	5	1	9042	5	2	false	0.4462976846587081	0.6287259353221216	0.0	organophosphate metabolic process
GO:1901564	16515	6170	5	4	9003	5	2	false	0.4982223506257473	0.6967892294983278	0.0	organonitrogen compound metabolic process
GO:0043229	16515	9004	5	4	10673	4	2	false	0.5064664032172089	0.7032231354023117	0.0	intracellular organelle
GO:0043226	16515	9283	5	4	10934	4	1	false	0.5195109770397675	0.7161829897762508	0.0	organelle
GO:0006807	16515	8339	5	5	9406	5	1	false	0.5476283192890948	0.744624990955232	0.0	nitrogen compound metabolic process
GO:0046474	16515	205	5	1	367	1	3	false	0.5585831062670453	0.744624990955232	9.913361938054178E-109	glycerophospholipid biosynthetic process
GO:0006487	16515	72	5	1	215	2	1	false	0.5586611606172132	0.744624990955232	5.087642612320941E-59	protein N-linked glycosylation
GO:0005886	16515	5537	5	4	6400	4	2	false	0.5601633805450467	0.744624990955232	0.0	plasma membrane
GO:0006414	16515	624	5	1	3359	4	2	false	0.5606484341586424	0.744624990955232	0.0	translational elongation
GO:0006687	16515	60	5	1	177	2	2	false	0.5643297380585625	0.744624990955232	9.430453879672026E-49	glycosphingolipid metabolic process
GO:0044260	16515	6589	5	4	9167	5	2	false	0.5671496045099436	0.744624990955232	0.0	cellular macromolecule metabolic process
GO:0034641	16515	5039	5	3	9147	5	2	false	0.5947841085536258	0.7756306280462824	0.0	cellular nitrogen compound metabolic process
GO:0046488	16515	196	5	1	322	1	1	false	0.6086956521738635	0.7880855375846499	5.509634332467829E-93	phosphatidylinositol metabolic process
GO:0048583	16515	3777	5	1	9953	2	2	false	0.6149830247115128	0.7880855375846499	0.0	regulation of response to stimulus
GO:0005622	16515	10525	5	4	11845	4	1	false	0.6233336349876148	0.7880855375846499	0.0	intracellular
GO:0036374	16515	5	5	1	8	1	1	false	0.6249999999999999	0.7880855375846499	0.01785714285714285	glutathione hydrolase activity
GO:1901565	16515	1167	5	1	6503	5	2	false	0.628153068832947	0.7880855375846499	0.0	organonitrogen compound catabolic process
GO:0016817	16515	1312	5	1	3358	2	1	false	0.6288350921659901	0.7880855375846499	0.0	hydrolase activity, acting on acid anhydrides
GO:0036211	16515	3764	5	3	5415	4	2	false	0.6430717081956563	0.8007279979468495	0.0	protein modification process
GO:0010038	16515	330	5	1	502	1	1	false	0.6573705179281637	0.8132853202572794	1.964419696631626E-139	response to metal ion
GO:0009987	16515	12841	5	5	13878	5	1	false	0.6781636951848449	0.8306736413705809	0.0	cellular process
GO:0044238	16515	8708	5	5	9406	5	1	false	0.6800333437127034	0.8306736413705809	0.0	primary metabolic process
GO:0006650	16515	322	5	1	446	1	2	false	0.7219730941703472	0.8757799767250424	7.689835624801014E-114	glycerophospholipid metabolic process
GO:0110165	16515	10934	5	4	11845	4	1	false	0.7260352138653201	0.8757799767250424	0.0	cellular anatomical entity
GO:0006950	16515	3575	5	1	7281	2	1	false	0.7409573841884717	0.8882284170706525	0.0	response to stress
GO:0005575	16515	11845	5	4	14589	5	1	false	0.7614969804242795	0.9072155384067033	0.0	cellular_component
GO:0042221	16515	3829	5	1	7281	2	1	false	0.7752532936077461	0.9110976045551511	0.0	response to chemical
GO:0006508	16515	1639	5	1	5250	4	1	false	0.7763096059778338	0.9110976045551511	0.0	proteolysis
GO:0008150	16515	13878	5	5	14589	5	1	false	0.7789176411999996	0.9110976045551511	0.0	biological_process
GO:0071704	16515	8995	5	5	9406	5	1	false	0.7997603377632302	0.9297518139761517	0.0	organic substance metabolic process
GO:0046486	16515	395	5	1	922	3	1	false	0.8137152582039736	0.9297518139761517	1.3937572883699088E-272	glycerolipid metabolic process
GO:0098588	16515	1881	5	2	3159	4	1	false	0.8156545532564751	0.9297518139761517	0.0	bounding membrane of organelle
GO:0016758	16515	156	5	2	214	3	1	false	0.8207311227619835	0.9297518139761517	8.138786832039993E-54	transferase activity, transferring hexosyl groups
GO:0006464	16515	3764	5	3	4687	4	2	false	0.8239673939280504	0.9297518139761517	0.0	cellular protein modification process
GO:0043170	16515	7606	5	4	8995	5	1	false	0.8270526104517844	0.9297518139761517	0.0	macromolecule metabolic process
GO:0043043	16515	640	5	1	1774	4	3	false	0.8333492139879198	0.9297518139761517	0.0	peptide biosynthetic process
GO:0031974	16515	3948	5	1	10934	4	1	false	0.833404475740281	0.9297518139761517	0.0	membrane-enclosed lumen
GO:0050896	16515	7281	5	2	13878	5	1	false	0.8418323418200273	0.9329098541007673	0.0	response to stimulus
GO:0016787	16515	3358	5	2	6357	5	1	false	0.8459027174488823	0.9329098541007673	0.0	hydrolase activity
GO:0048519	16515	4686	5	1	13878	5	2	false	0.8725745762038172	0.953404519508237	0.0	negative regulation of biological process
GO:0006793	16515	3009	5	1	8863	5	1	false	0.874365802865067	0.953404519508237	0.0	phosphorus metabolic process
GO:0043233	16515	3948	5	1	9283	4	2	false	0.890962346691008	0.9660434433222728	0.0	organelle lumen
GO:0070013	16515	3948	5	1	9004	4	2	false	0.9006288640969189	0.971069110450868	0.0	intracellular organelle lumen
GO:0019752	16515	923	5	1	1006	1	1	false	0.9174950298205091	0.9837585597519903	7.788489199683524E-124	carboxylic acid metabolic process
GO:0010467	16515	3646	5	1	7606	4	1	false	0.9265756873401589	0.9880061196500037	0.0	gene expression
GO:0044271	16515	3707	5	2	5830	5	2	false	0.9377730629811976	0.9944516546998413	0.0	cellular nitrogen compound biosynthetic process
GO:0140096	16515	3053	5	1	6357	5	1	false	0.9621289431630582	0.9971687579177902	0.0	catalytic activity, acting on a protein
GO:0006139	16515	4384	5	1	8848	5	5	false	0.9673477529808965	0.9971687579177902	0.0	nucleobase-containing compound metabolic process
GO:0070011	16515	1042	5	1	1074	1	1	false	0.9702048417134437	0.9971687579177902	4.27162281241786E-62	peptidase activity, acting on L-amino acid peptides
GO:0046483	16515	4528	5	1	8863	5	1	false	0.9720404823767576	0.9971687579177902	0.0	heterocycle metabolic process
GO:0006725	16515	4570	5	1	8863	5	1	false	0.9733695319366321	0.9971687579177902	0.0	cellular aromatic compound metabolic process
GO:0017111	16515	1279	5	1	1312	1	1	false	0.9748475609753142	0.9971687579177902	1.671504200825845E-66	nucleoside-triphosphatase activity
GO:1901360	16515	4777	5	1	8995	5	1	false	0.9773546024756881	0.9971687579177902	0.0	organic cyclic compound metabolic process
GO:0043436	16515	1006	5	1	1019	1	1	false	0.9872423945044301	0.9971687579177902	5.264971687837605E-30	oxoacid metabolic process
GO:0006796	16515	2991	5	1	3009	1	1	false	0.9940179461596822	0.9971687579177902	1.6476590431454356E-47	phosphate-containing compound metabolic process
GO:0050789	16515	8917	5	1	13878	5	2	false	0.9941702623767239	0.9971687579177902	0.0	regulation of biological process
GO:0065007	16515	9584	5	1	13878	5	1	false	0.9971687579177904	0.9971687579177902	0.0	biological regulation
GO:0000000	16515	14589	5	5	0	0	0	true	1.0	1.0	1.0	Gene Ontology
GO:0016462	16515	1312	5	1	1312	1	1	true	1.0	1.0	1.0	pyrophosphatase activity
GO:0016818	16515	1312	5	1	1312	1	1	true	1.0	1.0	1.0	hydrolase activity, acting on acid anhydrides, in phosphorus-containing anhydrides
