## Supplementary File S5 for "PIGNON: A protein-protein interaction-guided functional enrichment analysis for quantitative proteomics": table-mcl2_cluster741-Parent-Child-Union-Benjamini-Hochberg.txt

ID	Pop.total	Pop.term	Study.total	Study.term	Pop.family	Study.family	nparents	is.trivial	p	p.adjusted	p.min	name
GO:0042424	16515	8	5	1	1201	1	3	false	0.006661115736885865	0.5550141821543737	9.53504411495467E-21	catecholamine catabolic process
GO:0019336	16515	8	5	1	679	1	4	false	0.01178203240059059	0.5550141821543737	9.301172181379475E-19	phenol-containing compound catabolic process
GO:0031907	16515	52	5	1	4012	1	2	false	0.012961116650072473	0.5550141821543737	4.7428182217516905E-120	microbody lumen
GO:0001533	16515	40	5	1	5537	2	1	false	0.014397364654515193	0.5550141821543737	1.745779597200774E-102	cornified envelope
GO:0042135	16515	16	5	1	2119	2	2	false	0.015047987518857199	0.5550141821543737	1.34022829119723E-40	neurotransmitter catabolic process
GO:0018958	16515	93	5	1	4892	1	3	false	0.019010629599307258	0.5550141821543737	2.1047988470354226E-199	phenol-containing compound metabolic process
GO:0031998	16515	17	5	1	842	1	4	false	0.020190023752962295	0.5550141821543737	7.787051245175956E-36	regulation of fatty acid beta-oxidation
GO:0006584	16515	49	5	1	6170	3	2	false	0.023640052150133244	0.5550141821543737	1.3903558402991967E-123	catecholamine metabolic process
GO:0010565	16515	147	5	1	4841	1	3	false	0.030365626936668597	0.5550141821543737	3.3454489046198937E-285	regulation of cellular ketone metabolic process
GO:0030855	16515	625	5	2	3506	2	2	false	0.031736912388991734	0.5550141821543737	0.0	epithelial cell differentiation
GO:0007031	16515	84	5	1	4814	2	1	false	0.03459730436820382	0.5550141821543737	3.207717344538158E-183	peroxisome organization
GO:0060119	16515	36	5	1	1039	1	2	false	0.03464870067373674	0.5550141821543737	1.732855496216778E-67	inner ear receptor cell development
GO:0050994	16515	50	5	1	1379	1	3	false	0.036258158085588806	0.5550141821543737	7.858812527943365E-93	regulation of lipid catabolic process
GO:0043574	16515	68	5	1	1873	1	1	false	0.03630539241856107	0.5550141821543737	2.4920305331309174E-126	peroxisomal transport
GO:0042133	16515	124	5	1	8960	3	2	false	0.04095043739277428	0.5550141821543737	2.9041413301723312E-283	neurotransmitter metabolic process
GO:0008544	16515	370	5	2	1798	2	1	false	0.042256188939322224	0.5550141821543737	0.0	epidermis development
GO:0042490	16515	55	5	1	1250	1	1	false	0.044000000000004945	0.5550141821543737	1.9826134541294488E-97	mechanoreceptor differentiation
GO:0042579	16515	130	5	1	8452	3	2	false	0.045442134123776165	0.5550141821543737	5.483134971118979E-291	microbody
GO:0044091	16515	133	5	1	2890	1	1	false	0.046020761245610345	0.5550141821543737	1.632017344981079E-233	membrane biogenesis
GO:0035315	16515	35	5	1	1460	2	2	false	0.0473865567522076	0.5550141821543737	2.7560264024984077E-71	hair cell differentiation
GO:1901616	16515	55	5	1	2252	2	2	false	0.04825958543784817	0.5550141821543737	1.002623390186953E-111	organic hydroxy compound catabolic process
GO:0031424	16515	148	5	1	6028	2	2	false	0.04850534902172754	0.5550141821543737	5.3971693774643365E-301	keratinization
GO:0070268	16515	99	5	1	1866	1	3	false	0.053054662379390244	0.5550141821543737	1.9915203261496224E-167	cornification
GO:0072662	16515	67	5	1	1189	1	2	false	0.05634987384358088	0.5550141821543737	2.2276498160796363E-111	protein localization to peroxisome
GO:0042417	16515	35	5	1	592	1	2	false	0.05912162162163273	0.5550141821543737	2.6804235961005334E-57	dopamine metabolic process
GO:0062012	16515	382	5	1	6267	1	2	false	0.060954204563612696	0.5550141821543737	0.0	regulation of small molecule metabolic process
GO:0071709	16515	128	5	1	3938	2	3	false	0.0639591081110908	0.5550141821543737	1.98190560231517E-244	membrane assembly
GO:0042180	16515	204	5	1	9265	3	3	false	0.06461811774311758	0.5550141821543737	0.0	cellular ketone metabolic process
GO:0048839	16515	166	5	1	4812	2	2	false	0.06781105505461704	0.5550141821543737	8.68546813444E-313	inner ear development
GO:0019216	16515	359	5	1	5255	1	2	false	0.06831588962873845	0.5550141821543737	0.0	regulation of lipid metabolic process
GO:0008171	16515	12	5	1	175	1	1	false	0.06857142857143156	0.5550141821543737	8.538503239311972E-19	O-methyltransferase activity
GO:0051604	16515	246	5	1	6967	2	2	false	0.06937677276929671	0.5550141821543737	0.0	protein maturation
GO:0003824	16515	6357	5	4	11969	4	1	false	0.07953991605608982	0.6061020258725655	0.0	catalytic activity
GO:0034440	16515	97	5	1	1205	1	2	false	0.0804979253112001	0.6061020258725655	7.114577299234279E-146	lipid oxidation
GO:0001505	16515	304	5	1	3583	1	1	false	0.08484510187000181	0.6205813165348704	0.0	regulation of neurotransmitter levels
GO:0006508	16515	1639	5	2	5250	2	1	false	0.09742198514034532	0.6735001221111283	0.0	proteolysis
GO:0016755	16515	109	5	1	3192	3	2	false	0.09901515189105695	0.6735001221111283	1.0634924975219456E-205	transferase activity, transferring amino-acyl groups
GO:0032259	16515	335	5	1	9406	3	1	false	0.10309703203687229	0.6735001221111283	0.0	methylation
GO:0030667	16515	275	5	1	2591	1	4	false	0.10613662678504965	0.6735001221111283	0.0	secretory granule membrane
GO:0008233	16515	1074	5	2	5075	3	3	false	0.11534381963872331	0.6735001221111283	0.0	peptidase activity
GO:1901575	16515	1956	5	2	9133	3	2	false	0.11792570287235611	0.6735001221111283	0.0	organic substance catabolic process
GO:0016741	16515	177	5	1	2841	2	1	false	0.12074304326477192	0.6735001221111283	5.1519296440650425E-287	transferase activity, transferring one-carbon groups
GO:0072663	16515	67	5	1	534	1	2	false	0.1254681647940335	0.6735001221111283	4.949129138311432E-87	establishment of protein localization to peroxisome
GO:0019217	16515	80	5	1	629	1	3	false	0.12718600953893885	0.6735001221111283	1.7487053013790567E-103	regulation of fatty acid metabolic process
GO:0044242	16515	183	5	1	2688	2	3	false	0.13154939124850124	0.6735001221111283	1.7834230815785034E-289	cellular lipid catabolic process
GO:0002020	16515	285	5	1	2163	1	1	false	0.13176144244116253	0.6735001221111283	0.0	protease binding
GO:0016825	16515	231	5	1	3358	2	1	false	0.13286878173860966	0.6735001221111283	0.0	hydrolase activity, acting on acid phosphorus-nitrogen bonds
GO:0044248	16515	2055	5	2	8923	3	2	false	0.13465671604800591	0.6735001221111283	0.0	cellular catabolic process
GO:0009913	16515	266	5	2	719	2	2	false	0.13654448882507025	0.6735001221111283	5.6794946214960095E-205	epidermal cell differentiation
GO:0009888	16515	1798	5	2	4812	2	1	false	0.1395650864519824	0.6735001221111283	0.0	tissue development
GO:0005737	16515	6076	5	3	11683	3	2	false	0.14063299716086664	0.6735001221111283	0.0	cytoplasm
GO:1901615	16515	460	5	1	8995	3	1	false	0.1457219153255131	0.6735001221111283	0.0	organic hydroxy compound metabolic process
GO:0101005	16515	260	5	1	4821	3	2	false	0.1532534982323821	0.6735001221111283	0.0	ubiquitinyl hydrolase activity
GO:0009056	16515	2357	5	2	9406	3	1	false	0.15687845219816113	0.6735001221111283	0.0	catabolic process
GO:0016054	16515	231	5	1	2823	2	4	false	0.15698651328401883	0.6735001221111283	0.0	organic acid catabolic process
GO:0002064	16515	183	5	1	2232	2	2	false	0.1572899948428103	0.6735001221111283	4.0227967376985776E-274	epithelial cell development
GO:0007009	16515	177	5	1	2081	2	2	false	0.16291354008785372	0.6735001221111283	3.6050457438791897E-262	plasma membrane organization
GO:0019614	16515	8	5	1	49	1	2	false	0.16326530612245072	0.6735001221111283	2.2174027417111687E-9	catechol-containing compound catabolic process
GO:0006625	16515	67	5	1	407	1	3	false	0.1646191646191446	0.6735001221111283	1.6540410976332239E-78	protein targeting to peroxisome
GO:0072329	16515	110	5	1	661	1	2	false	0.16641452344931815	0.6735001221111283	1.4294300303906817E-128	monocarboxylic acid catabolic process
GO:0009611	16515	602	5	1	3575	1	1	false	0.168391608391323	0.6735001221111283	0.0	response to wounding
GO:0048471	16515	689	5	1	10934	3	2	false	0.17739628868628074	0.6735001221111283	0.0	perinuclear region of cytoplasm
GO:0019439	16515	540	5	1	5673	2	2	false	0.1813299431118984	0.6735001221111283	0.0	aromatic compound catabolic process
GO:0017144	16515	582	5	1	8863	3	1	false	0.18436515250928384	0.6735001221111283	0.0	drug metabolic process
GO:0060117	16515	15	5	1	81	1	3	false	0.185185185185187	0.6735001221111283	1.2278945146862784E-16	auditory receptor cell development
GO:0012506	16515	733	5	1	3955	1	2	false	0.18533501896324933	0.6735001221111283	0.0	vesicle membrane
GO:1901361	16515	560	5	1	5697	2	2	false	0.18694789096438574	0.6735001221111283	0.0	organic cyclic compound catabolic process
GO:0016042	16515	268	5	1	2721	2	2	false	0.1873181356336852	0.6735001221111283	0.0	lipid catabolic process
GO:0005198	16515	612	5	1	11969	4	1	false	0.18939122445192103	0.6735001221111283	0.0	structural molecule activity
GO:0042581	16515	148	5	1	775	1	1	false	0.19096774193550223	0.6735001221111283	2.0659595098779544E-163	specific granule
GO:0070821	16515	64	5	1	331	1	2	false	0.19335347432022187	0.6735001221111283	4.6459274760520277E-70	tertiary granule membrane
GO:0070820	16515	152	5	1	775	1	1	false	0.1961290322580852	0.6735001221111283	6.923303769481057E-166	tertiary granule
GO:0016746	16515	296	5	1	2841	2	1	false	0.19755491767913919	0.6735001221111283	0.0	transferase activity, transferring acyl groups
GO:0046320	16515	28	5	1	140	1	2	false	0.19999999999999377	0.6735001221111283	4.471873192871694E-30	regulation of fatty acid oxidation
GO:0043588	16515	330	5	1	3125	2	1	false	0.2000788732391878	0.6735001221111283	0.0	skin development
GO:0044282	16515	365	5	1	3416	2	2	false	0.20231123195900108	0.6735001221111283	0.0	small molecule catabolic process
GO:0010256	16515	473	5	1	6509	3	1	false	0.20257620860373782	0.6735001221111283	0.0	endomembrane system organization
GO:0016485	16515	188	5	1	1689	2	2	false	0.21028595961058413	0.6901693033373018	2.1545479480890457E-255	protein processing
GO:0061024	16515	1951	5	2	6509	3	1	false	0.21563223830343164	0.6987576329832722	0.0	membrane organization
GO:0002066	16515	50	5	1	228	1	2	false	0.21929824561402828	0.7017543859648905	1.287364200916585E-51	columnar/cuboidal epithelial cell development
GO:0030141	16515	775	5	1	3456	1	2	false	0.2242476851854247	0.7087334247835645	0.0	secretory granule
GO:0072594	16515	534	5	1	2220	1	2	false	0.24054054054040105	0.738210949509704	0.0	establishment of protein localization to organelle
GO:0009062	16515	96	5	1	396	1	3	false	0.24242424242422494	0.738210949509704	1.1952698974670098E-94	fatty acid catabolic process
GO:0035579	16515	82	5	1	338	1	2	false	0.2426035502958395	0.738210949509704	9.214175197168938E-81	specific granule membrane
GO:0070646	16515	273	5	1	2082	2	2	false	0.24510910432939392	0.738210949509704	0.0	protein modification by small protein removal
GO:0046395	16515	231	5	1	923	1	2	false	0.25027085590471276	0.7385810228435394	9.663457787880477E-225	carboxylic acid catabolic process
GO:0031329	16515	772	5	1	5738	2	3	false	0.2510021444819841	0.7385810228435394	0.0	regulation of cellular catabolic process
GO:0044255	16515	922	5	1	8924	3	2	false	0.2790583254679458	0.7583154781328857	0.0	cellular lipid metabolic process
GO:0009894	16515	925	5	1	6072	2	2	false	0.2814914269846535	0.7583154781328857	0.0	regulation of catabolic process
GO:0070647	16515	1066	5	1	3764	1	1	false	0.2832093517531884	0.7583154781328857	0.0	protein modification by small protein conjugation or removal
GO:0140096	16515	3053	5	3	6357	4	1	false	0.2834232304761532	0.7583154781328857	0.0	catalytic activity, acting on a protein
GO:0006631	16515	321	5	1	1129	1	2	false	0.2843224092117446	0.7583154781328857	7.325902166768504E-292	fatty acid metabolic process
GO:0019395	16515	92	5	1	322	1	2	false	0.28571428571427554	0.7583154781328857	4.412146079928795E-83	fatty acid oxidation
GO:0002065	16515	98	5	1	625	2	1	false	0.2892256410256382	0.7583154781328857	2.9335070117728777E-117	columnar/cuboidal epithelial cell differentiation
GO:0140029	16515	848	5	1	12841	5	2	false	0.28940684667172045	0.7583154781328857	0.0	exocytic process
GO:0007423	16515	491	5	1	3125	2	1	false	0.289595697822918	0.7583154781328857	0.0	sensory organ development
GO:0030258	16515	269	5	1	922	1	1	false	0.291757049891609	0.7583154781328857	6.294618240327923E-241	lipid modification
GO:0006082	16515	1019	5	1	9265	3	3	false	0.2950207417402661	0.7583154781328857	0.0	organic acid metabolic process
GO:0006605	16515	406	5	1	1362	1	1	false	0.29809104258455543	0.7583154781328857	0.0	protein targeting
GO:0004252	16515	207	5	1	694	1	2	false	0.298270893371806	0.7583154781328857	6.4468858447781804E-183	serine-type endopeptidase activity
GO:0055114	16515	1051	5	1	9406	3	1	false	0.29917915348211505	0.7583154781328857	0.0	oxidation-reduction process
GO:0060113	16515	51	5	1	168	1	2	false	0.3035714285714336	0.7619047619047745	2.437711534088529E-44	inner ear receptor cell differentiation
GO:0002263	16515	642	5	1	2060	1	3	false	0.311650485436776	0.7745876142894627	0.0	cell activation involved in immune response
GO:1901564	16515	6170	5	3	9003	3	2	false	0.3218305584758921	0.7921982977868113	0.0	organonitrogen compound metabolic process
GO:0006887	16515	848	5	1	2563	1	3	false	0.3308622707766385	0.8066737268458996	0.0	exocytosis
GO:0006629	16515	1169	5	1	8996	3	2	false	0.34140864457578435	0.8183045913261783	0.0	lipid metabolic process
GO:0048284	16515	909	5	1	4814	2	1	false	0.3420257471558636	0.8183045913261783	0.0	organelle fusion
GO:0030659	16515	712	5	1	2028	1	2	false	0.3510848126235035	0.829282133736941	0.0	cytoplasmic vesicle membrane
GO:0050954	16515	137	5	1	388	1	1	false	0.3530927835051819	0.829282133736941	9.021911403626958E-109	sensory perception of mechanical stimulus
GO:0019899	16515	2163	5	1	5904	1	1	false	0.3663617886166677	0.8526237989624266	0.0	enzyme binding
GO:0060429	16515	1111	5	2	1798	2	1	false	0.3816798854598896	0.8677305099587161	0.0	epithelium development
GO:0043299	16515	502	5	1	1308	1	2	false	0.38379204892976326	0.8677305099587161	0.0	leukocyte degranulation
GO:0008236	16515	228	5	1	1045	2	2	false	0.388923719958256	0.8677305099587161	2.7721736095558395E-237	serine-type peptidase activity
GO:0043583	16515	193	5	1	491	1	1	false	0.3930753564154497	0.8677305099587161	3.480694703029487E-142	ear development
GO:0006955	16515	1668	5	1	7504	2	2	false	0.3951768972576331	0.8677305099587161	0.0	immune response
GO:0097708	16515	2016	5	1	9006	2	2	false	0.39761166070901616	0.8677305099587161	0.0	intracellular vesicle
GO:0005782	16515	52	5	1	130	1	2	false	0.39999999999999397	0.8677305099587161	1.4124265749856535E-37	peroxisomal matrix
GO:0042491	16515	29	5	1	72	1	3	false	0.4027777777777776	0.8677305099587161	8.723476796475729E-21	inner ear auditory receptor cell differentiation
GO:0001775	16515	1263	5	1	12841	5	1	false	0.4041504808099565	0.8677305099587161	0.0	cell activation
GO:0048869	16515	3513	5	2	13027	5	2	false	0.40863109448310103	0.8677305099587161	0.0	cellular developmental process
GO:0006906	16515	890	5	1	2170	1	3	false	0.4101382488476744	0.8677305099587161	0.0	vesicle fusion
GO:0046907	16515	1873	5	1	11294	3	3	false	0.4196035833300401	0.8711450851640307	0.0	intracellular transport
GO:0048513	16515	3125	5	2	4812	2	2	false	0.4216965726742907	0.8711450851640307	0.0	animal organ development
GO:0002252	16515	1079	5	1	2527	1	1	false	0.42698852394095627	0.8711450851640307	0.0	immune effector process
GO:0140352	16515	1405	5	1	13247	5	2	false	0.42918063820449925	0.8711450851640307	0.0	export from cell
GO:0003008	16515	1482	5	1	6028	2	1	false	0.4312925940771749	0.8711450851640307	0.0	system process
GO:0045321	16515	1132	5	1	2605	1	2	false	0.43454894433802654	0.8711450851640307	0.0	leukocyte activation
GO:0098805	16515	1574	5	1	6329	2	1	false	0.43557254258201533	0.8711450851640307	0.0	whole membrane
GO:1901565	16515	1167	5	1	6503	3	2	false	0.4475889327849545	0.8882385022709174	0.0	organonitrogen compound catabolic process
GO:0099503	16515	920	5	1	2016	1	1	false	0.45634920634892834	0.8924744884090556	0.0	secretory vesicle
GO:0060563	16515	45	5	1	98	1	1	false	0.4591836734693777	0.8924744884090556	5.424599290220045E-29	neuroepithelial cell differentiation
GO:0071840	16515	6683	5	3	13878	5	1	false	0.465439282688103	0.8924744884090556	0.0	cellular component organization or biogenesis
GO:0031982	16515	2029	5	1	7507	2	1	false	0.4675365608661711	0.8924744884090556	0.0	vesicle
GO:0044281	16515	1811	5	1	9406	3	1	false	0.4735763693187828	0.8924744884090556	0.0	small molecule metabolic process
GO:0006886	16515	1362	5	1	2870	1	3	false	0.47456445993091895	0.8924744884090556	0.0	intracellular protein transport
GO:0007600	16515	388	5	1	817	1	1	false	0.4749082007343043	0.8924744884090556	1.1461051024118381E-244	sensory perception
GO:0007275	16515	4343	5	2	6284	2	2	false	0.4776133004376587	0.8924744884090556	0.0	multicellular organism development
GO:1903575	16515	99	5	1	201	1	3	false	0.49253731343283796	0.9136924075275835	5.660361358544044E-60	cornified envelope assembly
GO:0016043	16515	6509	5	3	12854	5	2	false	0.5119618202280694	0.9369970419474231	0.0	cellular component organization
GO:0016050	16515	1460	5	1	4814	2	1	false	0.5146280616695884	0.9369970419474231	0.0	vesicle organization
GO:0048666	16515	1027	5	1	1990	1	2	false	0.5160804020101041	0.9369970419474231	0.0	neuron development
GO:0071944	16515	5612	5	2	10934	3	1	false	0.5198892337374575	0.937265097442177	0.0	cell periphery
GO:0009712	16515	49	5	1	93	1	1	false	0.5268817204300944	0.9415408355710775	1.3978361161962094E-27	catechol-containing compound metabolic process
GO:0046903	16515	1477	5	1	4702	2	1	false	0.5296167200087311	0.9415408355710775	0.0	secretion
GO:0002274	16515	604	5	1	1132	1	1	false	0.5335689045936902	0.9420251005240324	0.0	myeloid leukocyte activation
GO:0050877	16515	817	5	1	1482	1	1	false	0.5512820512820672	0.9666315419740357	0.0	nervous system process
GO:0008219	16515	1921	5	1	12841	5	1	false	0.5553078628445096	0.967066754341459	0.0	cell death
GO:0002366	16515	641	5	1	1133	1	2	false	0.5657546337157006	0.978602609670401	0.0	leukocyte activation involved in immune response
GO:0019783	16515	355	5	1	622	1	1	false	0.5707395498392939	0.9805994950259008	9.176914798745161E-184	ubiquitin-like protein-specific protease activity
GO:0033365	16515	1178	5	1	2012	1	1	false	0.5854870775346548	0.9874160997186124	0.0	protein localization to organelle
GO:0098588	16515	1881	5	1	3159	1	1	false	0.5954415954409462	0.9874160997186124	0.0	bounding membrane of organelle
GO:0070727	16515	2015	5	1	3370	1	2	false	0.5979228486657159	0.9874160997186124	0.0	cellular macromolecule localization
GO:0006635	16515	68	5	1	113	1	2	false	0.6017699115044435	0.9874160997186124	1.3296357277504452E-32	fatty acid beta-oxidation
GO:0016740	16515	2841	5	2	6357	4	1	false	0.6040024941467221	0.9874160997186124	0.0	transferase activity
GO:0032787	16515	558	5	1	923	1	1	false	0.604550379198336	0.9874160997186124	3.5374141163475025E-268	monocarboxylic acid metabolic process
GO:0065008	16515	3583	5	1	9584	2	1	false	0.6079634271676224	0.9874160997186124	0.0	regulation of biological quality
GO:0030182	16515	1250	5	1	3328	2	2	false	0.6101963321652634	0.9874160997186124	0.0	neuron differentiation
GO:0048468	16515	1897	5	1	5006	2	3	false	0.6143380391081621	0.9874160997186124	0.0	cell development
GO:0016020	16515	6329	5	2	10934	3	1	false	0.6172855591010364	0.9874160997186124	0.0	membrane
GO:0045184	16515	1978	5	1	5129	2	2	false	0.6226205550422915	0.9874160997186124	0.0	establishment of protein localization
GO:0032502	16515	5265	5	2	13878	5	1	false	0.626541730569258	0.9874160997186124	0.0	developmental process
GO:0022008	16515	1450	5	1	3721	2	2	false	0.6275736664592962	0.9874160997186124	0.0	neurogenesis
GO:0019538	16515	5250	5	2	8935	3	3	false	0.6300362904048815	0.9874160997186124	0.0	protein metabolic process
GO:0002376	16515	2527	5	1	13878	5	1	false	0.6340122758756708	0.9874160997186124	0.0	immune system process
GO:0002443	16515	689	5	1	1079	1	1	false	0.6385542168672046	0.9874160997186124	1.0361788699599989E-305	leukocyte mediated immunity
GO:0005515	16515	5904	5	1	9221	1	1	false	0.6402776271612878	0.9874160997186124	0.0	protein binding
GO:0043227	16515	7507	5	2	9283	2	1	false	0.6539507789273495	0.9887992570096528	0.0	membrane-bounded organelle
GO:0043231	16515	7335	5	2	9029	2	2	false	0.6599481570113728	0.9887992570096528	0.0	intracellular membrane-bounded organelle
GO:0051234	16515	4792	5	2	5875	2	1	false	0.6652749440408866	0.9887992570096528	0.0	establishment of localization
GO:0043233	16515	3948	5	1	9283	2	2	false	0.6697388258474452	0.9887992570096528	0.0	organelle lumen
GO:0009987	16515	12841	5	5	13878	5	1	false	0.6781636951848449	0.9887992570096528	0.0	cellular process
GO:0012505	16515	3456	5	1	10934	3	3	false	0.680136935697461	0.9887992570096528	0.0	endomembrane system
GO:0070013	16515	3948	5	1	9004	2	2	false	0.6847134177537803	0.9887992570096528	0.0	intracellular organelle lumen
GO:0006807	16515	8339	5	3	9406	3	1	false	0.6968018120303053	0.9887992570096528	0.0	nitrogen compound metabolic process
GO:0016192	16515	2128	5	1	4702	2	1	false	0.7003767897911768	0.9887992570096528	0.0	vesicle-mediated transport
GO:0005622	16515	10525	5	3	11845	3	1	false	0.7015317340347604	0.9887992570096528	0.0	intracellular
GO:0031410	16515	2016	5	1	6076	3	2	false	0.7017240122566639	0.9887992570096528	0.0	cytoplasmic vesicle
GO:0051179	16515	5875	5	2	13878	5	1	false	0.7021937842383272	0.9887992570096528	0.0	localization
GO:0002275	16515	511	5	1	720	1	2	false	0.7097222222221098	0.9887992570096528	1.3157014001705533E-187	myeloid cell activation involved in immune response
GO:0031090	16515	3159	5	1	9284	3	2	false	0.7128951769900052	0.9887992570096528	0.0	organelle membrane
GO:0071705	16515	2183	5	1	4702	2	1	false	0.7130468362829236	0.9887992570096528	0.0	nitrogen compound transport
GO:0051641	16515	2730	5	1	5875	2	1	false	0.7134757568553679	0.9887992570096528	0.0	cellular localization
GO:0032501	16515	6028	5	2	13878	5	1	false	0.719812502619988	0.9887992570096528	0.0	multicellular organismal process
GO:0007399	16515	1971	5	1	4127	2	1	false	0.727144734887439	0.9887992570096528	0.0	nervous system development
GO:0033036	16515	2808	5	1	5875	2	1	false	0.7275140503814528	0.9887992570096528	0.0	macromolecule localization
GO:0016787	16515	3358	5	2	6357	4	1	false	0.7286807136686115	0.9887992570096528	0.0	hydrolase activity
GO:0010467	16515	3646	5	1	7606	2	1	false	0.7289651427426351	0.9887992570096528	0.0	gene expression
GO:0036459	16515	260	5	1	355	1	2	false	0.732394366197207	0.9887992570096528	5.8410386919924E-89	thiol-dependent ubiquitinyl hydrolase activity
GO:0048731	16515	4127	5	2	4812	2	2	false	0.7355339393502514	0.9887992570096528	0.0	system development
GO:0031974	16515	3948	5	1	10934	3	1	false	0.7392158562699492	0.9887992570096528	0.0	membrane-enclosed lumen
GO:0006950	16515	3575	5	1	7281	2	1	false	0.7409573841884717	0.9887992570096528	0.0	response to stress
GO:0061025	16515	959	5	1	1951	2	1	false	0.7415994427572395	0.9887992570096528	0.0	membrane fusion
GO:0005886	16515	5537	5	2	6400	2	2	false	0.7484771057987615	0.9927986481061292	0.0	plasma membrane
GO:0002444	16515	519	5	1	689	1	1	false	0.7532656023224126	0.9931293986448249	1.8541720097934E-166	myeloid leukocyte mediated immunity
GO:0080090	16515	4581	5	1	8908	2	2	false	0.7640816350638184	0.9931293986448249	0.0	regulation of primary metabolic process
GO:0043412	16515	3949	5	1	7606	2	1	false	0.768859734420933	0.9931293986448249	0.0	macromolecule modification
GO:0015833	16515	1929	5	1	2495	1	2	false	0.7731462925850212	0.9931293986448249	0.0	peptide transport
GO:0003674	16515	11969	5	4	14589	5	1	false	0.7784873168423172	0.9931293986448249	0.0	molecular_function
GO:0008150	16515	13878	5	5	14589	5	1	false	0.7789176411999996	0.9931293986448249	0.0	biological_process
GO:0071702	16515	2495	5	1	4702	2	1	false	0.7797403395991394	0.9931293986448249	0.0	organic substance transport
GO:0022607	16515	2668	5	1	6683	3	2	false	0.7832232637594164	0.9931293986448249	0.0	cellular component assembly
GO:0110165	16515	10934	5	3	11845	3	1	false	0.786543683336195	0.9931293986448249	0.0	cellular anatomical entity
GO:0036230	16515	479	5	1	604	1	1	false	0.7930463576161212	0.9931293986448249	4.42232868641949E-133	granulocyte activation
GO:0034613	16515	2012	5	1	2533	1	2	false	0.7943150414545266	0.9931293986448249	0.0	cellular protein localization
GO:0006464	16515	3764	5	1	4687	1	2	false	0.8030723277178098	0.9931293986448249	0.0	cellular protein modification process
GO:0008152	16515	9406	5	3	13878	5	1	false	0.8063215643921162	0.9931293986448249	0.0	metabolic process
GO:0031323	16515	4758	5	1	11275	3	3	false	0.8069325197174639	0.9931293986448249	0.0	regulation of cellular metabolic process
GO:0044237	16515	8863	5	3	13059	5	2	false	0.8076465329289577	0.9931293986448249	0.0	cellular metabolic process
GO:0019222	16515	5105	5	1	11880	3	2	false	0.8145632003143042	0.9931293986448249	0.0	regulation of metabolic process
GO:0044085	16515	2890	5	1	6683	3	1	false	0.817238147445301	0.9931293986448249	0.0	cellular component biogenesis
GO:0005773	16515	3678	5	1	8452	3	2	false	0.8198434796565401	0.9931293986448249	0.0	vacuole
GO:0006996	16515	4814	5	2	6509	3	1	false	0.8319225479782819	0.9931293986448249	0.0	organelle organization
GO:0030216	16515	219	5	1	370	2	2	false	0.8341023950780344	0.9931293986448249	5.286265951819217E-108	keratinocyte differentiation
GO:0048856	16515	4812	5	2	5265	2	1	false	0.8353081512711203	0.9931293986448249	0.0	anatomical structure development
GO:0008234	16515	622	5	1	1042	2	1	false	0.837764883536736	0.9931293986448249	3.040490279962583E-304	cysteine-type peptidase activity
GO:0042060	16515	505	5	1	602	1	1	false	0.8388704318937582	0.9931293986448249	8.253237307151272E-115	wound healing
GO:0050896	16515	7281	5	2	13878	5	1	false	0.8418323418200273	0.9931293986448249	0.0	response to stimulus
GO:0071704	16515	8995	5	3	9406	3	1	false	0.874545178066278	0.9969668601385828	0.0	organic substance metabolic process
GO:0004175	16515	674	5	1	1042	2	1	false	0.8754925225081522	0.9969668601385828	5.225545316484879E-293	endopeptidase activity
GO:0045055	16515	744	5	1	848	1	1	false	0.877358490565866	0.9969668601385828	2.0969965795055626E-136	regulated exocytosis
GO:0006725	16515	4570	5	1	8863	3	1	false	0.8863985473680458	0.9969668601385828	0.0	cellular aromatic compound metabolic process
GO:0044267	16515	4687	5	1	7022	2	2	false	0.8894578420404158	0.9969668601385828	0.0	cellular protein metabolic process
GO:0007605	16515	122	5	1	137	1	1	false	0.8905109489051237	0.9969668601385828	2.5760280813614714E-20	sensory perception of sound
GO:0002283	16515	465	5	1	521	1	2	false	0.8925143953935475	0.9969668601385828	1.0986135721444786E-76	neutrophil activation involved in immune response
GO:0042886	16515	1950	5	1	2183	1	1	false	0.8932661475035535	0.9969668601385828	3.676E-321	amide transport
GO:1901360	16515	4777	5	1	8995	3	1	false	0.8969252869804196	0.9969668601385828	0.0	organic cyclic compound metabolic process
GO:0030154	16515	3328	5	2	3513	2	1	false	0.8974359473157141	0.9969668601385828	6.4067112836E-314	cell differentiation
GO:0008104	16515	2531	5	1	2808	1	1	false	0.9013532763532341	0.9969668601385828	0.0	protein localization
GO:0032940	16515	1368	5	1	1513	1	2	false	0.9041639127564974	0.9969668601385828	8.433213512315943E-207	secretion by cell
GO:0043312	16515	464	5	1	513	1	3	false	0.9044834307991875	0.9969668601385828	1.0396254784149285E-69	neutrophil degranulation
GO:0036211	16515	3764	5	1	5415	2	2	false	0.9070789079692957	0.9969668601385828	0.0	protein modification process
GO:0090174	16515	890	5	1	977	1	2	false	0.9109518935511326	0.9969668601385828	8.266259420119767E-127	organelle membrane fusion
GO:0002446	16515	475	5	1	519	1	1	false	0.9152215799612768	0.9969668601385828	5.914689965897923E-65	neutrophil mediated immunity
GO:0019752	16515	923	5	1	1006	1	1	false	0.9174950298205091	0.9969668601385828	7.788489199683524E-124	carboxylic acid metabolic process
GO:0043229	16515	9004	5	2	10673	3	2	false	0.9343130735760479	0.9969668601385828	0.0	intracellular organelle
GO:0043170	16515	7606	5	2	8995	3	1	false	0.9358586414192498	0.9969668601385828	0.0	macromolecule metabolic process
GO:0016579	16515	257	5	1	274	1	2	false	0.9379562043795171	0.9969668601385828	2.134682099159855E-27	protein deubiquitination
GO:0043226	16515	9283	5	2	10934	3	1	false	0.938509850624058	0.9969668601385828	0.0	organelle
GO:0070011	16515	1042	5	2	1074	2	1	false	0.9412704941504186	0.9969668601385828	4.27162281241786E-62	peptidase activity, acting on L-amino acid peptides
GO:0015031	16515	1899	5	1	2008	1	2	false	0.945717131473267	0.9969668601385828	2.850273740397961E-183	protein transport
GO:0012501	16515	1819	5	1	1921	1	1	false	0.9469026548681181	0.9969668601385828	1.7730777300949983E-172	programmed cell death
GO:0005575	16515	11845	5	3	14589	5	1	false	0.9508512940574155	0.9969668601385828	0.0	cellular_component
GO:0048699	16515	1380	5	1	1450	1	1	false	0.9517241379311188	0.9969668601385828	3.2946673344839256E-121	generation of neurons
GO:0099500	16515	848	5	1	890	1	2	false	0.9528089887645222	0.9969668601385828	5.0133519213091185E-73	vesicle fusion to plasma membrane
GO:0003810	16515	104	5	1	109	1	1	false	0.9541284403670031	0.9969668601385828	8.559572023453344E-9	protein-glutamine gamma-glutamyltransferase activity
GO:0006810	16515	4702	5	2	4792	2	1	false	0.9627862864732899	0.9972260122788614	1.9528703698435357E-193	transport
GO:0065007	16515	9584	5	2	13878	5	1	false	0.9655433219437966	0.9972260122788614	0.0	biological regulation
GO:0044260	16515	6589	5	1	9167	3	2	false	0.97777695137286	0.9972260122788614	0.0	cellular macromolecule metabolic process
GO:0044238	16515	8708	5	2	9406	3	1	false	0.9843155035943677	0.9972260122788614	0.0	primary metabolic process
GO:0043436	16515	1006	5	1	1019	1	1	false	0.9872423945044301	0.9972260122788614	5.264971687837605E-30	oxoacid metabolic process
GO:0008168	16515	175	5	1	177	1	1	false	0.9887005649717618	0.9972260122788614	6.420133538778114E-5	methyltransferase activity
GO:0042119	16515	475	5	1	479	1	1	false	0.9916492693109207	0.9972260122788614	4.616602686116495E-10	neutrophil activation
GO:0004843	16515	258	5	1	260	1	1	false	0.9923076923076712	0.9972260122788614	2.970002970003238E-5	thiol-dependent ubiquitin-specific protease activity
GO:0050794	16515	8239	5	1	12995	5	2	false	0.9934423442962933	0.9972260122788614	0.0	regulation of cellular process
GO:0050789	16515	8917	5	1	13878	5	2	false	0.9941702623767239	0.9972260122788614	0.0	regulation of biological process
GO:0005488	16515	9221	5	1	11969	4	1	false	0.9972260122788614	0.9972260122788614	0.0	binding
GO:0000000	16515	14589	5	5	0	0	0	true	1.0	1.0	1.0	Gene Ontology
GO:0005777	16515	130	5	1	130	1	1	true	1.0	1.0	1.0	peroxisome
GO:0017171	16515	231	5	1	231	1	1	true	1.0	1.0	1.0	serine hydrolase activity
