## Supplementary File S5 for "PIGNON: A protein-protein interaction-guided functional enrichment analysis for quantitative proteomics": table-mcl2_cluster745-Parent-Child-Union-Benjamini-Hochberg.txt

ID	Pop.total	Pop.term	Study.total	Study.term	Pop.family	Study.family	nparents	is.trivial	p	p.adjusted	p.min	name
GO:0043631	16515	53	4	4	3298	4	1	false	5.9512360059699795E-8	7.617582087641574E-6	2.2185600023109682E-117	RNA polyadenylation
GO:0006369	16515	34	4	3	1528	3	2	false	1.0083839168870538E-5	6.41457898755793E-4	2.3474616462983243E-70	termination of RNA polymerase II transcription
GO:0005849	16515	20	4	2	5028	2	2	false	1.5034169502088897E-5	6.41457898755793E-4	2.3694730898718315E-56	mRNA cleavage factor complex
GO:0006353	16515	70	4	3	2371	3	2	false	2.467238212417198E-5	7.895162279735033E-4	1.90518362398519E-136	DNA-templated transcription, termination
GO:0006379	16515	20	4	3	903	4	2	false	3.675365317405938E-5	9.408935212559201E-4	2.314271809957102E-41	mRNA cleavage
GO:0090501	16515	164	4	3	3402	4	2	false	4.246953494648908E-4	0.008913702215067881	1.1135186281830553E-284	RNA phosphodiester bond hydrolysis
GO:0031123	16515	131	4	4	873	4	1	false	4.874680898865247E-4	0.008913702215067881	1.31676020562302E-159	RNA 3'-end processing
GO:0031124	16515	98	4	4	524	4	2	false	0.001163192105860072	0.01861107369376115	4.888521951287727E-109	mRNA 3'-end processing
GO:0090305	16515	320	4	3	3833	4	1	false	0.002164308078664127	0.030781270452112028	0.0	nucleic acid phosphodiester bond hydrolysis
GO:0006396	16515	873	4	4	3891	4	2	false	0.0025205371609024526	0.032262875659551396	0.0	RNA processing
GO:0016071	16515	809	4	4	3298	4	1	false	0.003600445476144326	0.04189609281331579	0.0	mRNA metabolic process
GO:0140098	16515	321	4	2	6357	3	1	false	0.007371536015138079	0.07862971749480617	0.0	catalytic activity, acting on RNA
GO:0005654	16515	1101	4	2	10934	2	2	false	0.010131216274165595	0.09975351408409201	0.0	nucleoplasm
GO:0006378	16515	45	4	4	106	4	2	false	0.029992813561231086	0.27422000970268423	5.29694687080202E-31	mRNA polyadenylation
GO:0006397	16515	491	4	4	1129	4	2	false	0.03552555775681531	0.3012900540982426	0.0	mRNA processing
GO:0051236	16515	181	4	1	4806	1	2	false	0.037661256762280326	0.3012900540982426	0.0	establishment of RNA localization
GO:0071166	16515	125	4	1	2730	1	1	false	0.04578754578746401	0.3447532859291408	1.015110550149462E-219	ribonucleoprotein complex localization
GO:0090304	16515	3833	4	4	8019	4	2	false	0.052157814819955794	0.3554065824463153	0.0	nucleic acid metabolic process
GO:0010467	16515	3646	4	4	7606	4	1	false	0.052755664581874924	0.3554065824463153	0.0	gene expression
GO:0006139	16515	4384	4	4	8848	4	5	false	0.06022845588315125	0.385462117652168	0.0	nucleobase-containing compound metabolic process
GO:0003723	16515	623	4	2	2455	2	1	false	0.06432093908759365	0.3918769230765364	0.0	RNA binding
GO:0046483	16515	4528	4	4	8863	4	1	false	0.06808024224305927	0.3918769230765364	0.0	heterocycle metabolic process
GO:0006725	16515	4570	4	4	8863	4	1	false	0.07064241073671951	0.3918769230765364	0.0	cellular aromatic compound metabolic process
GO:0006403	16515	209	4	1	2808	1	1	false	0.07443019943016439	0.3918769230765364	2.7E-322	RNA localization
GO:1901360	16515	4777	4	4	8995	4	1	false	0.07949876965334121	0.3918769230765364	0.0	organic cyclic compound metabolic process
GO:0015931	16515	199	4	1	2500	1	2	false	0.07959999999992146	0.3918769230765364	8.366965467777354E-301	nucleobase-containing compound transport
GO:0004521	16515	65	4	2	220	2	3	false	0.08634288086342748	0.39193497134054234	1.7294918023527772E-57	endoribonuclease activity
GO:0034645	16515	3359	4	3	7536	3	3	false	0.08850998651665755	0.39193497134054234	0.0	cellular macromolecule biosynthetic process
GO:0016788	16515	1001	4	2	3358	2	1	false	0.08879776694434162	0.39193497134054234	0.0	hydrolase activity, acting on ester bonds
GO:0034641	16515	5039	4	4	9147	4	2	false	0.09205139839802863	0.39275263316492215	0.0	cellular nitrogen compound metabolic process
GO:0098787	16515	13	4	1	493	4	2	false	0.101675111350514	0.405848135537851	7.187377652800711E-26	mRNA cleavage involved in mRNA processing
GO:0000394	16515	15	4	1	423	3	1	false	0.10289001243971228	0.405848135537851	6.767854666997643E-28	RNA splicing, via endonucleolytic cleavage and ligation
GO:0006406	16515	109	4	1	3670	4	4	false	0.1136568545338364	0.405848135537851	2.0626198482553789E-212	mRNA export from nucleus
GO:0008334	16515	25	4	1	809	4	1	false	0.11820597291525832	0.405848135537851	4.514733128756881E-48	histone mRNA metabolic process
GO:0016779	16515	197	4	1	1632	1	1	false	0.12071078431364186	0.405848135537851	2.828839163389177E-260	nucleotidyltransferase activity
GO:0070566	16515	24	4	1	197	1	1	false	0.12182741116750627	0.405848135537851	2.289380333196613E-31	adenylyltransferase activity
GO:1901363	16515	3236	4	2	9221	2	1	false	0.12313282823111685	0.405848135537851	0.0	heterocyclic compound binding
GO:0006611	16515	172	4	1	1377	1	2	false	0.12490922294851708	0.405848135537851	1.8894853900743452E-224	protein export from nucleus
GO:0097159	16515	3307	4	2	9221	2	1	false	0.12859618982611656	0.405848135537851	0.0	organic cyclic compound binding
GO:0031974	16515	3948	4	2	10934	2	1	false	0.13035444734853274	0.405848135537851	0.0	membrane-enclosed lumen
GO:0006388	16515	15	4	1	113	1	2	false	0.13274336283186172	0.405848135537851	5.524983449929374E-19	tRNA splicing, via endonucleolytic cleavage and ligation
GO:0016604	16515	754	4	1	10934	2	2	false	0.13316891947335735	0.405848135537851	0.0	nuclear body
GO:0004518	16515	251	4	2	1069	3	2	false	0.139234352186678	0.41446504836964615	3.2666965749252185E-252	nuclease activity
GO:0032991	16515	4639	4	2	11845	2	1	false	0.15336337349872545	0.44614799563265584	0.0	protein-containing complex
GO:0003729	16515	253	4	2	623	2	1	false	0.16452906535647963	0.46271685161138093	5.568862532860065E-182	mRNA binding
GO:0006398	16515	5	4	1	114	4	2	false	0.16628886854784003	0.46271685161138093	6.811837272945848E-9	mRNA 3'-end processing by stem-loop binding and cleavage
GO:0051169	16515	335	4	1	1873	1	1	false	0.17885744794436112	0.48226205023737045	0.0	nuclear transport
GO:0043233	16515	3948	4	2	9283	2	2	false	0.18084826883901392	0.48226205023737045	0.0	organelle lumen
GO:0070013	16515	3948	4	2	9004	2	2	false	0.19223016287603462	0.5021522622067843	0.0	intracellular organelle lumen
GO:0004540	16515	133	4	2	462	3	3	false	0.20033952654905784	0.5028113026661795	8.968554768861724E-120	ribonuclease activity
GO:0071426	16515	124	4	1	603	1	4	false	0.20563847429522758	0.5028113026661795	2.1368692212776998E-132	ribonucleoprotein complex export from nucleus
GO:0008152	16515	9406	4	4	13878	4	1	false	0.21097115302678526	0.5028113026661795	0.0	metabolic process
GO:0005634	16515	3375	4	2	7335	2	1	false	0.21167902750705916	0.5028113026661795	0.0	nucleus
GO:0044237	16515	8863	4	4	13059	4	2	false	0.21212351831229445	0.5028113026661795	0.0	cellular metabolic process
GO:0031503	16515	549	4	1	2531	1	1	false	0.21691031212953385	0.5048094536832788	0.0	protein-containing complex localization
GO:0009059	16515	3643	4	3	8388	4	2	false	0.2208967887316119	0.5049069456722558	0.0	macromolecule biosynthetic process
GO:0008033	16515	113	4	1	396	1	2	false	0.28535353535350577	0.6274479581690561	3.3049377875602873E-102	tRNA processing
GO:0098789	16515	12	4	1	150	4	3	false	0.28613555344140745	0.6274479581690561	5.799769128249398E-18	pre-mRNA cleavage required for polyadenylation
GO:0008380	16515	423	4	3	873	4	1	false	0.2892142932185493	0.6274479581690561	8.925974126670274E-262	RNA splicing
GO:0006351	16515	2161	4	3	4421	4	3	false	0.29580746262706514	0.6310559202710723	0.0	transcription, DNA-templated
GO:0046907	16515	1873	4	1	11294	2	3	false	0.304189793287323	0.638299894111104	0.0	intracellular transport
GO:0008409	16515	34	4	1	109	1	1	false	0.31192660550459034	0.6391500664010684	5.072842379360376E-29	5'-3' exonuclease activity
GO:0004519	16515	141	4	2	251	2	1	false	0.3145816733067759	0.6391500664010684	3.7152379073577885E-74	endonuclease activity
GO:0009058	16515	4757	4	3	9406	4	1	false	0.32112163966724855	0.6422432793344971	0.0	biosynthetic process
GO:0032774	16515	2371	4	3	4657	4	3	false	0.3262349365065236	0.6424318749666926	0.0	RNA biosynthetic process
GO:0044249	16515	4600	4	3	8896	4	2	false	0.33851808790241006	0.6430882106276035	0.0	cellular biosynthetic process
GO:1901576	16515	4681	4	3	9027	4	2	false	0.340798245901837	0.6430882106276035	0.0	organic substance biosynthetic process
GO:0006366	16515	1511	4	3	2161	3	1	false	0.3416406118959143	0.6430882106276035	0.0	transcription by RNA polymerase II
GO:0003824	16515	6357	4	3	11969	4	1	false	0.3605459021478602	0.6629585464980193	0.0	catalytic activity
GO:0018130	16515	3081	4	3	5741	4	2	false	0.3693573063448522	0.6629585464980193	0.0	heterocycle biosynthetic process
GO:0019438	16515	3096	4	3	5759	4	2	false	0.3708436996804204	0.6629585464980193	0.0	aromatic compound biosynthetic process
GO:0006399	16515	164	4	1	430	1	1	false	0.38139534883724746	0.6629585464980193	1.8363757221523104E-123	tRNA metabolic process
GO:0031981	16515	2789	4	2	4497	2	2	false	0.3845847805222306	0.6629585464980193	0.0	nuclear lumen
GO:0045184	16515	1978	4	1	5129	1	2	false	0.3856502242142764	0.6629585464980193	0.0	establishment of protein localization
GO:1901362	16515	3230	4	3	5889	4	2	false	0.3884522733386832	0.6629585464980193	0.0	organic cyclic compound biosynthetic process
GO:0034660	16515	430	4	1	3298	4	1	false	0.42826414088192083	0.7212869741169193	0.0	ncRNA metabolic process
GO:0003674	16515	11969	4	4	14589	4	1	false	0.45299172216915934	0.7529006194469405	0.0	molecular_function
GO:0071705	16515	2183	4	1	4702	1	1	false	0.4642705231834458	0.7529006194469405	0.0	nitrogen compound transport
GO:0051641	16515	2730	4	1	5875	1	1	false	0.46468085106490864	0.7529006194469405	0.0	cellular localization
GO:0006886	16515	1362	4	1	2870	1	3	false	0.47456445993091895	0.7533324600796738	0.0	intracellular protein transport
GO:0033036	16515	2808	4	1	5875	1	1	false	0.47795744680895536	0.7533324600796738	0.0	macromolecule localization
GO:0034654	16515	3033	4	3	4963	4	5	false	0.4944746926949509	0.7533324600796738	0.0	nucleobase-containing compound biosynthetic process
GO:0090502	16515	82	4	2	164	3	1	false	0.4999999999999943	0.7533324600796738	6.874238626833197E-49	RNA phosphodiester bond hydrolysis, endonucleolytic
GO:0004652	16515	12	4	1	24	1	1	false	0.49999999999999906	0.7533324600796738	3.698011505253386E-7	polynucleotide adenylyltransferase activity
GO:0000375	16515	336	4	3	423	3	1	false	0.5002598367716584	0.7533324600796738	9.236000318294528E-93	RNA splicing, via transesterification reactions
GO:0043170	16515	7606	4	4	8995	4	1	false	0.5111727518101513	0.7608152585081321	0.0	macromolecule metabolic process
GO:0071702	16515	2495	4	1	4702	1	1	false	0.5306252658462377	0.775099734323319	0.0	organic substance transport
GO:0044271	16515	3707	4	3	5830	4	2	false	0.5379060856661475	0.775099734323319	0.0	cellular nitrogen compound biosynthetic process
GO:0016787	16515	3358	4	2	6357	3	1	false	0.5423165019371524	0.775099734323319	0.0	hydrolase activity
GO:0016070	16515	3298	4	4	3833	4	1	false	0.5479450081344459	0.775099734323319	0.0	RNA metabolic process
GO:0003676	16515	2455	4	2	3307	2	2	false	0.5510474673704846	0.775099734323319	0.0	nucleic acid binding
GO:0051168	16515	187	4	1	332	1	1	false	0.5632530120482061	0.7797314135401213	3.718405712381415E-98	nuclear export
GO:0006405	16515	132	4	1	233	1	2	false	0.5665236051502444	0.7797314135401213	1.0879899262778136E-68	RNA export from nucleus
GO:0016772	16515	1632	4	1	2841	1	1	false	0.5744456177411846	0.7822238199028897	0.0	transferase activity, transferring phosphorus-containing groups
GO:0070727	16515	2015	4	1	3370	1	2	false	0.5979228486657159	0.8056223645180172	0.0	cellular macromolecule localization
GO:0000398	16515	333	4	3	491	4	2	false	0.6131675029148411	0.8151523344202005	2.8516796959002448E-133	mRNA splicing, via spliceosome
GO:0006807	16515	8339	4	4	9406	4	1	false	0.6177326284278082	0.8151523344202005	0.0	nitrogen compound metabolic process
GO:0043227	16515	7507	4	2	9283	2	1	false	0.6539507789273495	0.8532663040147042	0.0	membrane-bounded organelle
GO:0043231	16515	7335	4	2	9029	2	2	false	0.6599481570113728	0.8532663040147042	0.0	intracellular membrane-bounded organelle
GO:0004527	16515	109	4	1	251	2	1	false	0.6809243027888037	0.8676808830005319	4.7960343894978686E-74	exonuclease activity
GO:0044260	16515	6589	4	3	9167	4	2	false	0.6846544467426072	0.8676808830005319	0.0	cellular macromolecule metabolic process
GO:0043229	16515	9004	4	2	10673	2	2	false	0.711689257491939	0.8870246250769055	0.0	intracellular organelle
GO:0005847	16515	17	4	2	20	2	1	false	0.7157894736842095	0.8870246250769055	8.771929824561416E-4	mRNA cleavage and polyadenylation specificity factor complex
GO:0043226	16515	9283	4	2	10934	2	1	false	0.7207945543817764	0.8870246250769055	0.0	organelle
GO:0009987	16515	12841	4	4	13878	4	1	false	0.7329471922548509	0.8870246250769055	0.0	cellular process
GO:0044238	16515	8708	4	4	9406	4	1	false	0.7345672676418123	0.8870246250769055	0.0	primary metabolic process
GO:0015833	16515	1929	4	1	2495	1	2	false	0.7731462925850212	0.9248852845876889	0.0	peptide transport
GO:0005622	16515	10525	4	2	11845	2	1	false	0.7895315334192725	0.9321948769463231	0.0	intracellular
GO:0034613	16515	2012	4	1	2533	1	2	false	0.7943150414545266	0.9321948769463231	0.0	cellular protein localization
GO:0051028	16515	145	4	1	181	1	1	false	0.8011049723757464	0.9321948769463231	8.233208751064726E-39	mRNA transport
GO:0051234	16515	4792	4	1	5875	1	1	false	0.8156595744665065	0.935811182013976	0.0	establishment of localization
GO:0008150	16515	13878	4	4	14589	4	1	false	0.818834784262229	0.935811182013976	0.0	biological_process
GO:0016740	16515	2841	4	1	6357	3	1	false	0.8308685788616101	0.9390251626214607	0.0	transferase activity
GO:0071704	16515	8995	4	4	9406	4	1	false	0.8363192854597384	0.9390251626214607	0.0	organic substance metabolic process
GO:0034470	16515	351	4	1	946	4	2	false	0.8440902845730692	0.9395091863074162	4.154890056029471E-270	ncRNA processing
GO:0110165	16515	10934	4	2	11845	2	1	false	0.8520889902826382	0.9402361272084283	0.0	cellular anatomical entity
GO:0071427	16515	109	4	1	124	1	1	false	0.8790322580644931	0.9608240914323937	1.2535992569004354E-19	mRNA-containing ribonucleoprotein complex export from nucleus
GO:0051179	16515	5875	4	1	13878	4	1	false	0.8894481875729072	0.9608240914323937	0.0	localization
GO:0042886	16515	1950	4	1	2183	1	1	false	0.8932661475035535	0.9608240914323937	3.676E-321	amide transport
GO:0008104	16515	2531	4	1	2808	1	1	false	0.9013532763532341	0.961443494776783	0.0	protein localization
GO:0050657	16515	181	4	1	199	1	1	false	0.9095477386934379	0.9621662029153722	5.903810043998575E-26	nucleic acid transport
GO:0015031	16515	1899	4	1	2008	1	2	false	0.945717131473267	0.9910447761195128	2.850273740397961E-183	protein transport
GO:0005488	16515	9221	4	2	11969	4	1	false	0.9599525104006179	0.9910447761195128	0.0	binding
GO:0000377	16515	333	4	3	336	3	1	false	0.9733740408310335	0.9910447761195128	1.5959552111131003E-7	RNA splicing, via transesterification reactions with bulged adenosine as nucleophile
GO:0005575	16515	11845	4	2	14589	4	1	false	0.9771559226754984	0.9910447761195128	0.0	cellular_component
GO:0006810	16515	4702	4	1	4792	1	1	false	0.9812186978288634	0.9910447761195128	1.9528703698435357E-193	transport
GO:0097659	16515	2359	4	3	2371	3	1	false	0.9848869057357165	0.9910447761195128	1.5605119001577283E-32	nucleic acid-templated transcription
GO:0006913	16515	332	4	1	335	1	1	false	0.9910447761195128	0.9910447761195128	1.6103331859880216E-7	nucleocytoplasmic transport
GO:0000000	16515	14589	4	4	0	0	0	true	1.0	1.0	1.0	Gene Ontology
GO:0050658	16515	181	4	1	181	1	2	true	1.0	1.0	1.0	RNA transport
