## Supplementary File S5 for "PIGNON: A protein-protein interaction-guided functional enrichment analysis for quantitative proteomics": table-mcl2_cluster751-Parent-Child-Union-Benjamini-Hochberg.txt

ID	Pop.total	Pop.term	Study.total	Study.term	Pop.family	Study.family	nparents	is.trivial	p	p.adjusted	p.min	name
GO:0033256	16515	6	4	1	10975	2	2	false	0.001093144990044745	0.31530888057733586	4.1257127848585144E-22	I-kappaB/NF-kappaB complex
GO:0033590	16515	3	4	1	1754	1	4	false	0.0017103762827828262	0.31530888057733586	1.1137959732311539E-9	response to cobalamin
GO:2000630	16515	3	4	1	930	1	3	false	0.003225806451613619	0.31530888057733586	7.48349739155522E-9	positive regulation of miRNA metabolic process
GO:0071224	16515	4	4	1	1060	1	4	false	0.0037735849056604784	0.31530888057733586	1.9118277511994806E-11	cellular response to peptidoglycan
GO:2000628	16515	7	4	1	2385	2	2	false	0.0058626341930128915	0.31530888057733586	1.1583486797559476E-20	regulation of miRNA metabolic process
GO:0070391	16515	9	4	1	1495	1	2	false	0.006020066889636802	0.31530888057733586	9.96483478379547E-24	response to lipoteichoic acid
GO:0002764	16515	372	4	2	4777	2	2	false	0.006049190899025273	0.31530888057733586	0.0	immune response-regulating signaling pathway
GO:0002833	16515	213	4	2	2732	2	3	false	0.006052197185078546	0.31530888057733586	4.9E-324	positive regulation of response to biotic stimulus
GO:0032494	16515	10	4	1	1636	1	3	false	0.006112469437649726	0.31530888057733586	2.7158074913339254E-26	response to peptidoglycan
GO:1901522	16515	20	4	1	3223	1	2	false	0.0062053986968657986	0.31530888057733586	1.7643003310063067E-52	positive regulation of transcription from RNA polymerase II promoter involved in cellular response to chemical stimulus
GO:0032101	16515	863	4	3	4678	3	2	false	0.0062606456432323	0.31530888057733586	0.0	regulation of response to external stimulus
GO:1900077	16515	32	4	1	4305	1	4	false	0.007433217189316062	0.321781219748395	1.5247211787342267E-81	negative regulation of cellular response to insulin stimulus
GO:0071532	16515	5	4	1	644	1	1	false	0.007763975155277806	0.321781219748395	1.1003006618421826E-12	ankyrin repeat binding
GO:0042301	16515	12	4	1	1438	1	1	false	0.00834492350487189	0.321781219748395	6.415293477739963E-30	phosphate ion binding
GO:0071223	16515	9	4	1	1033	1	3	false	0.008712487899324774	0.321781219748395	2.8056724320556103E-22	cellular response to lipoteichoic acid
GO:0008134	16515	635	4	2	5904	2	1	false	0.011551645458841154	0.33563386013276114	0.0	transcription factor binding
GO:0051059	16515	30	4	2	274	2	1	false	0.01163070506135967	0.33563386013276114	1.0157663406169855E-40	NF-kappaB binding
GO:0006325	16515	713	4	2	6509	2	2	false	0.01198416300884913	0.33563386013276114	0.0	chromatin organization
GO:0098926	16515	32	4	1	4867	2	2	false	0.013107897361171843	0.33563386013276114	2.9659496358837013E-83	postsynaptic signal transduction
GO:0080134	16515	1277	4	3	5300	3	2	false	0.013962719495610775	0.33563386013276114	0.0	regulation of response to stress
GO:1902894	16515	13	4	1	824	1	3	false	0.015776699029132115	0.33563386013276114	8.482940742542419E-29	negative regulation of pri-miRNA transcription by RNA polymerase II
GO:0002753	16515	59	4	1	7430	2	4	false	0.015819565643043765	0.33563386013276114	7.144265426243177E-149	cytoplasmic pattern recognition receptor signaling pathway
GO:0032495	16515	20	4	1	1226	1	2	false	0.016313213703105973	0.33563386013276114	4.830364806489729E-44	response to muramyl dipeptide
GO:0071316	16515	8	4	1	479	1	3	false	0.01670146137786885	0.33563386013276114	1.542967189122463E-17	cellular response to nicotine
GO:0001942	16515	81	4	1	4812	1	3	false	0.016832917705738765	0.33563386013276114	6.150348955631086E-178	hair follicle development
GO:0061036	16515	31	4	1	1807	1	4	false	0.0171555063641443	0.33563386013276114	1.152686763782341E-67	positive regulation of cartilage development
GO:0002831	16515	349	4	2	4196	3	2	false	0.019557691732133266	0.33563386013276114	0.0	regulation of response to biotic stimulus
GO:0032332	16515	19	4	1	950	1	4	false	0.019999999999997436	0.33563386013276114	3.863950569059693E-40	positive regulation of chondrocyte differentiation
GO:0002768	16515	369	4	2	2606	2	2	false	0.020002857719453947	0.33563386013276114	0.0	immune response-regulating cell surface receptor signaling pathway
GO:0042228	16515	18	4	1	1752	2	3	false	0.020448197898669668	0.33563386013276114	2.889219251033029E-43	interleukin-8 biosynthetic process
GO:0046626	16515	60	4	1	2931	1	3	false	0.020470829068612348	0.33563386013276114	1.456412920418252E-126	regulation of insulin receptor signaling pathway
GO:0002684	16515	887	4	2	6068	2	3	false	0.021347045445852846	0.33563386013276114	0.0	positive regulation of immune system process
GO:0051090	16515	647	4	2	4303	2	3	false	0.022578497935232117	0.33563386013276114	0.0	regulation of DNA-binding transcription factor activity
GO:0008276	16515	74	4	1	3217	1	3	false	0.023002797637560676	0.33563386013276114	2.165786603583499E-152	protein methyltransferase activity
GO:0050857	16515	22	4	1	1873	2	4	false	0.023359960025710867	0.33563386013276114	1.2844104562538248E-51	positive regulation of antigen receptor-mediated signaling pathway
GO:0045089	16515	184	4	2	1194	2	6	false	0.023638730113270962	0.33563386013276114	4.3980518518859185E-222	positive regulation of innate immune response
GO:1900076	16515	68	4	1	8378	3	3	false	0.02415524888365633	0.33563386013276114	5.486784592299067E-171	regulation of cellular response to insulin stimulus
GO:0031347	16515	579	4	3	1998	3	2	false	0.024246448237876715	0.33563386013276114	0.0	regulation of defense response
GO:0046627	16515	30	4	1	1234	1	4	false	0.024311183144238087	0.33563386013276114	6.894997513432396E-61	negative regulation of insulin receptor signaling pathway
GO:0042108	16515	65	4	1	2586	1	6	false	0.02513534416089238	0.33563386013276114	2.803715377821447E-131	positive regulation of cytokine biosynthetic process
GO:0000979	16515	21	4	1	829	1	2	false	0.025331724969840673	0.33563386013276114	3.38556581630605E-42	RNA polymerase II core promoter sequence-specific DNA binding
GO:0035729	16515	16	4	1	620	1	2	false	0.02580645161290006	0.33563386013276114	5.334809468891068E-32	cellular response to hepatocyte growth factor stimulus
GO:0032330	16515	44	4	1	1655	1	3	false	0.026586102719050122	0.33563386013276114	1.1166952271466156E-87	regulation of chondrocyte differentiation
GO:0002253	16515	413	4	2	2527	2	2	false	0.0266568408769702	0.33563386013276114	0.0	activation of immune response
GO:0035728	16515	18	4	1	649	1	1	false	0.02773497688751363	0.34144838212627887	1.9464940302078364E-35	response to hepatocyte growth factor
GO:0071354	16515	30	4	1	1015	1	2	false	0.029556650246311843	0.3449561194230439	2.6159827103450594E-58	cellular response to interleukin-6
GO:1901223	16515	20	4	1	658	1	3	false	0.03039513677811675	0.3449561194230439	1.4069167424322444E-38	negative regulation of NIK/NF-kappaB signaling
GO:0061614	16515	47	4	1	1511	1	1	false	0.031105228325629182	0.3449561194230439	2.0006816119827215E-90	pri-miRNA transcription by RNA polymerase II
GO:0070741	16515	34	4	1	1093	1	1	false	0.031107044830746656	0.3449561194230439	2.411574559325641E-65	response to interleukin-6
GO:1902893	16515	41	4	1	1292	1	2	false	0.03173374613002938	0.3449561194230439	1.7427206525122714E-78	regulation of pri-miRNA transcription by RNA polymerase II
GO:0061008	16515	135	4	1	4127	1	1	false	0.03271141264837091	0.3449561194230439	1.9121198919609284E-257	hepaticobiliary system development
GO:0061035	16515	62	4	1	1867	1	2	false	0.03320835565077238	0.3449561194230439	1.3543690389550603E-117	regulation of cartilage development
GO:0032570	16515	37	4	1	1114	1	3	false	0.0332136445242435	0.3449561194230439	4.639903354646732E-70	response to progesterone
GO:0047485	16515	106	4	1	5904	2	1	false	0.0355885023782938	0.3449561194230439	5.36532628175646E-230	protein N-terminus binding
GO:0031349	16515	314	4	2	2758	3	3	false	0.035849608958877885	0.3449561194230439	0.0	positive regulation of defense response
GO:0033619	16515	59	4	1	1639	1	1	false	0.035997559487515714	0.3449561194230439	8.724296331119574E-110	membrane protein proteolysis
GO:0050854	16515	60	4	1	3268	2	3	false	0.036388138646828036	0.3449561194230439	1.9948642829427727E-129	regulation of antigen receptor-mediated signaling pathway
GO:0014072	16515	31	4	1	850	1	2	false	0.03647058823530732	0.3449561194230439	2.205532653636019E-57	response to isoquinoline alkaloid
GO:0005796	16515	86	4	1	4639	2	2	false	0.03673720405407868	0.3449561194230439	2.6067616176653933E-185	Golgi lumen
GO:0009605	16515	2447	4	3	7281	3	1	false	0.03792932865146047	0.34546802844907715	0.0	response to external stimulus
GO:0050778	16515	585	4	2	2983	2	4	false	0.03840677319025341	0.34546802844907715	0.0	positive regulation of immune response
GO:0042805	16515	37	4	1	957	1	1	false	0.03866248693834438	0.34546802844907715	1.41627919278228E-67	actinin binding
GO:0071236	16515	121	4	1	3002	1	2	false	0.04030646235844817	0.34755839570461156	1.6073865413018468E-219	cellular response to antibiotic
GO:0022404	16515	84	4	1	6028	3	2	false	0.04123181122049231	0.34755839570461156	1.7304231273357668E-191	molting cycle process
GO:0032103	16515	431	4	2	3505	3	3	false	0.04157438028266646	0.34755839570461156	0.0	positive regulation of response to external stimulus
GO:0046683	16515	123	4	1	2958	1	1	false	0.041582150101485	0.34755839570461156	1.856914076767514E-221	response to organophosphorus
GO:0035094	16515	43	4	1	1023	1	2	false	0.04203323558160464	0.34755839570461156	5.562461999405754E-77	response to nicotine
GO:0001046	16515	31	4	1	1418	2	2	false	0.04326070792604506	0.3480304392064919	2.2725191983396784E-64	core promoter sequence-specific DNA binding
GO:0042035	16515	97	4	1	4427	2	5	false	0.04334675145351614	0.3480304392064919	5.897037765553686E-202	regulation of cytokine biosynthetic process
GO:0140110	16515	1582	4	2	11969	3	1	false	0.04777113395850907	0.3526095653755121	0.0	transcription regulator activity
GO:0007584	16515	191	4	1	3906	1	2	false	0.048899129544344166	0.3526095653755121	0.0	response to nutrient
GO:0042303	16515	102	4	1	6028	3	1	false	0.049917126942903595	0.3526095653755121	6.004335588877915E-224	molting cycle
GO:0042826	16515	109	4	1	2163	1	1	false	0.050392972723106964	0.3526095653755121	6.925434575761604E-187	histone deacetylase binding
GO:1901222	16515	96	4	1	1824	1	2	false	0.05263157894735151	0.3526095653755121	1.1045459205787997E-162	regulation of NIK/NF-kappaB signaling
GO:1903321	16515	79	4	1	1488	1	3	false	0.05309139784950406	0.3526095653755121	1.7040598787480632E-133	negative regulation of protein modification by small protein conjugation or removal
GO:0051276	16515	1114	4	2	4814	2	1	false	0.05351289019454055	0.3526095653755121	0.0	chromosome organization
GO:1990776	16515	22	4	1	409	1	1	false	0.053789731051336276	0.3526095653755121	6.959123446008833E-37	response to angiotensin
GO:1901654	16515	165	4	1	3035	1	2	false	0.05436573311367199	0.3526095653755121	1.413082055892952E-277	response to ketone
GO:0002682	16515	1311	4	2	9249	3	2	false	0.05455091349140572	0.3526095653755121	0.0	regulation of immune system process
GO:0048583	16515	3777	4	3	9953	3	2	false	0.054621651720049555	0.3526095653755121	0.0	regulation of response to stimulus
GO:1904385	16515	17	4	1	302	1	2	false	0.056291390728471224	0.3526095653755121	3.892146185874827E-28	cellular response to angiotensin
GO:0006952	16515	1379	4	3	3575	3	1	false	0.05731704782335185	0.3526095653755121	0.0	defense response
GO:0001047	16515	44	4	1	1506	2	1	false	0.05759817871375029	0.3526095653755121	7.512242860433208E-86	core promoter binding
GO:0042107	16515	103	4	1	5250	3	1	false	0.05772075197862067	0.3526095653755121	1.8061455012996403E-219	cytokine metabolic process
GO:0042090	16515	8	4	1	138	1	2	false	0.057971014492753256	0.3526095653755121	3.769176952156562E-13	interleukin-12 biosynthetic process
GO:0043433	16515	151	4	1	5068	2	4	false	0.05870755709307176	0.3526095653755121	3.060363610307282E-294	negative regulation of DNA-binding transcription factor activity
GO:0051591	16515	89	4	1	1496	1	3	false	0.05949197860964121	0.3526095653755121	6.437483432039056E-146	response to cAMP
GO:0051216	16515	191	4	1	3164	1	3	false	0.06036662452580951	0.3526095653755121	1.836148975643E-312	cartilage development
GO:0045075	16515	8	4	1	131	1	3	false	0.061068702290074744	0.3526095653755121	5.780963552713522E-13	regulation of interleukin-12 biosynthetic process
GO:1902895	16515	31	4	1	505	1	3	false	0.06138613861385444	0.3526095653755121	3.3203730492584297E-50	positive regulation of pri-miRNA transcription by RNA polymerase II
GO:0043200	16515	100	4	1	1629	1	3	false	0.06138735420504218	0.3526095653755121	1.334428643436911E-162	response to amino acid
GO:0033234	16515	9	4	1	145	1	3	false	0.06206896551723944	0.3526095653755121	1.6498579528698308E-14	negative regulation of protein sumoylation
GO:0038061	16515	155	4	1	2488	1	2	false	0.0622990353698188	0.3526095653755121	2.826738994021343E-251	NIK/NF-kappaB signaling
GO:0016741	16515	177	4	1	2841	1	1	false	0.06230200633585062	0.3526095653755121	5.1519296440650425E-287	transferase activity, transferring one-carbon groups
GO:0010586	16515	27	4	1	430	1	1	false	0.06279069767442683	0.3526095653755121	1.974037652865458E-43	miRNA metabolic process
GO:0009410	16515	243	4	1	3829	1	1	false	0.06346304518146002	0.3526095653755121	0.0	response to xenobiotic stimulus
GO:0005667	16515	358	4	1	10975	2	2	false	0.06417801778745828	0.3526095653755121	0.0	transcription factor complex
GO:0071216	16515	205	4	1	6282	2	2	false	0.06420595742615658	0.3526095653755121	0.0	cellular response to biotic stimulus
GO:0002062	16515	112	4	1	3349	2	2	false	0.06577687021540518	0.3526095653755121	2.0899871910402883E-212	chondrocyte differentiation
GO:0018026	16515	8	4	1	118	1	1	false	0.06779661016949098	0.3526095653755121	1.367012634534948E-12	peptidyl-lysine monomethylation
GO:0002221	16515	163	4	1	4610	2	1	false	0.06947305305227011	0.3526095653755121	2.384664512736396E-305	pattern recognition receptor signaling pathway
GO:0098773	16515	82	4	1	1180	1	3	false	0.06949152542371873	0.3526095653755121	1.0817761213091936E-128	skin epidermis development
GO:0070085	16515	224	4	1	9406	3	1	false	0.06976310115571147	0.3526095653755121	0.0	glycosylation
GO:0043620	16515	115	4	1	3229	2	2	false	0.06997171313384386	0.3526095653755121	6.539726263725748E-215	regulation of DNA-templated transcription in response to stress
GO:0097237	16515	214	4	1	3046	1	2	false	0.07025607353893891	0.3526095653755121	0.0	cellular response to toxic substance
GO:0009895	16515	278	4	1	3950	1	3	false	0.07037974683542668	0.3526095653755121	0.0	negative regulation of catabolic process
GO:1901224	16515	71	4	1	1006	1	3	false	0.07057654075543836	0.3526095653755121	6.981820965038668E-111	positive regulation of NIK/NF-kappaB signaling
GO:0050862	16515	14	4	1	195	1	3	false	0.07179487179487538	0.3526095653755121	1.2230389031223698E-21	positive regulation of T cell receptor signaling pathway
GO:0019827	16515	150	4	1	6028	3	2	false	0.07282119098624455	0.3526095653755121	3.489496674595408E-304	stem cell population maintenance
GO:0042177	16515	127	4	1	1742	1	4	false	0.07290470723304172	0.3526095653755121	8.140765499303084E-197	negative regulation of protein catabolic process
GO:0045088	16515	264	4	2	1583	3	5	false	0.07398606620987584	0.3526095653755121	4.9940086923741E-309	regulation of innate immune response
GO:0072347	16515	67	4	1	892	1	1	false	0.07511210762332934	0.3526095653755121	9.81261076347682E-103	response to anesthetic
GO:0042089	16515	102	4	1	3945	3	3	false	0.07559696801757593	0.3526095653755121	5.72950385653387E-205	cytokine biosynthetic process
GO:0032615	16515	52	4	1	686	1	1	false	0.07580174927115393	0.3526095653755121	1.901491863966612E-79	interleukin-12 production
GO:0046677	16515	291	4	1	3829	1	1	false	0.07599895534076202	0.3526095653755121	0.0	response to antibiotic
GO:1904994	16515	22	4	1	289	1	2	false	0.07612456747405696	0.3526095653755121	1.8496623212090435E-33	regulation of leukocyte adhesion to vascular endothelial cell
GO:1904996	16515	17	4	1	222	1	3	false	0.07657657657657428	0.3526095653755121	8.629186556144337E-26	positive regulation of leukocyte adhesion to vascular endothelial cell
GO:0001101	16515	295	4	1	3829	1	1	false	0.07704361452070302	0.3526095653755121	0.0	response to acid chemical
GO:0002218	16515	129	4	2	460	2	2	false	0.07820403523729284	0.3526095653755121	6.978580283134606E-118	activation of innate immune response
GO:0032655	16515	50	4	1	633	1	2	false	0.07898894154819713	0.3526095653755121	1.8886664992297406E-75	regulation of interleukin-12 production
GO:0033218	16515	372	4	1	9221	2	1	false	0.07906205795980989	0.3526095653755121	0.0	amide binding
GO:0062197	16515	310	4	1	3900	1	2	false	0.07948717948710331	0.3526095653755121	0.0	cellular response to chemical stress
GO:0045084	16515	7	4	1	88	1	4	false	0.07954545454545227	0.3526095653755121	1.5752155990974982E-10	positive regulation of interleukin-12 biosynthetic process
GO:0031012	16515	448	4	1	10934	2	2	false	0.08027102103593366	0.3526095653755121	0.0	extracellular matrix
GO:0009607	16515	1277	4	2	7281	3	1	false	0.08145394487962017	0.3526095653755121	0.0	response to biotic stimulus
GO:0033233	16515	22	4	1	270	1	2	false	0.0814814814814785	0.3526095653755121	8.761966035689454E-33	regulation of protein sumoylation
GO:0009059	16515	3643	4	3	8388	3	2	false	0.08188415444431317	0.3526095653755121	0.0	macromolecule biosynthetic process
GO:0035924	16515	51	4	1	620	1	1	false	0.08225806451611896	0.3526095653755121	4.97807271380832E-76	cellular response to vascular endothelial growth factor stimulus
GO:0002758	16515	104	4	2	361	2	2	false	0.0824253616497321	0.3526095653755121	1.5790221428931765E-93	innate immune response-activating signal transduction
GO:0032735	16515	35	4	1	423	1	3	false	0.08274231678486746	0.3526095653755121	5.254447327587896E-52	positive regulation of interleukin-12 production
GO:0098727	16515	152	4	1	5265	3	1	false	0.08414885504579775	0.3558661503463508	2.6363022388989494E-298	maintenance of cell number
GO:0050776	16515	807	4	2	4478	3	3	false	0.08566260964085337	0.3595233768260058	0.0	regulation of immune response
GO:1903320	16515	217	4	1	2456	1	2	false	0.08835504885996776	0.3659293472405096	8.50003E-318	regulation of protein modification by small protein conjugation or removal
GO:0034645	16515	3359	4	3	7536	3	3	false	0.08850998651665755	0.3659293472405096	0.0	cellular macromolecule biosynthetic process
GO:0044419	16515	1871	4	2	13878	4	1	false	0.09041659002577526	0.37104289536503327	0.0	interspecies interaction between organisms
GO:0031490	16515	99	4	1	2102	2	2	false	0.09199914317447888	0.3747002564816209	1.1159989626336712E-172	chromatin DNA binding
GO:0035994	16515	18	4	1	194	1	1	false	0.09278350515464336	0.3747002564816209	9.532573696043444E-26	response to muscle stretch
GO:0002220	16515	103	4	2	336	2	2	false	0.09333688699361675	0.3747002564816209	2.4693485431296826E-89	innate immune response activating cell surface receptor signaling pathway
GO:0018205	16515	357	4	2	1150	2	1	false	0.09618344874559018	0.38334986046803565	1.6538706783194315E-308	peptidyl-lysine modification
GO:0006968	16515	48	4	1	1379	3	1	false	0.10090154085847729	0.39928181168283156	5.678328857676535E-90	cellular defense response
GO:0014074	16515	139	4	1	1364	1	2	false	0.10190615835776513	0.40039724631348855	2.5496839406200077E-194	response to purine-containing compound
GO:0032259	16515	335	4	1	9406	3	1	false	0.10309703203687229	0.4022236320311778	0.0	methylation
GO:0042542	16515	131	4	1	1247	1	5	false	0.10505212510026946	0.4034648275862574	2.781106025892184E-181	response to hydrogen peroxide
GO:0007249	16515	262	4	1	2488	1	2	false	0.10530546623802467	0.4034648275862574	0.0	I-kappaB kinase/NF-kappaB signaling
GO:0043588	16515	330	4	1	3125	1	1	false	0.10560000000001322	0.4034648275862574	0.0	skin development
GO:0032637	16515	75	4	1	686	1	1	false	0.1093294460641651	0.4050775907394189	3.1217561310637657E-102	interleukin-8 production
GO:0043279	16515	102	4	1	931	1	1	false	0.1095596133189811	0.4050775907394189	4.41898365008591E-139	response to alkaloid
GO:0032677	16515	70	4	1	635	1	2	false	0.11023622047242981	0.4050775907394189	3.97851178596064E-95	regulation of interleukin-8 production
GO:0030522	16515	265	4	1	4610	2	1	false	0.11167483782772043	0.4050775907394189	0.0	intracellular receptor signaling pathway
GO:0035690	16515	361	4	1	3222	1	2	false	0.1120422098075967	0.4050775907394189	0.0	cellular response to drug
GO:2001233	16515	382	4	1	3402	1	3	false	0.11228689006471024	0.4050775907394189	0.0	regulation of apoptotic signaling pathway
GO:0042176	16515	371	4	1	3259	1	3	false	0.11383860079786708	0.4050775907394189	0.0	regulation of protein catabolic process
GO:0003682	16515	542	4	1	9221	2	1	false	0.11410879297803687	0.4050775907394189	0.0	chromatin binding
GO:0001501	16515	479	4	1	4127	1	1	false	0.11606493821164121	0.4050775907394189	0.0	skeletal system development
GO:1901566	16515	1676	4	2	7864	3	2	false	0.11686691967820668	0.4050775907394189	0.0	organonitrogen compound biosynthetic process
GO:0061756	16515	36	4	1	308	1	1	false	0.11688311688310925	0.4050775907394189	8.077600284299678E-48	leukocyte adhesion to vascular endothelial cell
GO:2001234	16515	216	4	1	1845	1	4	false	0.11707317073178627	0.4050775907394189	1.728233197303691E-288	negative regulation of apoptotic signaling pathway
GO:0006950	16515	3575	4	3	7281	3	1	false	0.11832308402056788	0.4050775907394189	0.0	response to stress
GO:0032757	16515	51	4	1	428	1	3	false	0.11915887850466864	0.4050775907394189	2.162119756418029E-67	positive regulation of interleukin-8 production
GO:0005576	16515	681	4	1	10934	2	1	false	0.12069177159392683	0.4050775907394189	0.0	extracellular region
GO:0009636	16515	467	4	1	3829	1	1	false	0.1219639592582154	0.4050775907394189	0.0	response to toxic substance
GO:0008213	16515	160	4	1	3764	3	1	false	0.12221101124694893	0.4050775907394189	1.1437914655462367E-286	protein alkylation
GO:0043414	16515	284	4	1	6663	3	3	false	0.12251508581477355	0.4050775907394189	0.0	macromolecule methylation
GO:1901363	16515	3236	4	2	9221	2	1	false	0.12313282823111685	0.4050775907394189	0.0	heterocyclic compound binding
GO:0006955	16515	1668	4	2	7504	3	2	false	0.1262233021168912	0.4050775907394189	0.0	immune response
GO:0010224	16515	17	4	1	134	1	1	false	0.1268656716417886	0.4050775907394189	7.085285019604601E-22	response to UV-B
GO:0043278	16515	31	4	1	243	1	3	false	0.12757201646089994	0.4050775907394189	6.751733816404429E-40	response to morphine
GO:0045785	16515	378	4	1	5701	2	3	false	0.12822293411127034	0.4050775907394189	0.0	positive regulation of cell adhesion
GO:0043122	16515	230	4	1	1791	1	2	false	0.12841987716358214	0.4050775907394189	2.2667704893074058E-297	regulation of I-kappaB kinase/NF-kappaB signaling
GO:0045414	16515	18	4	1	140	1	3	false	0.12857142857142437	0.4050775907394189	4.6964540738881856E-23	regulation of interleukin-8 biosynthetic process
GO:0097159	16515	3307	4	2	9221	2	1	false	0.12859618982611656	0.4050775907394189	0.0	organic cyclic compound binding
GO:0070498	16515	96	4	1	744	1	2	false	0.12903225806452176	0.4050775907394189	1.2852538473304E-123	interleukin-1-mediated signaling pathway
GO:0009058	16515	4757	4	3	9406	3	1	false	0.12931506543050786	0.4050775907394189	0.0	biosynthetic process
GO:0016925	16515	77	4	1	1148	2	2	false	0.12970208603572844	0.4050775907394189	4.7725773058304994E-122	protein sumoylation
GO:0048732	16515	406	4	1	3125	1	1	false	0.12992000000001813	0.4050775907394189	0.0	gland development
GO:0009100	16515	339	4	1	7476	3	3	false	0.12997660225689098	0.4050775907394189	0.0	glycoprotein metabolic process
GO:0031974	16515	3948	4	2	10934	2	1	false	0.13035444734853274	0.4050775907394189	0.0	membrane-enclosed lumen
GO:0010035	16515	502	4	1	3829	1	1	false	0.1311047270827071	0.4050775907394189	0.0	response to inorganic substance
GO:0034614	16515	152	4	1	1154	1	3	false	0.1317157712305303	0.4050775907394189	1.5267379663221025E-194	cellular response to reactive oxygen species
GO:0035872	16515	35	4	1	265	1	1	false	0.13207547169810188	0.4050775907394189	1.6635925593080706E-44	nucleotide-binding domain, leucine rich repeat containing receptor signaling pathway
GO:0048863	16515	228	4	1	3328	2	1	false	0.1323448446278607	0.4050775907394189	0.0	stem cell differentiation
GO:0000302	16515	218	4	1	1615	1	2	false	0.1349845201237426	0.4091431280661811	9.14669109451412E-277	response to reactive oxygen species
GO:0061448	16515	243	4	1	1798	1	1	false	0.13515016685218617	0.4091431280661811	1.957689122807934E-308	connective tissue development
GO:0044249	16515	4600	4	3	8896	3	2	false	0.138214102002934	0.41255319148936964	0.0	cellular biosynthetic process
GO:0044389	16515	301	4	1	2163	1	1	false	0.13915857605189538	0.41255319148936964	0.0	ubiquitin-like protein ligase binding
GO:1901576	16515	4681	4	3	9027	3	2	false	0.1393963997396267	0.41255319148936964	0.0	organic substance biosynthetic process
GO:0043412	16515	3949	4	3	7606	3	1	false	0.13990516772355277	0.41255319148936964	0.0	macromolecule modification
GO:0045416	16515	14	4	1	100	1	4	false	0.1400000000000027	0.41255319148936964	2.263111995103279E-17	positive regulation of interleukin-8 biosynthetic process
GO:0005201	16515	131	4	1	919	1	2	false	0.1425462459194416	0.41783396952047963	9.180321674673437E-163	extracellular matrix structural constituent
GO:0005198	16515	612	4	1	11969	3	1	false	0.14569802640533178	0.42343479650251203	0.0	structural molecule activity
GO:0071222	16515	183	4	1	1253	1	4	false	0.1460494812449827	0.42343479650251203	1.7089687700735352E-225	cellular response to lipopolysaccharide
GO:0097191	16515	216	4	1	2832	2	2	false	0.14674996557487782	0.42343479650251203	0.0	extrinsic apoptotic signaling pathway
GO:0048584	16515	2094	4	2	8465	3	3	false	0.15327002366904632	0.43880663803845366	0.0	positive regulation of response to stimulus
GO:0002376	16515	2527	4	2	13878	4	1	false	0.1539099509194009	0.43880663803845366	0.0	immune system process
GO:0043413	16515	215	4	1	3954	3	2	false	0.15445360003158567	0.43880663803845366	0.0	macromolecule glycosylation
GO:0007568	16515	289	4	1	5265	3	1	false	0.15582670071152546	0.43935446240234605	0.0	aging
GO:0032502	16515	5265	4	3	13878	4	1	false	0.1562325434896429	0.43935446240234605	0.0	developmental process
GO:0006486	16515	215	4	1	3808	3	3	false	0.16003662508579528	0.4442061536973515	0.0	protein glycosylation
GO:0065009	16515	3314	4	2	13061	3	2	false	0.16044841450059025	0.4442061536973515	0.0	regulation of molecular function
GO:0070301	16515	84	4	1	523	1	5	false	0.16061185468450961	0.4442061536973515	1.6929971121974803E-99	cellular response to hydrogen peroxide
GO:0071347	16515	166	4	1	1030	1	2	false	0.16116504854362393	0.4442061536973515	8.60362904637085E-197	cellular response to interleukin-1
GO:0008284	16515	816	4	1	4921	1	3	false	0.1658199552931334	0.45477354075443516	0.0	positive regulation of cell population proliferation
GO:0050727	16515	291	4	2	1122	3	3	false	0.1666600931994302	0.4548260671550952	4.521695065141963E-278	regulation of inflammatory response
GO:0032481	16515	77	4	1	447	1	3	false	0.1722595078299758	0.46202904238628234	1.2844883295233812E-88	positive regulation of type I interferon production
GO:0019219	16515	2640	4	2	6350	2	4	false	0.17280816744640015	0.46202904238628234	0.0	regulation of nucleobase-containing compound metabolic process
GO:0070555	16515	189	4	1	1093	1	1	false	0.17291857273562558	0.46202904238628234	8.165795667276035E-218	response to interleukin-1
GO:0002237	16515	312	4	1	3436	2	3	false	0.17338532161370473	0.46202904238628234	0.0	response to molecule of bacterial origin
GO:0032606	16515	119	4	1	686	1	1	false	0.1734693877551385	0.46202904238628234	8.895031883677714E-137	type I interferon production
GO:0043123	16515	179	4	1	996	1	3	false	0.1797188755020042	0.4743135783622777	5.787881322211359E-203	positive regulation of I-kappaB kinase/NF-kappaB signaling
GO:0043233	16515	3948	4	2	9283	2	2	false	0.18084826883901392	0.4743135783622777	0.0	organelle lumen
GO:0050856	16515	38	4	1	209	1	2	false	0.18181818181819084	0.4743135783622777	1.288057512107846E-42	regulation of T cell receptor signaling pathway
GO:0032496	16515	298	4	1	1636	1	3	false	0.18215158924194436	0.4743135783622777	0.0	response to lipopolysaccharide
GO:0045087	16515	757	4	2	1772	2	2	false	0.18236244077827646	0.4743135783622777	0.0	innate immune response
GO:0008286	16515	134	4	1	730	1	2	false	0.18356164383563822	0.47446251093032604	1.870730215662838E-150	insulin receptor signaling pathway
GO:0009612	16515	194	4	1	2959	3	2	false	0.18413256290617347	0.47446251093032604	3.39693344311477E-310	response to mechanical stimulus
GO:0032479	16515	118	4	1	633	1	2	false	0.18641390205374542	0.47811713767488406	1.4615170264428168E-131	regulation of type I interferon production
GO:1902532	16515	532	4	1	2835	1	3	false	0.1876543209874952	0.4790806167146191	0.0	negative regulation of intracellular signal transduction
GO:0060548	16515	893	4	1	4730	1	3	false	0.1887949260039828	0.47978160094590117	0.0	negative regulation of cell death
GO:0070013	16515	3948	4	2	9004	2	2	false	0.19223016287603462	0.4815885822948788	0.0	intracellular organelle lumen
GO:0005794	16515	859	4	1	8452	2	3	false	0.19294708736104646	0.4815885822948788	0.0	Golgi apparatus
GO:0030155	16515	631	4	1	9139	3	2	false	0.19318152114920054	0.4815885822948788	0.0	regulation of cell adhesion
GO:0009101	16515	278	4	1	4021	3	4	false	0.19344648893123778	0.4815885822948788	0.0	glycoprotein biosynthetic process
GO:0042802	16515	603	4	1	5904	2	1	false	0.1938524437757364	0.4815885822948788	0.0	identical protein binding
GO:1901699	16515	613	4	1	3146	1	2	false	0.19485060394169879	0.48190729724866577	0.0	cellular response to nitrogen compound
GO:0051252	16515	2375	4	2	5290	2	3	false	0.20151857780950155	0.4961835204731727	0.0	regulation of RNA metabolic process
GO:0019538	16515	5250	4	3	8935	3	3	false	0.20281116678186983	0.4962722319549412	0.0	protein metabolic process
GO:0033209	16515	158	4	1	777	1	2	false	0.20334620334615822	0.4962722319549412	1.0876623958147707E-169	tumor necrosis factor-mediated signaling pathway
GO:0008544	16515	370	4	1	1798	1	1	false	0.20578420467202446	0.49902458534787586	0.0	epidermis development
GO:0019904	16515	644	4	1	5904	2	1	false	0.20627550549578264	0.49902458534787586	0.0	protein domain specific binding
GO:0071417	16515	559	4	1	2670	1	4	false	0.2093632958804389	0.5024150232491932	0.0	cellular response to organonitrogen compound
GO:0071396	16515	543	4	1	2592	1	2	false	0.2094907407410896	0.5024150232491932	0.0	cellular response to lipid
GO:0001227	16515	226	4	1	1066	1	3	false	0.21200750469040508	0.5044430965491867	2.282978417684042E-238	DNA-binding transcription repressor activity, RNA polymerase II-specific
GO:0097190	16515	569	4	1	5063	2	2	false	0.21215747562447748	0.5044430965491867	0.0	apoptotic signaling pathway
GO:0000785	16515	1237	4	1	10934	2	2	false	0.21347671437339977	0.5054106827472798	0.0	chromatin
GO:0070848	16515	649	4	1	2958	1	1	false	0.21940500338104577	0.5172356249919121	0.0	response to growth factor
GO:0032501	16515	6028	4	3	13878	4	1	false	0.22097625905242507	0.5187324047247606	0.0	multicellular organismal process
GO:0018193	16515	1150	4	2	3764	3	1	false	0.2229332957453668	0.5211183368900135	0.0	peptidyl-amino acid modification
GO:0001817	16515	632	4	1	2817	1	2	false	0.2243521476746345	0.5222314697972584	0.0	regulation of cytokine production
GO:0042493	16515	892	4	1	3829	1	1	false	0.23295899712695825	0.539737035700781	0.0	response to drug
GO:0001819	16515	412	4	1	1759	1	3	false	0.23422399090385101	0.539737035700781	0.0	positive regulation of cytokine production
GO:0010468	16515	2644	4	2	5456	2	2	false	0.23479535307561053	0.539737035700781	0.0	regulation of gene expression
GO:0051704	16515	905	4	1	13878	4	1	false	0.236443745202354	0.5408532932656845	0.0	multi-organism process
GO:0044092	16515	1033	4	1	11969	3	2	false	0.23723348423025514	0.5408532932656845	0.0	negative regulation of molecular function
GO:0048545	16515	358	4	1	1482	1	3	false	0.24156545209177674	0.5484723789296898	0.0	response to steroid hormone
GO:0009887	16515	957	4	1	3945	1	2	false	0.24258555133069343	0.5485403895396088	0.0	animal organ morphogenesis
GO:0034660	16515	430	4	1	3298	2	1	false	0.243799010180901	0.5490432993504843	0.0	ncRNA metabolic process
GO:0032870	16515	641	4	1	2591	1	3	false	0.2473948282516928	0.5548855662001531	0.0	cellular response to hormone stimulus
GO:0051091	16515	522	4	1	5712	3	4	false	0.24990800829599552	0.5582622443386351	0.0	positive regulation of DNA-binding transcription factor activity
GO:0046983	16515	799	4	1	5904	2	1	false	0.2523690356331033	0.5614957660270652	0.0	protein dimerization activity
GO:0071363	16515	620	4	1	2444	1	2	false	0.25368248772489893	0.5617673161576985	0.0	cellular response to growth factor stimulus
GO:0050794	16515	8239	4	3	12995	3	2	false	0.2548219130141133	0.5617673161576985	0.0	regulation of cellular process
GO:0071356	16515	264	4	1	1031	1	2	false	0.2560620756548016	0.5617673161576985	6.5706200166110385E-254	cellular response to tumor necrosis factor
GO:0001217	16515	226	4	1	1641	2	2	false	0.2565471678481908	0.5617673161576985	7.939988714179911E-285	DNA-binding transcription repressor activity
GO:0034612	16515	284	4	1	1093	1	1	false	0.25983531564504325	0.5667274207376141	4.1829039132884884E-271	response to tumor necrosis factor
GO:1901698	16515	1008	4	1	3829	1	1	false	0.26325411334523957	0.5719324658559322	0.0	response to nitrogen compound
GO:0051607	16515	226	4	1	1570	2	3	false	0.26725530075181375	0.578357174283222	3.777705493445658E-280	defense response to virus
GO:0005737	16515	6076	4	2	11683	2	2	false	0.27045341452748134	0.5816300638173983	0.0	cytoplasm
GO:0098978	16515	331	4	1	1222	1	1	false	0.2708674304420375	0.5816300638173983	3.922962351009685E-309	glutamatergic synapse
GO:0045597	16515	884	4	1	5910	2	4	false	0.2768022280388077	0.5900591715976259	0.0	positive regulation of cell differentiation
GO:0016571	16515	126	4	1	455	1	2	false	0.2769230769230735	0.5900591715976259	6.139581693570209E-116	histone methylation
GO:0003700	16515	1187	4	2	2246	2	3	false	0.27919607637046673	0.5907046323799545	0.0	DNA-binding transcription factor activity
GO:0099527	16515	9	4	1	32	1	1	false	0.28125000000000155	0.5907046323799545	3.56521491115484E-8	postsynapse to nucleus signaling pathway
GO:0009894	16515	925	4	1	6072	2	2	false	0.2814914269846535	0.5907046323799545	0.0	regulation of catabolic process
GO:0022409	16515	241	4	1	852	1	3	false	0.2828638497650997	0.5907046323799545	1.3207425402735992E-219	positive regulation of cell-cell adhesion
GO:0033993	16515	838	4	1	2958	1	1	false	0.28329952670773073	0.5907046323799545	0.0	response to lipid
GO:0016569	16515	437	4	1	4154	3	2	false	0.28362352385030304	0.5907046323799545	0.0	covalent chromatin modification
GO:0014070	16515	845	4	1	2958	1	1	false	0.2856659905346113	0.5927301826073957	0.0	response to organic cyclic compound
GO:0007165	16515	4610	4	2	12851	3	5	false	0.2937143213818386	0.6039848978996798	0.0	signal transduction
GO:0048869	16515	3513	4	2	13027	4	2	false	0.29529806792996677	0.6039848978996798	0.0	cellular developmental process
GO:1901652	16515	482	4	1	1628	1	2	false	0.29606879606867936	0.6039848978996798	0.0	response to peptide
GO:0044267	16515	4687	4	3	7022	3	2	false	0.29731027780032593	0.6039848978996798	0.0	cellular protein metabolic process
GO:0008092	16515	957	4	1	5904	2	1	false	0.297935698948446	0.6039848978996798	0.0	cytoskeletal protein binding
GO:0016570	16515	421	4	1	3779	3	2	false	0.2984346118775375	0.6039848978996798	0.0	histone modification
GO:0140297	16515	350	4	2	635	2	1	false	0.30341041754642906	0.6039848978996798	6.174730174088627E-189	DNA-binding transcription factor binding
GO:2001237	16515	99	4	1	326	1	3	false	0.30368098159507845	0.6039848978996798	2.4862332426831334E-86	negative regulation of extrinsic apoptotic signaling pathway
GO:0001816	16515	686	4	1	6028	3	1	false	0.3040722468335233	0.6039848978996798	0.0	cytokine production
GO:0031293	16515	18	4	1	59	1	1	false	0.305084745762709	0.6039848978996798	1.5443521823294232E-15	membrane protein intracellular domain proteolysis
GO:0030054	16515	1821	4	1	10934	2	1	false	0.30536499724871	0.6039848978996798	0.0	cell junction
GO:0006979	16515	409	4	1	3575	3	1	false	0.3055236043868479	0.6039848978996798	0.0	response to oxidative stress
GO:0032504	16515	704	4	1	6150	3	2	false	0.30564723384564985	0.6039848978996798	0.0	multicellular organism reproduction
GO:1901653	16515	352	4	1	1149	1	3	false	0.30635335073972925	0.6039848978996798	1.3509331961443792E-306	cellular response to peptide
GO:0009725	16515	915	4	1	2964	1	2	false	0.3087044534412168	0.6054258856755266	0.0	response to hormone
GO:0010628	16515	801	4	1	4743	2	3	false	0.30926990188840076	0.6054258856755266	0.0	positive regulation of gene expression
GO:0044237	16515	8863	4	3	13059	3	2	false	0.31258291817970607	0.6064426169919871	0.0	cellular metabolic process
GO:0010243	16515	931	4	1	2967	1	2	false	0.31378496798126876	0.6064426169919871	0.0	response to organonitrogen compound
GO:0000003	16515	1253	4	1	13878	4	1	false	0.31514382440901456	0.6064426169919871	0.0	reproduction
GO:0022414	16515	1253	4	1	13878	4	2	false	0.31514382440901456	0.6064426169919871	0.0	reproductive process
GO:0022610	16515	1260	4	1	13878	4	1	false	0.3166616307806248	0.6064426169919871	0.0	biological adhesion
GO:1901135	16515	1073	4	1	8995	3	1	false	0.3169045562128576	0.6064426169919871	0.0	carbohydrate derivative metabolic process
GO:0007166	16515	2604	4	2	4610	2	1	false	0.3190123633433966	0.6064426169919871	0.0	cell surface receptor signaling pathway
GO:0045944	16515	497	4	1	1554	1	3	false	0.31981981982004426	0.6064426169919871	0.0	positive regulation of transcription by RNA polymerase II
GO:0099536	16515	688	4	1	2147	1	2	false	0.3204471355378102	0.6064426169919871	0.0	synaptic signaling
GO:1901701	16515	1030	4	1	3209	1	2	false	0.32097226550385777	0.6064426169919871	0.0	cellular response to oxygen-containing compound
GO:1901564	16515	6170	4	3	9003	3	2	false	0.3218305584758921	0.6064426169919871	0.0	organonitrogen compound metabolic process
GO:0001889	16515	133	4	1	408	1	2	false	0.3259803921568666	0.6121801262878105	3.2740065621445798E-111	liver development
GO:1902533	16515	938	4	1	2860	1	3	false	0.3279720279723699	0.6138395388401788	0.0	positive regulation of intracellular signal transduction
GO:0036211	16515	3764	4	3	5415	3	2	false	0.3357746343202576	0.62632709566809	0.0	protein modification process
GO:0006355	16515	1873	4	2	3216	2	4	false	0.33911469093031654	0.6304346938771657	0.0	regulation of transcription, DNA-templated
GO:0010648	16515	1264	4	1	6700	2	3	false	0.34174492517151556	0.6331996272408682	0.0	negative regulation of cell communication
GO:2000026	16515	1794	4	1	5196	1	3	false	0.345265588914855	0.6375904541960989	0.0	regulation of multicellular organismal development
GO:2001236	16515	150	4	1	432	1	2	false	0.34722222222215476	0.6390734588407766	1.777308675581274E-120	regulation of extrinsic apoptotic signaling pathway
GO:0007154	16515	5113	4	2	12841	3	1	false	0.34936650683767567	0.6405204950640586	0.0	cell communication
GO:0050896	16515	7281	4	3	13878	4	1	false	0.3503207761812451	0.6405204950640586	0.0	response to stimulus
GO:1901137	16515	671	4	1	4911	3	2	false	0.35650412516523744	0.647832286924713	0.0	carbohydrate derivative biosynthetic process
GO:0031400	16515	549	4	1	4015	3	3	false	0.3567532462196671	0.647832286924713	0.0	negative regulation of protein modification process
GO:0005694	16515	1624	4	1	4526	1	1	false	0.3588157313308635	0.647832286924713	0.0	chromosome
GO:0009314	16515	401	4	1	1117	1	1	false	0.35899731423445286	0.647832286924713	8.0802252E-316	response to radiation
GO:0045935	16515	1094	4	1	5450	2	4	false	0.3612032171529813	0.6496966957881547	0.0	positive regulation of nucleobase-containing compound metabolic process
GO:0019900	16515	786	4	1	2163	1	1	false	0.36338418862714505	0.6515043381858847	0.0	kinase binding
GO:0070491	16515	71	4	1	350	2	1	false	0.3650266066312341	0.6523378712054958	4.122144235414046E-76	repressing transcription factor binding
GO:0034097	16515	1093	4	1	2958	1	1	false	0.36950642325946553	0.6550685522476063	0.0	response to cytokine
GO:0051254	16515	913	4	1	4433	2	4	false	0.36952996927108145	0.6550685522476063	0.0	positive regulation of RNA metabolic process
GO:0044260	16515	6589	4	3	9167	3	2	false	0.37129680139556126	0.6550685522476063	0.0	cellular macromolecule metabolic process
GO:0016279	16515	52	4	1	140	1	3	false	0.37142857142855895	0.6550685522476063	1.1113265180337902E-39	protein-lysine N-methyltransferase activity
GO:0034654	16515	3033	4	2	4963	2	5	false	0.3734225773736057	0.6550685522476063	0.0	nucleobase-containing compound biosynthetic process
GO:0009888	16515	1798	4	1	4812	1	1	false	0.3736492103072989	0.6550685522476063	0.0	tissue development
GO:0001067	16515	1507	4	2	2455	2	1	false	0.37671435471657605	0.6583588407349625	0.0	regulatory region nucleic acid binding
GO:0071375	16515	297	4	1	785	1	3	false	0.378343949044563	0.659127508712855	2.613672664187581E-225	cellular response to peptide hormone stimulus
GO:0022407	16515	368	4	1	969	1	2	false	0.3797729618161456	0.6595430120568798	1.4663086252680296E-278	regulation of cell-cell adhesion
GO:0070431	16515	13	4	1	34	1	1	false	0.3823529411764687	0.6619485294117614	1.0776050649851643E-9	nucleotide-binding oligomerization domain containing 2 signaling pathway
GO:0031323	16515	4758	4	2	11275	3	3	false	0.383932486952778	0.6619845579972787	0.0	regulation of cellular metabolic process
GO:0008219	16515	1921	4	1	12841	3	1	false	0.3850305726343325	0.6619845579972787	0.0	cell death
GO:0035556	16515	2462	4	1	11378	2	2	false	0.38595850583595853	0.6619845579972787	0.0	intracellular signal transduction
GO:0033273	16515	74	4	1	191	1	1	false	0.38743455497384316	0.6619908793211359	7.102494269151887E-55	response to vitamin
GO:1901700	16515	1487	4	1	3829	1	1	false	0.3883520501432656	0.6619908793211359	0.0	response to oxygen-containing compound
GO:0008283	16515	1612	4	1	13878	4	1	false	0.389789567101198	0.6624031293682936	0.0	cell population proliferation
GO:0045934	16515	1121	4	1	5079	2	4	false	0.3927452357500331	0.6642735501330401	0.0	negative regulation of nucleobase-containing compound metabolic process
GO:0009628	16515	1117	4	1	7281	3	1	false	0.39328831127010316	0.6642735501330401	0.0	response to abiotic stimulus
GO:0019222	16515	5105	4	2	11880	3	2	false	0.3952564548019187	0.6644626886763166	0.0	regulation of metabolic process
GO:0003006	16515	848	4	1	5486	3	2	false	0.39579907448228246	0.6644626886763166	0.0	developmental process involved in reproduction
GO:0030163	16515	878	4	1	5628	3	3	false	0.39885981901174755	0.6664492469304444	0.0	protein catabolic process
GO:0009889	16515	2875	4	2	6647	3	2	false	0.3993883573662591	0.6664492469304444	0.0	regulation of biosynthetic process
GO:0044093	16515	1894	4	1	11969	3	2	false	0.4035952457842888	0.6714467452387267	0.0	positive regulation of molecular function
GO:0031326	16515	2783	4	2	6367	3	3	false	0.40612948617193634	0.6736399261654273	0.0	regulation of cellular biosynthetic process
GO:0071345	16515	1013	4	1	2479	1	2	false	0.4086325131104273	0.6738916152965801	0.0	cellular response to cytokine stimulus
GO:0045893	16515	564	4	1	2440	2	4	false	0.40893876151869	0.6738916152965801	0.0	positive regulation of transcription, DNA-templated
GO:0005515	16515	5904	4	2	9221	2	1	false	0.40993045912445397	0.6738916152965801	0.0	protein binding
GO:0007159	16515	308	4	1	745	1	1	false	0.4134228187918296	0.6740880922237291	1.365416220452581E-218	leukocyte cell-cell adhesion
GO:0042127	16515	1354	4	1	8277	3	2	false	0.4148956375309298	0.6740880922237291	0.0	regulation of cell population proliferation
GO:0048519	16515	4686	4	2	13878	4	2	false	0.41509394110921194	0.6740880922237291	0.0	negative regulation of biological process
GO:0009057	16515	1319	4	1	8030	3	2	false	0.4163087487680352	0.6740880922237291	0.0	macromolecule catabolic process
GO:0043434	16515	409	4	1	979	1	2	false	0.41777323799789234	0.6740880922237291	4.517083471812399E-288	response to peptide hormone
GO:0051248	16515	992	4	1	6003	3	4	false	0.41839892699280495	0.6740880922237291	0.0	negative regulation of protein metabolic process
GO:0033613	16515	83	4	1	350	2	1	false	0.4185673352436152	0.6740880922237291	1.0926767404900737E-82	activating transcription factor binding
GO:0009968	16515	1148	4	1	4789	2	5	false	0.42200632785437214	0.6776565380618034	0.0	negative regulation of signal transduction
GO:0009615	16515	304	4	1	1254	2	1	false	0.4262255435441402	0.6782233968311882	8.835918936666263E-301	response to virus
GO:0010941	16515	1424	4	1	8412	3	2	false	0.4267694496588052	0.6782233968311882	0.0	regulation of cell death
GO:0000228	16515	1287	4	1	3007	1	2	false	0.4280013302296901	0.6782233968311882	0.0	nuclear chromosome
GO:0008170	16515	75	4	1	175	1	1	false	0.42857142857144803	0.6782233968311882	2.0590904604418873E-51	N-methyltransferase activity
GO:0043069	16515	808	4	1	1883	1	3	false	0.42910249601722683	0.6782233968311882	0.0	negative regulation of programmed cell death
GO:0032269	16515	939	4	1	5476	3	4	false	0.43132156378420133	0.6782233968311882	0.0	negative regulation of cellular protein metabolic process
GO:0048585	16515	1457	4	1	8481	3	3	false	0.43195800278670854	0.6782233968311882	0.0	negative regulation of response to stimulus
GO:0006954	16515	627	4	2	1379	3	1	false	0.4321531752372011	0.6782233968311882	0.0	inflammatory response
GO:0051716	16515	5952	4	2	13037	3	2	false	0.4349792601163406	0.6797231289210034	0.0	cellular response to stimulus
GO:0023056	16515	1745	4	1	6990	2	3	false	0.43699019366488334	0.6797231289210034	0.0	positive regulation of signaling
GO:0019221	16515	706	4	1	2821	2	2	false	0.4379652605448214	0.6797231289210034	0.0	cytokine-mediated signaling pathway
GO:0016278	16515	53	4	1	121	1	2	false	0.43801652892562853	0.6797231289210034	1.3097938568900398E-35	lysine N-methyltransferase activity
GO:0051253	16515	1028	4	1	4032	2	4	false	0.4449629951202879	0.6858137370413221	0.0	negative regulation of RNA metabolic process
GO:0016740	16515	2841	4	1	6357	1	1	false	0.4469089193007851	0.6858137370413221	0.0	transferase activity
GO:2001141	16515	2128	4	2	3182	2	4	false	0.44717268682218103	0.6858137370413221	0.0	regulation of RNA biosynthetic process
GO:1901565	16515	1167	4	1	6503	3	2	false	0.4475889327849545	0.6858137370413221	0.0	organonitrogen compound catabolic process
GO:0051707	16515	1254	4	2	1873	2	2	false	0.4481309978501058	0.6858137370413221	0.0	response to other organism
GO:0023057	16515	1267	4	1	7020	3	3	false	0.4496602267273293	0.6862583074571361	0.0	negative regulation of signaling
GO:0045595	16515	1604	4	1	8813	3	3	false	0.45270577477285956	0.688095941648698	0.0	regulation of cell differentiation
GO:0010647	16515	1736	4	1	6661	2	3	false	0.4533484092089798	0.688095941648698	0.0	positive regulation of cell communication
GO:0006493	16515	98	4	1	215	1	1	false	0.45581395348836395	0.6899478968102558	8.067134999861254E-64	protein O-linked glycosylation
GO:0090304	16515	3833	4	2	8019	3	2	false	0.46700187677973465	0.7016469842438475	0.0	nucleic acid metabolic process
GO:0043066	16515	795	4	1	1702	1	3	false	0.46709753231478407	0.7016469842438475	0.0	negative regulation of apoptotic process
GO:0023052	16515	5095	4	2	13878	4	1	false	0.4673424858952703	0.7016469842438475	0.0	signaling
GO:0010467	16515	3646	4	2	7606	3	1	false	0.4690511265565104	0.7023089840873156	0.0	gene expression
GO:0009991	16515	473	4	1	2447	3	1	false	0.47517820936205535	0.7095653045460342	0.0	response to extracellular stimulus
GO:0010556	16515	2677	4	2	5514	3	3	false	0.47823937720220355	0.712216706908658	0.0	regulation of macromolecule biosynthetic process
GO:0140096	16515	3053	4	1	6357	1	1	false	0.4802579833254222	0.7133054229551847	0.0	catalytic activity, acting on a protein
GO:0006351	16515	2161	4	2	4421	3	3	false	0.4832041654960689	0.7157623200128935	0.0	transcription, DNA-templated
GO:0000981	16515	603	4	1	2123	2	4	false	0.4874856992419279	0.7164852922164314	0.0	DNA-binding transcription factor activity, RNA polymerase II-specific
GO:0043168	16515	1438	4	1	2941	1	1	false	0.4889493369593451	0.7164852922164314	0.0	anion binding
GO:0009411	16515	134	4	1	274	1	1	false	0.48905109489050375	0.7164852922164314	7.303673315893095E-82	response to UV
GO:0016266	16515	48	4	1	98	1	1	false	0.48979591836733966	0.7164852922164314	4.0051169351851385E-29	O-glycan processing
GO:0048518	16515	5275	4	2	13878	4	2	false	0.49015871074012185	0.7164852922164314	0.0	positive regulation of biological process
GO:0006139	16515	4384	4	2	8848	3	5	false	0.49321822474323673	0.7190602539677714	0.0	nucleobase-containing compound metabolic process
GO:0009719	16515	1513	4	1	7281	3	1	false	0.5028863236150304	0.7242884205598321	0.0	response to endogenous stimulus
GO:0032088	16515	76	4	1	151	1	1	false	0.5033112582781318	0.7242884205598321	5.422089502503699E-45	negative regulation of NF-kappaB transcription factor activity
GO:0018022	16515	118	4	1	398	2	2	false	0.5055883953773408	0.7242884205598321	1.9582872489257705E-104	peptidyl-lysine methylation
GO:0016043	16515	6509	4	2	12854	3	2	false	0.5095692309747943	0.7242884205598321	0.0	cellular component organization
GO:0051094	16515	1228	4	1	7511	4	3	false	0.5104361272570602	0.7242884205598321	0.0	positive regulation of developmental process
GO:1902680	16515	819	4	1	2724	2	5	false	0.5110018912145087	0.7242884205598321	0.0	positive regulation of RNA biosynthetic process
GO:0000122	16515	807	4	1	1574	1	3	false	0.5127064803044966	0.7242884205598321	0.0	negative regulation of transcription by RNA polymerase II
GO:0001216	16515	400	4	1	1325	2	2	false	0.5127971270592747	0.7242884205598321	0.0	DNA-binding transcription activator activity
GO:0032774	16515	2371	4	2	4657	3	3	false	0.5136904900542281	0.7242884205598321	0.0	RNA biosynthetic process
GO:1901575	16515	1956	4	1	9133	3	2	false	0.5147678385363954	0.7242884205598321	0.0	organic substance catabolic process
GO:0043207	16515	1256	4	2	2462	3	2	false	0.5152356150053272	0.7242884205598321	0.0	response to external biotic stimulus
GO:0031328	16515	1186	4	1	5530	3	4	false	0.5153483345782397	0.7242884205598321	0.0	positive regulation of cellular biosynthetic process
GO:0009891	16515	1233	4	1	5739	3	3	false	0.5160474907200354	0.7242884205598321	0.0	positive regulation of biosynthetic process
GO:0046483	16515	4528	4	2	8863	3	1	false	0.5163312026150502	0.7242884205598321	0.0	heterocycle metabolic process
GO:0051171	16515	4412	4	2	8635	3	2	false	0.5164150290995193	0.7242884205598321	0.0	regulation of nitrogen compound metabolic process
GO:0006464	16515	3764	4	3	4687	3	2	false	0.5178402352245929	0.7244532583697588	0.0	cellular protein modification process
GO:0080090	16515	4581	4	2	8908	3	2	false	0.5213818753938133	0.7258266902857801	0.0	regulation of primary metabolic process
GO:0007283	16515	448	4	1	858	1	2	false	0.5221445221447325	0.7258266902857801	4.429377058526753E-257	spermatogenesis
GO:0006725	16515	4570	4	2	8863	3	1	false	0.523435155271118	0.7258266902857801	0.0	cellular aromatic compound metabolic process
GO:1902531	16515	1775	4	1	3387	1	2	false	0.5240625922641011	0.7258266902857801	0.0	regulation of intracellular signal transduction
GO:0009890	16515	1224	4	1	5516	3	3	false	0.5289803949482861	0.7290319999570437	0.0	negative regulation of biosynthetic process
GO:0031324	16515	2129	4	1	9593	3	4	false	0.529008779752223	0.7290319999570437	0.0	negative regulation of cellular metabolic process
GO:0009967	16515	1541	4	1	4877	2	5	false	0.5321512993224257	0.7298961851198297	0.0	positive regulation of signal transduction
GO:0012505	16515	3456	4	1	10934	2	3	false	0.5322708642390094	0.7298961851198297	0.0	endomembrane system
GO:0010629	16515	1372	4	1	4323	2	3	false	0.5340694067417849	0.7305542008270342	0.0	negative regulation of gene expression
GO:0043167	16515	2941	4	1	9221	2	1	false	0.5361888512103605	0.7316468560850733	0.0	ion binding
GO:0031327	16515	1201	4	1	5235	3	4	false	0.5425080040540846	0.7356151733090324	0.0	negative regulation of cellular biosynthetic process
GO:1901360	16515	4777	4	2	8995	3	1	false	0.546554387498009	0.7356151733090324	0.0	organic cyclic compound metabolic process
GO:0006996	16515	4814	4	2	6509	2	1	false	0.5469657491843531	0.7356151733090324	0.0	organelle organization
GO:0007267	16515	1687	4	1	5153	2	2	false	0.5476279119758475	0.7356151733090324	0.0	cell-cell signaling
GO:0019953	16515	687	4	1	1253	1	2	false	0.5482841181164466	0.7356151733090324	0.0	sexual reproduction
GO:0050789	16515	8917	4	3	13878	4	2	false	0.5497295707526534	0.7356151733090324	0.0	regulation of biological process
GO:0045892	16515	874	4	1	2657	2	5	false	0.5497648289797825	0.7356151733090324	0.0	negative regulation of transcription, DNA-templated
GO:0051172	16515	1965	4	1	8407	3	3	false	0.5501251279579799	0.7356151733090324	0.0	negative regulation of nitrogen compound metabolic process
GO:0003676	16515	2455	4	2	3307	2	2	false	0.5510474673704846	0.7356151733090324	0.0	nucleic acid binding
GO:0018130	16515	3081	4	2	5741	3	2	false	0.5549100735812166	0.7381084950682957	0.0	heterocycle biosynthetic process
GO:0019438	16515	3096	4	2	5759	3	2	false	0.5562934802802457	0.7381084950682957	0.0	aromatic compound biosynthetic process
GO:0048609	16515	698	4	1	1253	1	2	false	0.5570630486829465	0.7381084950682957	0.0	multicellular organismal reproductive process
GO:0010557	16515	1109	4	1	4648	3	4	false	0.5586781259645135	0.7381084950682957	0.0	positive regulation of macromolecule biosynthetic process
GO:0002757	16515	336	4	2	449	2	2	false	0.5595768374163974	0.7381084950682957	2.2504906526529873E-109	immune response-activating signal transduction
GO:0006479	16515	160	4	1	284	1	2	false	0.5633802816901741	0.741360275668305	6.647675853046176E-84	protein methylation
GO:0009892	16515	2467	4	1	10162	3	3	false	0.5658426190532855	0.7421591804570636	0.0	negative regulation of metabolic process
GO:0070423	16515	34	4	1	60	1	2	false	0.566666666666675	0.7421591804570636	1.430898345159857E-17	nucleotide-binding oligomerization domain containing signaling pathway
GO:1901362	16515	3230	4	2	5889	3	2	false	0.5725046741244116	0.7474214585861475	0.0	organic cyclic compound biosynthetic process
GO:1903508	16515	819	4	1	2359	2	3	false	0.5739234829102947	0.7474214585861475	0.0	positive regulation of nucleic acid-templated transcription
GO:0001228	16515	400	4	1	695	1	3	false	0.575539568345429	0.7474214585861475	5.704947819507745E-205	DNA-binding transcription activator activity, RNA polymerase II-specific
GO:0034641	16515	5039	4	2	9147	3	2	false	0.576081160318204	0.7474214585861475	0.0	cellular nitrogen compound metabolic process
GO:0009056	16515	2357	4	1	9406	3	1	false	0.5791558615010455	0.7496550169896711	0.0	catabolic process
GO:0071219	16515	190	4	1	327	1	2	false	0.5810397553516365	0.7503403833678477	6.119048223010678E-96	cellular response to molecule of bacterial origin
GO:0051240	16515	1553	4	1	7916	4	3	false	0.5826079404185802	0.7506158116090544	0.0	positive regulation of multicellular organismal process
GO:0098609	16515	745	4	1	1255	1	1	false	0.5936254980083338	0.7622810032460035	0.0	cell-cell adhesion
GO:0007167	16515	947	4	1	2604	2	1	false	0.5951746566768743	0.7622810032460035	0.0	enzyme linked receptor protein signaling pathway
GO:1902679	16515	954	4	1	2613	2	5	false	0.5969876732455033	0.7622810032460035	0.0	negative regulation of RNA biosynthetic process
GO:0032869	16515	208	4	1	348	1	2	false	0.5977011494253116	0.7622810032460035	3.208088037675193E-101	cellular response to insulin stimulus
GO:0019899	16515	2163	4	1	5904	2	1	false	0.5985419429819703	0.7622810032460035	0.0	enzyme binding
GO:0010558	16515	1157	4	1	4394	3	4	false	0.6002928564196812	0.7627574368268426	0.0	negative regulation of macromolecule biosynthetic process
GO:0051247	16515	1579	4	1	5964	3	4	false	0.6026097586412267	0.7628609625667336	0.0	positive regulation of protein metabolic process
GO:0043170	16515	7606	4	3	8995	3	1	false	0.6045594349971944	0.7628609625667336	0.0	macromolecule metabolic process
GO:0003677	16515	1911	4	2	2455	2	1	false	0.6058540277547944	0.7628609625667336	0.0	DNA binding
GO:1903039	16515	206	4	1	340	1	3	false	0.605882352941088	0.7628609625667336	2.187934877513681E-98	positive regulation of leukocyte cell-cell adhesion
GO:0031325	16515	2641	4	1	9799	3	4	false	0.6102548295311656	0.7640935491367801	0.0	positive regulation of cellular metabolic process
GO:0009893	16515	2828	4	1	10458	3	3	false	0.611687369293928	0.7640935491367801	0.0	positive regulation of metabolic process
GO:0008152	16515	9406	4	3	13878	4	1	false	0.6123166794910121	0.7640935491367801	0.0	metabolic process
GO:0061629	16515	274	4	2	350	2	1	false	0.6123782234959032	0.7640935491367801	5.604212205537044E-79	RNA polymerase II-specific DNA-binding transcription factor binding
GO:0034599	16515	273	4	1	443	1	2	false	0.6162528216704721	0.7653786094240658	2.00136442996212E-127	cellular response to oxidative stress
GO:0060255	16515	4602	4	2	7947	3	2	false	0.6176549113262724	0.7653786094240658	0.0	regulation of macromolecule metabolic process
GO:0060429	16515	1111	4	1	1798	1	1	false	0.6179087875420136	0.7653786094240658	0.0	epithelium development
GO:0043565	16515	1505	4	2	1911	2	1	false	0.6201407667380305	0.7653786094240658	0.0	sequence-specific DNA binding
GO:0044212	16515	1506	4	2	1912	2	2	false	0.6203158765909847	0.7653786094240658	0.0	transcription regulatory region DNA binding
GO:0098542	16515	941	4	2	1609	3	2	false	0.6261087509640704	0.7708094400757667	0.0	defense response to other organism
GO:0032991	16515	4639	4	1	11845	2	1	false	0.6299207126241301	0.7724256005705561	0.0	protein-containing complex
GO:0035326	16515	590	4	1	1506	2	1	false	0.6302100567831974	0.7724256005705561	0.0	cis-regulatory region binding
GO:0070647	16515	1066	4	1	3764	3	1	false	0.6318369871604024	0.7727101344080859	0.0	protein modification by small protein conjugation or removal
GO:0065007	16515	9584	4	3	13878	4	1	false	0.6350707696338622	0.7749541990686336	0.0	biological regulation
GO:0032868	16515	261	4	1	409	1	1	false	0.6381418092909116	0.7756118548472672	1.3615933498545213E-115	response to insulin
GO:0003690	16515	1527	4	2	1911	2	1	false	0.6384097577804222	0.7756118548472672	0.0	double-stranded DNA binding
GO:0044703	16515	843	4	1	1312	1	2	false	0.6425304878047864	0.7758740915971353	0.0	multi-organism reproductive process
GO:1903507	16515	954	4	1	2359	2	3	false	0.6453730879631204	0.7758740915971353	0.0	negative regulation of nucleic acid-templated transcription
GO:0038095	16515	124	4	1	192	1	1	false	0.6458333333333777	0.7758740915971353	1.0522024770374865E-53	Fc-epsilon receptor signaling pathway
GO:0010605	16515	2252	4	1	7683	3	3	false	0.6468358814084516	0.7758740915971353	0.0	negative regulation of macromolecule metabolic process
GO:0033554	16515	1926	4	1	6548	3	2	false	0.6483740871929364	0.7758740915971353	0.0	cellular response to stress
GO:0050793	16515	2287	4	1	9945	4	2	false	0.6484686778417883	0.7758740915971353	0.0	regulation of developmental process
GO:0048513	16515	3125	4	1	4812	1	2	false	0.6494181213633105	0.7758740915971353	0.0	animal organ development
GO:0051173	16515	2492	4	1	8444	3	3	false	0.6498295640813552	0.7758740915971353	0.0	positive regulation of nitrogen compound metabolic process
GO:0043227	16515	7507	4	2	9283	2	1	false	0.6539507789273495	0.7787824411812181	0.0	membrane-bounded organelle
GO:0000987	16515	585	4	1	1418	2	2	false	0.6550769270585697	0.7787824411812181	0.0	cis-regulatory region sequence-specific DNA binding
GO:0071840	16515	6683	4	2	13878	4	1	false	0.6593576876450506	0.7812206815903857	0.0	cellular component organization or biogenesis
GO:0043231	16515	7335	4	2	9029	2	2	false	0.6599481570113728	0.7812206815903857	0.0	intracellular membrane-bounded organelle
GO:2000113	16515	1054	4	1	3468	3	4	false	0.6628599069842322	0.782994431704189	0.0	negative regulation of cellular macromolecule biosynthetic process
GO:0008757	16515	117	4	1	175	1	1	false	0.6685714285714676	0.7867909272975773	8.298799414110994E-48	S-adenosylmethionine-dependent methyltransferase activity
GO:0000978	16515	562	4	1	838	1	2	false	0.670644391408058	0.7867909272975773	7.891714192443514E-230	RNA polymerase II cis-regulatory region sequence-specific DNA binding
GO:0045202	16515	1222	4	1	1821	1	1	false	0.6710598572206609	0.7867909272975773	0.0	synapse
GO:0002252	16515	1079	4	1	2527	2	1	false	0.6717547086854766	0.7867909272975773	0.0	immune effector process
GO:0006508	16515	1639	4	1	5250	3	1	false	0.6746941525898493	0.7885665834067016	0.0	proteolysis
GO:0043067	16515	1303	4	1	1919	1	2	false	0.6789994788957627	0.7919278132805316	0.0	regulation of programmed cell death
GO:0005773	16515	3678	4	1	8452	2	2	false	0.6809885589101732	0.7925791210845292	0.0	vacuole
GO:0009416	16515	274	4	1	401	1	1	false	0.683291770573528	0.793592538569674	4.3097794406991056E-108	response to light stimulus
GO:0009617	16515	553	4	1	1254	2	1	false	0.6877032601818927	0.7970452011313149	0.0	response to bacterium
GO:0048523	16515	4164	4	1	12864	3	3	false	0.6906991022846116	0.7988461433521395	0.0	negative regulation of cellular process
GO:2000112	16515	2359	4	2	3737	3	3	false	0.692409119533573	0.7991555254616655	0.0	regulation of cellular macromolecule biosynthetic process
GO:0006807	16515	8339	4	3	9406	3	1	false	0.6968018120303053	0.801651605386993	0.0	nitrogen compound metabolic process
GO:0044271	16515	3707	4	2	5830	3	2	false	0.6987917907625476	0.801651605386993	0.0	cellular nitrogen compound biosynthetic process
GO:0007169	16515	663	4	1	947	1	1	false	0.7001055966206824	0.801651605386993	2.243481396692591E-250	transmembrane receptor protein tyrosine kinase signaling pathway
GO:0010604	16515	2560	4	1	7739	3	3	false	0.7003598862947736	0.801651605386993	0.0	positive regulation of macromolecule metabolic process
GO:1903037	16515	278	4	1	396	1	2	false	0.7020202020200965	0.8018952410703784	3.9608440227055116E-104	regulation of leukocyte cell-cell adhesion
GO:0070887	16515	2939	4	1	6418	2	2	false	0.7061996868390105	0.8050095195654564	0.0	cellular response to chemical stimulus
GO:0005634	16515	3375	4	1	7335	2	1	false	0.7085663712699258	0.8060488083850902	0.0	nucleus
GO:0043229	16515	9004	4	2	10673	2	2	false	0.711689257491939	0.8079423128084717	0.0	intracellular organelle
GO:0071310	16515	2428	4	1	3396	1	2	false	0.7149587750292418	0.8099941950229038	0.0	cellular response to organic substance
GO:0043226	16515	9283	4	2	10934	2	1	false	0.7207945543817764	0.8149391492398044	0.0	organelle
GO:0051239	16515	2782	4	1	10089	4	2	false	0.7249158422917634	0.8179294839707474	0.0	regulation of multicellular organismal process
GO:0044403	16515	901	4	1	1871	2	1	false	0.7313541616053545	0.8235166779052162	0.0	symbiotic process
GO:0048522	16515	4621	4	1	12886	3	3	false	0.7361739634427935	0.8272624254509282	0.0	positive regulation of cellular process
GO:0043228	16515	4536	4	1	9283	2	1	false	0.7385328993778939	0.8282332515290551	0.0	non-membrane-bounded organelle
GO:0016070	16515	3298	4	2	3833	2	1	false	0.7402957886316749	0.8285330644483796	0.0	RNA metabolic process
GO:0023051	16515	3308	4	1	9004	3	2	false	0.7468841002013573	0.8341763763415883	0.0	regulation of signaling
GO:0007276	16515	580	4	1	773	1	2	false	0.7503234152650463	0.8341763763415883	6.572703527412539E-188	gamete generation
GO:0043232	16515	4526	4	1	9010	2	2	false	0.7523530606771349	0.8341763763415883	0.0	intracellular non-membrane-bounded organelle
GO:0051246	16515	2575	4	1	6895	3	4	false	0.7541128910109309	0.8341763763415883	0.0	regulation of protein metabolic process
GO:0042803	16515	603	4	1	799	1	2	false	0.7546933667082819	0.8341763763415883	1.4553087568464765E-192	protein homodimerization activity
GO:0032268	16515	2427	4	1	6488	3	3	false	0.754841818682331	0.8341763763415883	0.0	regulation of cellular protein metabolic process
GO:0042981	16515	1289	4	1	1705	1	2	false	0.7560117302046409	0.8341763763415883	0.0	regulation of apoptotic process
GO:0000790	16515	1077	4	1	1422	1	2	false	0.7573839662451605	0.8341763763415883	0.0	nuclear chromatin
GO:0071944	16515	5612	4	1	10934	2	1	false	0.7631083725987806	0.838813568293104	0.0	cell periphery
GO:0038093	16515	192	4	1	369	2	1	false	0.7705903145986532	0.8437461231745964	2.715712739038588E-110	Fc receptor signaling pathway
GO:0010033	16515	2958	4	1	3829	1	1	false	0.7725254635656792	0.8437461231745964	0.0	response to organic substance
GO:0010646	16515	3269	4	1	8383	3	2	false	0.7730216690126152	0.8437461231745964	0.0	regulation of cell communication
GO:0031399	16515	1687	4	1	4320	3	2	false	0.773687780817139	0.8437461231745964	0.0	regulation of protein modification process
GO:0034968	16515	107	4	1	137	1	2	false	0.7810218978102199	0.8500709850429505	6.490030157305677E-31	histone lysine methylation
GO:0005622	16515	10525	4	2	11845	2	1	false	0.7895315334192725	0.8576479794397587	0.0	intracellular
GO:0044238	16515	8708	4	3	9406	3	1	false	0.7934676642863485	0.8602369589327536	0.0	primary metabolic process
GO:0001012	16515	829	4	1	1506	2	1	false	0.7980825314467975	0.8635502391045426	0.0	RNA polymerase II regulatory region DNA binding
GO:0048232	16515	465	4	1	580	1	1	false	0.8017241379312364	0.8657995563623879	8.698010733899691E-125	male gamete generation
GO:0051092	16515	422	4	1	522	1	1	false	0.8084291187740568	0.8713418906630884	4.084519624344724E-110	positive regulation of NF-kappaB transcription factor activity
GO:1903506	16515	2128	4	2	2359	2	2	false	0.8137057255695965	0.8753261591564203	0.0	regulation of nucleic acid-templated transcription
GO:0008150	16515	13878	4	4	14589	4	1	false	0.818834784262229	0.8790660772979534	0.0	biological_process
GO:0000977	16515	822	4	1	1421	2	2	false	0.8224806969894777	0.8790660772979534	0.0	RNA polymerase II regulatory region sequence-specific DNA binding
GO:0016020	16515	6329	4	1	10934	2	1	false	0.8226437359952804	0.8790660772979534	0.0	membrane
GO:0022405	16515	84	4	1	102	1	2	false	0.8235294117646892	0.8790660772979534	2.206987087367598E-20	hair cycle process
GO:0002429	16515	336	4	2	369	2	2	false	0.8289148108870166	0.8831130869834753	7.367798983439522E-48	immune response-activating cell surface receptor signaling pathway
GO:0032446	16515	886	4	1	1066	1	1	false	0.8311444652909008	0.8832974811102081	1.8746522401419E-209	protein modification by small protein conjugation
GO:0009653	16515	2361	4	1	5265	3	2	false	0.8322766879774885	0.8832974811102081	0.0	anatomical structure morphogenesis
GO:0071495	16515	1268	4	1	1513	1	1	false	0.8380700594853455	0.8877453402578994	3.6313787365830666E-290	cellular response to endogenous stimulus
GO:0000976	16515	1415	4	2	1543	2	2	false	0.8409216805232969	0.889066051545623	6.742013886341853E-191	transcription regulatory region sequence-specific DNA binding
GO:0003674	16515	11969	4	3	14589	4	1	false	0.8497285806291945	0.8966659688925215	0.0	molecular_function
GO:0110165	16515	10934	4	2	11845	2	1	false	0.8520889902826382	0.89744733957525	0.0	cellular anatomical entity
GO:0031981	16515	2789	4	1	4497	2	2	false	0.8557976966857668	0.8991445261655105	0.0	nuclear lumen
GO:0048731	16515	4127	4	1	4812	1	2	false	0.8576475477984249	0.8991445261655105	0.0	system development
GO:0006357	16515	1292	4	1	2065	2	2	false	0.8599874242183418	0.8991445261655105	0.0	regulation of transcription by RNA polymerase II
GO:0042277	16515	320	4	1	372	1	1	false	0.8602150537634738	0.8991445261655105	7.299619219983943E-65	peptide binding
GO:1990837	16515	1457	4	2	1567	2	2	false	0.8644903953752617	0.8991445261655105	2.7858462114274706E-172	sequence-specific double-stranded DNA binding
GO:0005886	16515	5537	4	1	6400	1	2	false	0.8651562500031486	0.8991445261655105	0.0	plasma membrane
GO:0005488	16515	9221	4	2	11969	3	1	false	0.8660900684948571	0.8991445261655105	0.0	binding
GO:0050851	16515	213	4	1	336	2	1	false	0.8666844349681998	0.8991445261655105	3.152144557126253E-95	antigen receptor-mediated signaling pathway
GO:0071704	16515	8995	4	3	9406	3	1	false	0.874545178066278	0.9056037918667627	0.0	organic substance metabolic process
GO:0050852	16515	188	4	1	213	1	1	false	0.8826291079812619	0.9122696377269014	4.147052878639206E-33	T cell receptor signaling pathway
GO:0019901	16515	700	4	1	786	1	1	false	0.8905852417304252	0.9187788154909787	2.985224654691716E-117	protein kinase binding
GO:0042221	16515	3829	4	1	7281	3	1	false	0.893477656671982	0.92004948289271	0.0	response to chemical
GO:0003824	16515	6357	4	1	11969	3	1	false	0.8969480880533758	0.9207028052090844	0.0	catalytic activity
GO:0030154	16515	3328	4	2	3513	2	1	false	0.8974359473157141	0.9207028052090844	6.4067112836E-314	cell differentiation
GO:0009966	16515	2880	4	1	5336	3	4	false	0.902556884436152	0.9242449426573535	0.0	regulation of signal transduction
GO:0006366	16515	1511	4	1	2161	2	1	false	0.909624745059376	0.9297640383079231	0.0	transcription by RNA polymerase II
GO:0006915	16515	1695	4	1	1819	1	1	false	0.9318306761956433	0.950707540722627	6.637702222380925E-196	apoptotic process
GO:0031667	16515	446	4	1	473	1	1	false	0.9429175475687595	0.960250590722597	1.3938072204249328E-44	response to nutrient levels
GO:0031625	16515	285	4	1	301	1	1	false	0.9468438538205918	0.9607766864412773	6.914283224319179E-27	ubiquitin protein ligase binding
GO:0012501	16515	1819	4	1	1921	1	1	false	0.9469026548681181	0.9607766864412773	1.7730777300949983E-172	programmed cell death
GO:0016032	16515	865	4	1	901	1	1	false	0.9600443951157176	0.9723301551994653	3.222404924236653E-65	viral process
GO:0009987	16515	12841	4	3	13878	4	1	false	0.9697648393551094	0.9794016630742068	0.0	cellular process
GO:0007275	16515	4343	4	1	6284	3	2	false	0.9705622978840065	0.9794016630742068	0.0	multicellular organism development
GO:0005575	16515	11845	4	2	14589	4	1	false	0.9771559226754984	0.9842625112040475	0.0	cellular_component
GO:0008168	16515	175	4	1	177	1	1	false	0.9887005649717618	0.9934877778091669	6.420133538778114E-5	methyltransferase activity
GO:0097659	16515	2359	4	2	2371	2	1	false	0.9899011793333216	0.9934877778091669	1.5605119001577283E-32	nucleic acid-templated transcription
GO:0007155	16515	1255	4	1	1260	1	1	false	0.9960317460319057	0.9978328884297935	3.808723211297523E-14	cell adhesion
GO:0048856	16515	4812	4	1	5265	3	1	false	0.9993669098679053	0.9993669098679053	0.0	anatomical structure development
GO:0000000	16515	14589	4	4	0	0	0	true	1.0	1.0	1.0	Gene Ontology
GO:0002223	16515	103	4	2	103	2	1	true	1.0	1.0	1.0	stimulatory C-type lectin receptor signaling pathway
GO:0042633	16515	102	4	1	102	1	1	true	1.0	1.0	1.0	hair cycle
