## Supplementary File S5 for "PIGNON: A protein-protein interaction-guided functional enrichment analysis for quantitative proteomics": table-mcl2_cluster753-Parent-Child-Union-Benjamini-Hochberg.txt

ID	Pop.total	Pop.term	Study.total	Study.term	Pop.family	Study.family	nparents	is.trivial	p	p.adjusted	p.min	name
GO:0031012	16515	448	4	3	10934	4	2	false	2.650303634231304E-4	0.16715323986747002	0.0	extracellular matrix
GO:0045918	16515	1	4	1	4177	3	3	false	7.18218817334318E-4	0.16715323986747002	2.394062724439431E-4	negative regulation of cytolysis
GO:0072562	16515	126	4	2	10934	4	2	false	7.786157340167772E-4	0.16715323986747002	6.353008162758529E-298	blood microparticle
GO:0005576	16515	681	4	3	10934	4	1	false	9.176556841055684E-4	0.16715323986747002	0.0	extracellular region
GO:0042268	16515	2	4	1	8248	4	2	false	9.697556893140092E-4	0.16715323986747002	2.9402573807403315E-8	regulation of cytolysis
GO:0005796	16515	86	4	2	4639	3	2	false	0.0010069472281172894	0.16715323986747002	2.6067616176653933E-185	Golgi lumen
GO:0005615	16515	165	4	2	10934	4	2	false	0.001331338898703643	0.1697295992598386	0.0	extracellular space
GO:0006026	16515	61	4	2	1639	2	4	false	0.001363289953894286	0.1697295992598386	1.2798889127033305E-112	aminoglycan catabolic process
GO:0006023	16515	100	4	2	4230	3	4	false	0.0016346133951144987	0.1785641976838935	7.050440288974901E-205	aminoglycan biosynthetic process
GO:0006022	16515	148	4	2	8435	4	3	false	0.001792813229757967	0.1785641976838935	7.9E-323	aminoglycan metabolic process
GO:0043062	16515	323	4	2	6509	2	1	false	0.002455254853480912	0.22231216673336257	0.0	extracellular structure organization
GO:1901664	16515	3	4	1	982	1	2	false	0.003054989816701166	0.24031491311436545	6.355426192971415E-9	regulation of NAD+ ADP-ribosyltransferase activity
GO:1901136	16515	149	4	2	2652	2	2	false	0.0031366404322156136	0.24031491311436545	2.035432341861235E-248	carbohydrate derivative catabolic process
GO:0060148	16515	19	4	1	4677	1	3	false	0.004062433183662124	0.28901310363767685	2.35295814212471E-53	positive regulation of posttranscriptional gene silencing
GO:1901666	16515	3	4	1	679	1	3	false	0.004418262150221467	0.29276895943568393	1.925143527632068E-8	positive regulation of NAD+ ADP-ribosyltransferase activity
GO:1900125	16515	8	4	1	4565	3	5	false	0.005249333256980464	0.29276895943568393	2.1510946897211616E-25	regulation of hyaluronan biosynthetic process
GO:0019835	16515	17	4	1	12841	4	1	false	0.005285647236705713	0.29276895943568393	5.122591807490751E-56	cytolysis
GO:0007181	16515	3	4	1	1132	2	2	false	0.005295666925987282	0.29276895943568393	4.14728398934032E-9	transforming growth factor beta receptor complex assembly
GO:1900126	16515	4	4	1	2038	3	7	false	0.0058794566919869685	0.29276895943568393	1.3953200852178303E-12	negative regulation of hyaluronan biosynthetic process
GO:0007182	16515	6	4	1	2016	2	2	false	0.00594499586434558	0.29276895943568393	1.0804971609458298E-17	common-partner SMAD protein phosphorylation
GO:0090594	16515	7	4	1	1134	1	2	false	0.0061728395061740595	0.29276895943568393	2.1291048791223612E-18	inflammatory response to wounding
GO:1903800	16515	8	4	1	1106	1	5	false	0.007233273056056678	0.32746999835602053	1.8471375690527382E-20	positive regulation of production of miRNAs involved in gene silencing by miRNA
GO:0060312	16515	8	4	1	1027	1	3	false	0.0077896786757539315	0.3282485875698385	3.3483161197220785E-20	regulation of blood vessel remodeling
GO:0110151	16515	42	4	1	5310	1	3	false	0.007909604519755144	0.3282485875698385	5.811817976522847E-106	positive regulation of biomineralization
GO:0010714	16515	24	4	1	2876	1	3	false	0.008344923504870467	0.3324617524340394	6.661380876681531E-60	positive regulation of collagen metabolic process
GO:0043114	16515	32	4	1	3645	1	3	false	0.008779149519905912	0.33630895853178033	3.1997724280876554E-79	regulation of vascular permeability
GO:0090077	16515	35	4	1	3328	1	1	false	0.01051682692307712	0.38537617527492607	6.542323822737378E-84	foam cell differentiation
GO:1903799	16515	8	4	1	1448	2	5	false	0.01102299671256544	0.38537617527492607	2.1270834321233773E-21	negative regulation of production of miRNAs involved in gene silencing by miRNA
GO:0002246	16515	6	4	1	506	1	2	false	0.011857707509883743	0.38537617527492607	4.4192710267642055E-14	wound healing involved in inflammatory response
GO:0043932	16515	5	4	1	410	1	2	false	0.012195121951221438	0.38537617527492607	1.0614351744397025E-11	ossification involved in bone remodeling
GO:0070920	16515	16	4	1	2424	2	3	false	0.013160457605808215	0.38537617527492607	1.5475455668282546E-41	regulation of production of small RNA involved in gene silencing by RNA
GO:0001501	16515	479	4	2	4127	2	1	false	0.013446204669178645	0.38537617527492607	0.0	skeletal system development
GO:0045830	16515	25	4	1	1779	1	8	false	0.014052838673416829	0.38537617527492607	1.0228745054416043E-56	positive regulation of isotype switching
GO:1905209	16515	26	4	1	1735	1	4	false	0.014985590778107398	0.38537617527492607	2.9213666696076076E-58	positive regulation of cardiocyte differentiation
GO:0051781	16515	74	4	1	4892	1	3	false	0.015126737530631408	0.38537617527492607	5.477072780714549E-166	positive regulation of cell division
GO:0036314	16515	27	4	1	1732	1	3	false	0.015588914549665128	0.38537617527492607	4.8378733198442814E-60	response to sterol
GO:0110150	16515	25	4	1	4729	3	3	false	0.015779214804341333	0.38537617527492607	2.233631161827527E-67	negative regulation of biomineralization
GO:1901201	16515	14	4	1	875	1	3	false	0.016000000000001773	0.38537617527492607	6.276193540187124E-31	regulation of extracellular matrix assembly
GO:0045191	16515	33	4	1	1934	1	6	false	0.01706308169598242	0.38537617527492607	4.0258575950847194E-72	regulation of isotype switching
GO:0060969	16515	27	4	1	4547	3	4	false	0.017712246534994674	0.38537617527492607	2.0511582447057723E-71	negative regulation of gene silencing
GO:0071559	16515	221	4	2	1598	2	2	false	0.019051679345580698	0.38537617527492607	4.427655808593946E-278	response to transforming growth factor beta
GO:0032967	16515	24	4	1	1247	1	4	false	0.01924619085806419	0.38537617527492607	3.8783167400591907E-51	positive regulation of collagen biosynthetic process
GO:0048535	16515	16	4	1	816	1	1	false	0.01960784313726144	0.38537617527492607	6.2784458914838836E-34	lymph node development
GO:1905207	16515	41	4	1	2080	1	3	false	0.019711538461527886	0.38537617527492607	4.530713675951658E-87	regulation of cardiocyte differentiation
GO:1901203	16515	10	4	1	503	1	4	false	0.019880715705769932	0.38537617527492607	3.8298652940129266E-21	positive regulation of extracellular matrix assembly
GO:0003179	16515	48	4	1	2365	1	2	false	0.020295983086666934	0.38537617527492607	2.2832521360009402E-101	heart valve morphogenesis
GO:0070168	16515	25	4	1	1222	1	5	false	0.02045826513912434	0.38537617527492607	1.3219171467507337E-52	negative regulation of biomineral tissue development
GO:0007183	16515	13	4	1	1260	2	2	false	0.0205365810608204	0.38537617527492607	3.2842595721922247E-31	SMAD protein complex assembly
GO:0010712	16515	37	4	1	5143	3	2	false	0.021431972399137085	0.38537617527492607	7.587497571855267E-95	regulation of collagen metabolic process
GO:1903054	16515	10	4	1	918	2	3	false	0.02167957938052728	0.38537617527492607	8.968069890260433E-24	negative regulation of extracellular matrix organization
GO:0035272	16515	45	4	1	4127	2	1	false	0.021691329376088437	0.38537617527492607	3.011739489936906E-107	exocrine system development
GO:0001570	16515	77	4	1	3517	1	2	false	0.02189365936878867	0.38537617527492607	2.9553402653488114E-160	vasculogenesis
GO:0045445	16515	76	4	1	3422	1	2	false	0.022209234365867046	0.38537617527492607	1.0827676878447205E-157	myoblast differentiation
GO:0032965	16515	34	4	1	2886	2	3	false	0.02342726675479977	0.38537617527492607	8.03228515884557E-80	regulation of collagen biosynthetic process
GO:0070169	16515	42	4	1	1780	1	5	false	0.023595505617959936	0.38537617527492607	6.946429836331733E-86	positive regulation of biomineral tissue development
GO:0034103	16515	67	4	1	2805	1	2	false	0.02388591800356177	0.38537617527492607	7.861601345151432E-137	regulation of tissue remodeling
GO:0003170	16515	58	4	1	4812	2	2	false	0.023963596171288605	0.38537617527492607	8.83223674655397E-136	heart valve development
GO:1903727	16515	35	4	1	1422	1	4	false	0.02461322081576478	0.38537617527492607	7.0138104740721484E-71	positive regulation of phospholipid metabolic process
GO:0071560	16515	215	4	2	1353	2	3	false	0.025152302356837592	0.38537617527492607	1.762581023349221E-256	cellular response to transforming growth factor beta stimulus
GO:0032801	16515	29	4	1	2263	2	3	false	0.025471067450714632	0.38537617527492607	5.481908274444721E-67	receptor catabolic process
GO:0085029	16515	37	4	1	2885	2	2	false	0.02548982373308671	0.38537617527492607	1.6369057204537143E-85	extracellular matrix assembly
GO:0032881	16515	41	4	1	4689	3	3	false	0.026008407514567032	0.38537617527492607	1.2198523597716545E-101	regulation of polysaccharide metabolic process
GO:0032885	16515	36	4	1	2747	2	4	false	0.026043374868903114	0.38537617527492607	7.44143742410884E-83	regulation of polysaccharide biosynthetic process
GO:0032964	16515	42	4	1	4795	3	2	false	0.026053263962462225	0.38537617527492607	4.293043526530898E-104	collagen biosynthetic process
GO:0010763	16515	13	4	1	490	1	3	false	0.026530612244896213	0.38537617527492607	7.788598770490773E-26	positive regulation of fibroblast migration
GO:0010718	16515	46	4	1	1725	1	4	false	0.026666666666674967	0.38537617527492607	1.2917235226301306E-91	positive regulation of epithelial to mesenchymal transition
GO:0035307	16515	37	4	1	1379	1	4	false	0.02683103698333555	0.38537617527492607	1.5363166715089232E-73	positive regulation of protein dephosphorylation
GO:0002200	16515	69	4	1	2527	1	2	false	0.02730510486739312	0.38537617527492607	7.2514709699511075E-137	somatic diversification of immune receptors
GO:0060395	16515	67	4	1	4610	2	2	false	0.028859126419116653	0.38537617527492607	2.0104237392987958E-151	SMAD protein signal transduction
GO:0005794	16515	859	4	2	8452	3	3	false	0.028862246663505564	0.38537617527492607	0.0	Golgi apparatus
GO:1903055	16515	20	4	1	1374	2	3	false	0.028910650505552502	0.38537617527492607	4.861064419145048E-45	positive regulation of extracellular matrix organization
GO:0010800	16515	29	4	1	991	1	3	false	0.029263370333000048	0.38537617527492607	1.7380341702707572E-56	positive regulation of peptidyl-threonine phosphorylation
GO:1903053	16515	37	4	1	2460	2	2	false	0.02986110422294262	0.38537617527492607	6.198706343481092E-83	regulation of extracellular matrix organization
GO:2000679	16515	23	4	1	1522	2	3	false	0.030004812173993013	0.38537617527492607	1.947636932973456E-51	positive regulation of transcription regulatory region DNA binding
GO:0061614	16515	47	4	1	1511	1	1	false	0.031105228325629182	0.38537617527492607	2.0006816119827215E-90	pri-miRNA transcription by RNA polymerase II
GO:1902893	16515	41	4	1	1292	1	2	false	0.03173374613002938	0.38537617527492607	1.7427206525122714E-78	regulation of pri-miRNA transcription by RNA polymerase II
GO:2000379	16515	87	4	1	2738	1	3	false	0.031775018261496875	0.38537617527492607	7.35949822170797E-167	positive regulation of reactive oxygen species metabolic process
GO:0045661	16515	52	4	1	1615	1	2	false	0.03219814241483585	0.38537617527492607	2.7676266189732416E-99	regulation of myoblast differentiation
GO:0010799	16515	44	4	1	1359	1	2	false	0.03237674760854922	0.38537617527492607	7.388118568858875E-84	regulation of peptidyl-threonine phosphorylation
GO:0045834	16515	119	4	1	3664	1	3	false	0.032478165938906386	0.38537617527492607	2.998002681748557E-227	positive regulation of lipid metabolic process
GO:0048636	16515	63	4	1	1926	1	4	false	0.032710280373832806	0.38537617527492607	6.443416809861883E-120	positive regulation of muscle organ development
GO:1903725	16515	69	4	1	2098	1	3	false	0.03288846520496733	0.38537617527492607	3.309279223849471E-131	regulation of phospholipid metabolic process
GO:0048635	16515	46	4	1	1387	1	4	false	0.033165104542188864	0.38537617527492607	3.409828247143976E-87	negative regulation of muscle organ development
GO:0032570	16515	37	4	1	1114	1	3	false	0.0332136445242435	0.38537617527492607	4.639903354646732E-70	response to progesterone
GO:0002062	16515	112	4	1	3349	1	2	false	0.03344281875189238	0.38537617527492607	2.0899871910402883E-212	chondrocyte differentiation
GO:0032740	16515	14	4	1	418	1	3	false	0.033492822966510814	0.38537617527492607	2.1853568490167935E-26	positive regulation of interleukin-17 production
GO:0035306	16515	49	4	1	1431	1	3	false	0.03424178895877452	0.38537617527492607	3.3019398014922675E-92	positive regulation of dephosphorylation
GO:0110149	16515	80	4	1	8930	4	2	false	0.035361460880527766	0.38537617527492607	8.72469027111251E-198	regulation of biomineralization
GO:0044273	16515	41	4	1	2296	2	2	false	0.03540305010893636	0.38537617527492607	7.596385192116603E-89	sulfur compound catabolic process
GO:0035051	16515	125	4	1	3479	1	2	false	0.03592986490374109	0.38537617527492607	3.7340542486571004E-233	cardiocyte differentiation
GO:0032660	16515	23	4	1	634	1	2	false	0.03627760252366634	0.38537617527492607	1.3798618208942766E-42	regulation of interleukin-17 production
GO:0031324	16515	2129	4	3	9593	4	4	false	0.036414494135181434	0.38537617527492607	0.0	negative regulation of cellular metabolic process
GO:0032620	16515	25	4	1	686	1	1	false	0.03644314868805486	0.38537617527492607	2.9838002006804224E-46	interleukin-17 production
GO:0032963	16515	87	4	1	9406	4	1	false	0.03649324818505097	0.38537617527492607	6.469183581600734E-214	collagen metabolic process
GO:0045662	16515	24	4	1	632	1	3	false	0.03797468354429679	0.38537617527492607	5.855331262950372E-44	negative regulation of myoblast differentiation
GO:0031663	16515	51	4	1	2660	2	2	false	0.037985335659510636	0.38537617527492607	5.384917408470241E-109	lipopolysaccharide-mediated signaling pathway
GO:0110148	16515	134	4	1	13878	4	1	false	0.03807054714196968	0.38537617527492607	0.0	biomineralization
GO:0060393	16515	55	4	1	1444	1	3	false	0.03808864265929458	0.38537617527492607	6.023349100358366E-101	regulation of pathway-restricted SMAD protein phosphorylation
GO:0010717	16515	79	4	1	2060	1	3	false	0.03834951456308723	0.38537617527492607	6.517532649948983E-145	regulation of epithelial to mesenchymal transition
GO:0010762	16515	31	4	1	784	1	2	false	0.039540816326513975	0.38537617527492607	2.8328005592240975E-56	regulation of fibroblast migration
GO:0031214	16515	134	4	1	3369	1	3	false	0.039774413772594205	0.38537617527492607	6.00549036076467E-244	biomineral tissue development
GO:0001727	16515	60	4	1	1438	1	2	false	0.04172461752435898	0.38537617527492607	9.925072856856167E-108	lipid kinase activity
GO:1905476	16515	27	4	1	642	1	3	false	0.04205607476634902	0.38537617527492607	2.980674161089348E-48	negative regulation of protein localization to membrane
GO:0051172	16515	1965	4	3	8407	4	3	false	0.042084290786311415	0.38537617527492607	0.0	negative regulation of nitrogen compound metabolic process
GO:0010573	16515	29	4	1	686	1	1	false	0.042274052478143725	0.38537617527492607	8.990962306861384E-52	vascular endothelial growth factor production
GO:0035004	16515	61	4	1	1438	1	2	false	0.04242002781643157	0.38537617527492607	4.393537331417155E-109	phosphatidylinositol 3-kinase activity
GO:0050777	16515	120	4	1	2807	1	4	false	0.04275026718909371	0.38537617527492607	1.4355301535750663E-214	negative regulation of immune response
GO:0002367	16515	83	4	1	1931	1	3	false	0.04298291040910274	0.38537617527492607	4.4943977683989694E-148	cytokine production involved in immune response
GO:0009719	16515	1513	4	2	7281	2	1	false	0.04315869544519723	0.38537617527492607	0.0	response to endogenous stimulus
GO:0070167	16515	80	4	1	1826	1	3	false	0.04381161007666413	0.38537617527492607	4.9818310503490906E-142	regulation of biomineral tissue development
GO:0010862	16515	44	4	1	1002	1	4	false	0.043912175648696254	0.38537617527492607	6.346113376471034E-78	positive regulation of pathway-restricted SMAD protein phosphorylation
GO:1901863	16515	64	4	1	1424	1	3	false	0.04494382022471888	0.38537617527492607	7.997790317197815E-113	positive regulation of muscle tissue development
GO:1901862	16515	47	4	1	1043	1	3	false	0.0450623202301237	0.38537617527492607	1.0239169531175962E-82	negative regulation of muscle tissue development
GO:0002244	16515	153	4	1	3353	1	2	false	0.04563077840735875	0.38537617527492607	2.7576923449191196E-269	hematopoietic progenitor cell differentiation
GO:0009790	16515	929	4	2	4343	2	1	false	0.04571766507894861	0.38537617527492607	0.0	embryo development
GO:0010574	16515	29	4	1	632	1	2	false	0.0458860759493585	0.38537617527492607	1.0210039267890164E-50	regulation of vascular endothelial growth factor production
GO:0090218	16515	32	4	1	689	1	4	false	0.04644412191582499	0.38537617527492607	8.216270079165222E-56	positive regulation of lipid kinase activity
GO:0009892	16515	2467	4	3	10162	4	3	false	0.046776972372186296	0.38537617527492607	0.0	negative regulation of metabolic process
GO:0051099	16515	151	4	1	9431	3	3	false	0.04727306004765653	0.38537617527492607	0.0	positive regulation of binding
GO:0046834	16515	111	4	1	2348	1	2	false	0.047274275979524494	0.38537617527492607	1.7623732090459234E-193	lipid phosphorylation
GO:0045912	16515	46	4	1	2869	3	3	false	0.04734953115416556	0.38537617527492607	6.957806102599829E-102	negative regulation of carbohydrate metabolic process
GO:0045778	16515	83	4	1	1741	1	3	false	0.047673750718017445	0.38537617527492607	2.967731116326288E-144	positive regulation of ossification
GO:0070848	16515	649	4	2	2958	2	1	false	0.04808063652032273	0.38537617527492607	0.0	response to growth factor
GO:1903829	16515	306	4	1	6331	1	3	false	0.048333596588217766	0.38537617527492607	0.0	positive regulation of cellular protein localization
GO:1903828	16515	97	4	1	5832	3	3	false	0.049080088804407604	0.38537617527492607	1.1155587085248956E-213	negative regulation of cellular protein localization
GO:0005976	16515	98	4	1	7819	4	2	false	0.049208860035481555	0.38537617527492607	5.136318584998458E-228	polysaccharide metabolic process
GO:0010633	16515	62	4	1	1238	1	4	false	0.05008077544425257	0.38537617527492607	2.6536972789432603E-106	negative regulation of epithelial cell migration
GO:1901137	16515	671	4	2	4911	3	2	false	0.050851176593983985	0.38537617527492607	0.0	carbohydrate derivative biosynthetic process
GO:0043550	16515	59	4	1	1139	1	3	false	0.051799824407386	0.38537617527492607	2.957903373149416E-100	regulation of lipid kinase activity
GO:0003206	16515	123	4	1	2372	1	3	false	0.05185497470488237	0.38537617527492607	2.20473724289279E-209	cardiac chamber morphogenesis
GO:0097709	16515	8	4	1	153	1	1	false	0.05228758169934355	0.38537617527492607	1.6173317934831256E-13	connective tissue replacement
GO:0043112	16515	175	4	1	6589	2	1	false	0.052417356188362206	0.38537617527492607	0.0	receptor metabolic process
GO:1901861	16515	127	4	1	2417	1	2	false	0.05254447662400843	0.38537617527492607	1.8459506870194905E-215	regulation of muscle tissue development
GO:0010716	16515	4	4	1	76	1	3	false	0.05263157894736775	0.38537617527492607	7.794384146222569E-7	negative regulation of extracellular matrix disassembly
GO:0031050	16515	46	4	1	873	1	1	false	0.052691867124875134	0.38537617527492607	9.505729336765674E-78	dsRNA processing
GO:0043388	16515	53	4	1	1981	2	3	false	0.05280569450182025	0.38537617527492607	1.5880001709891556E-105	positive regulation of DNA binding
GO:0060968	16515	113	4	1	8357	4	3	false	0.053008570293840235	0.38537617527492607	3.070288735094082E-259	regulation of gene silencing
GO:0000271	16515	68	4	1	3742	3	3	false	0.05354567691492302	0.3864601029511835	4.8908942772439627E-147	polysaccharide biosynthetic process
GO:0042339	16515	30	4	1	1094	2	3	false	0.05411702524460763	0.3877737924002101	2.675466398519059E-59	keratan sulfate metabolic process
GO:0048642	16515	10	4	1	181	1	3	false	0.05524861878453254	0.39235376705100683	1.2384861049537794E-16	negative regulation of skeletal muscle tissue development
GO:0002719	16515	20	4	1	358	1	5	false	0.055865921787704206	0.39235376705100683	3.493479739630515E-33	negative regulation of cytokine production involved in immune response
GO:0051054	16515	176	4	1	3125	1	4	false	0.05632000000000494	0.39235376705100683	2.4225960600807973E-293	positive regulation of DNA metabolic process
GO:0018107	16515	105	4	1	1856	1	2	false	0.056573275862102604	0.39235376705100683	1.366428454348148E-174	peptidyl-threonine phosphorylation
GO:0060389	16515	58	4	1	2016	2	2	false	0.05672584583869978	0.39235376705100683	1.1755773737343349E-113	pathway-restricted SMAD protein phosphorylation
GO:1904376	16515	21	4	1	367	1	3	false	0.057220708446867406	0.39304707319365473	1.2694734893454814E-34	negative regulation of protein localization to cell periphery
GO:0048762	16515	193	4	1	3341	1	2	false	0.057767135588230545	0.3940826509991618	1.5265E-319	mesenchymal cell differentiation
GO:0002718	16515	70	4	1	1173	1	4	false	0.059676044330754956	0.4012158054718592	1.3800076285719067E-114	regulation of cytokine production involved in immune response
GO:0043255	16515	92	4	1	3022	2	3	false	0.059969798877348546	0.4012158054718592	3.276527440310423E-178	regulation of carbohydrate biosynthetic process
GO:2000677	16515	47	4	1	1534	2	2	false	0.060358339903252005	0.4012158054718592	9.728822865948299E-91	regulation of transcription regulatory region DNA binding
GO:0045599	16515	44	4	1	726	1	3	false	0.060606060606050845	0.4012158054718592	1.3211147203209482E-71	negative regulation of fat cell differentiation
GO:0050867	16515	310	4	1	5055	1	3	false	0.061325420375865365	0.4012158054718592	0.0	positive regulation of cell activation
GO:1902895	16515	31	4	1	505	1	3	false	0.06138613861385444	0.4012158054718592	3.3203730492584297E-50	positive regulation of pri-miRNA transcription by RNA polymerase II
GO:0045444	16515	207	4	1	3328	1	1	false	0.06219951923077069	0.4012158054718592	0.0	fat cell differentiation
GO:0006082	16515	1019	4	2	9265	4	3	false	0.062336484293782406	0.4012158054718592	0.0	organic acid metabolic process
GO:0016458	16515	207	4	1	12841	4	2	false	0.06294565035868194	0.4012158054718592	0.0	gene silencing
GO:0030278	16515	183	4	1	2883	1	2	false	0.06347554630587794	0.4012158054718592	3.1252322802926416E-295	regulation of ossification
GO:0000075	16515	210	4	1	12841	4	2	false	0.0638354700541131	0.4012158054718592	0.0	cell cycle checkpoint
GO:0071216	16515	205	4	1	6282	2	2	false	0.06420595742615658	0.4012158054718592	0.0	cellular response to biotic stimulus
GO:0071363	16515	620	4	2	2444	2	2	false	0.06427730654991225	0.4012158054718592	0.0	cellular response to growth factor stimulus
GO:0002440	16515	163	4	1	2527	1	1	false	0.06450336367224749	0.4012158054718592	9.923968098089397E-262	production of molecular mediator of immune response
GO:0048634	16515	127	4	1	1958	1	2	false	0.06486210418791508	0.4012158054718592	1.7096404783381206E-203	regulation of muscle organ development
GO:0010575	16515	27	4	1	413	1	3	false	0.0653753026634391	0.4012158054718592	6.075567183150907E-43	positive regulation of vascular endothelial growth factor production
GO:0048644	16515	76	4	1	1155	1	2	false	0.06580086580084109	0.4012158054718592	4.120737098834213E-121	muscle organ morphogenesis
GO:1903532	16515	345	4	1	5196	1	4	false	0.06639722863747362	0.4012158054718592	0.0	positive regulation of secretion by cell
GO:0003205	16515	163	4	1	4812	2	2	false	0.06660667668440579	0.4012158054718592	1.941581785080232E-308	cardiac chamber development
GO:1904951	16515	418	4	1	6251	1	3	false	0.06686930091197653	0.4012158054718592	0.0	positive regulation of establishment of protein localization
GO:0035304	16515	125	4	1	1846	1	3	false	0.06771397616462319	0.4027045529175386	7.26989018514517E-198	regulation of protein dephosphorylation
GO:0016825	16515	231	4	1	3358	1	1	false	0.06879094699227475	0.4027045529175386	0.0	hydrolase activity, acting on acid phosphorus-nitrogen bonds
GO:0010632	16515	209	4	1	3027	1	3	false	0.06904525933266238	0.4027045529175386	0.0	regulation of epithelial cell migration
GO:0043933	16515	1711	4	2	6509	2	1	false	0.06906918065173664	0.4027045529175386	0.0	protein-containing complex subunit organization
GO:0062014	16515	71	4	1	3929	4	3	false	0.07037334999480936	0.4027045529175386	1.0279646647039393E-153	negative regulation of small molecule metabolic process
GO:0051302	16515	151	4	1	8331	4	2	false	0.07056525988160708	0.4027045529175386	0.0	regulation of cell division
GO:0033619	16515	59	4	1	1639	2	1	false	0.07072048011647024	0.4027045529175386	8.724296331119574E-110	membrane protein proteolysis
GO:0060485	16515	239	4	1	3369	1	2	false	0.07094093202724407	0.4027045529175386	0.0	mesenchyme development
GO:0045598	16515	119	4	1	1672	1	2	false	0.07117224880387447	0.4027045529175386	1.1205914791490322E-185	regulation of fat cell differentiation
GO:0005775	16515	163	4	1	6667	3	2	false	0.07157819121597953	0.4027045529175386	0.0	vacuolar lumen
GO:0032355	16515	130	4	1	1799	1	4	false	0.07226236798219099	0.4027045529175386	5.385834652084091E-202	response to estradiol
GO:1901135	16515	1073	4	2	8995	4	1	false	0.07236671885359369	0.4027045529175386	0.0	carbohydrate derivative metabolic process
GO:0030212	16515	36	4	1	977	2	2	false	0.07237360940987891	0.4027045529175386	1.6513241656764763E-66	hyaluronan metabolic process
GO:0051248	16515	992	4	2	6003	3	4	false	0.07285195289548291	0.40288992775168847	0.0	negative regulation of protein metabolic process
GO:0051149	16515	79	4	1	1079	1	3	false	0.07321594068579881	0.40288992775168847	4.11391126963112E-122	positive regulation of muscle cell differentiation
GO:0048771	16515	153	4	1	6028	3	1	false	0.0742403420054678	0.40628231119475783	6.036812613359237E-309	tissue remodeling
GO:0030213	16515	14	4	1	367	2	3	false	0.07493932490582146	0.406487405675635	1.393524959162427E-25	hyaluronan biosynthetic process
GO:0016757	16515	214	4	1	2841	1	1	false	0.0753255895812002	0.406487405675635	0.0	transferase activity, transferring glycosyl groups
GO:0002698	16515	97	4	1	1273	1	3	false	0.07619795758049759	0.406487405675635	2.785809713506617E-148	negative regulation of immune effector process
GO:0032432	16515	215	4	1	10934	4	3	false	0.07637426685743684	0.406487405675635	0.0	actin filament bundle
GO:0006470	16515	298	4	1	3885	1	2	false	0.07670527670524353	0.406487405675635	0.0	protein dephosphorylation
GO:0043233	16515	3948	4	3	9283	3	2	false	0.07689120448644716	0.406487405675635	0.0	organelle lumen
GO:0010634	16515	138	4	1	1789	1	4	false	0.07713806595863068	0.406487405675635	2.166179265716316E-210	positive regulation of epithelial cell migration
GO:0051147	16515	134	4	1	1727	1	2	false	0.0775911986102379	0.406487405675635	6.357447046761983E-204	regulation of muscle cell differentiation
GO:0032269	16515	939	4	2	5476	3	4	false	0.07807632568053847	0.406487405675635	0.0	negative regulation of cellular protein metabolic process
GO:0010605	16515	2252	4	3	7683	4	3	false	0.07853525596056132	0.406487405675635	0.0	negative regulation of macromolecule metabolic process
GO:1904591	16515	41	4	1	518	1	3	false	0.0791505791505732	0.406487405675635	8.771103828212786E-62	positive regulation of protein import
GO:0032388	16515	192	4	1	2425	1	3	false	0.07917525773200121	0.406487405675635	1.1465598292053087E-290	positive regulation of intracellular transport
GO:1904589	16515	61	4	1	758	1	2	false	0.08047493403693275	0.41104120154248724	1.328135883341833E-91	regulation of protein import
GO:0007431	16515	33	4	1	407	1	2	false	0.08108108108107273	0.4120242691670839	2.518283967685269E-49	salivary gland development
GO:1903077	16515	21	4	1	256	1	4	false	0.08203124999999874	0.41473667512689716	3.173007709383158E-31	negative regulation of protein localization to plasma membrane
GO:0060967	16515	11	4	1	131	1	3	false	0.08396946564885262	0.42174104348577074	3.1519920501146306E-16	negative regulation of gene silencing by RNA
GO:0070013	16515	3948	4	3	9004	3	2	false	0.08426352174063091	0.42174104348577074	0.0	intracellular organelle lumen
GO:1901565	16515	1167	4	2	6503	3	2	false	0.08501091510313094	0.4225384704385086	0.0	organonitrogen compound catabolic process
GO:0060149	16515	11	4	1	129	1	3	false	0.08527131782945807	0.4225384704385086	3.7589933202699937E-16	negative regulation of posttranscriptional gene silencing
GO:0098772	16515	1567	4	2	11969	4	2	false	0.08574154890870814	0.42276526095580846	0.0	molecular function regulator
GO:0090316	16515	149	4	1	1712	1	5	false	0.08703271028029762	0.42701763270530263	4.6811711466212315E-219	positive regulation of intracellular protein transport
GO:0030199	16515	40	4	1	883	2	2	false	0.08859716026846656	0.4325626060166309	2.9020432079450885E-70	collagen fibril organization
GO:0006606	16515	139	4	1	1549	1	5	false	0.08973531310517464	0.43381481172246605	2.1817441662206284E-202	protein import into nucleus
GO:0040017	16515	513	4	1	5694	1	3	false	0.09009483667014209	0.43381481172246605	0.0	positive regulation of locomotion
GO:0051272	16515	495	4	1	5452	1	3	false	0.09079236977267265	0.43381481172246605	0.0	positive regulation of cellular component movement
GO:0033135	16515	130	4	1	1427	1	2	false	0.09110021023122127	0.43381481172246605	2.3354775317374856E-188	regulation of peptidyl-serine phosphorylation
GO:0045911	16515	35	4	1	383	1	3	false	0.09138381201045317	0.43381481172246605	1.9869444115264237E-50	positive regulation of DNA recombination
GO:0042692	16515	313	4	1	3422	1	2	false	0.09146697837521874	0.43381481172246605	0.0	muscle cell differentiation
GO:0043491	16515	229	4	1	2462	1	1	false	0.0930138099107052	0.4370824198188466	0.0	protein kinase B signaling
GO:0021915	16515	148	4	1	3091	2	4	false	0.09348405800731073	0.4370824198188466	2.6684688097698462E-257	neural tube development
GO:0033138	16515	101	4	1	1075	1	3	false	0.09395348837210783	0.4370824198188466	8.109075937148879E-145	positive regulation of peptidyl-serine phosphorylation
GO:0051098	16515	310	4	1	9563	3	2	false	0.09414089497491447	0.4370824198188466	0.0	regulation of binding
GO:0044706	16515	200	4	1	6112	3	2	false	0.09500532027303524	0.4370824198188466	0.0	multi-multicellular organism process
GO:0030177	16515	170	4	1	1770	1	3	false	0.09604519774004734	0.4370824198188466	2.2295141761106357E-242	positive regulation of Wnt signaling pathway
GO:0022612	16515	110	4	1	1143	1	2	false	0.09623797025371476	0.4370824198188466	1.4795575397025015E-156	gland morphogenesis
GO:0050790	16515	2225	4	2	7147	2	2	false	0.09688978769041248	0.4370824198188466	0.0	regulation of catalytic activity
GO:0017038	16515	184	4	1	1899	1	1	false	0.09689310163251097	0.4370824198188466	1.2025741636577896E-261	protein import
GO:0060390	16515	22	4	1	227	1	2	false	0.09691629955947541	0.4370824198188466	4.729314979374338E-31	regulation of SMAD protein signal transduction
GO:0018210	16515	112	4	1	1150	1	1	false	0.09739130434782074	0.4370824198188466	8.404856656239587E-159	peptidyl-threonine modification
GO:0006508	16515	1639	4	2	5250	2	1	false	0.09742198514034532	0.4370824198188466	0.0	proteolysis
GO:2000377	16515	162	4	1	4801	3	2	false	0.09787125864190724	0.4371290296293256	8.07594872023341E-307	regulation of reactive oxygen species metabolic process
GO:0030021	16515	13	4	1	131	1	1	false	0.0992366412213714	0.4405002718868402	3.4433526597892543E-18	extracellular matrix structural constituent conferring compression resistance
GO:0035303	16515	183	4	1	1839	1	2	false	0.09951060358889463	0.4405002718868402	5.425185702300607E-258	regulation of dephosphorylation
GO:0051101	16515	106	4	1	2064	2	2	false	0.10009929469770266	0.44087701606269797	7.78922516012419E-181	regulation of DNA binding
GO:0060415	16515	70	4	1	685	1	2	false	0.10218978102189573	0.44087701606269797	1.464777918053236E-97	muscle tissue morphogenesis
GO:0048523	16515	4164	4	3	12864	4	3	false	0.10269463563093771	0.44087701606269797	0.0	negative regulation of cellular process
GO:0007178	16515	304	4	2	947	2	1	false	0.10281940745341883	0.44087701606269797	2.6692498831821777E-257	transmembrane receptor protein serine/threonine kinase signaling pathway
GO:0032386	16515	319	4	1	3092	1	3	false	0.10316946959902877	0.44087701606269797	0.0	regulation of intracellular transport
GO:2000727	16515	16	4	1	155	1	5	false	0.10322580645161238	0.44087701606269797	4.200913612522425E-22	positive regulation of cardiac muscle cell differentiation
GO:0044272	16515	168	4	1	4689	3	2	false	0.1037018626151216	0.44087701606269797	9.4621916935E-314	sulfur compound biosynthetic process
GO:0060965	16515	11	4	1	106	1	4	false	0.10377358490566198	0.44087701606269797	3.5971968675438925E-15	negative regulation of gene silencing by miRNA
GO:0061134	16515	189	4	1	1819	1	4	false	0.1039032435403886	0.44087701606269797	9.887549126770061E-263	peptidase regulator activity
GO:0072593	16515	242	4	1	8863	4	1	false	0.10484276131060209	0.44087701606269797	0.0	reactive oxygen species metabolic process
GO:0051346	16515	376	4	1	3584	1	3	false	0.10491071428589749	0.44087701606269797	0.0	negative regulation of hydrolase activity
GO:0040029	16515	279	4	1	2644	1	1	false	0.10552193645986602	0.44087701606269797	0.0	regulation of gene expression, epigenetic
GO:0050920	16515	181	4	1	1713	1	3	false	0.10566258026861607	0.44087701606269797	3.417984554722397E-250	regulation of chemotaxis
GO:1901654	16515	165	4	1	3035	2	2	false	0.10579277795078797	0.44087701606269797	1.413082055892952E-277	response to ketone
GO:0030214	16515	16	4	1	289	2	3	false	0.1078431372549014	0.4441191965705165	1.3486433997177447E-26	hyaluronan catabolic process
GO:0050921	16515	123	4	1	1132	1	4	false	0.10865724381628687	0.4441191965705165	2.8165874321488785E-168	positive regulation of chemotaxis
GO:0010761	16515	39	4	1	358	1	1	false	0.10893854748602373	0.4441191965705165	4.37663586864789E-53	fibroblast migration
GO:0030308	16515	162	4	1	4293	3	4	false	0.10901372683437295	0.4441191965705165	8.292145033053216E-299	negative regulation of cell growth
GO:0005160	16515	22	4	1	201	1	1	false	0.10945273631840682	0.4441191965705165	7.913722450701431E-30	transforming growth factor beta receptor binding
GO:0051050	16515	859	4	1	7837	1	3	false	0.1096082684697679	0.4441191965705165	0.0	positive regulation of transport
GO:0033157	16515	221	4	1	2007	1	4	false	0.11011459890393259	0.4441191965705165	2.0161035634574735E-301	regulation of intracellular protein transport
GO:0007517	16515	357	4	1	3218	1	2	false	0.11093847109994649	0.4441191965705165	0.0	muscle organ development
GO:0048290	16515	5	4	1	45	1	1	false	0.11111111111111134	0.4441191965705165	8.184920266599342E-7	isotype switching to IgA isotypes
GO:0090287	16515	244	4	1	8381	4	3	false	0.11148538562116914	0.4441191965705165	0.0	regulation of cellular response to growth factor stimulus
GO:0070723	16515	24	4	1	215	1	2	false	0.11162790697674033	0.4441191965705165	2.4728404915919614E-32	response to cholesterol
GO:0016051	16515	190	4	1	4889	3	2	false	0.11213805050057006	0.4441191965705165	0.0	carbohydrate biosynthetic process
GO:0006644	16515	380	4	1	3365	1	3	false	0.11292719167916948	0.4441191965705165	0.0	phospholipid metabolic process
GO:0090288	16515	130	4	1	4400	4	4	false	0.11308345948036565	0.4441191965705165	9.947489075813996E-254	negative regulation of cellular response to growth factor stimulus
GO:0030111	16515	337	4	1	2966	1	2	false	0.11362103843570846	0.4441191965705165	0.0	regulation of Wnt signaling pathway
GO:0051896	16515	204	4	1	1788	1	2	false	0.11409395973150309	0.4441191965705165	7.437345104961197E-275	regulation of protein kinase B signaling
GO:0031091	16515	89	4	1	775	1	1	false	0.11483870967742756	0.4441191965705165	2.2539452760909514E-119	platelet alpha granule
GO:0048519	16515	4686	4	3	13878	4	2	false	0.11495927700201819	0.4441191965705165	0.0	negative regulation of biological process
GO:0046034	16515	283	4	1	9406	4	1	false	0.11504292441284464	0.4441191965705165	0.0	ATP metabolic process
GO:0006109	16515	196	4	1	4889	3	2	false	0.11553547784031923	0.44429859432030094	0.0	regulation of carbohydrate metabolic process
GO:0035148	16515	132	4	1	1134	1	2	false	0.11640211640213563	0.44448919348954213	1.9355065208675704E-176	tube formation
GO:0051216	16515	191	4	1	3164	2	3	false	0.11710705282627235	0.44448919348954213	1.836148975643E-312	cartilage development
GO:0060391	16515	15	4	1	128	1	3	false	0.11718749999999853	0.44448919348954213	7.566178927048015E-20	positive regulation of SMAD protein signal transduction
GO:0090100	16515	102	4	1	1686	2	3	false	0.11737013844151566	0.44448919348954213	1.5767026692580048E-166	positive regulation of transmembrane receptor protein serine/threonine kinase signaling pathway
GO:0032103	16515	431	4	1	3505	1	3	false	0.12296718972908963	0.4607762446545297	0.0	positive regulation of response to external stimulus
GO:0045926	16515	212	4	1	4932	3	3	false	0.12351412262425963	0.4607762446545297	0.0	negative regulation of growth
GO:0030414	16515	153	4	1	1237	1	4	false	0.12368633791428445	0.4607762446545297	2.699097016190179E-200	peptidase inhibitor activity
GO:0002821	16515	94	4	1	757	1	3	false	0.12417437252316094	0.4607762446545297	1.0451082217737541E-122	positive regulation of adaptive immune response
GO:0050900	16515	399	4	1	3206	1	2	false	0.12445414847180404	0.4607762446545297	0.0	leukocyte migration
GO:0045934	16515	1121	4	2	5079	3	4	false	0.12458191460739379	0.4607762446545297	0.0	negative regulation of nucleobase-containing compound metabolic process
GO:0006611	16515	172	4	1	1377	1	2	false	0.12490922294851708	0.4607762446545297	1.8894853900743452E-224	protein export from nucleus
GO:0002699	16515	188	4	1	1496	1	3	false	0.1256684491978973	0.461866329893379	7.484172641807918E-245	positive regulation of immune effector process
GO:0090130	16515	269	4	1	6028	3	1	false	0.12801019753782705	0.4673243210312285	0.0	tissue migration
GO:0016049	16515	433	4	1	12855	4	2	false	0.12809190727060782	0.4673243210312285	0.0	cell growth
GO:0009057	16515	1319	4	2	8030	4	2	false	0.12857157658595827	0.4673623732832644	0.0	macromolecule catabolic process
GO:0048732	16515	406	4	1	3125	1	1	false	0.12992000000001813	0.47054661818188387	0.0	gland development
GO:0002020	16515	285	4	1	2163	1	1	false	0.13176144244116253	0.47182516727704393	0.0	protease binding
GO:0002285	16515	141	4	1	1069	1	2	false	0.13189897100087575	0.47182516727704393	2.457516215213807E-180	lymphocyte activation involved in immune response
GO:0045843	16515	45	4	1	341	1	4	false	0.13196480938417368	0.47182516727704393	2.6512555142635867E-57	negative regulation of striated muscle tissue development
GO:0007167	16515	947	4	2	2604	2	1	false	0.13216789324326833	0.47182516727704393	0.0	enzyme linked receptor protein signaling pathway
GO:0097305	16515	212	4	1	3035	2	2	false	0.13484561026634495	0.473727392715696	0.0	response to alcohol
GO:0061448	16515	243	4	1	1798	1	1	false	0.13515016685218617	0.473727392715696	1.957689122807934E-308	connective tissue development
GO:0044089	16515	473	4	1	6743	2	3	false	0.1353827362549504	0.473727392715696	0.0	positive regulation of cellular component biogenesis
GO:0050680	16515	112	4	1	825	1	3	false	0.13575757575754355	0.473727392715696	1.2108560937907943E-141	negative regulation of epithelial cell proliferation
GO:0098858	16515	269	4	1	1980	1	2	false	0.1358585858585623	0.473727392715696	0.0	actin-based cell projection
GO:0080090	16515	4581	4	3	8908	3	2	false	0.13595715304261216	0.473727392715696	0.0	regulation of primary metabolic process
GO:0034714	16515	3	4	1	22	1	1	false	0.13636363636363583	0.473727392715696	6.493506493506473E-4	type III transforming growth factor beta receptor binding
GO:0043202	16515	92	4	1	673	1	2	false	0.136701337295685	0.473727392715696	5.625240439250628E-116	lysosomal lumen
GO:0031974	16515	3948	4	3	10934	4	1	false	0.13726642306551715	0.473727392715696	0.0	membrane-enclosed lumen
GO:0042307	16515	40	4	1	291	1	6	false	0.13745704467353026	0.473727392715696	3.77206203952659E-50	positive regulation of protein import into nucleus
GO:0090092	16515	210	4	1	2933	2	2	false	0.1380943388236633	0.4741691750107741	0.0	regulation of transmembrane receptor protein serine/threonine kinase signaling pathway
GO:0006790	16515	325	4	1	8863	4	1	false	0.13882698968124058	0.4741691750107741	0.0	sulfur compound metabolic process
GO:0002701	16515	31	4	1	223	1	3	false	0.13901345291480524	0.4741691750107741	1.1682251329653276E-38	negative regulation of production of molecular mediator of immune response
GO:0046824	16515	64	4	1	457	1	3	false	0.14004376367617816	0.4752778768569071	7.58723745937652E-80	positive regulation of nucleocytoplasmic transport
GO:0006027	16515	55	4	2	146	2	2	false	0.14029286726499063	0.4752778768569071	1.4609019209594355E-41	glycosaminoglycan catabolic process
GO:0090101	16515	97	4	1	1312	2	3	false	0.1424520008929901	0.48095658606582414	1.3305054900982833E-149	negative regulation of transmembrane receptor protein serine/threonine kinase signaling pathway
GO:0007162	16515	242	4	1	4783	3	3	false	0.1442658946909162	0.4854352402437585	0.0	negative regulation of cell adhesion
GO:0071222	16515	183	4	1	1253	1	4	false	0.1460494812449827	0.48856361681779836	1.7089687700735352E-225	cellular response to lipopolysaccharide
GO:0002684	16515	887	4	1	6068	1	3	false	0.14617666446958225	0.48856361681779836	0.0	positive regulation of immune system process
GO:0097191	16515	216	4	1	2832	2	2	false	0.14674996557487782	0.4886255570249843	0.0	extrinsic apoptotic signaling pathway
GO:0051271	16515	274	4	1	5240	3	3	false	0.148837343473044	0.4886255570249843	0.0	negative regulation of cellular component movement
GO:1990778	16515	300	4	1	2012	1	1	false	0.1491053677931604	0.4886255570249843	0.0	protein localization to cell periphery
GO:0007050	16515	224	4	1	1498	1	2	false	0.14953271028028509	0.4886255570249843	1.1585626562822124E-273	cell cycle arrest
GO:0045597	16515	884	4	1	5910	1	4	false	0.14957698815616752	0.4886255570249843	0.0	positive regulation of cell differentiation
GO:0016311	16515	451	4	1	2991	1	1	false	0.1507856904046252	0.4886255570249843	0.0	dephosphorylation
GO:0002819	16515	140	4	1	925	1	2	false	0.1513513513513032	0.4886255570249843	4.8560836184964214E-170	regulation of adaptive immune response
GO:0051897	16515	150	4	1	990	1	3	false	0.151515151515138	0.4886255570249843	3.811991385634738E-182	positive regulation of protein kinase B signaling
GO:0048296	16515	5	4	1	33	1	2	false	0.15151515151515052	0.4886255570249843	4.2134358040920835E-6	regulation of isotype switching to IgA isotypes
GO:0040013	16515	286	4	1	5353	3	3	false	0.15189965412508358	0.4886255570249843	0.0	negative regulation of locomotion
GO:0016441	16515	113	4	1	739	1	3	false	0.15290933694183534	0.4886255570249843	1.3034066980405274E-136	posttranscriptional gene silencing
GO:0016053	16515	274	4	1	5091	3	4	false	0.15295577515709918	0.4886255570249843	0.0	organic acid biosynthetic process
GO:0018105	16515	286	4	1	1867	1	2	false	0.15318693090517563	0.4886255570249843	0.0	peptidyl-serine phosphorylation
GO:0007093	16515	158	4	1	1030	1	3	false	0.15339805825236694	0.4886255570249843	5.732534617089023E-191	mitotic cell cycle checkpoint
GO:0048018	16515	384	4	1	4802	2	3	false	0.15355401541046193	0.4886255570249843	0.0	receptor ligand activity
GO:0001558	16515	377	4	1	2432	1	3	false	0.1550164473682822	0.4917082215885639	0.0	regulation of cell growth
GO:0016054	16515	231	4	1	2823	2	4	false	0.15698651328401883	0.4918433461306553	0.0	organic acid catabolic process
GO:0007507	16515	522	4	1	3325	1	2	false	0.1569924812032556	0.4918433461306553	0.0	heart development
GO:0002705	16515	116	4	1	733	1	3	false	0.15825375170529518	0.4918433461306553	2.2703370964350394E-138	positive regulation of leukocyte mediated immunity
GO:1903798	16515	16	4	1	101	1	3	false	0.15841584158415634	0.4918433461306553	6.253130080874732E-19	regulation of production of miRNAs involved in gene silencing by miRNA
GO:0042306	16515	59	4	1	371	1	5	false	0.1590296495956854	0.4918433461306553	4.637881917241569E-70	regulation of protein import into nucleus
GO:0022607	16515	2668	4	2	6683	2	2	false	0.1593422364830566	0.4918433461306553	0.0	cellular component assembly
GO:0050794	16515	8239	4	4	12995	4	2	false	0.16153889128678914	0.4918433461306553	0.0	regulation of cellular process
GO:0051253	16515	1028	4	2	4032	3	4	false	0.1617977142207147	0.4918433461306553	0.0	negative regulation of RNA metabolic process
GO:1900182	16515	78	4	1	480	1	3	false	0.16250000000001327	0.4918433461306553	6.216796761587537E-92	positive regulation of protein localization to nucleus
GO:0060205	16515	311	4	1	5414	3	3	false	0.1626495082842921	0.4918433461306553	0.0	cytoplasmic vesicle lumen
GO:0031983	16515	312	4	1	5425	3	2	false	0.16283031994901673	0.4918433461306553	0.0	vesicle lumen
GO:0022411	16515	554	4	1	6509	2	1	false	0.16299359696906016	0.4918433461306553	0.0	cellular component disassembly
GO:1904375	16515	109	4	1	664	1	2	false	0.16415662650603183	0.4918433461306553	4.1850203710874176E-128	regulation of protein localization to cell periphery
GO:2000725	16515	31	4	1	188	1	4	false	0.16489361702127103	0.4918433461306553	3.577909791811532E-36	regulation of cardiac muscle cell differentiation
GO:0002576	16515	123	4	1	744	1	1	false	0.16532258064517066	0.4918433461306553	3.3346792289972616E-144	platelet degranulation
GO:0001818	16515	230	4	1	1391	1	3	false	0.1653486700214922	0.4918433461306553	4.369587958165681E-270	negative regulation of cytokine production
GO:0008284	16515	816	4	1	4921	1	3	false	0.1658199552931334	0.4918433461306553	0.0	positive regulation of cell population proliferation
GO:0010466	16515	216	4	1	1296	1	4	false	0.16666666666666674	0.4918433461306553	8.520861559114194E-253	negative regulation of peptidase activity
GO:0016331	16515	130	4	1	780	1	2	false	0.16666666666669516	0.4918433461306553	6.1558237890519775E-152	morphogenesis of embryonic epithelium
GO:0022617	16515	70	4	1	803	2	2	false	0.16684627161863144	0.4918433461306553	1.241217359233602E-102	extracellular matrix disassembly
GO:0051222	16515	380	4	1	2277	1	4	false	0.1668862538427288	0.4918433461306553	0.0	positive regulation of protein transport
GO:0050731	16515	179	4	1	1069	1	3	false	0.16744621141246965	0.4918433461306553	5.327987361261066E-209	positive regulation of peptidyl-tyrosine phosphorylation
GO:0002683	16515	351	4	1	5907	3	3	false	0.16790701569786565	0.4918433461306553	0.0	negative regulation of immune system process
GO:0009611	16515	602	4	1	3575	1	1	false	0.168391608391323	0.4918433461306553	0.0	response to wounding
GO:0010628	16515	801	4	1	4743	1	3	false	0.168880455407603	0.4918433461306553	0.0	positive regulation of gene expression
GO:0044281	16515	1811	4	2	9406	4	1	false	0.1694117850901445	0.4918433461306553	0.0	small molecule metabolic process
GO:2000146	16515	250	4	1	1472	1	4	false	0.169836956521634	0.4918433461306553	1.9209271498882467E-290	negative regulation of cell motility
GO:0005126	16515	201	4	1	1183	1	1	false	0.1699070160608222	0.4918433461306553	2.319387463272972E-233	cytokine receptor binding
GO:0050730	16515	238	4	1	1398	1	2	false	0.17024320457792247	0.4918433461306553	3.346330631510962E-276	regulation of peptidyl-tyrosine phosphorylation
GO:0050789	16515	8917	4	4	13878	4	2	false	0.17039743353811662	0.4918433461306553	0.0	regulation of biological process
GO:0001503	16515	364	4	1	6028	3	1	false	0.17046233686672185	0.4918433461306553	0.0	ossification
GO:0042330	16515	556	4	1	3248	1	2	false	0.17118226600997122	0.4918433461306553	0.0	taxis
GO:0055008	16515	59	4	1	344	1	3	false	0.17151162790696844	0.4918433461306553	6.015114206253085E-68	cardiac muscle tissue morphogenesis
GO:0045936	16515	514	4	1	2991	1	3	false	0.17184887997336148	0.4918433461306553	0.0	negative regulation of phosphate metabolic process
GO:0016763	16515	37	4	1	214	1	1	false	0.17289719626168634	0.49340508664928545	2.2344387359654787E-42	transferase activity, transferring pentosyl groups
GO:0002237	16515	312	4	1	3436	2	3	false	0.17338532161370473	0.49340508664928545	0.0	response to molecule of bacterial origin
GO:0090322	16515	33	4	1	188	1	2	false	0.1755319148936118	0.4953176584045538	1.5426558632013205E-37	regulation of superoxide metabolic process
GO:0010715	16515	16	4	1	91	1	2	false	0.17582417582417562	0.4953176584045538	3.839318446554874E-18	regulation of extracellular matrix disassembly
GO:0071772	16515	148	4	1	1598	2	2	false	0.17670648109760972	0.4953176584045538	2.138030795342677E-213	response to BMP
GO:0060341	16515	720	4	1	4068	1	2	false	0.17699115044262173	0.4953176584045538	0.0	regulation of cellular localization
GO:0007389	16515	379	4	1	6028	3	2	false	0.17703666255293926	0.4953176584045538	0.0	pattern specification process
GO:0072522	16515	282	4	1	4466	3	6	false	0.177758862723068	0.4953176584045538	0.0	purine-containing compound biosynthetic process
GO:0030336	16515	236	4	1	1326	1	3	false	0.17797888386115357	0.4953176584045538	7.121135106725915E-269	negative regulation of cell migration
GO:0010936	16515	5	4	1	28	1	3	false	0.17857142857142885	0.4953176584045538	1.0175010175010147E-5	negative regulation of macrophage cytokine production
GO:0051169	16515	335	4	1	1873	1	1	false	0.17885744794436112	0.4953176584045538	0.0	nuclear transport
GO:2000637	16515	19	4	1	106	1	3	false	0.17924528301887127	0.4953176584045538	2.2367852715169336E-21	positive regulation of gene silencing by miRNA
GO:0050776	16515	807	4	1	4478	1	3	false	0.18021438142022062	0.4953176584045538	0.0	regulation of immune response
GO:0051052	16515	319	4	1	4959	3	3	false	0.1808686498675303	0.4953176584045538	0.0	regulation of DNA metabolic process
GO:0034330	16515	618	4	1	6509	2	1	false	0.1808894837383926	0.4953176584045538	0.0	cell junction organization
GO:0032930	16515	18	4	1	99	1	3	false	0.18181818181817794	0.4953176584045538	3.976949780666304E-20	positive regulation of superoxide anion generation
GO:0030509	16515	136	4	1	1424	2	3	false	0.18195061864875556	0.4953176584045538	3.793407240085289E-194	BMP signaling pathway
GO:0032496	16515	298	4	1	1636	1	3	false	0.18215158924194436	0.4953176584045538	0.0	response to lipopolysaccharide
GO:0097435	16515	629	4	1	6509	2	1	false	0.18394586361911666	0.4953176584045538	0.0	supramolecular fiber organization
GO:0032101	16515	863	4	1	4678	1	2	false	0.18448054724217872	0.4953176584045538	0.0	regulation of response to external stimulus
GO:0042326	16515	423	4	1	2287	1	3	false	0.18495846086562567	0.4953176584045538	0.0	negative regulation of phosphorylation
GO:0045844	16515	63	4	1	339	1	4	false	0.18584070796460758	0.4953176584045538	3.684489329821312E-70	positive regulation of striated muscle tissue development
GO:0006754	16515	148	4	1	795	1	4	false	0.18616352201251685	0.4953176584045538	3.1745378191925214E-165	ATP biosynthetic process
GO:0022408	16515	152	4	1	816	1	3	false	0.1862745098039916	0.4953176584045538	1.1645535559502557E-169	negative regulation of cell-cell adhesion
GO:0044085	16515	2890	4	2	6683	2	1	false	0.18696807308865288	0.4953176584045538	0.0	cellular component biogenesis
GO:0051301	16515	649	4	1	12841	4	1	false	0.18736854647816129	0.4953176584045538	0.0	cell division
GO:0048284	16515	909	4	1	4814	1	1	false	0.18882426256798787	0.4953176584045538	0.0	organelle fusion
GO:0005198	16515	612	4	1	11969	4	1	false	0.18939122445192103	0.4953176584045538	0.0	structural molecule activity
GO:0051347	16515	662	4	1	3461	1	3	false	0.19127419820881467	0.4953176584045538	0.0	positive regulation of transferase activity
GO:0019216	16515	359	4	1	5255	3	2	false	0.1912991852094066	0.4953176584045538	0.0	regulation of lipid metabolic process
GO:0018108	16515	354	4	1	1849	1	2	false	0.19145484045410777	0.4953176584045538	0.0	peptidyl-tyrosine phosphorylation
GO:0006753	16515	587	4	1	3053	1	3	false	0.19226989846037554	0.4953176584045538	0.0	nucleoside phosphate metabolic process
GO:0051155	16515	51	4	1	264	1	3	false	0.19318181818182412	0.4953176584045538	8.600092581819268E-56	positive regulation of striated muscle cell differentiation
GO:0001933	16515	387	4	1	2003	1	4	false	0.19321018472299856	0.4953176584045538	0.0	negative regulation of protein phosphorylation
GO:1905475	16515	172	4	1	886	1	2	false	0.19413092550785818	0.4953176584045538	1.2455040406076947E-188	regulation of protein localization to membrane
GO:0038127	16515	129	4	1	663	1	1	false	0.19457013574663345	0.4953176584045538	3.2909928694115585E-141	ERBB signaling pathway
GO:0052547	16515	399	4	1	2049	1	3	false	0.19472913616408566	0.4953176584045538	0.0	regulation of peptidase activity
GO:0048641	16515	44	4	1	225	1	2	false	0.19555555555556065	0.4953176584045538	7.675367117922124E-48	regulation of skeletal muscle tissue development
GO:1900180	16515	122	4	1	623	1	2	false	0.19582664526482546	0.4953176584045538	3.835327168981204E-133	regulation of protein localization to nucleus
GO:0003714	16515	237	4	1	1210	1	2	false	0.19586776859511384	0.4953176584045538	4.1508910608822115E-259	transcription corepressor activity
GO:0050778	16515	585	4	1	2983	1	4	false	0.1961112973517026	0.4953176584045538	0.0	positive regulation of immune response
GO:0060537	16515	353	4	1	1798	1	1	false	0.1963292547276727	0.4953176584045538	0.0	muscle tissue development
GO:0051047	16515	367	4	1	1869	1	3	false	0.196361690743813	0.4953176584045538	0.0	positive regulation of secretion
GO:0002696	16515	304	4	1	1547	1	4	false	0.19650937297982393	0.4953176584045538	0.0	positive regulation of leukocyte activation
GO:0046822	16515	107	4	1	542	1	2	false	0.19741697416970388	0.4953176584045538	2.6647664467630514E-116	regulation of nucleocytoplasmic transport
GO:0009306	16515	519	4	1	2617	1	4	false	0.19831868551785156	0.4953176584045538	0.0	protein secretion
GO:1901293	16515	359	4	1	3424	2	3	false	0.19873055007157828	0.4953176584045538	0.0	nucleoside phosphate biosynthetic process
GO:0002790	16515	542	4	1	2726	1	2	false	0.19882611885543847	0.4953176584045538	0.0	peptide secretion
GO:0055025	16515	42	4	1	211	1	3	false	0.19905213270141975	0.4953176584045538	2.6862487010243232E-45	positive regulation of cardiac muscle tissue development
GO:0031093	16515	66	4	1	331	1	2	false	0.19939577039272544	0.4953176584045538	2.8063176019069194E-71	platelet alpha granule lumen
GO:1903827	16515	498	4	1	2490	1	3	false	0.19999999999996818	0.4953176584045538	0.0	regulation of cellular protein localization
GO:0010935	16515	14	4	1	70	1	2	false	0.20000000000000015	0.4953176584045538	5.174543646621363E-15	regulation of macrophage cytokine production
GO:0048298	16515	5	4	1	25	1	3	false	0.20000000000000032	0.4953176584045538	1.882175795219262E-5	positive regulation of isotype switching to IgA isotypes
GO:0031334	16515	230	4	1	2175	2	4	false	0.20035529613306172	0.4953176584045538	5.345464E-318	positive regulation of protein-containing complex assembly
GO:0002703	16515	172	4	1	856	1	2	false	0.20093457943930101	0.4953176584045538	9.12200387929859E-186	regulation of leukocyte mediated immunity
GO:1901566	16515	1676	4	2	7864	4	2	false	0.201238830546026	0.4953176584045538	0.0	organonitrogen compound biosynthetic process
GO:0002697	16515	365	4	1	1809	1	2	false	0.2017689331123662	0.4953176584045538	0.0	regulation of immune effector process
GO:0044282	16515	365	4	1	3416	2	2	false	0.20231123195900108	0.4953176584045538	0.0	small molecule catabolic process
GO:0000018	16515	95	4	1	469	1	2	false	0.20255863539445057	0.4953176584045538	4.975768523492579E-102	regulation of DNA recombination
GO:1901575	16515	1956	4	2	9133	4	2	false	0.20290120946692564	0.4953176584045538	0.0	organic substance catabolic process
GO:0002312	16515	62	4	1	304	1	2	false	0.20394736842102998	0.49581137655966684	2.913431380336637E-66	B cell activation involved in immune response
GO:0003007	16515	239	4	1	1171	1	2	false	0.20409906063199137	0.49581137655966684	1.5541117971466617E-256	heart morphogenesis
GO:0031323	16515	4758	4	3	11275	4	3	false	0.20541836737682637	0.4978021749569807	0.0	regulation of cellular metabolic process
GO:0071692	16515	525	4	1	2531	1	1	false	0.2074278941129245	0.5006594975780897	0.0	protein localization to extracellular region
GO:0071773	16515	148	4	1	1348	2	3	false	0.2076027836342882	0.5006594975780897	7.1362287997864515E-202	cellular response to BMP stimulus
GO:0070887	16515	2939	4	2	6418	2	2	false	0.20966195229719212	0.5032887975336127	0.0	cellular response to chemical stimulus
GO:0007565	16515	177	4	1	843	1	2	false	0.20996441281132855	0.5032887975336127	2.1114224698166267E-187	female pregnancy
GO:0008152	16515	9406	4	4	13878	4	1	false	0.21097115302678526	0.5032887975336127	0.0	metabolic process
GO:0050678	16515	294	4	1	1390	1	2	false	0.21151079136678338	0.5032887975336127	1.3112988928977E-310	regulation of epithelial cell proliferation
GO:0044237	16515	8863	4	4	13059	4	2	false	0.21212351831229445	0.5032887975336127	0.0	cellular metabolic process
GO:0097190	16515	569	4	1	5063	2	2	false	0.21215747562447748	0.5032887975336127	0.0	apoptotic signaling pathway
GO:0002250	16515	354	4	1	1668	1	1	false	0.21223021582742702	0.5032887975336127	0.0	adaptive immune response
GO:0002714	16515	31	4	1	145	1	4	false	0.21379310344826966	0.5056394097242243	2.598841135746585E-32	positive regulation of B cell mediated immunity
GO:0050673	16515	346	4	1	1612	1	1	false	0.21464019851129068	0.5056394097242243	0.0	epithelial cell proliferation
GO:0019222	16515	5105	4	3	11880	4	2	false	0.21506434996677284	0.5056394097242243	0.0	regulation of metabolic process
GO:0009890	16515	1224	4	2	5516	4	3	false	0.2152521181958545	0.5056394097242243	0.0	negative regulation of biosynthetic process
GO:0050865	16515	499	4	1	8443	4	2	false	0.2162990146652907	0.5069031026038342	0.0	regulation of cell activation
GO:0043086	16515	749	4	1	6503	2	3	false	0.21710501264963436	0.5075976352090042	0.0	negative regulation of catalytic activity
GO:0008236	16515	228	4	1	1045	1	2	false	0.21818181818185312	0.5078435392423123	2.7721736095558395E-237	serine-type peptidase activity
GO:0010608	16515	577	4	1	2644	1	1	false	0.21822995461416633	0.5078435392423123	0.0	posttranscriptional regulation of gene expression
GO:0034504	16515	259	4	1	1178	1	1	false	0.2198641765703609	0.5082227999769328	1.18690245734131E-268	protein localization to nucleus
GO:0072521	16515	511	4	1	8470	4	5	false	0.2203842222739171	0.5082227999769328	0.0	purine-containing compound metabolic process
GO:0009059	16515	3643	4	3	8388	4	2	false	0.2208967887316119	0.5082227999769328	0.0	macromolecule biosynthetic process
GO:0016444	16515	59	4	1	267	1	1	false	0.22097378277152305	0.5082227999769328	9.769658981063454E-61	somatic cell DNA recombination
GO:0032501	16515	6028	4	3	13878	4	1	false	0.22097625905242507	0.5082227999769328	0.0	multicellular organismal process
GO:0018146	16515	25	4	1	213	2	3	false	0.22145451324296064	0.5082227999769328	4.14705287863897E-33	keratan sulfate biosynthetic process
GO:0062012	16515	382	4	1	6267	4	2	false	0.22246474456309562	0.5093675530686052	0.0	regulation of small molecule metabolic process
GO:0004866	16515	151	4	1	676	1	4	false	0.2233727810651383	0.5102736007818297	3.1559248948905946E-155	endopeptidase inhibitor activity
GO:0001817	16515	632	4	1	2817	1	2	false	0.2243521476746345	0.5113380757069472	0.0	regulation of cytokine production
GO:0061061	16515	577	4	1	4812	2	1	false	0.2254609958848641	0.5113945363920894	0.0	muscle structure development
GO:0005975	16515	557	4	1	8996	4	2	false	0.2256326434323199	0.5113945363920894	0.0	carbohydrate metabolic process
GO:0048729	16515	682	4	1	3010	1	2	false	0.22657807309004077	0.5113945363920894	0.0	tissue morphogenesis
GO:0050871	16515	91	4	1	401	1	3	false	0.2269326683291572	0.5113945363920894	1.1406222983718309E-92	positive regulation of B cell activation
GO:0065007	16515	9584	4	4	13878	4	1	false	0.22740266262518344	0.5113945363920894	0.0	biological regulation
GO:0031327	16515	1201	4	2	5235	4	4	false	0.22745761006194337	0.5113945363920894	0.0	negative regulation of cellular biosynthetic process
GO:0040007	16515	873	4	1	13878	4	1	false	0.2288812074994396	0.5123871282527993	0.0	growth
GO:0044248	16515	2055	4	2	8923	4	2	false	0.22892798400852982	0.5123871282527993	0.0	cellular catabolic process
GO:0140096	16515	3053	4	2	6357	2	1	false	0.23060845895344076	0.5149910877076839	0.0	catalytic activity, acting on a protein
GO:0045893	16515	564	4	1	2440	1	4	false	0.23114754098389434	0.5150401584339122	0.0	positive regulation of transcription, DNA-templated
GO:0061135	16515	159	4	1	686	1	3	false	0.2317784256560243	0.5151602707084874	1.3828303085180524E-160	endopeptidase regulator activity
GO:0007179	16515	167	4	2	346	2	2	false	0.23223590516878595	0.5151602707084874	2.0029217406586824E-103	transforming growth factor beta receptor signaling pathway
GO:0010596	16515	48	4	1	206	1	3	false	0.2330097087378739	0.5157281553398276	4.1083228794597315E-48	negative regulation of endothelial cell migration
GO:0001819	16515	412	4	1	1759	1	3	false	0.23422399090385101	0.5172662858985269	0.0	positive regulation of cytokine production
GO:0051704	16515	905	4	1	13878	4	1	false	0.236443745202354	0.5210132084547446	0.0	multi-organism process
GO:0017144	16515	582	4	1	8863	4	1	false	0.23794297205979908	0.5220457987267678	0.0	drug metabolic process
GO:0140029	16515	848	4	1	12841	4	2	false	0.23914552429116553	0.5220457987267678	0.0	exocytic process
GO:0030501	16515	36	4	1	150	1	4	false	0.24000000000000538	0.5220457987267678	1.656089025971525E-35	positive regulation of bone mineralization
GO:0072594	16515	534	4	1	2220	1	2	false	0.24054054054040105	0.5220457987267678	0.0	establishment of protein localization to organelle
GO:0045930	16515	292	4	1	1209	1	3	false	0.24152191894128539	0.5220457987267678	2.0089172297152493E-289	negative regulation of mitotic cell cycle
GO:0048545	16515	358	4	1	1482	1	3	false	0.24156545209177674	0.5220457987267678	0.0	response to steroid hormone
GO:0043254	16515	397	4	1	3074	2	3	false	0.24165285364680864	0.5220457987267678	0.0	regulation of protein-containing complex assembly
GO:0065003	16515	1426	4	2	2900	2	2	false	0.24170641481586583	0.5220457987267678	0.0	protein-containing complex assembly
GO:0048285	16515	1165	4	1	4814	1	1	false	0.2420024927300415	0.5220457987267678	0.0	organelle fission
GO:0009887	16515	957	4	1	3945	1	2	false	0.24258555133069343	0.5220457987267678	0.0	animal organ morphogenesis
GO:0040008	16515	601	4	1	8954	4	2	false	0.24267791647639908	0.5220457987267678	0.0	regulation of growth
GO:0090087	16515	662	4	1	2719	1	2	false	0.2434718646561063	0.5225404833712225	0.0	regulation of peptide transport
GO:0001568	16515	628	4	1	4812	2	2	false	0.2440056237145066	0.5225404833712225	0.0	blood vessel development
GO:0009986	16515	740	4	1	10934	4	1	false	0.2444817924206724	0.5225404833712225	0.0	cell surface
GO:0032880	16515	928	4	1	3765	1	2	false	0.2464807436922732	0.5252346838932249	0.0	regulation of protein localization
GO:0051674	16515	1451	4	1	5875	1	1	false	0.2469787234045152	0.5252346838932249	0.0	localization of cell
GO:0001974	16515	38	4	1	153	1	1	false	0.2483660130718809	0.5252346838932249	7.625263824512317E-37	blood vessel remodeling
GO:0010562	16515	1074	4	1	4324	1	3	false	0.24838112858466996	0.5252346838932249	0.0	positive regulation of phosphorus metabolic process
GO:0004857	16515	323	4	1	1298	1	2	false	0.24884437596302209	0.5252346838932249	2.056087727E-315	enzyme inhibitor activity
GO:0030155	16515	631	4	1	9139	4	2	false	0.24890639638313472	0.5252346838932249	0.0	regulation of cell adhesion
GO:0042340	16515	12	4	1	90	2	3	false	0.2501872659176052	0.525885595951675	3.6509998767515075E-15	keratan sulfate catabolic process
GO:0046395	16515	231	4	1	923	1	2	false	0.25027085590471276	0.525885595951675	9.663457787880477E-225	carboxylic acid catabolic process
GO:0051130	16515	1112	4	1	8217	2	3	false	0.25235864232381633	0.5288864855384633	0.0	positive regulation of cellular component organization
GO:0002712	16515	45	4	1	178	1	3	false	0.25280898876405616	0.5288864855384633	2.8533562393761927E-43	regulation of B cell mediated immunity
GO:0004707	16515	327	4	1	1291	1	2	false	0.2532920216886014	0.5288864855384633	1.97086294E-316	MAP kinase activity
GO:0031400	16515	549	4	1	4015	2	3	false	0.2548068063146035	0.5309363579275002	0.0	negative regulation of protein modification process
GO:0002694	16515	468	4	1	1827	1	3	false	0.25615763546792225	0.5323298429319591	0.0	regulation of leukocyte activation
GO:0003229	16515	49	4	1	191	1	1	false	0.2565445026178116	0.5323298429319591	8.867457439326597E-47	ventricular cardiac muscle tissue development
GO:0048706	16515	120	4	1	869	2	2	false	0.2572478562678926	0.5326795526877776	7.711965741501751E-151	embryonic skeletal system development
GO:0048534	16515	816	4	1	3162	1	2	false	0.2580645161287946	0.5332619461914511	0.0	hematopoietic or lymphoid organ development
GO:0030282	16515	101	4	1	390	1	2	false	0.2589743589743896	0.5340340818602319	2.866134494581238E-96	bone mineralization
GO:0035592	16515	519	4	1	1984	1	2	false	0.26159274193559334	0.5369728380515713	0.0	establishment of protein localization to extracellular region
GO:0004867	16515	74	4	1	282	1	2	false	0.2624113475177527	0.5369728380515713	6.000950156116727E-70	serine-type endopeptidase inhibitor activity
GO:0009056	16515	2357	4	2	9406	4	1	false	0.26268357570290285	0.5369728380515713	0.0	catabolic process
GO:0019693	16515	483	4	1	3417	2	3	false	0.2627592509959266	0.5369728380515713	0.0	ribose phosphate metabolic process
GO:0045861	16515	306	4	1	2162	2	3	false	0.263095125471051	0.5369728380515713	0.0	negative regulation of proteolysis
GO:0018209	16515	304	4	1	1150	1	1	false	0.264347826086972	0.5375611401584922	1.3193909089393512E-287	peptidyl-serine modification
GO:0006801	16515	64	4	1	242	1	1	false	0.2644628099173305	0.5375611401584922	3.334737642325365E-60	superoxide metabolic process
GO:0007435	16515	30	4	1	113	1	2	false	0.26548672566372394	0.5385433375989186	4.690592137566503E-28	salivary gland morphogenesis
GO:0043537	16515	33	4	1	124	1	3	false	0.2661290322580608	0.5387490165224158	7.794657277190221E-31	negative regulation of blood vessel endothelial cell migration
GO:0050864	16515	133	4	1	498	1	2	false	0.2670682730923899	0.5395537525355383	7.634791671906631E-125	regulation of B cell activation
GO:0065009	16515	3314	4	2	13061	4	2	false	0.26801722724352023	0.5403748144424011	0.0	regulation of molecular function
GO:0006935	16515	556	4	1	3829	2	2	false	0.26936242223283285	0.5419898435230334	0.0	chemotaxis
GO:0001667	16515	358	4	1	1315	1	1	false	0.2722433460076799	0.5456017280755185	0.0	ameboidal-type cell migration
GO:1903530	16515	650	4	1	8512	4	3	false	0.27225307113808506	0.5456017280755185	0.0	regulation of secretion by cell
GO:0051129	16515	622	4	1	8126	4	3	false	0.272827508390721	0.545655016781442	0.0	negative regulation of cellular component organization
GO:0042221	16515	3829	4	2	7281	2	1	false	0.2765253082305677	0.5519422985924758	0.0	response to chemical
GO:0043408	16515	663	4	1	2391	1	3	false	0.2772898368882205	0.5523613550813352	0.0	regulation of MAPK cascade
GO:0045216	16515	172	4	1	618	1	1	false	0.27831715210355396	0.5533011646609576	5.365653163564053E-158	cell-cell junction organization
GO:0002449	16515	193	4	1	689	1	1	false	0.28011611030482836	0.5550334357491602	1.021259377279329E-176	lymphocyte mediated immunity
GO:0002639	16515	37	4	1	132	1	3	false	0.2803030303030397	0.5550334357491602	1.271445963272404E-33	positive regulation of immunoglobulin production
GO:0045596	16515	593	4	1	5689	3	4	false	0.2812898163698732	0.5558822561595114	0.0	negative regulation of cell differentiation
GO:1901363	16515	3236	4	2	9221	3	1	false	0.28300916557044725	0.5570067830855749	0.0	heterocyclic compound binding
GO:0006310	16515	267	4	1	942	1	1	false	0.28343949044590117	0.5570067830855749	4.3926414853894397E-243	DNA recombination
GO:1903076	16515	93	4	1	328	1	3	false	0.28353658536584986	0.5570067830855749	2.3692033986606953E-84	regulation of protein localization to plasma membrane
GO:0010558	16515	1157	4	2	4394	4	4	false	0.2843321423746043	0.5574701059155627	0.0	negative regulation of macromolecule biosynthetic process
GO:0198738	16515	481	4	1	1687	1	1	false	0.2851215174868605	0.5579195116245835	0.0	cell-cell signaling by wnt
GO:0044283	16515	568	4	1	5316	3	2	false	0.28756067307214245	0.5608870705504737	0.0	small molecule biosynthetic process
GO:0031401	16515	1143	4	1	3972	1	3	false	0.2877643504531045	0.5608870705504737	0.0	positive regulation of protein modification process
GO:0072657	16515	581	4	1	2012	1	1	false	0.2887673956261367	0.5614035087719325	0.0	protein localization to membrane
GO:0061082	16515	24	4	1	83	1	1	false	0.28915662650602547	0.5614035087719325	2.180843910958252E-21	myeloid leukocyte cytokine production
GO:0001944	16515	651	4	1	4127	2	2	false	0.2906331582520815	0.5631724233834109	0.0	vasculature development
GO:0030258	16515	269	4	1	922	1	1	false	0.291757049891609	0.564252469304937	6.294618240327923E-241	lipid modification
GO:0051093	16515	798	4	1	7314	3	3	false	0.2929395622871941	0.5644338660318897	0.0	negative regulation of developmental process
GO:0097159	16515	3307	4	2	9221	3	1	false	0.293585422201302	0.5644338660318897	0.0	organic cyclic compound binding
GO:0072358	16515	659	4	1	4127	2	2	false	0.29389507940990145	0.5644338660318897	0.0	cardiovascular system development
GO:0055007	16515	100	4	1	340	1	3	false	0.2941176470587859	0.5644338660318897	7.44266678569043E-89	cardiac muscle cell differentiation
GO:0002520	16515	859	4	1	5348	2	2	false	0.2954677610177334	0.5659344037955049	0.0	immune system development
GO:0046394	16515	274	4	1	923	1	2	false	0.29685807150603233	0.5661718824626307	5.635438849437825E-243	carboxylic acid biosynthetic process
GO:0048738	16515	191	4	1	642	1	2	false	0.2975077881619351	0.5661718824626307	5.453134911475516E-169	cardiac muscle tissue development
GO:0004252	16515	207	4	1	694	1	2	false	0.298270893371806	0.5661718824626307	6.4468858447781804E-183	serine-type endopeptidase activity
GO:0022603	16515	970	4	1	3247	1	2	false	0.2987372959656393	0.5661718824626307	0.0	regulation of anatomical structure morphogenesis
GO:0030500	16515	67	4	1	224	1	3	false	0.2991071428571253	0.5661718824626307	7.642991336870517E-59	regulation of bone mineralization
GO:0051094	16515	1228	4	1	7511	2	3	false	0.30027515790861736	0.5661718824626307	0.0	positive regulation of developmental process
GO:0051049	16515	1594	4	1	5283	1	2	false	0.3017225061525284	0.5661718824626307	0.0	regulation of transport
GO:0019724	16515	72	4	1	238	1	2	false	0.3025210084033317	0.5661718824626307	7.774221922271863E-63	B cell mediated immunity
GO:0044092	16515	1033	4	1	11969	4	2	false	0.3030815379463374	0.5661718824626307	0.0	negative regulation of molecular function
GO:0016050	16515	1460	4	1	4814	1	1	false	0.3032820938934419	0.5661718824626307	0.0	vesicle organization
GO:0044087	16515	839	4	1	9710	4	2	false	0.30339271786130995	0.5661718824626307	0.0	regulation of cellular component biogenesis
GO:0001816	16515	686	4	1	6028	3	1	false	0.3040722468335233	0.5661718824626307	0.0	cytokine production
GO:0051046	16515	692	4	1	2270	1	2	false	0.30484581497777946	0.5661718824626307	0.0	regulation of secretion
GO:0031293	16515	18	4	1	59	1	1	false	0.305084745762709	0.5661718824626307	1.5443521823294232E-15	membrane protein intracellular domain proteolysis
GO:0018193	16515	1150	4	1	3764	1	1	false	0.3055260361314704	0.5661718824626307	0.0	peptidyl-amino acid modification
GO:0051153	16515	86	4	1	281	1	2	false	0.30604982206407105	0.5661718824626307	1.332358394155798E-74	regulation of striated muscle cell differentiation
GO:0018212	16515	354	4	1	1150	1	1	false	0.30782608695647534	0.5661718824626307	1.8418560259272367E-307	peptidyl-tyrosine modification
GO:0005884	16515	406	4	1	1313	1	2	false	0.30921553693834164	0.5661718824626307	0.0	actin filament
GO:0010951	16515	211	4	1	679	1	3	false	0.31075110456557814	0.5661718824626307	5.491554832426463E-182	negative regulation of endopeptidase activity
GO:0002263	16515	642	4	1	2060	1	3	false	0.311650485436776	0.5661718824626307	0.0	cell activation involved in immune response
GO:0003018	16515	149	4	1	478	1	1	false	0.3117154811715245	0.5661718824626307	3.9857870418346377E-128	vascular process in circulatory system
GO:0045786	16515	563	4	1	4807	3	3	false	0.31187428024142977	0.5661718824626307	0.0	negative regulation of cell cycle
GO:0002700	16515	124	4	1	397	1	2	false	0.31234256926952386	0.5661718824626307	2.002998088680754E-106	regulation of production of molecular mediator of immune response
GO:0043117	16515	10	4	1	32	1	1	false	0.3125000000000019	0.5661718824626307	1.5500934396325465E-8	positive regulation of vascular permeability
GO:0070374	16515	178	4	1	569	1	3	false	0.31282952548330656	0.5661718824626307	7.944332846595536E-153	positive regulation of ERK1 and ERK2 cascade
GO:0055024	16515	75	4	1	239	1	2	false	0.3138075313807256	0.5661718824626307	4.811526076628427E-64	regulation of cardiac muscle tissue development
GO:0046903	16515	1477	4	1	4702	1	1	false	0.3141216503625501	0.5661718824626307	0.0	secretion
GO:0051246	16515	2575	4	2	6895	3	4	false	0.31421527244436814	0.5661718824626307	0.0	regulation of protein metabolic process
GO:0043410	16515	494	4	1	1572	1	4	false	0.3142493638675874	0.5661718824626307	0.0	positive regulation of MAPK cascade
GO:0035239	16515	770	4	1	2445	1	2	false	0.3149284253573552	0.5661718824626307	0.0	tube morphogenesis
GO:0060562	16515	298	4	1	946	1	2	false	0.3150105708245605	0.5661718824626307	3.7862954905498384E-255	epithelial tube morphogenesis
GO:0032268	16515	2427	4	2	6488	3	3	false	0.31507913867714965	0.5661718824626307	0.0	regulation of cellular protein metabolic process
GO:0000003	16515	1253	4	1	13878	4	1	false	0.31514382440901456	0.5661718824626307	0.0	reproduction
GO:0022414	16515	1253	4	1	13878	4	2	false	0.31514382440901456	0.5661718824626307	0.0	reproductive process
GO:0010563	16515	514	4	1	4325	3	3	false	0.31590271868053554	0.5661718824626307	0.0	negative regulation of phosphorus metabolic process
GO:0023014	16515	859	4	1	4966	2	2	false	0.31606051056364676	0.5661718824626307	0.0	signal transduction by protein phosphorylation
GO:0022610	16515	1260	4	1	13878	4	1	false	0.3166616307806248	0.5661718824626307	0.0	biological adhesion
GO:0070201	16515	688	4	1	2163	1	2	false	0.31807674526151986	0.5661718824626307	0.0	regulation of establishment of protein localization
GO:0005114	16515	7	4	1	22	1	1	false	0.318181818181817	0.5661718824626307	5.863589454920721E-6	type II transforming growth factor beta receptor binding
GO:0007166	16515	2604	4	2	4610	2	1	false	0.3190123633433966	0.5661718824626307	0.0	cell surface receptor signaling pathway
GO:0050714	16515	237	4	1	742	1	5	false	0.31940700808624983	0.5661718824626307	4.3741097621203014E-201	positive regulation of protein secretion
GO:0045944	16515	497	4	1	1554	1	3	false	0.31981981982004426	0.5661718824626307	0.0	positive regulation of transcription by RNA polymerase II
GO:0009607	16515	1277	4	1	7281	2	1	false	0.32003490946431834	0.5661718824626307	0.0	response to biotic stimulus
GO:0009058	16515	4757	4	3	9406	4	1	false	0.32112163966724855	0.5670871509017368	0.0	biosynthetic process
GO:0003013	16515	478	4	1	1482	1	1	false	0.3225371120107893	0.5685786965712321	0.0	circulatory system process
GO:0070371	16515	273	4	1	840	1	1	false	0.3250000000000641	0.5719081272085934	3.100082128809055E-229	ERK1 and ERK2 cascade
GO:0071902	16515	321	4	1	985	1	3	false	0.32588832487301767	0.5724599145917559	3.4663462726121185E-269	positive regulation of protein serine/threonine kinase activity
GO:0055086	16515	656	4	1	5306	3	2	false	0.3269885248940337	0.5725915822815546	0.0	nucleobase-containing small molecule metabolic process
GO:0033674	16515	596	4	1	1822	1	4	false	0.32711306256847844	0.5725915822815546	0.0	positive regulation of kinase activity
GO:1902533	16515	938	4	1	2860	1	3	false	0.3279720279723699	0.5730879646675094	0.0	positive regulation of intracellular signal transduction
GO:0051171	16515	4412	4	3	8635	4	2	false	0.32905128003410994	0.5731572536078551	0.0	regulation of nitrogen compound metabolic process
GO:2000147	16515	486	4	1	1475	1	4	false	0.3294915254238059	0.5731572536078551	0.0	positive regulation of cell motility
GO:0051223	16515	642	4	1	1947	1	3	false	0.32973805855150695	0.5731572536078551	0.0	regulation of protein transport
GO:0006887	16515	848	4	1	2563	1	3	false	0.3308622707766385	0.5741094454591149	0.0	exocytosis
GO:0000323	16515	673	4	1	3678	2	1	false	0.33251878178705185	0.5759803594085281	0.0	lytic vacuole
GO:0002702	16515	86	4	1	257	1	3	false	0.33463035019455556	0.5786316472114189	1.363801895693069E-70	positive regulation of production of molecular mediator of immune response
GO:0009141	16515	197	4	1	587	1	1	false	0.33560477001708244	0.5786638175198422	6.197678117023597E-162	nucleoside triphosphate metabolic process
GO:0090407	16515	624	4	1	4895	3	2	false	0.33581093024745867	0.5786638175198422	0.0	organophosphate biosynthetic process
GO:1905114	16515	618	4	1	3315	2	2	false	0.3381420383013415	0.5802308596892815	0.0	cell surface receptor signaling pathway involved in cell-cell signaling
GO:0044249	16515	4600	4	3	8896	4	2	false	0.33851808790241006	0.5802308596892815	0.0	cellular biosynthetic process
GO:0001775	16515	1263	4	1	12841	4	1	false	0.3391290584205937	0.5802308596892815	0.0	cell activation
GO:0040012	16515	891	4	1	9059	4	2	false	0.33913843921161807	0.5802308596892815	0.0	regulation of locomotion
GO:0048646	16515	989	4	1	5265	2	2	false	0.34043202660364663	0.5802308596892815	0.0	anatomical structure formation involved in morphogenesis
GO:0000165	16515	840	4	1	2466	1	2	false	0.34063260340578416	0.5802308596892815	0.0	MAPK cascade
GO:1901576	16515	4681	4	3	9027	4	2	false	0.340798245901837	0.5802308596892815	0.0	organic substance biosynthetic process
GO:0051241	16515	1010	4	1	7773	3	3	false	0.3413918187941414	0.5802495759709296	0.0	negative regulation of multicellular organismal process
GO:0045860	16515	531	4	1	1543	1	4	false	0.34413480233273863	0.5839152693754815	0.0	positive regulation of protein kinase activity
GO:0006259	16515	942	4	1	7103	3	2	false	0.3474705309132695	0.5885725319551299	0.0	DNA metabolic process
GO:0051270	16515	896	4	1	8723	4	3	false	0.3518378907182784	0.5916012412623836	0.0	regulation of cellular component movement
GO:0030335	16515	468	4	1	1330	1	3	false	0.35187969924832446	0.5916012412623836	0.0	positive regulation of cell migration
GO:0030162	16515	660	4	1	3385	2	2	false	0.35198571084346053	0.5916012412623836	0.0	regulation of proteolysis
GO:0015629	16515	696	4	1	1977	1	1	false	0.35204855842157834	0.5916012412623836	0.0	actin cytoskeleton
GO:0035295	16515	939	4	1	4812	2	2	false	0.3522284498680657	0.5916012412623836	0.0	tube development
GO:0044255	16515	922	4	1	8924	4	2	false	0.3535688314526113	0.5928527880922574	0.0	cellular lipid metabolic process
GO:0071407	16515	516	4	1	2614	2	2	false	0.35589166169464825	0.5957446975594448	0.0	cellular response to organic cyclic compound
GO:0045937	16515	1074	4	1	2991	1	3	false	0.35907723169522693	0.5979848434171094	0.0	positive regulation of phosphate metabolic process
GO:0008285	16515	631	4	1	4571	3	3	false	0.359661911813813	0.5979848434171094	0.0	negative regulation of cell population proliferation
GO:0016202	16515	124	4	1	344	1	3	false	0.3604651162790574	0.5979848434171094	4.900704930763197E-97	regulation of striated muscle tissue development
GO:0043536	16515	53	4	1	147	1	3	false	0.36054421768707257	0.5979848434171094	2.6911995752502274E-41	positive regulation of blood vessel endothelial cell migration
GO:0005102	16515	1183	4	1	5904	2	1	false	0.360623209823149	0.5979848434171094	0.0	signaling receptor binding
GO:0045935	16515	1094	4	1	5450	2	4	false	0.3612032171529813	0.5979848434171094	0.0	positive regulation of nucleobase-containing compound metabolic process
GO:0140352	16515	1405	4	1	13247	4	2	false	0.3614326061617468	0.5979848434171094	0.0	export from cell
GO:0051254	16515	913	4	1	4433	2	4	false	0.36952996927108145	0.6099998762628176	0.0	positive regulation of RNA metabolic process
GO:0005201	16515	131	4	1	919	3	2	false	0.36991960367745164	0.6099998762628176	9.180321674673437E-163	extracellular matrix structural constituent
GO:0048598	16515	533	4	1	2563	2	2	false	0.37273601418997715	0.6119881766735779	0.0	embryonic morphogenesis
GO:0034654	16515	3033	4	2	4963	2	5	false	0.3734225773736057	0.6119881766735779	0.0	nucleobase-containing compound biosynthetic process
GO:0043085	16515	1381	4	1	6623	2	3	false	0.37357764940129584	0.6119881766735779	0.0	positive regulation of catalytic activity
GO:0019219	16515	2640	4	2	6350	3	4	false	0.3747988105534169	0.6119881766735779	0.0	regulation of nucleobase-containing compound metabolic process
GO:0071396	16515	543	4	1	2592	2	2	false	0.37515902625910075	0.6119881766735779	0.0	cellular response to lipid
GO:0001067	16515	1507	4	2	2455	2	1	false	0.37671435471657605	0.6119881766735779	0.0	regulatory region nucleic acid binding
GO:0012505	16515	3456	4	2	10934	4	3	false	0.3767483847217083	0.6119881766735779	0.0	endomembrane system
GO:0019637	16515	1008	4	1	9042	4	2	false	0.37679183984327913	0.6119881766735779	0.0	organophosphate metabolic process
GO:0072175	16515	117	4	1	310	1	2	false	0.37741935483873446	0.6119881766735779	1.2555735142081729E-88	epithelial tube formation
GO:0008083	16515	145	4	1	384	1	1	false	0.37760416666671753	0.6119881766735779	6.751224359864787E-110	growth factor activity
GO:0022402	16515	1438	4	1	12841	4	2	false	0.3781931270287455	0.6119881766735779	0.0	cell cycle process
GO:0008233	16515	1074	4	1	5075	2	3	false	0.3784987116776345	0.6119881766735779	0.0	peptidase activity
GO:0070372	16515	255	4	1	672	1	2	false	0.37946428571426466	0.6120612782667978	5.905378215225624E-193	regulation of ERK1 and ERK2 cascade
GO:0022407	16515	368	4	1	969	1	2	false	0.3797729618161456	0.6120612782667978	1.4663086252680296E-278	regulation of cell-cell adhesion
GO:0000785	16515	1237	4	1	10934	4	2	false	0.38140999822904864	0.6133724340175836	0.0	chromatin
GO:0035196	16515	42	4	1	110	1	2	false	0.38181818181817445	0.6133724340175836	2.193908321018909E-31	production of miRNAs involved in gene silencing by miRNA
GO:0045184	16515	1978	4	1	5129	1	2	false	0.3856502242142764	0.6169801617605356	0.0	establishment of protein localization
GO:0006952	16515	1379	4	1	3575	1	1	false	0.3857342657333946	0.6169801617605356	0.0	defense response
GO:0043405	16515	318	4	1	824	1	3	false	0.38592233009720245	0.6169801617605356	7.807640278158091E-238	regulation of MAP kinase activity
GO:0043406	16515	246	4	1	635	1	4	false	0.38740157480309717	0.6183525136280205	2.440306010539757E-183	positive regulation of MAP kinase activity
GO:0042113	16515	242	4	1	621	1	1	false	0.38969404186801804	0.6201763719373694	1.4509539205180607E-179	B cell activation
GO:0008283	16515	1612	4	1	13878	4	1	false	0.389789567101198	0.6201763719373694	0.0	cell population proliferation
GO:0002637	16515	59	4	1	150	1	2	false	0.393333333333345	0.6248165869218687	3.281764179797984E-43	regulation of immunoglobulin production
GO:0006955	16515	1668	4	1	7504	2	2	false	0.3951768972576331	0.6267455249500041	0.0	immune response
GO:0034774	16515	308	4	1	777	1	2	false	0.3963963963963512	0.6269044373017714	8.520039418807577E-226	secretory granule lumen
GO:0040011	16515	1650	4	1	13878	4	1	false	0.3973171308716276	0.6269044373017714	0.0	locomotion
GO:0030141	16515	775	4	1	3456	2	2	false	0.3982586964671544	0.6269044373017714	0.0	secretory granule
GO:0006396	16515	873	4	1	3891	2	2	false	0.39843340276959494	0.6269044373017714	0.0	RNA processing
GO:0009792	16515	587	4	2	929	2	1	false	0.39899920195994737	0.6269044373017714	1.2806725586208028E-264	embryo development ending in birth or egg hatching
GO:0002793	16515	253	4	1	634	1	3	false	0.3990536277603645	0.6269044373017714	1.938952191277264E-184	positive regulation of peptide secretion
GO:0070918	16515	46	4	1	115	1	2	false	0.4000000000000053	0.627401574803158	3.219118077711819E-33	production of small RNA involved in gene silencing by RNA
GO:0007049	16515	1553	4	1	12841	4	1	false	0.4029032666279951	0.6301068824292948	0.0	cell cycle
GO:0005773	16515	3678	4	2	8452	3	2	false	0.4032787174215748	0.6301068824292948	0.0	vacuole
GO:0002009	16515	503	4	1	1246	1	2	false	0.40369181380415436	0.6301068824292948	0.0	morphogenesis of an epithelium
GO:0010595	16515	95	4	1	235	1	3	false	0.404255319148915	0.6301068824292948	2.6102803188344023E-68	positive regulation of endothelial cell migration
GO:0034713	16515	9	4	1	22	1	1	false	0.4090909090909078	0.6366477272727252	2.0103735274013903E-6	type I transforming growth factor beta receptor binding
GO:0006906	16515	890	4	1	2170	1	3	false	0.4101382488476744	0.6372818968054348	0.0	vesicle fusion
GO:0042493	16515	892	4	1	3829	2	1	false	0.411694779404208	0.6387040502906405	0.0	response to drug
GO:0000987	16515	585	4	1	1418	1	2	false	0.41255289139610724	0.6390399375280292	0.0	cis-regulatory region sequence-specific DNA binding
GO:0051251	16515	269	4	1	651	1	3	false	0.4132104454684448	0.6390646019977811	6.437620098865384E-191	positive regulation of lymphocyte activation
GO:0002708	16515	90	4	1	216	1	3	false	0.41666666666666136	0.6434108527131701	3.5171887384052034E-63	positive regulation of lymphocyte mediated immunity
GO:0051726	16515	1069	4	1	8439	4	2	false	0.4183507086348224	0.6440786121107555	0.0	regulation of cell cycle
GO:0090263	16515	137	4	1	327	1	3	false	0.41896024464828685	0.6440786121107555	6.119048223009983E-96	positive regulation of canonical Wnt signaling pathway
GO:0046907	16515	1873	4	1	11294	3	3	false	0.4196035833300401	0.6440786121107555	0.0	intracellular transport
GO:0072359	16515	983	4	1	4127	2	1	false	0.41968576230911675	0.6440786121107555	0.0	circulatory system development
GO:0046854	16515	91	4	1	216	1	2	false	0.42129629629629756	0.6455555555555575	2.540191866626185E-63	phosphatidylinositol phosphorylation
GO:0009968	16515	1148	4	1	4789	2	5	false	0.42200632785437214	0.6456502343209749	0.0	negative regulation of signal transduction
GO:0051252	16515	2375	4	2	5290	3	3	false	0.4236920476700802	0.646483677870854	0.0	regulation of RNA metabolic process
GO:0007519	16515	147	4	1	345	1	2	false	0.42608695652174866	0.646483677870854	1.4133958396733393E-101	skeletal muscle tissue development
GO:0072659	16515	252	4	1	591	1	2	false	0.42639593908638407	0.646483677870854	2.2999490613522534E-174	protein localization to plasma membrane
GO:0051338	16515	966	4	1	3980	2	2	false	0.4265634531030445	0.646483677870854	0.0	regulation of transferase activity
GO:0002252	16515	1079	4	1	2527	1	1	false	0.42698852394095627	0.646483677870854	0.0	immune effector process
GO:0006629	16515	1169	4	1	8996	4	2	false	0.4270189297380287	0.646483677870854	0.0	lipid metabolic process
GO:1903845	16515	66	4	1	272	2	3	false	0.4270946385933956	0.646483677870854	6.207364977044406E-65	negative regulation of cellular response to transforming growth factor beta stimulus
GO:0000228	16515	1287	4	1	3007	1	2	false	0.4280013302296901	0.6465194241768386	0.0	nuclear chromosome
GO:0046486	16515	395	4	1	922	1	1	false	0.4284164859003147	0.6465194241768386	1.3937572883699088E-272	glycerolipid metabolic process
GO:0046390	16515	280	4	1	1138	2	3	false	0.43171605974506166	0.6488916770025104	6.425820980981306E-275	ribose phosphate biosynthetic process
GO:0140110	16515	1582	4	1	11969	4	1	false	0.4328526682906217	0.6488916770025104	0.0	transcription regulator activity
GO:0048584	16515	2094	4	1	8465	2	3	false	0.43357238244826934	0.6488916770025104	0.0	positive regulation of response to stimulus
GO:0002824	16515	89	4	1	205	1	3	false	0.43414634146341363	0.6488916770025104	2.0605109082257525E-60	positive regulation of adaptive immune response based on somatic recombination of immune receptors built from immunoglobulin superfamily domains
GO:0060538	16515	155	4	1	357	1	1	false	0.43417366946779773	0.6488916770025104	1.7813338969731313E-105	skeletal muscle organ development
GO:0005575	16515	11845	4	4	14589	4	1	false	0.43450700126855274	0.6488916770025104	0.0	cellular_component
GO:0045321	16515	1132	4	1	2605	1	2	false	0.43454894433802654	0.6488916770025104	0.0	leukocyte activation
GO:0023056	16515	1745	4	1	6990	2	3	false	0.43699019366488334	0.6510797178191584	0.0	positive regulation of signaling
GO:0019221	16515	706	4	1	2821	2	2	false	0.4379652605448214	0.6510797178191584	0.0	cytokine-mediated signaling pathway
GO:0060255	16515	4602	4	3	7947	4	2	false	0.43937698148534166	0.6510797178191584	0.0	regulation of macromolecule metabolic process
GO:0044419	16515	1871	4	1	13878	4	1	false	0.4397249972613265	0.6510797178191584	0.0	interspecies interaction between organisms
GO:0009617	16515	553	4	1	1254	1	1	false	0.4409888357257984	0.6510797178191584	0.0	response to bacterium
GO:0043552	16515	30	4	1	68	1	4	false	0.44117647058823345	0.6510797178191584	5.594002289707509E-20	positive regulation of phosphatidylinositol 3-kinase activity
GO:0050708	16515	417	4	1	944	1	4	false	0.4417372881354533	0.6510797178191584	1.5851155306691098E-280	regulation of protein secretion
GO:0002381	16515	46	4	1	104	1	2	false	0.4423076923076846	0.6510797178191584	1.2558723992374632E-30	immunoglobulin production involved in immunoglobulin mediated immune response
GO:0002891	16515	31	4	1	70	1	3	false	0.4428571428571443	0.6510797178191584	1.400237840218696E-20	positive regulation of immunoglobulin mediated immune response
GO:0043549	16515	879	4	1	1984	1	3	false	0.44304435483874477	0.6510797178191584	0.0	regulation of kinase activity
GO:0002791	16515	437	4	1	986	1	3	false	0.44320486815400545	0.6510797178191584	3.509597636446445E-293	regulation of peptide secretion
GO:0071900	16515	482	4	1	1083	1	2	false	0.4450600184672408	0.6525110419878685	2.77E-322	regulation of protein serine/threonine kinase activity
GO:0044267	16515	4687	4	2	7022	2	2	false	0.4454894664174202	0.6525110419878685	0.0	cellular protein metabolic process
GO:0003208	16515	67	4	1	150	1	2	false	0.44666666666667176	0.6530557127197835	2.518606196030409E-44	cardiac ventricle morphogenesis
GO:2001141	16515	2128	4	2	3182	2	4	false	0.44717268682218103	0.6530557127197835	0.0	regulation of RNA biosynthetic process
GO:0099080	16515	1510	4	1	10934	4	1	false	0.4481937219272416	0.6535885022540742	0.0	supramolecular complex
GO:0007165	16515	4610	4	2	12851	4	5	false	0.45249260602526825	0.6563008947269533	0.0	signal transduction
GO:0016192	16515	2128	4	1	4702	1	1	false	0.45257337303454787	0.6563008947269533	0.0	vesicle-mediated transport
GO:0042327	16515	1021	4	1	2255	1	3	false	0.4527716186250581	0.6563008947269533	0.0	positive regulation of phosphorylation
GO:0003674	16515	11969	4	4	14589	4	1	false	0.45299172216915934	0.6563008947269533	0.0	molecular_function
GO:0010647	16515	1736	4	1	6661	2	3	false	0.4533484092089798	0.6563008947269533	0.0	positive regulation of cell communication
GO:0006468	16515	1849	4	1	4070	1	2	false	0.45429975429954694	0.6563168017155184	0.0	protein phosphorylation
GO:0006954	16515	627	4	1	1379	1	1	false	0.4546773023932808	0.6563168017155184	0.0	inflammatory response
GO:0030545	16515	411	4	1	1567	2	1	false	0.45589957627012817	0.6568263143403651	0.0	receptor regulator activity
GO:0099503	16515	920	4	1	2016	1	1	false	0.45634920634892834	0.6568263143403651	0.0	secretory vesicle
GO:0002682	16515	1311	4	1	9249	4	2	false	0.45747629638128595	0.6574855382698295	0.0	regulation of immune system process
GO:0009142	16515	173	4	1	377	1	2	false	0.4588859416445824	0.6574855382698295	2.824157871525456E-112	nucleoside triphosphate biosynthetic process
GO:0045859	16515	785	4	1	1710	1	3	false	0.4590643274851701	0.6574855382698295	0.0	regulation of protein kinase activity
GO:0051247	16515	1579	4	1	5964	2	4	false	0.45944772553795316	0.6574855382698295	0.0	positive regulation of protein metabolic process
GO:0001934	16515	951	4	1	2058	1	4	false	0.46209912536478737	0.6603310313677593	0.0	positive regulation of protein phosphorylation
GO:0071705	16515	2183	4	1	4702	1	1	false	0.4642705231834458	0.6621203543070802	0.0	nitrogen compound transport
GO:0051641	16515	2730	4	1	5875	1	1	false	0.46468085106490864	0.6621203543070802	0.0	cellular localization
GO:0032270	16515	1481	4	1	5504	2	4	false	0.46578735858869524	0.6621239202726731	0.0	positive regulation of cellular protein metabolic process
GO:0003712	16515	574	4	1	2130	2	2	false	0.4664382096559388	0.6621239202726731	0.0	transcription coregulator activity
GO:0007346	16515	635	4	1	1360	1	2	false	0.4669117647059298	0.6621239202726731	0.0	regulation of mitotic cell cycle
GO:0023052	16515	5095	4	2	13878	4	1	false	0.4673424858952703	0.6621239202726731	0.0	signaling
GO:0005902	16515	155	4	1	327	1	2	false	0.4740061162079305	0.6695437651500978	1.2890516633867567E-97	microvillus
GO:0006886	16515	1362	4	1	2870	1	3	false	0.47456445993091895	0.6695437651500978	0.0	intracellular protein transport
GO:0006024	16515	98	4	2	142	2	2	false	0.47477774448107213	0.6695437651500978	9.297161213455263E-38	glycosaminoglycan biosynthetic process
GO:0005125	16515	183	4	1	384	1	1	false	0.4765625000000696	0.6695437651500978	9.501633491618328E-115	cytokine activity
GO:0008219	16515	1921	4	1	12841	4	1	false	0.47705084603715436	0.6695437651500978	0.0	cell death
GO:0032928	16515	21	4	1	44	1	2	false	0.4772727272727278	0.6695437651500978	4.968656719483443E-13	regulation of superoxide anion generation
GO:0006164	16515	269	4	1	563	1	3	false	0.47779751332150167	0.6695437651500978	1.715264339681357E-168	purine nucleotide biosynthetic process
GO:0033036	16515	2808	4	1	5875	1	1	false	0.47795744680895536	0.6695437651500978	0.0	macromolecule localization
GO:0051170	16515	159	4	1	332	1	1	false	0.4789156626505911	0.6699438202247033	3.5062681746907363E-99	import into nucleus
GO:0051240	16515	1553	4	1	7916	3	3	false	0.4806881497663228	0.6714802204309361	0.0	positive regulation of multicellular organismal process
GO:0034622	16515	991	4	2	1426	2	1	false	0.482808001771573	0.6727580333921825	0.0	cellular protein-containing complex assembly
GO:0043228	16515	4536	4	2	9283	3	1	false	0.4829538091118579	0.6727580333921825	0.0	non-membrane-bounded organelle
GO:0033993	16515	838	4	1	2958	2	1	false	0.4864090960744476	0.6766249437013265	0.0	response to lipid
GO:0062023	16515	353	4	3	448	3	1	false	0.488319524998986	0.6781890644282391	6.490318583199214E-100	collagen-containing extracellular matrix
GO:0032502	16515	5265	4	2	13878	4	1	false	0.4888953295777868	0.6781890644282391	0.0	developmental process
GO:0014070	16515	845	4	1	2958	2	1	false	0.4897959323663458	0.6784933917063705	0.0	response to organic cyclic compound
GO:0061025	16515	959	4	1	1951	1	1	false	0.49154279856490213	0.6799675380147813	0.0	membrane fusion
GO:0006139	16515	4384	4	2	8848	3	5	false	0.49321822474323673	0.6813389068575088	0.0	nucleobase-containing compound metabolic process
GO:0051336	16515	1199	4	1	4153	2	2	false	0.4941116689315289	0.6816277316562366	0.0	regulation of hydrolase activity
GO:0044093	16515	1894	4	1	11969	4	2	false	0.49799526286951945	0.6859504132233342	0.0	positive regulation of molecular function
GO:0099513	16515	1041	4	1	2082	1	2	false	0.4999999999999138	0.6859504132233342	0.0	polymeric cytoskeletal fiber
GO:0042554	16515	32	4	1	64	1	1	false	0.49999999999999195	0.6859504132233342	5.456656264964792E-19	superoxide anion generation
GO:0009260	16515	273	4	1	546	1	3	false	0.5000000000001412	0.6859504132233342	1.2719717912950743E-163	ribonucleotide biosynthetic process
GO:0043232	16515	4526	4	2	9010	3	2	false	0.5034964782237803	0.6897971008402822	0.0	intracellular non-membrane-bounded organelle
GO:0006928	16515	2076	4	1	12841	4	1	false	0.5061198045675661	0.6924386337215602	0.0	movement of cell or subcellular component
GO:1903844	16515	104	4	1	348	2	2	false	0.508993341945824	0.6926912391876336	1.4318984978380154E-91	regulation of cellular response to transforming growth factor beta stimulus
GO:0061024	16515	1951	4	1	6509	2	1	false	0.5096665361329968	0.6926912391876336	0.0	membrane organization
GO:0043207	16515	1256	4	1	2462	1	2	false	0.5101543460606558	0.6926912391876336	0.0	response to external biotic stimulus
GO:0042127	16515	1354	4	1	8277	4	2	false	0.5106451307346598	0.6926912391876336	0.0	regulation of cell population proliferation
GO:1902680	16515	819	4	1	2724	2	5	false	0.5110018912145087	0.6926912391876336	0.0	positive regulation of RNA biosynthetic process
GO:0071310	16515	2428	4	2	3396	2	2	false	0.5111060226799287	0.6926912391876336	0.0	cellular response to organic substance
GO:0043170	16515	7606	4	4	8995	4	1	false	0.5111727518101513	0.6926912391876336	0.0	macromolecule metabolic process
GO:0032774	16515	2371	4	2	4657	3	3	false	0.5136904900542281	0.6951572392581673	0.0	RNA biosynthetic process
GO:0031328	16515	1186	4	1	5530	3	4	false	0.5153483345782397	0.696454337069316	0.0	positive regulation of cellular biosynthetic process
GO:0009891	16515	1233	4	1	5739	3	3	false	0.5160474907200354	0.696454337069316	0.0	positive regulation of biosynthetic process
GO:0035556	16515	2462	4	1	11378	3	2	false	0.5188496941832824	0.6992886270724619	0.0	intracellular signal transduction
GO:0002377	16515	85	4	1	163	1	1	false	0.52147239263803	0.7009349878346144	1.5915812216883724E-48	immunoglobulin production
GO:0007154	16515	5113	4	2	12841	4	1	false	0.5216618257728027	0.7009349878346144	0.0	cell communication
GO:0009725	16515	915	4	1	2964	2	2	false	0.5221824909370321	0.7009349878346144	0.0	response to hormone
GO:1902531	16515	1775	4	1	3387	1	2	false	0.5240625922641011	0.7025119002625096	0.0	regulation of intracellular signal transduction
GO:0004672	16515	1176	4	1	3759	2	4	false	0.5278809303645532	0.7052616455154134	0.0	protein kinase activity
GO:0043227	16515	7507	4	3	9283	3	1	false	0.5288116146810081	0.7052616455154134	0.0	membrane-bounded organelle
GO:0003180	16515	27	4	1	51	1	2	false	0.5294117647058821	0.7052616455154134	4.3555541011128686E-15	aortic valve morphogenesis
GO:0048585	16515	1457	4	1	8481	4	3	false	0.5295797520111524	0.7052616455154134	0.0	negative regulation of response to stimulus
GO:0043535	16515	88	4	1	166	1	2	false	0.5301204819277561	0.7052616455154134	2.3328848468359465E-49	regulation of blood vessel endothelial cell migration
GO:0071702	16515	2495	4	1	4702	1	1	false	0.5306252658462377	0.7052616455154134	0.0	organic substance transport
GO:0052548	16515	372	4	1	700	1	2	false	0.5314285714285412	0.7052616455154134	2.511143867980143E-209	regulation of endopeptidase activity
GO:0009967	16515	1541	4	1	4877	2	5	false	0.5321512993224257	0.7052616455154134	0.0	positive regulation of signal transduction
GO:0097708	16515	2016	4	1	9006	3	2	false	0.5324867042445691	0.7052616455154134	0.0	intracellular vesicle
GO:0042995	16515	1906	4	1	10934	4	1	false	0.5352711888744094	0.7080081063996172	0.0	cell projection
GO:0043231	16515	7335	4	3	9029	3	2	false	0.5361027844626287	0.7081676038790162	0.0	intracellular membrane-bounded organelle
GO:2000145	16515	829	4	1	1544	1	3	false	0.5369170984451738	0.7083038808627723	0.0	regulation of cell motility
GO:1901701	16515	1030	4	1	3209	2	2	false	0.538989275021452	0.7100969813774685	0.0	cellular response to oxygen-containing compound
GO:0060966	16515	80	4	1	148	1	2	false	0.5405405405405204	0.7111999714377256	6.943360971848802E-44	regulation of gene silencing by RNA
GO:0055010	16515	45	4	1	83	1	3	false	0.5421686746987949	0.7124010554089707	1.5857241660265024E-24	ventricular cardiac muscle tissue morphogenesis
GO:0009152	16515	261	4	1	480	1	3	false	0.5437500000000851	0.7135375494072262	5.519246276620979E-143	purine ribonucleotide biosynthetic process
GO:0030512	16515	64	4	1	197	2	4	false	0.5453226976069273	0.7138828675424047	1.8856736987807205E-53	negative regulation of transforming growth factor beta receptor signaling pathway
GO:0002706	16515	127	4	1	232	1	2	false	0.5474137931034205	0.7138828675424047	7.83524482011477E-69	regulation of lymphocyte mediated immunity
GO:0007267	16515	1687	4	1	5153	2	2	false	0.5476279119758475	0.7138828675424047	0.0	cell-cell signaling
GO:0060147	16515	80	4	1	146	1	2	false	0.5479452054794675	0.7138828675424047	3.3156225044677518E-43	regulation of posttranscriptional gene silencing
GO:0019220	16515	1639	4	1	2991	1	2	false	0.547977265128627	0.7138828675424047	0.0	regulation of phosphate metabolic process
GO:0046649	16515	621	4	1	1132	1	1	false	0.5485865724382842	0.7138828675424047	0.0	lymphocyte activation
GO:0023057	16515	1267	4	1	7020	4	3	false	0.549030398130002	0.7138828675424047	0.0	negative regulation of signaling
GO:1903510	16515	104	4	2	140	2	1	false	0.5504624871531203	0.7146396842460973	2.8459084469001175E-34	mucopolysaccharide metabolic process
GO:0003676	16515	2455	4	2	3307	2	2	false	0.5510474673704846	0.7146396842460973	0.0	nucleic acid binding
GO:0045595	16515	1604	4	1	8813	4	3	false	0.5523493544801078	0.7146701823187871	0.0	regulation of cell differentiation
GO:0002376	16515	2527	4	1	13878	4	1	false	0.5525060646440423	0.7146701823187871	0.0	immune system process
GO:0031410	16515	2016	4	1	6076	2	2	false	0.5535415599922018	0.7149009474590866	0.0	cytoplasmic vesicle
GO:0018130	16515	3081	4	2	5741	3	2	false	0.5549100735812166	0.7149009474590866	0.0	heterocycle biosynthetic process
GO:0031047	16515	115	4	1	207	1	1	false	0.5555555555555518	0.7149009474590866	3.138709284374816E-61	gene silencing by RNA
GO:0002248	16515	5	4	1	9	1	2	false	0.5555555555555552	0.7149009474590866	0.007936507936507915	connective tissue replacement involved in inflammatory response wound healing
GO:0019438	16515	3096	4	2	5759	3	2	false	0.5562934802802457	0.7149268469149997	0.0	aromatic compound biosynthetic process
GO:0010557	16515	1109	4	1	4648	3	4	false	0.5586781259645135	0.7168651170222051	0.0	positive regulation of macromolecule biosynthetic process
GO:0009605	16515	2447	4	1	7281	2	1	false	0.5592411605685275	0.7168651170222051	0.0	response to external stimulus
GO:0046849	16515	86	4	1	153	1	1	false	0.5620915032679398	0.7195927214072854	4.403976211252485E-45	bone remodeling
GO:0051168	16515	187	4	1	332	1	1	false	0.5632530120482061	0.7201540436457167	3.718405712381415E-98	nuclear export
GO:0002460	16515	200	4	1	354	1	1	false	0.5649717514125125	0.7214254671882852	1.2770643287887411E-104	adaptive immune response based on somatic recombination of immune receptors built from immunoglobulin superfamily domains
GO:0002366	16515	641	4	1	1133	1	2	false	0.5657546337157006	0.7215001474786655	0.0	leukocyte activation involved in immune response
GO:0010648	16515	1264	4	1	6700	4	3	false	0.5667604331414023	0.7218585567887937	0.0	negative regulation of cell communication
GO:0003008	16515	1482	4	1	6028	3	1	false	0.5711572431959815	0.7241434010152732	0.0	system process
GO:0030334	16515	777	4	1	1360	1	2	false	0.5713235294118674	0.7241434010152732	0.0	regulation of cell migration
GO:2000026	16515	1794	4	1	5196	2	3	false	0.5713663653296059	0.7241434010152732	0.0	regulation of multicellular organismal development
GO:0030234	16515	928	4	1	2684	2	2	false	0.572044661618522	0.7241434010152732	0.0	enzyme regulator activity
GO:1901362	16515	3230	4	2	5889	3	2	false	0.5725046741244116	0.7241434010152732	0.0	organic cyclic compound biosynthetic process
GO:0043534	16515	110	4	1	192	1	1	false	0.572916666666702	0.7241434010152732	2.1267664896556696E-56	blood vessel endothelial cell migration
GO:1903508	16515	819	4	1	2359	2	3	false	0.5739234829102947	0.7242377661648353	0.0	positive regulation of nucleic acid-templated transcription
GO:0016772	16515	1632	4	1	2841	1	1	false	0.5744456177411846	0.7242377661648353	0.0	transferase activity, transferring phosphorus-containing groups
GO:0000977	16515	822	4	1	1421	1	2	false	0.5784658691056865	0.7283843307576028	0.0	RNA polymerase II regulatory region sequence-specific DNA binding
GO:0001932	16515	1331	4	1	2298	1	3	false	0.5791993037423211	0.7283870031911007	0.0	regulation of protein phosphorylation
GO:0009889	16515	2875	4	2	6647	4	2	false	0.5801738009779773	0.7286924410770056	0.0	regulation of biosynthetic process
GO:0071219	16515	190	4	1	327	1	2	false	0.5810397553516365	0.7288609525569648	6.119048223010678E-96	cellular response to molecule of bacterial origin
GO:0010934	16515	14	4	1	24	1	1	false	0.5833333333333316	0.7308176100628909	5.098773439061487E-7	macrophage cytokine production
GO:0033365	16515	1178	4	1	2012	1	1	false	0.5854870775346548	0.7325943834478846	0.0	protein localization to organelle
GO:0031326	16515	2783	4	2	6367	4	3	false	0.5877966067846508	0.7345613806242312	0.0	regulation of cellular biosynthetic process
GO:0005694	16515	1624	4	1	4526	2	1	false	0.5889335771457194	0.7350599534299955	0.0	chromosome
GO:0098609	16515	745	4	1	1255	1	1	false	0.5936254980083338	0.7393561057725708	0.0	cell-cell adhesion
GO:0016301	16515	1426	4	1	2396	1	2	false	0.5951585976633993	0.7393561057725708	0.0	kinase activity
GO:0010033	16515	2958	4	2	3829	2	1	false	0.5967496854130652	0.7393561057725708	0.0	response to organic substance
GO:1902679	16515	954	4	1	2613	2	5	false	0.5969876732455033	0.7393561057725708	0.0	negative regulation of RNA biosynthetic process
GO:0010594	16515	150	4	1	251	1	2	false	0.5976095617529584	0.7393561057725708	6.636793766693249E-73	regulation of endothelial cell migration
GO:0070727	16515	2015	4	1	3370	1	2	false	0.5979228486657159	0.7393561057725708	0.0	cellular macromolecule localization
GO:0019899	16515	2163	4	1	5904	2	1	false	0.5985419429819703	0.7393561057725708	0.0	enzyme binding
GO:0051249	16515	406	4	1	678	1	2	false	0.5988200589969784	0.7393561057725708	1.5695330356692712E-197	regulation of lymphocyte activation
GO:0002822	16515	127	4	1	212	1	2	false	0.5990566037735588	0.7393561057725708	1.7928835835648818E-61	regulation of adaptive immune response based on somatic recombination of immune receptors built from immunoglobulin superfamily domains
GO:0043229	16515	9004	4	3	10673	3	2	false	0.600377349441901	0.7400691089655116	0.0	intracellular organelle
GO:0034097	16515	1093	4	1	2958	2	1	false	0.6025566361019296	0.7418373418510776	0.0	response to cytokine
GO:1905314	16515	35	4	1	58	1	1	false	0.6034482758620746	0.7419852034525137	1.1364634933673376E-16	semi-lunar valve development
GO:0016445	16515	58	4	1	96	1	2	false	0.6041666666666553	0.7419852034525137	1.2397137183084335E-27	somatic diversification of immunoglobulins
GO:0003677	16515	1911	4	2	2455	2	1	false	0.6058540277547944	0.7431411473445506	0.0	DNA binding
GO:0009888	16515	1798	4	1	4812	2	1	false	0.607733334160691	0.7445293983075623	0.0	tissue development
GO:0046488	16515	196	4	1	322	1	1	false	0.6086956521738635	0.7447922230530319	5.509634332467829E-93	phosphatidylinositol metabolic process
GO:0009165	16515	355	4	1	581	1	2	false	0.6110154905334247	0.7457988336093346	6.960007714092179E-168	nucleotide biosynthetic process
GO:0031982	16515	2029	4	1	7507	3	1	false	0.6114897011743677	0.7457988336093346	0.0	vesicle
GO:0043551	16515	52	4	1	85	1	3	false	0.6117647058823559	0.7457988336093346	2.4861720587031856E-24	regulation of phosphatidylinositol 3-kinase activity
GO:0098590	16515	2390	4	1	6329	2	2	false	0.6126887369938022	0.7460122029900086	0.0	plasma membrane region
GO:0001841	16515	98	4	1	159	1	2	false	0.616352201257887	0.7495565231414597	1.6238162623023295E-45	neural tube formation
GO:0006807	16515	8339	4	4	9406	4	1	false	0.6177326284278082	0.7496189432300189	0.0	nitrogen compound metabolic process
GO:0060429	16515	1111	4	1	1798	1	1	false	0.6179087875420136	0.7496189432300189	0.0	epithelium development
GO:0051716	16515	5952	4	2	13037	4	2	false	0.6196855841106889	0.7507103439667325	0.0	cellular response to stimulus
GO:0044212	16515	1506	4	2	1912	2	2	false	0.6203158765909847	0.7507103439667325	0.0	transcription regulatory region DNA binding
GO:0009952	16515	184	4	1	296	1	1	false	0.6216216216215369	0.751377591183314	1.1413295439834662E-84	anterior/posterior pattern specification
GO:0006357	16515	1292	4	1	2065	1	2	false	0.6256658595646695	0.7531501311662426	0.0	regulation of transcription by RNA polymerase II
GO:1901564	16515	6170	4	3	9003	4	2	false	0.6257458825269405	0.7531501311662426	0.0	organonitrogen compound metabolic process
GO:1901700	16515	1487	4	1	3829	2	1	false	0.6259488373502444	0.7531501311662426	0.0	response to oxygen-containing compound
GO:0042325	16515	1477	4	1	2359	1	2	false	0.6261127596442257	0.7531501311662426	0.0	regulation of phosphorylation
GO:0017015	16515	102	4	1	262	2	3	false	0.6279722734051433	0.7542913740290227	1.730687510771138E-75	regulation of transforming growth factor beta receptor signaling pathway
GO:0031399	16515	1687	4	1	4320	2	2	false	0.6285761450241856	0.7542913740290227	0.0	regulation of protein modification process
GO:0035326	16515	590	4	1	1506	2	1	false	0.6302100567831974	0.7553420175163232	0.0	cis-regulatory region binding
GO:0051174	16515	1639	4	1	5798	3	2	false	0.6309854064629262	0.7553623375445608	0.0	regulation of phosphorus metabolic process
GO:0051128	16515	2242	4	1	10141	4	2	false	0.6319622446784885	0.7556235242494292	0.0	regulation of cellular component organization
GO:0060070	16515	305	4	1	480	1	1	false	0.635416666666655	0.7588429256594585	4.674163589846908E-136	canonical Wnt signaling pathway
GO:0002443	16515	689	4	1	1079	1	1	false	0.6385542168672046	0.7616766467062704	1.0361788699599989E-305	leukocyte mediated immunity
GO:0000278	16515	993	4	1	1553	1	2	false	0.6394075981974756	0.7617822581395761	0.0	mitotic cell cycle
GO:0044703	16515	843	4	1	1312	1	2	false	0.6425304878047864	0.7640640981929755	0.0	multi-organism reproductive process
GO:0002889	16515	45	4	1	70	1	2	false	0.642857142857142	0.7640640981929755	1.5490038752665933E-19	regulation of immunoglobulin mediated immune response
GO:0060606	16515	85	4	1	132	1	1	false	0.6439393939394091	0.7644381839852818	6.5152647128727486E-37	tube closure
GO:1903507	16515	954	4	1	2359	2	3	false	0.6453730879631204	0.7652280900134142	0.0	negative regulation of nucleic acid-templated transcription
GO:0004175	16515	674	4	1	1042	1	1	false	0.646833013435693	0.7660471835695009	5.225545316484879E-293	endopeptidase activity
GO:0050793	16515	2287	4	1	9945	4	2	false	0.6484686778417883	0.7663749158411095	0.0	regulation of developmental process
GO:0003950	16515	24	4	1	37	1	1	false	0.6486486486486499	0.7663749158411095	2.80704330956243E-10	NAD+ ADP-ribosyltransferase activity
GO:0071345	16515	1013	4	1	2479	2	2	false	0.6503820144074443	0.7675124245850883	0.0	cellular response to cytokine stimulus
GO:0048514	16515	544	4	1	834	1	2	false	0.6522781774579041	0.7681707044079652	3.51874571010287E-233	blood vessel morphogenesis
GO:0032879	16515	2429	4	1	10462	4	2	false	0.6524823453103801	0.7681707044079652	0.0	regulation of localization
GO:0090304	16515	3833	4	2	8019	4	2	false	0.6538223222036788	0.768839472154503	0.0	nucleic acid metabolic process
GO:0001837	16515	127	4	1	193	1	1	false	0.6580310880828828	0.7728761364747067	2.393550388139519E-53	epithelial to mesenchymal transition
GO:0071840	16515	6683	4	2	13878	4	1	false	0.6593576876450506	0.7735220929263492	0.0	cellular component organization or biogenesis
GO:0010556	16515	2677	4	2	5514	4	3	false	0.6654915747339899	0.7797995393353576	0.0	regulation of macromolecule biosynthetic process
GO:0051707	16515	1254	4	1	1873	1	2	false	0.6695141484244481	0.7835911772394246	0.0	response to other organism
GO:0000978	16515	562	4	1	838	1	2	false	0.670644391408058	0.7839927392516733	7.891714192443514E-230	RNA polymerase II cis-regulatory region sequence-specific DNA binding
GO:0048870	16515	1451	4	1	2148	1	3	false	0.675512104283355	0.7887573925747029	0.0	cell motility
GO:0010629	16515	1372	4	1	4323	3	3	false	0.682011266024429	0.7954136076818867	0.0	negative regulation of gene expression
GO:0005856	16515	1977	4	1	4526	2	1	false	0.6828708774107175	0.7954846712293271	0.0	cytoskeleton
GO:1903047	16515	993	4	1	1438	1	2	false	0.6905424200281071	0.8034816008738255	0.0	mitotic cell cycle process
GO:0016740	16515	2841	4	1	6357	2	1	false	0.6941291458980873	0.8064673421816345	0.0	transferase activity
GO:0004674	16515	817	4	1	1176	1	1	false	0.6947278911564683	0.8064673421816345	2.3066182299E-313	protein serine/threonine kinase activity
GO:0009653	16515	2361	4	1	5265	2	2	false	0.6958208851850961	0.8067958109945934	0.0	anatomical structure morphogenesis
GO:0016043	16515	6509	4	2	12854	4	2	false	0.6970373524892399	0.8072665152084686	0.0	cellular component organization
GO:0044271	16515	3707	4	2	5830	3	2	false	0.6987917907625476	0.8079077422905768	0.0	cellular nitrogen compound biosynthetic process
GO:0006366	16515	1511	4	1	2161	1	1	false	0.6992133271631297	0.8079077422905768	0.0	transcription by RNA polymerase II
GO:0071495	16515	1268	4	2	1513	2	1	false	0.7022716702163821	0.8097259457850364	3.6313787365830666E-290	cellular response to endogenous stimulus
GO:0060828	16515	262	4	1	373	1	2	false	0.7024128686328027	0.8097259457850364	5.2943117753702656E-98	regulation of canonical Wnt signaling pathway
GO:0046483	16515	4528	4	2	8863	4	1	false	0.7036956656288483	0.8102669167240844	0.0	heterocycle metabolic process
GO:0005515	16515	5904	4	2	9221	3	1	false	0.7049167554548422	0.810735667936516	0.0	protein binding
GO:0071944	16515	5612	4	2	10934	4	1	false	0.7071597380029608	0.8123772768753736	0.0	cell periphery
GO:0006725	16515	4570	4	2	8863	4	1	false	0.7106111979810581	0.8154017893884031	0.0	cellular aromatic compound metabolic process
GO:0031325	16515	2641	4	1	9799	4	4	false	0.7153300638331844	0.8189842010234815	0.0	positive regulation of cellular metabolic process
GO:0048869	16515	3513	4	1	13027	4	2	false	0.7155531945700553	0.8189842010234815	0.0	cellular developmental process
GO:0009893	16515	2828	4	1	10458	4	3	false	0.7167230574460386	0.8189842010234815	0.0	positive regulation of metabolic process
GO:0005737	16515	6076	4	2	11683	4	2	false	0.7170223125426465	0.8189842010234815	0.0	cytoplasm
GO:0016447	16515	49	4	1	68	1	2	false	0.7205882352941055	0.8221144127754056	2.983606773418066E-17	somatic recombination of immunoglobulin gene segments
GO:0006650	16515	322	4	1	446	1	2	false	0.7219730941703472	0.8227519471323407	7.689835624801014E-114	glycerophospholipid metabolic process
GO:0050896	16515	7281	4	2	13878	4	1	false	0.7235546371029422	0.8236117004668096	0.0	response to stimulus
GO:0051239	16515	2782	4	1	10089	4	2	false	0.7249158422917634	0.8236117004668096	0.0	regulation of multicellular organismal process
GO:0045190	16515	45	4	1	62	1	2	false	0.7258064516129088	0.8236117004668096	1.3520227593053434E-15	isotype switching
GO:0110165	16515	10934	4	4	11845	4	1	false	0.7260352138653201	0.8236117004668096	0.0	cellular anatomical entity
GO:0007399	16515	1971	4	1	4127	2	1	false	0.727144734887439	0.8239319180294531	0.0	nervous system development
GO:0043542	16515	192	4	1	263	1	1	false	0.7300380228135707	0.8258092799613478	4.382977937138065E-66	endothelial cell migration
GO:0010631	16515	263	4	1	359	1	2	false	0.7325905292479815	0.8258092799613478	6.173950937678137E-90	epithelial cell migration
GO:1901360	16515	4777	4	2	8995	4	1	false	0.732649963106659	0.8258092799613478	0.0	organic cyclic compound metabolic process
GO:0003824	16515	6357	4	2	11969	4	1	false	0.7327074886059841	0.8258092799613478	0.0	catalytic activity
GO:0009987	16515	12841	4	4	13878	4	1	false	0.7329471922548509	0.8258092799613478	0.0	cellular process
GO:0048731	16515	4127	4	2	4812	2	2	false	0.7355339393502514	0.8277873486924863	0.0	system development
GO:0006351	16515	2161	4	1	4421	2	3	false	0.7387346078618655	0.8304373187061365	0.0	transcription, DNA-templated
GO:0016070	16515	3298	4	2	3833	2	1	false	0.7402957886316749	0.8304373187061365	0.0	RNA metabolic process
GO:0006950	16515	3575	4	1	7281	2	1	false	0.7409573841884717	0.8304373187061365	0.0	response to stress
GO:0016310	16515	2217	4	1	2991	1	1	false	0.7412236710138105	0.8304373187061365	0.0	phosphorylation
GO:0003231	16515	122	4	1	163	1	1	false	0.7484662576687011	0.8366814785359893	1.6480987782092163E-39	cardiac ventricle development
GO:0005886	16515	5537	4	2	6400	2	2	false	0.7484771057987615	0.8366814785359893	0.0	plasma membrane
GO:0051173	16515	2492	4	1	8444	4	3	false	0.7532088705989028	0.841026945197878	0.0	positive regulation of nitrogen compound metabolic process
GO:0060964	16515	80	4	1	106	1	3	false	0.7547169811320854	0.8417672040398175	2.5180005504221723E-25	regulation of gene silencing by miRNA
GO:0000790	16515	1077	4	1	1422	1	2	false	0.7573839662451605	0.8437969019912526	0.0	nuclear chromatin
GO:0034641	16515	5039	4	2	9147	4	2	false	0.7597557636759709	0.8454935649399632	0.0	cellular nitrogen compound metabolic process
GO:0002208	16515	45	4	1	59	1	2	false	0.7627118644067733	0.8478359564164578	7.519632464253896E-14	somatic diversification of immunoglobulins involved in immune response
GO:0051146	16515	240	4	1	313	1	1	false	0.7667731629392565	0.8514003013238567	2.7637891051237353E-73	striated muscle cell differentiation
GO:0005488	16515	9221	4	3	11969	4	1	false	0.772227626578291	0.8556152304607567	0.0	binding
GO:0007275	16515	4343	4	2	6284	3	2	false	0.7727573361388684	0.8556152304607567	0.0	multicellular organism development
GO:0015833	16515	1929	4	1	2495	1	2	false	0.7731462925850212	0.8556152304607567	0.0	peptide transport
GO:0016055	16515	480	4	1	619	1	2	false	0.7754442649433593	0.8572058689052007	1.7139153157443847E-142	Wnt signaling pathway
GO:0016787	16515	3358	4	1	6357	2	1	false	0.7774784920661009	0.8585017495541424	0.0	hydrolase activity
GO:0016773	16515	1274	4	1	1632	1	1	false	0.78063725490163	0.8604852079297444	0.0	phosphotransferase activity, alcohol group as acceptor
GO:0003002	16515	296	4	1	379	1	1	false	0.7810026385225792	0.8604852079297444	6.123300973226972E-86	regionalization
GO:0009966	16515	2880	4	1	5336	2	4	false	0.7881982157970973	0.8674535060043191	0.0	regulation of signal transduction
GO:0034613	16515	2012	4	1	2533	1	2	false	0.7943150414545266	0.8732205091486848	0.0	cellular protein localization
GO:0016020	16515	6329	4	2	10934	4	1	false	0.7956095747435443	0.8736793125077951	0.0	membrane
GO:0120025	16515	1906	4	1	2390	1	2	false	0.797489539750139	0.8741150786593325	0.0	plasma membrane bounded cell projection
GO:0001012	16515	829	4	1	1506	2	1	false	0.7980825314467975	0.8741150786593325	0.0	RNA polymerase II regulatory region DNA binding
GO:0006163	16515	482	4	1	603	1	2	false	0.7993366500830937	0.8741150786593325	1.2779817982468668E-130	purine nucleotide metabolic process
GO:0010604	16515	2560	4	1	7739	4	3	false	0.799516904275755	0.8741150786593325	0.0	positive regulation of macromolecule metabolic process
GO:0019538	16515	5250	4	2	8935	4	3	false	0.8062451300132355	0.8805045498828756	0.0	protein metabolic process
GO:0001838	16515	109	4	1	135	1	2	false	0.8074074074074178	0.8808080808080921	2.1642897152889733E-28	embryonic epithelial tube formation
GO:0006793	16515	3009	4	1	8863	4	1	false	0.8097447260784023	0.8823914082867491	0.0	phosphorus metabolic process
GO:0009259	16515	473	4	1	582	1	2	false	0.8127147766323559	0.8840257967608383	2.9974324036834596E-121	ribonucleotide metabolic process
GO:1903506	16515	2128	4	2	2359	2	2	false	0.8137057255695965	0.8840257967608383	0.0	regulation of nucleic acid-templated transcription
GO:0099081	16515	1229	4	1	1510	1	1	false	0.8139072847687637	0.8840257967608383	2.9472324095E-314	supramolecular polymer
GO:0051234	16515	4792	4	1	5875	1	1	false	0.8156595744665065	0.8849639827545103	0.0	establishment of localization
GO:0008150	16515	13878	4	4	14589	4	1	false	0.818834784262229	0.887442268906616	0.0	biological_process
GO:0006355	16515	1873	4	1	3216	2	4	false	0.8256863040920847	0.8938951726909959	0.0	regulation of transcription, DNA-templated
GO:0048522	16515	4621	4	1	12886	4	3	false	0.8308056575287077	0.8983217262244422	0.0	positive regulation of cellular process
GO:0009145	16515	158	4	1	190	1	2	false	0.8315789473684093	0.8983217262244422	5.037569453466575E-37	purine nucleoside triphosphate biosynthetic process
GO:0014020	16515	91	4	1	109	1	2	false	0.8348623853211068	0.9003970981234155	5.995055981629688E-21	primary neural tube formation
GO:0048856	16515	4812	4	2	5265	2	1	false	0.8353081512711203	0.9003970981234155	0.0	anatomical structure development
GO:0071704	16515	8995	4	4	9406	4	1	false	0.8363192854597384	0.9005124414247562	0.0	organic substance metabolic process
GO:0042060	16515	505	4	1	602	1	1	false	0.8388704318937582	0.9022839634624009	8.253237307151272E-115	wound healing
GO:0023051	16515	3308	4	1	9004	4	2	false	0.8399079193950032	0.9024253373434985	0.0	regulation of signaling
GO:0005634	16515	3375	4	1	7335	3	1	false	0.8426981722989472	0.9044476073380942	0.0	nucleus
GO:0065008	16515	3583	4	1	9584	4	1	false	0.8463456355390848	0.9073845565090727	0.0	regulation of biological quality
GO:0048583	16515	3777	4	1	9953	4	2	false	0.8517983724894558	0.9112685896796303	0.0	regulation of response to stimulus
GO:0048518	16515	5275	4	1	13878	4	2	false	0.8523691889669952	0.9112685896796303	0.0	positive regulation of biological process
GO:0007173	16515	110	4	1	129	1	1	false	0.8527131782945938	0.9112685896796303	3.883850123182809E-23	epidermal growth factor receptor signaling pathway
GO:0002562	16515	59	4	1	69	1	2	false	0.8550724637681174	0.912810475791045	2.940895793846431E-12	somatic diversification of immune receptors via germline recombination within a single locus
GO:0010646	16515	3269	4	1	8383	4	2	false	0.8615648866794664	0.9187565600993025	0.0	regulation of cell communication
GO:0010468	16515	2644	4	1	5456	3	2	false	0.8631646738468983	0.9194780910711344	0.0	regulation of gene expression
GO:2000112	16515	2359	4	1	3737	2	3	false	0.8640894429714974	0.9194797918799267	0.0	regulation of cellular macromolecule biosynthetic process
GO:0048513	16515	3125	4	1	4812	2	2	false	0.8771396700504295	0.9316088023492565	0.0	animal organ development
GO:0045055	16515	744	4	1	848	1	1	false	0.877358490565866	0.9316088023492565	2.0969965795055626E-136	regulated exocytosis
GO:0140014	16515	993	4	1	1122	1	2	false	0.8850267379677389	0.9384432148544657	3.7397162116333345E-173	mitotic nuclear division
GO:0003176	16515	31	4	1	35	1	1	false	0.8857142857142902	0.9384432148544657	1.9098548510313134E-5	aortic valve development
GO:0009144	16515	175	4	1	197	1	1	false	0.8883248730963595	0.9384432148544657	1.262891868583971E-29	purine nucleoside triphosphate metabolic process
GO:0009199	16515	175	4	1	197	1	1	false	0.8883248730963595	0.9384432148544657	1.262891868583971E-29	ribonucleoside triphosphate metabolic process
GO:0043226	16515	9283	4	3	10934	4	1	false	0.8892146938900507	0.9384432148544657	0.0	organelle
GO:0051179	16515	5875	4	1	13878	4	1	false	0.8894481875729072	0.9384432148544657	0.0	localization
GO:0009201	16515	164	4	1	184	1	2	false	0.8913043478260989	0.9394064872325868	3.588912748870643E-27	ribonucleoside triphosphate biosynthetic process
GO:0042886	16515	1950	4	1	2183	1	1	false	0.8932661475035535	0.9404789459973988	3.676E-321	amide transport
GO:0030203	16515	140	4	2	148	2	1	false	0.8944658944658627	0.940747656692713	2.1233159820863139E-13	glycosaminoglycan metabolic process
GO:0008104	16515	2531	4	1	2808	1	1	false	0.9013532763532341	0.9469914169280814	0.0	protein localization
GO:0009206	16515	158	4	1	175	1	3	false	0.9028571428571418	0.9475718801746188	5.862295372524647E-24	purine ribonucleoside triphosphate biosynthetic process
GO:0032940	16515	1368	4	1	1513	1	2	false	0.9041639127564974	0.9479444811636542	8.433213512315943E-207	secretion by cell
GO:0034645	16515	3359	4	1	7536	4	3	false	0.9056773138918665	0.9480069174579417	0.0	cellular macromolecule biosynthetic process
GO:0016477	16515	1315	4	1	1451	1	1	false	0.9062715368704692	0.9480069174579417	2.5941692467191015E-195	cell migration
GO:0036211	16515	3764	4	1	5415	2	2	false	0.9070789079692957	0.9480069174579417	0.0	protein modification process
GO:0007169	16515	663	4	1	947	2	1	false	0.9102852894751317	0.9500608230124901	2.243481396692591E-250	transmembrane receptor protein tyrosine kinase signaling pathway
GO:0090174	16515	890	4	1	977	1	2	false	0.9109518935511326	0.9500608230124901	8.266259420119767E-127	organelle membrane fusion
GO:0002204	16515	45	4	1	49	1	2	false	0.9183673469387833	0.9567927589445901	4.719741735732181E-6	somatic recombination of immunoglobulin genes involved in immune response
GO:0010467	16515	3646	4	1	7606	4	1	false	0.9265756873401589	0.9643358250687547	0.0	gene expression
GO:0009150	16515	460	4	1	495	1	2	false	0.9292929292930806	0.9647102702676643	1.728424826458533E-54	purine ribonucleotide metabolic process
GO:1990837	16515	1457	4	1	1567	1	2	false	0.9298021697513784	0.9647102702676643	2.7858462114274706E-172	sequence-specific double-stranded DNA binding
GO:0044260	16515	6589	4	2	9167	4	2	false	0.9298412243543752	0.9647102702676643	0.0	cellular macromolecule metabolic process
GO:0006915	16515	1695	4	1	1819	1	1	false	0.9318306761956433	0.9650722721262043	6.637702222380925E-196	apoptotic process
GO:0006996	16515	4814	4	1	6509	2	1	false	0.9322169209555884	0.9650722721262043	0.0	organelle organization
GO:0009205	16515	169	4	1	181	1	2	false	0.9337016574586379	0.9650722721262043	5.623672715992467E-19	purine ribonucleoside triphosphate metabolic process
GO:0001843	16515	85	4	1	91	1	2	false	0.9340659340659245	0.9650722721262043	1.5002312651502098E-9	neural tube closure
GO:0005622	16515	10525	4	3	11845	4	1	false	0.9361260311798401	0.9661984736322494	0.0	intracellular
GO:0035195	16515	106	4	1	113	1	1	false	0.9380530973451398	0.9671851811136224	2.589311947474399E-11	gene silencing by miRNA
GO:0030546	16515	387	4	1	411	1	1	false	0.9416058394160196	0.9697318636502021	2.2796487699229027E-39	signaling receptor activator activity
GO:0031981	16515	2789	4	1	4497	3	2	false	0.9452704939992379	0.9697318636502021	0.0	nuclear lumen
GO:0015031	16515	1899	4	1	2008	1	2	false	0.945717131473267	0.9697318636502021	2.850273740397961E-183	protein transport
GO:0043009	16515	571	4	2	587	2	1	false	0.9461832305174338	0.9697318636502021	1.2941493882636457E-31	chordate embryonic development
GO:0043412	16515	3949	4	1	7606	4	1	false	0.94660452754264	0.9697318636502021	0.0	macromolecule modification
GO:0012501	16515	1819	4	1	1921	1	1	false	0.9469026548681181	0.9697318636502021	1.7730777300949983E-172	programmed cell death
GO:0030154	16515	3328	4	1	3513	1	1	false	0.9473384571602879	0.9697318636502021	6.4067112836E-314	cell differentiation
GO:0099500	16515	848	4	1	890	1	2	false	0.9528089887645222	0.974330341693495	5.0133519213091185E-73	vesicle fusion to plasma membrane
GO:0043565	16515	1505	4	1	1911	2	1	false	0.9549508083545735	0.9754701060753862	0.0	sequence-specific DNA binding
GO:0030097	16515	780	4	1	816	1	1	false	0.9558823529413423	0.9754701060753862	1.2301592088236886E-63	hemopoiesis
GO:0014706	16515	338	4	1	353	1	1	false	0.9575070821529723	0.9761279977731427	1.0736582831189132E-26	striated muscle tissue development
GO:0003690	16515	1527	4	1	1911	2	1	false	0.9597064117616569	0.9773697199535892	0.0	double-stranded DNA binding
GO:0006464	16515	3764	4	1	4687	2	2	false	0.9612532407508005	0.9779450743491291	0.0	cellular protein modification process
GO:0000280	16515	1122	4	1	1165	1	1	false	0.9630901287558652	0.9788140492253488	1.861771880780646E-79	nuclear division
GO:0044238	16515	8708	4	3	9406	4	1	false	0.9701688542306633	0.9840366826340019	0.0	primary metabolic process
GO:0070011	16515	1042	4	1	1074	1	1	false	0.9702048417134437	0.9840366826340019	4.27162281241786E-62	peptidase activity, acting on L-amino acid peptides
GO:0016064	16515	70	4	1	72	1	1	false	0.9722222222222209	0.9850796880298393	3.9123630672926725E-4	immunoglobulin mediated immune response
GO:0043436	16515	1006	4	2	1019	2	1	false	0.9746351733558865	0.9865209681529093	5.264971687837605E-30	oxoacid metabolic process
GO:0006810	16515	4702	4	1	4792	1	1	false	0.9812186978288634	0.991225246895566	1.9528703698435357E-193	transport
GO:0090132	16515	264	4	1	269	1	1	false	0.981412639405111	0.991225246895566	8.844135751491747E-11	epithelium migration
GO:0035194	16515	113	4	1	115	1	2	false	0.9826086956521539	0.991225246895566	1.525553012967238E-4	posttranscriptional gene silencing by RNA
GO:0008015	16515	470	4	1	478	1	1	false	0.9832635983261236	0.991225246895566	1.5691746997656132E-17	blood circulation
GO:0009117	16515	578	4	1	587	1	1	false	0.9846678023849298	0.9916371397122246	4.66427742017905E-20	nucleotide metabolic process
GO:0097659	16515	2359	4	2	2371	2	1	false	0.9899011793333216	0.9959005804201903	1.5605119001577283E-32	nucleic acid-templated transcription
GO:0006913	16515	332	4	1	335	1	1	false	0.9910447761195128	0.9960179822686553	1.6103331859880216E-7	nucleocytoplasmic transport
GO:0000976	16515	1415	4	1	1543	2	2	false	0.9931677556392543	0.9960179822686553	6.742013886341853E-191	transcription regulatory region sequence-specific DNA binding
GO:0019752	16515	923	4	1	1006	2	1	false	0.9932682511888797	0.9960179822686553	7.788489199683524E-124	carboxylic acid metabolic process
GO:0006796	16515	2991	4	1	3009	1	1	false	0.9940179461596822	0.9960179822686553	1.6476590431454356E-47	phosphate-containing compound metabolic process
GO:0099512	16515	1223	4	1	1229	1	1	false	0.995117982099124	0.9960317460319057	2.1150941658829377E-16	supramolecular fiber
GO:0007155	16515	1255	4	1	1260	1	1	false	0.9960317460319057	0.9960317460319057	3.808723211297523E-14	cell adhesion
GO:0000000	16515	14589	4	4	0	0	0	true	1.0	1.0	1.0	Gene Ontology
GO:0005764	16515	673	4	1	673	1	1	true	1.0	1.0	1.0	lysosome
GO:0010742	16515	35	4	1	35	1	1	true	1.0	1.0	1.0	macrophage derived foam cell differentiation
GO:0017171	16515	231	4	1	231	1	1	true	1.0	1.0	1.0	serine hydrolase activity
GO:0030198	16515	323	4	2	323	2	1	true	1.0	1.0	1.0	extracellular matrix organization
