## Supplementary File S5 for "PIGNON: A protein-protein interaction-guided functional enrichment analysis for quantitative proteomics": table-mcl2_cluster754-Parent-Child-Union-Benjamini-Hochberg.txt

ID	Pop.total	Pop.term	Study.total	Study.term	Pop.family	Study.family	nparents	is.trivial	p	p.adjusted	p.min	name
GO:0016874	16515	155	4	2	6357	2	1	false	5.907671241013992E-4	0.11697532521061366	9.95913586E-316	ligase activity
GO:0005776	16515	90	4	2	3678	2	1	false	5.922801276486767E-4	0.11697532521061366	5.5420456661233615E-183	autophagosome
GO:0007033	16515	150	4	2	4814	2	1	false	9.646184845403576E-4	0.1237512569527896	2.5103436758205805E-289	vacuole organization
GO:0031668	16515	224	4	2	6314	2	4	false	0.0012531772855978694	0.1237512569527896	0.0	cellular response to extracellular stimulus
GO:0042594	16515	175	4	2	3683	2	2	false	0.002245441753239594	0.14381929273103589	6.165897095037845E-305	response to starvation
GO:1990316	16515	8	4	1	6118	2	2	false	0.002613737362770296	0.14381929273103589	2.063636366822633E-26	Atg1/ULK1 kinase complex
GO:0036302	16515	7	4	1	4812	2	2	false	0.0029075789705315493	0.14381929273103589	8.473198093746402E-23	atrioventricular canal development
GO:1903349	16515	3	4	1	1881	2	1	false	0.003188095965252268	0.14381929273103589	9.029793641587153E-10	omegasome membrane
GO:0032045	16515	12	4	1	10975	3	2	false	0.003276895277416007	0.14381929273103589	1.5779572472876573E-40	guanyl-nucleotide exchange factor complex
GO:0044068	16515	16	4	1	8240	2	2	false	0.0038799599819528724	0.149526424701942	4.700162281660839E-50	modulation by symbiont of host cellular process
GO:0061919	16515	485	4	2	12841	3	1	false	0.004164027017016106	0.149526424701942	0.0	process utilizing autophagic mechanism
GO:0097225	16515	21	4	1	10934	3	2	false	0.005751309616918467	0.18931394155689954	7.986008938122863E-66	sperm midpiece
GO:0035881	16515	5	4	1	1266	2	2	false	0.007886405784619641	0.23932091773969458	3.7191803228076393E-14	amacrine cell differentiation
GO:0000407	16515	31	4	1	10934	3	2	false	0.00848226037558411	0.23932091773969458	5.387129802351179E-92	phagophore assembly site
GO:0050811	16515	15	4	1	1183	1	1	false	0.012679628064240289	0.3040173972131429	1.1493009074379465E-34	GABA receptor binding
GO:0000045	16515	88	4	2	774	2	6	false	0.012796213283591235	0.3040173972131429	1.962705156146921E-118	autophagosome assembly
GO:0071496	16515	292	4	2	2447	2	1	false	0.014196635057282166	0.3040173972131429	0.0	cellular response to external stimulus
GO:0031312	16515	44	4	1	9110	3	3	false	0.014421277476759895	0.3040173972131429	1.7822174472428247E-120	extrinsic component of organelle membrane
GO:0075071	16515	5	4	1	321	1	2	false	0.015576323987539359	0.3040173972131429	3.632864252262658E-11	modulation by symbiont of host autophagy
GO:0021517	16515	42	4	1	4812	2	2	false	0.01738197636231015	0.3040173972131429	3.697718903358218E-104	ventral spinal cord development
GO:0019787	16515	523	4	2	3955	2	2	false	0.01745778091535952	0.3040173972131429	0.0	ubiquitin-like protein transferase activity
GO:0070925	16515	771	4	2	5515	2	2	false	0.019522382817781306	0.3040173972131429	0.0	organelle assembly
GO:0034045	16515	16	4	1	1583	2	2	false	0.020118947125498336	0.3040173972131429	1.4519605532447124E-38	phagophore assembly site membrane
GO:0060581	16515	11	4	1	507	1	2	false	0.021696252465478644	0.3040173972131429	7.825455349324309E-23	cell fate commitment involved in pattern specification
GO:0010842	16515	22	4	1	1013	1	3	false	0.021717670286287318	0.3040173972131429	1.0643918412257858E-45	retina layer formation
GO:1990716	16515	81	4	1	10934	3	2	false	0.02206202489098882	0.3040173972131429	5.637891515012625E-207	axonemal central apparatus
GO:0097540	16515	81	4	1	10934	3	4	false	0.02206202489098882	0.3040173972131429	5.637891515012625E-207	axonemal central pair
GO:0097545	16515	81	4	1	10934	3	4	false	0.02206202489098882	0.3040173972131429	5.637891515012625E-207	axonemal outer doublet
GO:0003407	16515	54	4	1	4812	2	2	false	0.022320264605521885	0.3040173972131429	4.4398376768376293E-128	neural retina development
GO:0021515	16515	45	4	1	3341	2	2	false	0.02676060629409823	0.3408270260632133	4.291756978723434E-103	cell differentiation in spinal cord
GO:0019777	16515	88	4	2	523	2	1	false	0.028043339706823656	0.3408270260632133	2.586240819611921E-102	Atg12 transferase activity
GO:0044090	16515	10	4	1	707	2	3	false	0.028108233729087596	0.3408270260632133	1.2397555135354142E-22	positive regulation of vacuole organization
GO:0021510	16515	92	4	1	3231	1	2	false	0.028474156607812755	0.3408270260632133	6.365220888713694E-181	spinal cord development
GO:0031102	16515	46	4	1	2710	2	3	false	0.033666376530763854	0.3911240802838742	9.790022580324783E-101	neuron projection regeneration
GO:0009991	16515	473	4	2	2447	2	1	false	0.03730033371403234	0.418917390197461	0.0	response to extracellular stimulus
GO:0060042	16515	48	4	1	2392	2	3	false	0.03973932346632104	0.418917390197461	1.3168694047906282E-101	retina morphogenesis in camera-type eye
GO:1903008	16515	101	4	1	4982	2	2	false	0.04013895919689965	0.418917390197461	9.544684556494289E-214	organelle disassembly
GO:0035050	16515	75	4	1	1861	1	4	false	0.040300913487350674	0.418917390197461	6.607598693539154E-136	embryonic heart tube development
GO:0005930	16515	160	4	1	10934	3	4	false	0.04326439820898139	0.4215974736518507	0.0	axoneme
GO:0075044	16515	5	4	1	115	1	2	false	0.04347826086956541	0.4215974736518507	6.515670434991798E-9	positive regulation by symbiont of host autophagy
GO:0008233	16515	1074	4	2	5075	2	3	false	0.04475251984904702	0.4215974736518507	0.0	peptidase activity
GO:0005881	16515	142	4	1	6264	2	2	false	0.04482808580601957	0.4215974736518507	9.484970825548161E-294	cytoplasmic microtubule
GO:0035821	16515	90	4	1	1871	1	1	false	0.04810261892034842	0.44187289473343316	4.266967709067556E-156	modulation of process of other organism
GO:0021511	16515	18	4	1	350	1	2	false	0.051428571428576285	0.44971537001893974	1.6077206409344656E-30	spinal cord patterning
GO:0044248	16515	2055	4	2	8923	2	2	false	0.05301993043513357	0.44971537001893974	0.0	cellular catabolic process
GO:0060041	16515	131	4	1	4812	2	2	false	0.053711595050890355	0.44971537001893974	2.0837729253052162E-260	retina development in camera-type eye
GO:0006914	16515	485	4	2	2055	2	2	false	0.05561280937789461	0.44971537001893974	0.0	autophagy
GO:0018107	16515	105	4	1	1856	1	2	false	0.056573275862102604	0.44971537001893974	1.366428454348148E-174	peptidyl-threonine phosphorylation
GO:0044088	16515	37	4	1	1271	2	2	false	0.05739668064703785	0.44971537001893974	3.2743920272299767E-72	regulation of vacuole organization
GO:0005790	16515	32	4	1	543	1	1	false	0.058931860036831145	0.44971537001893974	2.0473042083750942E-52	smooth endoplasmic reticulum
GO:0019867	16515	192	4	1	6329	2	1	false	0.05975743467303	0.44971537001893974	0.0	outer membrane
GO:0061650	16515	129	4	2	523	2	1	false	0.060482187204684915	0.44971537001893974	3.2239330477825634E-126	ubiquitin-like protein conjugating enzyme activity
GO:0019786	16515	88	4	2	355	2	1	false	0.06092146096921012	0.44971537001893974	9.372041129483989E-86	Atg8-specific protease activity
GO:0098805	16515	1574	4	2	6329	2	1	false	0.06182041049188035	0.44971537001893974	0.0	whole membrane
GO:0009056	16515	2357	4	2	9406	2	1	false	0.06277274123367023	0.44971537001893974	0.0	catabolic process
GO:0031333	16515	117	4	1	1804	1	3	false	0.06485587583149081	0.44971537001893974	1.9458847099956232E-187	negative regulation of protein-containing complex assembly
GO:0031099	16515	160	4	1	4812	2	1	false	0.06540152079424986	0.44971537001893974	4.594795557535015E-304	regeneration
GO:0061660	16515	88	4	2	341	2	2	false	0.06603415559771773	0.44971537001893974	5.516787924231338E-84	Atg12 ligase activity
GO:0097629	16515	3	4	1	44	1	2	false	0.06818181818181827	0.45470543929059953	7.550588945937783E-5	extrinsic component of omegasome membrane
GO:0043933	16515	1711	4	2	6509	2	1	false	0.06906918065173664	0.45470543929059953	0.0	protein-containing complex subunit organization
GO:1905037	16515	91	4	2	339	2	2	false	0.07147719537099045	0.46284413395969226	4.680145493990937E-85	autophagosome organization
GO:0019898	16515	273	4	1	10934	3	2	false	0.07305584650975855	0.4654364414734617	0.0	extrinsic component of membrane
GO:0097191	16515	216	4	1	2832	1	2	false	0.0762711864408027	0.4782082324463027	0.0	extrinsic apoptotic signaling pathway
GO:1902494	16515	1314	4	2	4639	2	1	false	0.08018718625754277	0.47861937748955674	0.0	catalytic complex
GO:0048663	16515	55	4	1	1344	2	2	false	0.08019980143964991	0.47861937748955674	3.3744150619826194E-99	neuron fate commitment
GO:0042995	16515	1906	4	2	10934	3	1	false	0.08054119857519257	0.47861937748955674	0.0	cell projection
GO:0021514	16515	13	4	1	160	1	3	false	0.08125000000000013	0.47861937748955674	2.281278165376651E-19	ventral spinal cord interneuron differentiation
GO:0006995	16515	11	4	1	133	1	2	false	0.08270676691729634	0.47861937748955674	2.650359230109055E-16	cellular response to nitrogen starvation
GO:0005875	16515	218	4	1	5104	2	2	false	0.08360692923235294	0.47861937748955674	0.0	microtubule associated complex
GO:0033554	16515	1926	4	2	6548	2	2	false	0.0864840471682782	0.4853736817972315	0.0	cellular response to stress
GO:0048588	16515	200	4	1	2255	1	3	false	0.0886917960088142	0.4853736817972315	1.6537138968796187E-292	developmental cell growth
GO:1902117	16515	66	4	1	1423	2	4	false	0.09064168823821546	0.4853736817972315	1.9466109419664822E-115	positive regulation of organelle assembly
GO:0099568	16515	282	4	1	6076	2	1	false	0.0906774274820984	0.4853736817972315	0.0	cytoplasmic region
GO:2000786	16515	9	4	1	193	2	5	false	0.09132124352331307	0.4853736817972315	1.1802434376777258E-15	positive regulation of autophagosome assembly
GO:0003143	16515	67	4	1	727	1	5	false	0.09215955983491737	0.4853736817972315	1.5928315844315961E-96	embryonic heart tube morphogenesis
GO:0018210	16515	112	4	1	1150	1	1	false	0.09739130434782074	0.4947224072963189	8.404856656239587E-159	peptidyl-threonine modification
GO:0006508	16515	1639	4	2	5250	2	1	false	0.09742198514034532	0.4947224072963189	0.0	proteolysis
GO:0016049	16515	433	4	1	12855	3	2	false	0.09769201966864019	0.4947224072963189	0.0	cell growth
GO:0048487	16515	37	4	1	354	1	1	false	0.10451977401131082	0.5225988700565541	4.7022314557035025E-51	beta-tubulin binding
GO:0043562	16515	11	4	1	200	2	1	false	0.10723618090451319	0.5294786432160339	2.5787147891140126E-18	cellular response to nitrogen levels
GO:0097190	16515	569	4	1	5063	1	2	false	0.11238396207741876	0.5439403231359946	0.0	apoptotic signaling pathway
GO:0009605	16515	2447	4	2	7281	2	1	false	0.11291925695481407	0.5439403231359946	0.0	response to external stimulus
GO:0061371	16515	63	4	1	544	1	2	false	0.11580882352941087	0.5507293007292854	3.776168674861372E-84	determination of heart left/right asymmetry
GO:0044003	16515	26	4	1	222	1	2	false	0.11711711711711387	0.5507293007292854	1.828430209286334E-34	modulation by symbiont of host process
GO:0048568	16515	399	4	1	3346	1	2	false	0.11924686192464538	0.5541471818851168	0.0	embryonic organ development
GO:0007389	16515	379	4	1	6028	2	2	false	0.12180324571300731	0.5544928007700181	0.0	pattern specification process
GO:0097352	16515	38	4	1	594	2	2	false	0.12395455397143601	0.5544928007700181	6.915043562407862E-61	autophagosome maturation
GO:0046777	16515	230	4	1	1849	1	1	false	0.12439156300693342	0.5544928007700181	8.973681207913746E-301	protein autophosphorylation
GO:0031968	16515	191	4	1	2950	2	4	false	0.12532004528985183	0.5544928007700181	1.8265409897980366E-306	organelle outer membrane
GO:0045165	16515	233	4	1	3513	2	2	false	0.12826877325822963	0.5544928007700181	0.0	cell fate commitment
GO:0009267	16515	133	4	1	1995	2	3	false	0.12892009361410212	0.5544928007700181	1.716517238865632E-211	cellular response to starvation
GO:0043254	16515	397	4	1	3074	1	3	false	0.12914769030592826	0.5544928007700181	0.0	regulation of protein-containing complex assembly
GO:0019899	16515	2163	4	2	5904	2	1	false	0.1341816342520758	0.5631311874041938	0.0	enzyme binding
GO:0044089	16515	473	4	1	6743	2	3	false	0.1353827362549504	0.5631311874041938	0.0	positive regulation of cellular component biogenesis
GO:0000421	16515	31	4	1	439	2	2	false	0.13639342216120903	0.5631311874041938	2.949014767908368E-48	autophagosome membrane
GO:0061726	16515	74	4	1	529	1	2	false	0.13988657844990393	0.5631311874041938	2.050057691741447E-92	mitochondrion disassembly
GO:0044297	16515	538	4	1	10934	3	1	false	0.14048108920758576	0.5631311874041938	0.0	cell body
GO:0030182	16515	1250	4	2	3328	2	2	false	0.1410055909110848	0.5631311874041938	0.0	neuron differentiation
GO:0044057	16515	491	4	1	3474	1	2	false	0.14133563615453276	0.5631311874041938	0.0	regulation of system process
GO:0098590	16515	2390	4	2	6329	2	2	false	0.14256485757068196	0.5631311874041938	0.0	plasma membrane region
GO:0051129	16515	622	4	1	8126	2	3	false	0.1472385012964163	0.5758337426939054	0.0	negative regulation of cellular component organization
GO:0022008	16515	1450	4	2	3721	2	2	false	0.1517867205307161	0.5771681516610014	0.0	neurogenesis
GO:0048880	16515	327	4	1	4127	2	1	false	0.15220822736521164	0.5771681516610014	0.0	sensory system development
GO:0018105	16515	286	4	1	1867	1	2	false	0.15318693090517563	0.5771681516610014	0.0	peptidyl-serine phosphorylation
GO:0060560	16515	201	4	1	2516	2	2	false	0.1534244453782409	0.5771681516610014	1.670279347514282E-303	developmental growth involved in morphogenesis
GO:0007507	16515	522	4	1	3325	1	2	false	0.1569924812032556	0.5800224299066663	0.0	heart development
GO:0007423	16515	491	4	1	3125	1	1	false	0.15712000000003365	0.5800224299066663	0.0	sensory organ development
GO:0022607	16515	2668	4	2	6683	2	2	false	0.1593422364830566	0.582779476025994	0.0	cellular component assembly
GO:0031331	16515	344	4	1	4074	2	4	false	0.16176501961406275	0.5852951891161705	0.0	positive regulation of cellular catabolic process
GO:0022411	16515	554	4	1	6509	2	1	false	0.16299359696906016	0.5852951891161705	0.0	cellular component disassembly
GO:0003682	16515	542	4	1	9221	3	1	false	0.16619177749026445	0.5870858880402768	0.0	chromatin binding
GO:1902115	16515	175	4	1	1973	2	3	false	0.16956858769869615	0.5870858880402768	7.218153431435595E-256	regulation of organelle assembly
GO:0030286	16515	125	4	1	1406	2	2	false	0.16996299539843793	0.5870858880402768	1.75567786421969E-182	dynein complex
GO:0021953	16515	154	4	1	1715	2	2	false	0.1715762150833879	0.5870858880402768	3.088916389076595E-224	central nervous system neuron differentiation
GO:0009896	16515	406	4	1	4401	2	3	false	0.17601216665632816	0.5870858880402768	0.0	positive regulation of catabolic process
GO:0040007	16515	873	4	1	13878	3	1	false	0.177105580222954	0.5870858880402768	0.0	growth
GO:0048471	16515	689	4	1	10934	3	2	false	0.17739628868628074	0.5870858880402768	0.0	perinuclear region of cytoplasm
GO:2000785	16515	33	4	1	354	2	4	false	0.17799010899312492	0.5870858880402768	3.0911895026883726E-47	regulation of autophagosome assembly
GO:0048869	16515	3513	4	2	13027	3	2	false	0.17892380346845546	0.5870858880402768	0.0	cellular developmental process
GO:0060579	16515	11	4	1	61	1	4	false	0.18032786885246077	0.5870858880402768	2.3918057527117307E-12	ventral spinal cord interneuron fate commitment
GO:0005783	16515	543	4	1	8452	3	3	false	0.1806382690855475	0.5870858880402768	0.0	endoplasmic reticulum
GO:0031669	16515	200	4	2	469	2	2	false	0.1813277932681361	0.5870858880402768	2.873638937077407E-138	cellular response to nutrient levels
GO:0005774	16515	390	4	1	4059	2	3	false	0.18295505998182612	0.5875386072587099	0.0	vacuolar membrane
GO:0044085	16515	2890	4	2	6683	2	1	false	0.18696807308865288	0.5955837812098217	0.0	cellular component biogenesis
GO:0005929	16515	647	4	1	9587	3	3	false	0.18912383078214706	0.5976313052715847	0.0	cilium
GO:0055037	16515	166	4	1	865	1	1	false	0.1919075144509359	0.6000800287560933	5.910959331770126E-183	recycling endosome
GO:0007017	16515	896	4	1	12841	3	1	false	0.19507704564466383	0.6000800287560933	0.0	microtubule-based process
GO:0051701	16515	176	4	1	901	1	1	false	0.19533851276350522	0.6000800287560933	1.6715365821894953E-192	interaction with host
GO:0090596	16515	224	4	1	1143	1	2	false	0.19597550306211656	0.6000800287560933	8.369270374267982E-245	sensory organ morphogenesis
GO:0007005	16515	503	4	1	4814	2	1	false	0.1980757522877451	0.6016125652672161	0.0	mitochondrion organization
GO:0016740	16515	2841	4	2	6357	2	1	false	0.19968869270163794	0.6016125652672161	0.0	transferase activity
GO:0009653	16515	2361	4	2	5265	2	2	false	0.20104521168423425	0.6016125652672161	0.0	anatomical structure morphogenesis
GO:0048589	16515	579	4	1	5407	2	2	false	0.2027176511228631	0.6016352906689297	0.0	developmental growth
GO:0003007	16515	239	4	1	1171	1	2	false	0.20409906063199137	0.6016352906689297	1.5541117971466617E-256	heart morphogenesis
GO:0010638	16515	583	4	1	5042	2	3	false	0.21790772232511352	0.6375818542105173	0.0	positive regulation of organelle organization
GO:0048562	16515	268	4	1	1200	1	3	false	0.22333333333336722	0.6409364858601095	5.979684013239136E-276	embryonic organ morphogenesis
GO:0021513	16515	17	4	1	76	1	2	false	0.22368421052631282	0.6409364858601095	2.616175039487623E-17	spinal cord dorsal/ventral patterning
GO:0097014	16515	161	4	1	719	1	2	false	0.22392211404732942	0.6409364858601095	2.4014397918002467E-165	ciliary plasm
GO:0031514	16515	147	4	1	647	1	1	false	0.2272024729521205	0.643366165748693	7.122375894202573E-150	motile cilium
GO:0007399	16515	1971	4	2	4127	2	1	false	0.22802851444257471	0.643366165748693	0.0	nervous system development
GO:0140096	16515	3053	4	2	6357	2	1	false	0.23060845895344076	0.6460307892667312	0.0	catalytic activity, acting on a protein
GO:1990138	16515	155	4	1	663	1	3	false	0.2337858220211523	0.6469468521865802	7.134946915597236E-156	neuron projection extension
GO:0032838	16515	243	4	1	1927	2	2	false	0.23636081459245245	0.6469468521865802	2.871508E-316	plasma membrane bounded cell projection cytoplasm
GO:0012505	16515	3456	4	2	10934	3	3	false	0.2365387213172759	0.6469468521865802	0.0	endomembrane system
GO:0044087	16515	839	4	1	9710	3	2	false	0.23748681915709907	0.6469468521865802	0.0	regulation of cellular component biogenesis
GO:0048675	16515	113	4	1	470	1	2	false	0.2404255319149368	0.6477209509569947	6.035079835641482E-112	axon extension
GO:0006950	16515	3575	4	2	7281	2	1	false	0.24105058174855246	0.6477209509569947	0.0	response to stress
GO:0005741	16515	171	4	1	685	1	2	false	0.2496350364963393	0.6628109897976859	1.9177414391202844E-166	mitochondrial outer membrane
GO:0031329	16515	772	4	1	5738	2	3	false	0.2510021444819841	0.6628109897976859	0.0	regulation of cellular catabolic process
GO:0051130	16515	1112	4	1	8217	2	3	false	0.25235864232381633	0.6628109897976859	0.0	positive regulation of cellular component organization
GO:0009953	16515	75	4	1	296	1	1	false	0.25337837837835586	0.6628109897976859	3.248146826939731E-72	dorsal/ventral pattern formation
GO:0044389	16515	301	4	1	2163	2	1	false	0.2590074514492016	0.6699858404448855	0.0	ubiquitin-like protein ligase binding
GO:0030990	16515	647	4	1	4639	2	1	false	0.2595135027546012	0.6699858404448855	0.0	intraciliary transport particle
GO:0018209	16515	304	4	1	1150	1	1	false	0.264347826086972	0.6759099019161628	1.3193909089393512E-287	peptidyl-serine modification
GO:0050789	16515	8917	4	3	13878	3	2	false	0.26523046784051957	0.6759099019161628	0.0	regulation of biological process
GO:0031090	16515	3159	4	2	9284	3	2	false	0.26852274391750014	0.6799133579962343	0.0	organelle membrane
GO:0005794	16515	859	4	1	8452	3	3	false	0.2749895077116419	0.691852583096169	0.0	Golgi apparatus
GO:0031975	16515	1126	4	1	10934	3	1	false	0.27824387067060974	0.6922116024230524	0.0	envelope
GO:0016787	16515	3358	4	2	6357	2	1	false	0.27899468710485265	0.6922116024230524	0.0	hydrolase activity
GO:0009894	16515	925	4	1	6072	2	2	false	0.2814914269846535	0.6922116024230524	0.0	regulation of catabolic process
GO:0000422	16515	74	4	1	485	2	2	false	0.2821419442787631	0.6922116024230524	2.11666031593891E-89	autophagy of mitochondrion
GO:0042175	16515	976	4	1	6329	2	2	false	0.28466119975481663	0.6940813203898307	0.0	nuclear outer membrane-endoplasmic reticulum membrane network
GO:0009799	16515	111	4	1	379	1	1	false	0.2928759894459482	0.7097301584733101	6.509980373257277E-99	specification of symmetry
GO:0008092	16515	957	4	1	5904	2	1	false	0.297935698948446	0.7136118898236327	0.0	cytoskeletal protein binding
GO:0006605	16515	406	4	1	1362	1	1	false	0.29809104258455543	0.7136118898236327	0.0	protein targeting
GO:0000785	16515	1237	4	1	10934	3	2	false	0.30247500419441686	0.7183499063805405	0.0	chromatin
GO:0010508	16515	115	4	1	695	2	3	false	0.3037546907719967	0.7183499063805405	9.539688550373501E-135	positive regulation of autophagy
GO:0018193	16515	1150	4	1	3764	1	1	false	0.3055260361314704	0.7183499063805405	0.0	peptidyl-amino acid modification
GO:0005874	16515	523	4	1	1665	1	2	false	0.31411411411416323	0.7194250903037569	0.0	microtubule
GO:0060562	16515	298	4	1	946	1	2	false	0.3150105708245605	0.7194250903037569	3.7862954905498384E-255	epithelial tube morphogenesis
GO:0048592	16515	130	4	1	408	1	2	false	0.31862745098041195	0.7194250903037569	3.0256335327197945E-110	eye morphogenesis
GO:0099536	16515	688	4	1	2147	1	2	false	0.3204471355378102	0.7194250903037569	0.0	synaptic signaling
GO:0003013	16515	478	4	1	1482	1	1	false	0.3225371120107893	0.7194250903037569	0.0	circulatory system process
GO:0032502	16515	5265	4	2	13878	3	1	false	0.3225639365339957	0.7194250903037569	0.0	developmental process
GO:0019783	16515	355	4	2	622	2	1	false	0.32534911536738437	0.7194250903037569	9.176914798745161E-184	ubiquitin-like protein-specific protease activity
GO:0065007	16515	9584	4	3	13878	3	1	false	0.32931968937529044	0.7194250903037569	0.0	biological regulation
GO:0031967	16515	1126	4	1	9029	3	3	false	0.3294418841634581	0.7194250903037569	0.0	organelle envelope
GO:0061695	16515	240	4	1	726	1	1	false	0.3305785123966394	0.7194250903037569	2.6191419541235277E-199	transferase complex, transferring phosphorus-containing groups
GO:0000323	16515	673	4	1	3678	2	1	false	0.33251878178705185	0.7194250903037569	0.0	lytic vacuole
GO:0005739	16515	1076	4	1	8452	3	2	false	0.3353978116877062	0.7194250903037569	0.0	mitochondrion
GO:0000904	16515	692	4	1	2048	1	2	false	0.33789062500004996	0.7194250903037569	0.0	cell morphogenesis involved in differentiation
GO:0032991	16515	4639	4	2	11845	3	1	false	0.3399945428697429	0.7194250903037569	0.0	protein-containing complex
GO:0032984	16515	353	4	1	1882	2	2	false	0.3400326888774354	0.7194250903037569	0.0	protein-containing complex disassembly
GO:0048646	16515	989	4	1	5265	2	2	false	0.34043202660364663	0.7194250903037569	0.0	anatomical structure formation involved in morphogenesis
GO:0019538	16515	5250	4	2	8935	2	3	false	0.34521954132159616	0.7194250903037569	0.0	protein metabolic process
GO:0007154	16515	5113	4	2	12841	3	1	false	0.34936650683767567	0.7194250903037569	0.0	cell communication
GO:0016239	16515	64	4	1	330	2	3	false	0.3507414571244125	0.7194250903037569	5.7595580321097336E-70	positive regulation of macroautophagy
GO:0048593	16515	105	4	1	299	1	2	false	0.3511705685618914	0.7194250903037569	1.4089213268775137E-83	camera-type eye morphogenesis
GO:0015629	16515	696	4	1	1977	1	1	false	0.35204855842157834	0.7194250903037569	0.0	actin cytoskeleton
GO:0035295	16515	939	4	1	4812	2	2	false	0.3522284498680657	0.7194250903037569	0.0	tube development
GO:0044419	16515	1871	4	1	13878	3	1	false	0.3523978954526857	0.7194250903037569	0.0	interspecies interaction between organisms
GO:0032989	16515	1057	4	1	7814	3	3	false	0.35343015286696067	0.7194250903037569	0.0	cellular component morphogenesis
GO:0098588	16515	1881	4	2	3159	2	1	false	0.3544744140042696	0.7194250903037569	0.0	bounding membrane of organelle
GO:0016236	16515	289	4	2	485	2	1	false	0.3545710147396994	0.7194250903037569	2.1377386003569152E-141	macroautophagy
GO:0008234	16515	622	4	2	1042	2	1	false	0.35609308191397177	0.7194250903037569	3.040490279962583E-304	cysteine-type peptidase activity
GO:0048858	16515	618	4	1	1730	1	3	false	0.3572254335257796	0.7194250903037569	0.0	cell projection morphogenesis
GO:0099080	16515	1510	4	1	10934	3	1	false	0.3597500875076394	0.7194250903037569	0.0	supramolecular complex
GO:0005102	16515	1183	4	1	5904	2	1	false	0.360623209823149	0.7194250903037569	0.0	signaling receptor binding
GO:0015631	16515	354	4	1	957	1	1	false	0.3699059561127681	0.7342354405253437	5.238274028515363E-273	tubulin binding
GO:0048598	16515	533	4	1	2563	2	2	false	0.37273601418997715	0.7346048185470542	0.0	embryonic morphogenesis
GO:0031966	16515	666	4	1	3192	2	2	false	0.37381156589356423	0.7346048185470542	0.0	mitochondrial membrane
GO:1903522	16515	251	4	1	665	1	2	false	0.377443609022521	0.736281637353268	1.1913641175900807E-190	regulation of blood circulation
GO:0009790	16515	929	4	1	4343	2	1	false	0.38209720943138553	0.736281637353268	0.0	embryo development
GO:0008219	16515	1921	4	1	12841	3	1	false	0.3850305726343325	0.736281637353268	0.0	cell death
GO:0045184	16515	1978	4	1	5129	1	2	false	0.3856502242142764	0.736281637353268	0.0	establishment of protein localization
GO:0007417	16515	893	4	1	4127	2	2	false	0.3859806922721587	0.736281637353268	0.0	central nervous system development
GO:0008625	16515	84	4	1	216	1	1	false	0.38888888888888246	0.736281637353268	3.698586977382659E-62	extrinsic apoptotic signaling pathway via death domain receptors
GO:0033043	16515	1180	4	1	5370	2	2	false	0.3912251621735219	0.736281637353268	0.0	regulation of organelle organization
GO:1902911	16515	94	4	1	240	1	1	false	0.3916666666666604	0.736281637353268	3.140826449138411E-69	protein kinase complex
GO:0035326	16515	590	4	1	1506	1	1	false	0.391766268260459	0.736281637353268	0.0	cis-regulatory region binding
GO:0051128	16515	2242	4	1	10141	2	2	false	0.39330487463680897	0.736281637353268	0.0	regulation of cellular component organization
GO:0030030	16515	1456	4	1	6509	2	1	false	0.397369893868878	0.7382327150585231	0.0	cell projection organization
GO:0048729	16515	682	4	1	3010	2	2	false	0.40187676174063536	0.7382327150585231	0.0	tissue morphogenesis
GO:0032501	16515	6028	4	2	13878	3	1	false	0.40209355318075224	0.7382327150585231	0.0	multicellular organismal process
GO:0005773	16515	3678	4	2	8452	3	2	false	0.4032787174215748	0.7382327150585231	0.0	vacuole
GO:0002009	16515	503	4	1	1246	1	2	false	0.40369181380415436	0.7382327150585231	0.0	morphogenesis of an epithelium
GO:0005879	16515	87	4	1	214	1	2	false	0.406542056074769	0.7400189499978513	2.942906184948575E-62	axonemal microtubule
GO:0000987	16515	585	4	1	1418	1	2	false	0.41255289139610724	0.7447600239679629	0.0	cis-regulatory region sequence-specific DNA binding
GO:0051020	16515	515	4	1	2163	2	1	false	0.41958504030719634	0.7447600239679629	0.0	GTPase binding
GO:0046907	16515	1873	4	1	11294	3	3	false	0.4196035833300401	0.7447600239679629	0.0	intracellular transport
GO:0072359	16515	983	4	1	4127	2	1	false	0.41968576230911675	0.7447600239679629	0.0	circulatory system development
GO:0005768	16515	865	4	1	3629	2	2	false	0.4199510071829762	0.7447600239679629	0.0	endosome
GO:0030054	16515	1821	4	1	10934	3	1	false	0.4210739562695423	0.7447600239679629	0.0	cell junction
GO:0061659	16515	341	4	2	523	2	1	false	0.42467931107750684	0.7447600239679629	4.59558000573742E-146	ubiquitin-like protein ligase activity
GO:0017137	16515	155	4	1	364	1	1	false	0.4258241758242001	0.7447600239679629	3.508882523150962E-107	Rab GTPase binding
GO:0009887	16515	957	4	1	3945	2	2	false	0.42636993961039205	0.7447600239679629	0.0	animal organ morphogenesis
GO:0000228	16515	1287	4	1	3007	1	2	false	0.4280013302296901	0.7447600239679629	0.0	nuclear chromosome
GO:0003008	16515	1482	4	1	6028	2	1	false	0.4312925940771749	0.74719550289686	0.0	system process
GO:0051716	16515	5952	4	2	13037	3	2	false	0.4349792601163406	0.7502917368818974	0.0	cellular response to stimulus
GO:0000226	16515	727	4	1	1603	1	2	false	0.4535246412975962	0.7737425880718745	0.0	microtubule cytoskeleton organization
GO:0006468	16515	1849	4	1	4070	1	2	false	0.45429975429954694	0.7737425880718745	0.0	protein phosphorylation
GO:0005488	16515	9221	4	3	11969	3	1	false	0.4572229480303556	0.7737425880718745	0.0	binding
GO:0061651	16515	88	4	2	129	2	2	false	0.4636627906976789	0.7737425880718745	1.247332949956783E-34	Atg12 conjugating enzyme activity
GO:0071705	16515	2183	4	1	4702	1	1	false	0.4642705231834458	0.7737425880718745	0.0	nitrogen compound transport
GO:0051641	16515	2730	4	1	5875	1	1	false	0.46468085106490864	0.7737425880718745	0.0	cellular localization
GO:0031325	16515	2641	4	1	9799	2	4	false	0.46641511527881546	0.7737425880718745	0.0	positive regulation of cellular metabolic process
GO:0009893	16515	2828	4	1	10458	2	3	false	0.4677245848649835	0.7737425880718745	0.0	positive regulation of metabolic process
GO:1901564	16515	6170	4	2	9003	2	2	false	0.4696492958551283	0.7737425880718745	0.0	organonitrogen compound metabolic process
GO:0005740	16515	703	4	1	1492	1	2	false	0.47117962466469165	0.7737425880718745	0.0	mitochondrial envelope
GO:0048667	16515	545	4	1	1154	1	2	false	0.4722703639515174	0.7737425880718745	0.0	cell morphogenesis involved in neuron differentiation
GO:0071840	16515	6683	4	2	13878	3	1	false	0.47234086918273366	0.7737425880718745	0.0	cellular component organization or biogenesis
GO:0006886	16515	1362	4	1	2870	1	3	false	0.47456445993091895	0.7737425880718745	0.0	intracellular protein transport
GO:0007275	16515	4343	4	2	6284	2	2	false	0.4776133004376587	0.7737425880718745	0.0	multicellular organism development
GO:0033036	16515	2808	4	1	5875	1	1	false	0.47795744680895536	0.7737425880718745	0.0	macromolecule localization
GO:0044403	16515	901	4	1	1871	1	1	false	0.48156066274726167	0.7754746121918044	0.0	symbiotic process
GO:0043228	16515	4536	4	2	9283	3	1	false	0.4829538091118579	0.7754746121918044	0.0	non-membrane-bounded organelle
GO:0099513	16515	1041	4	1	2082	1	2	false	0.4999999999999138	0.799595141700267	0.0	polymeric cytoskeletal fiber
GO:0043232	16515	4526	4	2	9010	3	2	false	0.5034964782237803	0.8003411099046708	0.0	intracellular non-membrane-bounded organelle
GO:0007010	16515	1441	4	1	4814	2	1	false	0.5091125156028807	0.8003411099046708	0.0	cytoskeleton organization
GO:0016043	16515	6509	4	2	12854	3	2	false	0.5095692309747943	0.8003411099046708	0.0	cellular component organization
GO:0005789	16515	960	4	1	3161	2	2	false	0.5152351242787352	0.8003411099046708	0.0	endoplasmic reticulum membrane
GO:0005858	16515	95	4	1	184	1	2	false	0.516304347826123	0.8003411099046708	7.65248341969716E-55	axonemal dynein complex
GO:0071944	16515	5612	4	2	10934	3	1	false	0.5198892337374575	0.8003411099046708	0.0	cell periphery
GO:0061564	16515	477	4	1	915	1	1	false	0.5213114754098666	0.8003411099046708	3.141381716105017E-274	axon development
GO:0060047	16515	250	4	1	478	1	2	false	0.5230125523012195	0.8003411099046708	5.823095349036605E-143	heart contraction
GO:0097729	16515	81	4	1	154	1	5	false	0.525974025974018	0.8003411099046708	8.386975696031682E-46	9+2 motile cilium
GO:0004672	16515	1176	4	1	3759	2	4	false	0.5278809303645532	0.8003411099046708	0.0	protein kinase activity
GO:0043227	16515	7507	4	3	9283	3	1	false	0.5288116146810081	0.8003411099046708	0.0	membrane-bounded organelle
GO:0005737	16515	6076	4	2	11683	3	2	false	0.5300942492588145	0.8003411099046708	0.0	cytoplasm
GO:0071702	16515	2495	4	1	4702	1	1	false	0.5306252658462377	0.8003411099046708	0.0	organic substance transport
GO:0035239	16515	770	4	1	2445	2	2	false	0.5307652144206207	0.8003411099046708	0.0	tube morphogenesis
GO:0097708	16515	2016	4	1	9006	3	2	false	0.5324867042445691	0.8003411099046708	0.0	intracellular vesicle
GO:0005575	16515	11845	4	3	14589	3	1	false	0.5351899274240102	0.8003411099046708	0.0	cellular_component
GO:0043231	16515	7335	4	3	9029	3	2	false	0.5361027844626287	0.8003411099046708	0.0	intracellular membrane-bounded organelle
GO:0050896	16515	7281	4	2	13878	3	1	false	0.5369377066449057	0.8003411099046708	0.0	response to stimulus
GO:0003015	16515	258	4	1	478	1	1	false	0.5397489539748717	0.8015069053386252	1.588420873673413E-142	heart process
GO:0003824	16515	6357	4	2	11969	3	1	false	0.5466266953838821	0.803856309547499	0.0	catalytic activity
GO:0006996	16515	4814	4	2	6509	2	1	false	0.5469657491843531	0.803856309547499	0.0	organelle organization
GO:0007267	16515	1687	4	1	5153	2	2	false	0.5476279119758475	0.803856309547499	0.0	cell-cell signaling
GO:0000139	16515	665	4	1	2012	2	2	false	0.551902409510713	0.803856309547499	0.0	Golgi membrane
GO:0003674	16515	11969	4	3	14589	3	1	false	0.5521759367843886	0.803856309547499	0.0	molecular_function
GO:0031410	16515	2016	4	1	6076	2	2	false	0.5535415599922018	0.803856309547499	0.0	cytoplasmic vesicle
GO:0010506	16515	312	4	1	934	2	2	false	0.5567451820125303	0.8055470582232581	1.4719553349994002E-257	regulation of autophagy
GO:0006793	16515	3009	4	1	8863	2	1	false	0.563766767598372	0.8113429303893226	0.0	phosphorus metabolic process
GO:0007166	16515	2604	4	1	4610	1	1	false	0.5648590021697816	0.8113429303893226	0.0	cell surface receptor signaling pathway
GO:0016877	16515	117	4	2	155	2	1	false	0.5685798072894496	0.8137283473888862	4.3355710358724245E-37	ligase activity, forming carbon-sulfur bonds
GO:0030424	16515	602	4	1	1047	1	1	false	0.5749761222538338	0.8199117988818208	3.60013370824989E-309	axon
GO:0005694	16515	1624	4	1	4526	2	1	false	0.5889335771457194	0.833250133498793	0.0	chromosome
GO:0016301	16515	1426	4	1	2396	1	2	false	0.5951585976633993	0.833250133498793	0.0	kinase activity
GO:0031175	16515	915	4	1	1533	1	2	false	0.5968688845399999	0.833250133498793	0.0	neuron projection development
GO:0070727	16515	2015	4	1	3370	1	2	false	0.5979228486657159	0.833250133498793	0.0	cellular macromolecule localization
GO:0043229	16515	9004	4	3	10673	3	2	false	0.600377349441901	0.833250133498793	0.0	intracellular organelle
GO:0008641	16515	91	4	2	117	2	1	false	0.6034482758620575	0.833250133498793	1.3734491238942215E-26	ubiquitin-like modifier activating enzyme activity
GO:0032990	16515	638	4	1	1057	1	1	false	0.6035950804161297	0.833250133498793	2.1711294386699665E-307	cell part morphogenesis
GO:0015630	16515	1194	4	1	1977	1	1	false	0.6039453717746771	0.833250133498793	0.0	microtubule cytoskeleton
GO:0009888	16515	1798	4	1	4812	2	1	false	0.607733334160691	0.833250133498793	0.0	tissue development
GO:0031982	16515	2029	4	1	7507	3	1	false	0.6114897011743677	0.833250133498793	0.0	vesicle
GO:0043226	16515	9283	4	3	10934	3	1	false	0.6119369062555766	0.833250133498793	0.0	organelle
GO:0001067	16515	1507	4	1	2455	1	1	false	0.6138492871691265	0.833250133498793	0.0	regulatory region nucleic acid binding
GO:0048468	16515	1897	4	1	5006	2	3	false	0.6143380391081621	0.833250133498793	0.0	cell development
GO:0016020	16515	6329	4	2	10934	3	1	false	0.6172855591010364	0.833250133498793	0.0	membrane
GO:0060429	16515	1111	4	1	1798	1	1	false	0.6179087875420136	0.833250133498793	0.0	epithelium development
GO:0051239	16515	2782	4	1	10089	3	2	false	0.6201398118023336	0.833250133498793	0.0	regulation of multicellular organismal process
GO:0031981	16515	2789	4	1	4497	1	2	false	0.6201912386041649	0.833250133498793	0.0	nuclear lumen
GO:0016241	16515	166	4	1	426	2	2	false	0.6280585473628455	0.8409597498587252	5.0666625691523116E-123	regulation of macroautophagy
GO:0120025	16515	1906	4	2	2390	2	2	false	0.6359219645135012	0.8486120810230845	0.0	plasma membrane bounded cell projection
GO:0048812	16515	604	4	1	927	1	2	false	0.6515641855448621	0.866558428586601	1.979770327319711E-259	neuron projection morphogenesis
GO:0001654	16515	323	4	1	492	1	2	false	0.6565040650405117	0.8701983412449735	9.127290303776097E-137	eye development
GO:0007409	16515	435	4	1	659	1	3	false	0.6600910470410094	0.8720266340508317	1.0891818025309468E-182	axonogenesis
GO:0031323	16515	4758	4	1	11275	2	3	false	0.6659325087964487	0.8768111365819908	0.0	regulation of cellular metabolic process
GO:0045202	16515	1222	4	1	1821	1	1	false	0.6710598572206609	0.8806267229307676	0.0	synapse
GO:0005856	16515	1977	4	1	4526	2	1	false	0.6828708774107175	0.8931589290636869	0.0	cytoskeleton
GO:0048523	16515	4164	4	1	12864	3	3	false	0.6906991022846116	0.9004163214601374	0.0	negative regulation of cellular process
GO:0004674	16515	817	4	1	1176	1	1	false	0.6947278911564683	0.9016624408421555	2.3066182299E-313	protein serine/threonine kinase activity
GO:0050794	16515	8239	4	2	12995	3	2	false	0.6962203657135632	0.9016624408421555	0.0	regulation of cellular process
GO:0005622	16515	10525	4	3	11845	3	1	false	0.7015317340347604	0.9055720096200338	0.0	intracellular
GO:0005515	16515	5904	4	2	9221	3	1	false	0.7049167554548422	0.9069775843800086	0.0	protein binding
GO:0048519	16515	4686	4	1	13878	3	2	false	0.7094629446470648	0.9098631919986708	0.0	negative regulation of biological process
GO:0043170	16515	7606	4	2	8995	2	1	false	0.7149925038066675	0.9139871812415328	0.0	macromolecule metabolic process
GO:1901363	16515	3236	4	1	9221	3	1	false	0.7266104032693013	0.9182984173774433	0.0	heterocyclic compound binding
GO:0048731	16515	4127	4	2	4812	2	2	false	0.7355339393502514	0.9182984173774433	0.0	system development
GO:0048522	16515	4621	4	1	12886	3	3	false	0.7361739634427935	0.9182984173774433	0.0	positive regulation of cellular process
GO:0097159	16515	3307	4	1	9221	3	1	false	0.7362266794760215	0.9182984173774433	0.0	organic cyclic compound binding
GO:0007165	16515	4610	4	1	12851	3	5	false	0.736323000312838	0.9182984173774433	0.0	signal transduction
GO:0031974	16515	3948	4	1	10934	3	1	false	0.7392158562699492	0.9182984173774433	0.0	membrane-enclosed lumen
GO:0016310	16515	2217	4	1	2991	1	1	false	0.7412236710138105	0.9182984173774433	0.0	phosphorylation
GO:0065003	16515	1426	4	1	2900	2	2	false	0.7417418610454604	0.9182984173774433	0.0	protein-containing complex assembly
GO:0003676	16515	2455	4	1	3307	1	2	false	0.7423646809805463	0.9182984173774433	0.0	nucleic acid binding
GO:0031267	16515	384	4	1	515	1	1	false	0.7456310679609564	0.9182984173774433	3.6248893433568825E-126	small GTPase binding
GO:0023052	16515	5095	4	1	13878	3	1	false	0.746549279549942	0.9182984173774433	0.0	signaling
GO:0005886	16515	5537	4	2	6400	2	2	false	0.7484771057987615	0.9182984173774433	0.0	plasma membrane
GO:0008017	16515	265	4	1	354	1	1	false	0.748587570621612	0.9182984173774433	4.169266417251734E-86	microtubule binding
GO:0008152	16515	9406	4	2	13878	3	1	false	0.7554272586716739	0.9202371404213562	0.0	metabolic process
GO:0044237	16515	8863	4	2	13059	3	2	false	0.7566404482605247	0.9202371404213562	0.0	cellular metabolic process
GO:0000790	16515	1077	4	1	1422	1	2	false	0.7573839662451605	0.9202371404213562	0.0	nuclear chromatin
GO:0008016	16515	216	4	1	284	1	2	false	0.7605633802817354	0.9202371404213562	2.326441696944822E-67	regulation of heart contraction
GO:0048518	16515	5275	4	1	13878	3	2	false	0.76181656941211	0.9202371404213562	0.0	positive regulation of biological process
GO:0048666	16515	1027	4	1	1990	2	2	false	0.7659473839788511	0.9224061483891652	0.0	neuron development
GO:0043412	16515	3949	4	1	7606	2	1	false	0.768859734420933	0.9230990732409378	0.0	macromolecule modification
GO:0015833	16515	1929	4	1	2495	1	2	false	0.7731462925850212	0.9232180326029548	0.0	peptide transport
GO:0003677	16515	1911	4	1	2455	1	1	false	0.778411405295452	0.9232180326029548	0.0	DNA binding
GO:0016773	16515	1274	4	1	1632	1	1	false	0.78063725490163	0.9232180326029548	0.0	phosphotransferase activity, alcohol group as acceptor
GO:0003002	16515	296	4	1	379	1	1	false	0.7810026385225792	0.9232180326029548	6.123300973226972E-86	regionalization
GO:0006807	16515	8339	4	2	9406	2	1	false	0.7859810771650153	0.9232180326029548	0.0	nitrogen compound metabolic process
GO:0110165	16515	10934	4	3	11845	3	1	false	0.786543683336195	0.9232180326029548	0.0	cellular anatomical entity
GO:0043565	16515	1505	4	1	1911	1	1	false	0.7875457875451017	0.9232180326029548	0.0	sequence-specific DNA binding
GO:0044212	16515	1506	4	1	1912	1	2	false	0.7876569037650526	0.9232180326029548	0.0	transcription regulatory region DNA binding
GO:0009987	16515	12841	4	3	13878	3	1	false	0.7921516040267216	0.9239099320802866	0.0	cellular process
GO:0034613	16515	2012	4	1	2533	1	2	false	0.7943150414545266	0.9239099320802866	0.0	cellular protein localization
GO:0043005	16515	1047	4	1	1906	2	1	false	0.797015640620915	0.9239099320802866	0.0	neuron projection
GO:0003690	16515	1527	4	1	1911	1	1	false	0.7990580847709637	0.9239099320802866	0.0	double-stranded DNA binding
GO:1990234	16515	726	4	1	1314	2	1	false	0.7999422703074887	0.9239099320802866	0.0	transferase complex
GO:0006464	16515	3764	4	1	4687	1	2	false	0.8030723277178098	0.9248209021823175	0.0	cellular protein modification process
GO:0051179	16515	5875	4	1	13878	3	1	false	0.808261700330652	0.9258204940065232	0.0	localization
GO:0043233	16515	3948	4	1	9283	3	2	false	0.8102270399990588	0.9258204940065232	0.0	organelle lumen
GO:0099081	16515	1229	4	1	1510	1	1	false	0.8139072847687637	0.9258204940065232	2.9472324095E-314	supramolecular polymer
GO:0019222	16515	5105	4	1	11880	3	2	false	0.8145632003143042	0.9258204940065232	0.0	regulation of metabolic process
GO:0051234	16515	4792	4	1	5875	1	1	false	0.8156595744665065	0.9258204940065232	0.0	establishment of localization
GO:0016772	16515	1632	4	1	2841	2	1	false	0.8189895444476527	0.9269365904206958	0.0	transferase activity, transferring phosphorus-containing groups
GO:0070013	16515	3948	4	1	9004	3	2	false	0.8229884040575683	0.9288011988649699	0.0	intracellular organelle lumen
GO:0048856	16515	4812	4	2	5265	2	1	false	0.8353081512711203	0.9400191445928562	0.0	anatomical structure development
GO:1902554	16515	79	4	1	94	1	1	false	0.8404255319149221	0.9429625440738927	1.0758743034502713E-17	serine/threonine protein kinase complex
GO:0005634	16515	3375	4	1	7335	3	1	false	0.8426981722989472	0.9429625440738927	0.0	nucleus
GO:0036156	16515	81	4	1	95	1	1	false	0.8526315789473385	0.9513826940231601	4.892396832531567E-17	inner dynein arm
GO:0044238	16515	8708	4	2	9406	2	1	false	0.8570836107254336	0.9536564119339331	0.0	primary metabolic process
GO:0008150	16515	13878	4	3	14589	3	1	false	0.8607945342954457	0.9550950591199469	0.0	biological_process
GO:0048513	16515	3125	4	1	4812	2	2	false	0.8771396700504295	0.9674275809136269	0.0	animal organ development
GO:0051817	16515	79	4	1	90	1	1	false	0.8777777777778004	0.9674275809136269	2.403574918861468E-14	modulation of process of other organism involved in symbiotic interaction
GO:0043010	16515	284	4	1	323	1	1	false	0.8792569659442837	0.9674275809136269	3.0841609002606947E-51	camera-type eye development
GO:0031667	16515	446	4	2	473	2	1	false	0.8889794675169413	0.9732294947533636	1.3938072204249328E-44	response to nutrient levels
GO:0044267	16515	4687	4	1	7022	2	2	false	0.8894578420404158	0.9732294947533636	0.0	cellular protein metabolic process
GO:0042886	16515	1950	4	1	2183	1	1	false	0.8932661475035535	0.9738659318398545	3.676E-321	amide transport
GO:0001947	16515	61	4	1	68	1	2	false	0.8970588235293957	0.9738659318398545	1.0315191996916164E-9	heart looping
GO:0030154	16515	3328	4	2	3513	2	1	false	0.8974359473157141	0.9738659318398545	6.4067112836E-314	cell differentiation
GO:0008104	16515	2531	4	1	2808	1	1	false	0.9013532763532341	0.9748673440005248	0.0	protein localization
GO:0048699	16515	1380	4	2	1450	2	1	false	0.9057471264368073	0.9748673440005248	3.2946673344839256E-121	generation of neurons
GO:0036211	16515	3764	4	1	5415	2	2	false	0.9070789079692957	0.9748673440005248	0.0	protein modification process
GO:0000902	16515	960	4	1	1057	1	1	false	0.9082308420055522	0.9748673440005248	4.187268842637695E-140	cell morphogenesis
GO:0071704	16515	8995	4	2	9406	2	1	false	0.9145138279251911	0.975070529513939	0.0	organic substance metabolic process
GO:0000976	16515	1415	4	1	1543	1	2	false	0.9170447180812652	0.975070529513939	6.742013886341853E-191	transcription regulatory region sequence-specific DNA binding
GO:0044260	16515	6589	4	1	9167	2	2	false	0.9209339127697014	0.975070529513939	0.0	cellular macromolecule metabolic process
GO:1990837	16515	1457	4	1	1567	1	2	false	0.9298021697513784	0.975070529513939	2.7858462114274706E-172	sequence-specific double-stranded DNA binding
GO:1990719	16515	81	4	1	87	1	2	false	0.9310344827586269	0.975070529513939	1.9802710388654233E-9	C1 axonemal microtubule
GO:1990720	16515	81	4	1	87	1	2	false	0.9310344827586269	0.975070529513939	1.9802710388654233E-9	C2 axonemal microtubule
GO:0097649	16515	81	4	1	87	1	2	false	0.9310344827586269	0.975070529513939	1.9802710388654233E-9	A axonemal microtubule
GO:0097650	16515	81	4	1	87	1	2	false	0.9310344827586269	0.975070529513939	1.9802710388654233E-9	B axonemal microtubule
GO:0006915	16515	1695	4	1	1819	1	1	false	0.9318306761956433	0.975070529513939	6.637702222380925E-196	apoptotic process
GO:0019778	16515	88	4	2	91	2	1	false	0.9347985347985587	0.975070529513939	8.23146890562624E-6	Atg12 activating enzyme activity
GO:0036157	16515	89	4	1	95	1	1	false	0.9368421052631419	0.975070529513939	1.15060527273954E-9	outer dynein arm
GO:0070011	16515	1042	4	2	1074	2	1	false	0.9412704941504186	0.975070529513939	4.27162281241786E-62	peptidase activity, acting on L-amino acid peptides
GO:0015031	16515	1899	4	1	2008	1	2	false	0.945717131473267	0.975070529513939	2.850273740397961E-183	protein transport
GO:0031625	16515	285	4	1	301	1	1	false	0.9468438538205918	0.975070529513939	6.914283224319179E-27	ubiquitin protein ligase binding
GO:0012501	16515	1819	4	1	1921	1	1	false	0.9469026548681181	0.975070529513939	1.7730777300949983E-172	programmed cell death
GO:0017016	16515	364	4	1	384	1	1	false	0.9479166666667154	0.975070529513939	8.281671582729904E-34	Ras GTPase binding
GO:0036126	16515	77	4	1	81	1	1	false	0.9506172839506298	0.9753086419753215	6.010554533761172E-7	sperm flagellum
GO:0006810	16515	4702	4	1	4792	1	1	false	0.9812186978288634	0.9967637540452995	1.9528703698435357E-193	transport
GO:0008015	16515	470	4	1	478	1	1	false	0.9832635983261236	0.9967637540452995	1.5691746997656132E-17	blood circulation
GO:0099537	16515	678	4	1	688	1	1	false	0.9854651162789891	0.9967637540452995	1.6308581617624151E-22	trans-synaptic signaling
GO:0120036	16515	1437	4	1	1456	1	1	false	0.9869505494513129	0.9967637540452995	1.0870553178834464E-43	plasma membrane bounded cell projection organization
GO:0150063	16515	324	4	1	327	1	1	false	0.9908256880734531	0.9967637540452995	1.7318191461262801E-7	visual system development
GO:0007368	16515	110	4	1	111	1	1	false	0.9909909909909774	0.9967637540452995	0.009009009009008763	determination of left/right symmetry
GO:0098916	16515	673	4	1	678	1	1	false	0.9926253687314729	0.9967637540452995	8.500657496417303E-13	anterograde trans-synaptic signaling
GO:0006796	16515	2991	4	1	3009	1	1	false	0.9940179461596822	0.9967637540452995	1.6476590431454356E-47	phosphate-containing compound metabolic process
GO:0099512	16515	1223	4	1	1229	1	1	false	0.995117982099124	0.9967637540452995	2.1150941658829377E-16	supramolecular fiber
GO:0120039	16515	616	4	1	618	1	1	false	0.9967637540452995	0.9967637540452995	5.24513120695616E-6	plasma membrane bounded cell projection morphogenesis
GO:0000000	16515	14589	4	3	0	0	0	true	1.0	1.0	1.0	Gene Ontology
GO:0005764	16515	673	4	1	673	1	1	true	1.0	1.0	1.0	lysosome
GO:0007268	16515	673	4	1	673	1	1	true	1.0	1.0	1.0	chemical synaptic transmission
GO:0009855	16515	111	4	1	111	1	1	true	1.0	1.0	1.0	determination of bilateral symmetry
