## Supplementary File S5 for "PIGNON: A protein-protein interaction-guided functional enrichment analysis for quantitative proteomics": table-mcl2_cluster755-Parent-Child-Union-Benjamini-Hochberg.txt

ID	Pop.total	Pop.term	Study.total	Study.term	Pop.family	Study.family	nparents	is.trivial	p	p.adjusted	p.min	name
GO:0045746	16515	37	4	2	1248	2	3	false	8.559003146013859E-4	0.33097016186144496	6.499099746400272E-72	negative regulation of Notch signaling pathway
GO:0008593	16515	88	4	2	2930	2	2	false	8.92102862160229E-4	0.33097016186144496	5.7159154998853845E-171	regulation of Notch signaling pathway
GO:0045597	16515	884	4	3	5910	3	4	false	0.0033368723724058165	0.554277945670405	0.0	positive regulation of cell differentiation
GO:0007219	16515	167	4	2	2604	2	1	false	0.004089869127712476	0.554277945670405	1.341951331543353E-268	Notch signaling pathway
GO:0060023	16515	5	4	1	4812	4	2	false	0.004151094665587857	0.554277945670405	4.660751607501424E-17	soft palate development
GO:1990812	16515	3	4	1	1098	2	3	false	0.005459499579080738	0.554277945670405	4.544977405460576E-9	growth cone filopodium
GO:0045595	16515	1604	4	3	8813	3	3	false	0.006019728970281556	0.554277945670405	0.0	regulation of cell differentiation
GO:0070064	16515	18	4	1	5904	3	1	false	0.009120024794155154	0.554277945670405	8.64913071270439E-53	proline-rich region binding
GO:0007288	16515	12	4	1	1190	1	5	false	0.010084033613447375	0.554277945670405	6.279691596590308E-29	sperm axoneme assembly
GO:2000273	16515	31	4	1	2469	1	3	false	0.012555690562976745	0.554277945670405	6.745278479669424E-72	positive regulation of signaling receptor activity
GO:0061311	16515	18	4	1	2857	2	2	false	0.012563128156365169	0.554277945670405	4.200122511434675E-47	cell surface receptor signaling pathway involved in heart development
GO:0044297	16515	538	4	2	10934	4	1	false	0.013570145833396463	0.554277945670405	0.0	cell body
GO:0061318	16515	16	4	1	3403	3	2	false	0.014043094384243374	0.554277945670405	6.701410789765475E-44	renal filtration cell differentiation
GO:0090129	16515	9	4	1	1259	2	4	false	0.014251601505724427	0.554277945670405	4.698700599216079E-23	positive regulation of synapse maturation
GO:0005112	16515	17	4	1	1183	1	1	false	0.014370245139472309	0.554277945670405	2.293448301634396E-38	Notch binding
GO:0048584	16515	2094	4	3	8465	3	3	false	0.015121003985647027	0.554277945670405	0.0	positive regulation of response to stimulus
GO:0051094	16515	1228	4	3	7511	4	3	false	0.0153103567014495	0.554277945670405	0.0	positive regulation of developmental process
GO:0030054	16515	1821	4	3	10934	4	1	false	0.0161508193719066	0.554277945670405	0.0	cell junction
GO:0032495	16515	20	4	1	1226	1	2	false	0.016313213703105973	0.554277945670405	4.830364806489729E-44	response to muramyl dipeptide
GO:0098794	16515	620	4	2	10934	4	2	false	0.01784142410762589	0.554277945670405	0.0	postsynapse
GO:2000737	16515	14	4	1	745	1	3	false	0.018791946308718326	0.554277945670405	6.075638701960988E-30	negative regulation of stem cell differentiation
GO:0003682	16515	542	4	2	9221	4	1	false	0.019113000117589665	0.554277945670405	0.0	chromatin binding
GO:0032502	16515	5265	4	4	13878	4	1	false	0.02070039894854464	0.554277945670405	0.0	developmental process
GO:0048471	16515	689	4	2	10934	4	2	false	0.021845847620305777	0.554277945670405	0.0	perinuclear region of cytoplasm
GO:0060004	16515	55	4	1	2447	1	1	false	0.02247650183895147	0.554277945670405	9.870735437493267E-114	reflex
GO:0044304	16515	62	4	1	10934	4	2	false	0.022492412024272955	0.554277945670405	1.4751803191440702E-165	main axon
GO:0048170	16515	5	4	1	441	2	2	false	0.022572665429819165	0.554277945670405	7.359866086486314E-12	positive regulation of long-term neuronal synaptic plasticity
GO:0001709	16515	27	4	1	3513	3	2	false	0.02288692427288201	0.554277945670405	2.2242040608377715E-68	cell fate determination
GO:0051240	16515	1553	4	3	7916	4	3	false	0.025726279697764115	0.554277945670405	0.0	positive regulation of multicellular organismal process
GO:0051960	16515	821	4	3	2749	3	2	false	0.026569952842926216	0.554277945670405	0.0	regulation of nervous system development
GO:0030857	16515	31	4	1	1112	1	3	false	0.027877697841731743	0.554277945670405	4.6672798330424E-61	negative regulation of epithelial cell differentiation
GO:0036477	16515	797	4	2	10934	4	1	false	0.028838861121960442	0.554277945670405	0.0	somatodendritic compartment
GO:0031346	16515	354	4	2	2059	2	3	false	0.029490100348767093	0.554277945670405	0.0	positive regulation of cell projection organization
GO:0060074	16515	24	4	1	2166	3	3	false	0.032889056322932486	0.554277945670405	6.200739772431041E-57	synapse maturation
GO:0048523	16515	4164	4	3	12864	3	3	false	0.03389943042672416	0.554277945670405	0.0	negative regulation of cellular process
GO:0044309	16515	195	4	2	1047	2	1	false	0.03454283475869285	0.554277945670405	8.065948461731084E-218	neuron spine
GO:0032501	16515	6028	4	4	13878	4	1	false	0.03557466829100497	0.554277945670405	0.0	multicellular organismal process
GO:0060284	16515	839	4	3	2508	3	2	false	0.03734809928741975	0.554277945670405	0.0	regulation of cell development
GO:0061005	16515	43	4	1	3400	3	2	false	0.03747423905420946	0.554277945670405	1.1050460259001454E-99	cell differentiation involved in kidney development
GO:0042474	16515	20	4	1	533	1	2	false	0.03752345215760112	0.554277945670405	1.019337194409772E-36	middle ear morphogenesis
GO:1901186	16515	32	4	1	1601	2	3	false	0.039587757651526966	0.554277945670405	1.035350791788132E-67	positive regulation of ERBB signaling pathway
GO:0050793	16515	2287	4	3	9945	4	2	false	0.040223378659960674	0.554277945670405	0.0	regulation of developmental process
GO:0032941	16515	68	4	1	6537	4	2	false	0.040973797652660474	0.554277945670405	1.2606269032714877E-163	secretion by tissue
GO:0032835	16515	53	4	1	4812	4	2	false	0.043347279564149646	0.554277945670405	3.9128125007514375E-126	glomerulus development
GO:0010942	16515	661	4	2	5164	3	3	false	0.04491046837280735	0.554277945670405	0.0	positive regulation of cell death
GO:0048167	16515	166	4	1	3618	1	2	false	0.04588170259806263	0.554277945670405	8.283309087490104E-292	regulation of synaptic plasticity
GO:0048522	16515	4621	4	3	12886	3	3	false	0.046096997656320034	0.554277945670405	0.0	positive regulation of cellular process
GO:0043197	16515	193	4	2	895	2	3	false	0.04631247422293591	0.554277945670405	7.061890989770185E-202	dendritic spine
GO:0048156	16515	45	4	1	957	1	1	false	0.047021943573661934	0.554277945670405	2.472720139848158E-78	tau protein binding
GO:0003170	16515	58	4	1	4812	4	2	false	0.04736260570799001	0.554277945670405	8.83223674655397E-136	heart valve development
GO:0072310	16515	9	4	1	189	1	2	false	0.0476190476190462	0.554277945670405	1.4308635636440717E-15	glomerular epithelial cell development
GO:0097440	16515	14	4	1	581	2	1	false	0.04765267968426185	0.554277945670405	2.044078515321429E-28	apical dendrite
GO:0090128	16515	14	4	1	866	3	3	false	0.047773335350599515	0.554277945670405	7.261609506714457E-31	regulation of synapse maturation
GO:0031344	16515	627	4	2	2838	2	2	false	0.04874949791370935	0.554277945670405	0.0	regulation of cell projection organization
GO:0043204	16515	137	4	1	10934	4	2	false	0.049191396858768784	0.554277945670405	5.7403E-319	perikaryon
GO:0042562	16515	116	4	1	9221	4	1	false	0.049386207413961394	0.554277945670405	8.546997155801766E-270	hormone binding
GO:0051130	16515	1112	4	2	8217	3	3	false	0.049953970446544	0.554277945670405	0.0	positive regulation of cellular component organization
GO:0030030	16515	1456	4	2	6509	2	1	false	0.05001065613521474	0.554277945670405	0.0	cell projection organization
GO:0045747	16515	42	4	1	1642	2	3	false	0.050518051068061634	0.554277945670405	2.146227858590211E-84	positive regulation of Notch signaling pathway
GO:2001022	16515	92	4	1	5155	3	4	false	0.05260043884513963	0.554277945670405	8.404106979758346E-200	positive regulation of response to DNA damage stimulus
GO:0030182	16515	1250	4	3	3328	3	2	false	0.05290889280138554	0.554277945670405	0.0	neuron differentiation
GO:0061326	16515	86	4	1	1599	1	3	false	0.05378361475918838	0.554277945670405	7.31522822973402E-145	renal tubule development
GO:0098590	16515	2390	4	3	6329	3	2	false	0.05380826298071116	0.554277945670405	0.0	plasma membrane region
GO:0045602	16515	6	4	1	111	1	3	false	0.0540540540540526	0.554277945670405	4.4164867934279056E-10	negative regulation of endothelial cell differentiation
GO:0048583	16515	3777	4	3	9953	3	2	false	0.054621651720049555	0.554277945670405	0.0	regulation of response to stimulus
GO:0071230	16515	59	4	1	1076	1	4	false	0.054832713754624736	0.554277945670405	9.301639299002587E-99	cellular response to amino acid stimulus
GO:0010469	16515	133	4	1	4732	2	3	false	0.055428815854845756	0.554277945670405	1.602122659205394E-262	regulation of signaling receptor activity
GO:0035850	16515	35	4	1	629	1	2	false	0.05564387917328584	0.554277945670405	3.0199735464213068E-58	epithelial cell differentiation involved in kidney development
GO:1901184	16515	83	4	1	2900	2	2	false	0.05643182548080975	0.554277945670405	5.390083937251293E-163	regulation of ERBB signaling pathway
GO:0050803	16515	205	4	1	3583	1	1	false	0.057214624616278936	0.554277945670405	0.0	regulation of synapse structure or activity
GO:0009968	16515	1148	4	2	4789	2	5	false	0.05742570388527286	0.554277945670405	0.0	negative regulation of signal transduction
GO:0061307	16515	11	4	1	188	1	2	false	0.058510638297870114	0.554277945670405	5.1868916452483016E-18	cardiac neural crest cell differentiation involved in heart development
GO:0071229	16515	176	4	1	2987	1	2	false	0.058921995313061505	0.554277945670405	8.696051220339777E-290	cellular response to acid chemical
GO:0022008	16515	1450	4	3	3721	3	2	false	0.05909845962071496	0.554277945670405	0.0	neurogenesis
GO:0003179	16515	48	4	1	2365	3	2	false	0.05968525719742748	0.554277945670405	2.2832521360009402E-101	heart valve morphogenesis
GO:0008219	16515	1921	4	2	12841	3	1	false	0.06042269482612782	0.554277945670405	0.0	cell death
GO:2000826	16515	24	4	1	397	1	2	false	0.06045340050377776	0.554277945670405	5.367862018032671E-39	regulation of heart morphogenesis
GO:0045599	16515	44	4	1	726	1	3	false	0.060606060606050845	0.554277945670405	1.3211147203209482E-71	negative regulation of fat cell differentiation
GO:0019199	16515	100	4	1	1608	1	2	false	0.06218905472636221	0.554277945670405	5.090666000335808E-162	transmembrane receptor protein kinase activity
GO:0062043	16515	7	4	1	112	1	4	false	0.06250000000000075	0.554277945670405	2.7603042458924203E-11	positive regulation of cardiac epithelial to mesenchymal transition
GO:0048869	16515	3513	4	3	13027	4	2	false	0.06254953900440012	0.554277945670405	0.0	cellular developmental process
GO:0097722	16515	78	4	1	2427	2	2	false	0.06325682730449396	0.554277945670405	3.6454118504858093E-149	sperm motility
GO:0010976	16515	263	4	2	1044	2	4	false	0.06328083960580318	0.554277945670405	4.282437784198403E-255	positive regulation of neuron projection development
GO:0022412	16515	283	4	1	12909	3	3	false	0.06434166640790771	0.554277945670405	0.0	cellular process involved in reproduction in multicellular organism
GO:0030427	16515	182	4	1	10934	4	1	false	0.06494596269464437	0.554277945670405	0.0	site of polarized growth
GO:0045445	16515	76	4	1	3422	3	2	false	0.06517753167665934	0.554277945670405	1.0827676878447205E-157	myoblast differentiation
GO:0062042	16515	7	4	1	107	1	3	false	0.06542056074766515	0.554277945670405	3.834948047425308E-11	regulation of cardiac epithelial to mesenchymal transition
GO:0007423	16515	491	4	2	3125	3	1	false	0.0662152864440589	0.554277945670405	0.0	sensory organ development
GO:0051239	16515	2782	4	3	10089	4	2	false	0.066483473267744	0.554277945670405	0.0	regulation of multicellular organismal process
GO:0060021	16515	84	4	1	4812	4	1	false	0.06803893005806028	0.5577131885299347	3.3226728690955604E-183	roof of mouth development
GO:0006928	16515	2076	4	2	12841	3	1	false	0.06993865527028383	0.5577131885299347	0.0	movement of cell or subcellular component
GO:0035315	16515	35	4	1	1460	3	2	false	0.07025450635014702	0.5577131885299347	2.7560264024984077E-71	hair cell differentiation
GO:0051962	16515	478	4	2	2932	3	4	false	0.07097479225913658	0.5577131885299347	0.0	positive regulation of nervous system development
GO:0040011	16515	1650	4	2	13878	4	1	false	0.07194233036410458	0.5577131885299347	0.0	locomotion
GO:0061061	16515	577	4	2	4812	4	1	false	0.07302193812421474	0.5577131885299347	0.0	muscle structure development
GO:0061098	16515	54	4	1	721	1	4	false	0.0748959778086074	0.5577131885299347	8.297069968263304E-83	positive regulation of protein tyrosine kinase activity
GO:0010941	16515	1424	4	2	8412	3	2	false	0.07623396282314783	0.5577131885299347	0.0	regulation of cell death
GO:0019838	16515	155	4	1	5904	3	1	false	0.0767231888409589	0.5577131885299347	1.0921056104367E-310	growth factor binding
GO:0010718	16515	46	4	1	1725	3	4	false	0.07792960801934394	0.5577131885299347	1.2917235226301306E-91	positive regulation of epithelial to mesenchymal transition
GO:0048585	16515	1457	4	2	8481	3	3	false	0.07836763398047648	0.5577131885299347	0.0	negative regulation of response to stimulus
GO:0060996	16515	98	4	1	4812	4	2	false	0.07903192682641094	0.5577131885299347	3.4542548252348545E-207	dendritic spine development
GO:0045741	16515	9	4	1	108	1	5	false	0.08333333333333366	0.5577131885299347	2.556632031616932E-13	positive regulation of epidermal growth factor-activated receptor activity
GO:0007589	16515	75	4	1	1722	2	2	false	0.08523526755968489	0.5577131885299347	2.5252684098973796E-133	body fluid secretion
GO:0006513	16515	69	4	1	807	1	1	false	0.08550185873606912	0.5577131885299347	9.096500719625759E-102	protein monoubiquitination
GO:0023057	16515	1267	4	2	7020	3	3	false	0.08592496708832464	0.5577131885299347	0.0	negative regulation of signaling
GO:0072070	16515	7	4	1	81	1	1	false	0.08641975308642058	0.5577131885299347	2.875863413282721E-10	loop of Henle development
GO:0003279	16515	108	4	1	4812	4	2	false	0.08682431563275092	0.5577131885299347	9.043513057109764E-224	cardiac septum development
GO:0051173	16515	2492	4	2	8444	2	3	false	0.08707164543541193	0.5577131885299347	0.0	positive regulation of nitrogen compound metabolic process
GO:0061156	16515	5	4	1	57	1	1	false	0.08771929824561349	0.5577131885299347	2.3882844141036394E-7	pulmonary artery morphogenesis
GO:0060317	16515	28	4	1	317	1	2	false	0.08832807570977123	0.5577131885299347	9.727631283239548E-41	cardiac epithelial to mesenchymal transition
GO:0060411	16515	72	4	1	2371	3	3	false	0.08839850213211266	0.5577131885299347	1.840277135803983E-139	cardiac septum morphogenesis
GO:0003158	16515	99	4	1	1111	1	1	false	0.089108910891128	0.5577131885299347	2.5075693172975568E-144	endothelium development
GO:0061097	16515	85	4	1	952	1	3	false	0.0892857142857145	0.5577131885299347	8.804634074257243E-124	regulation of protein tyrosine kinase activity
GO:0045664	16515	602	4	3	1345	3	2	false	0.0894179374258584	0.5577131885299347	0.0	regulation of neuron differentiation
GO:0003151	16515	73	4	1	2361	3	2	false	0.08995581311689237	0.5577131885299347	7.993647065375121E-141	outflow tract morphogenesis
GO:0010039	16515	30	4	1	330	1	1	false	0.09090909090909009	0.5577131885299347	2.874652895778089E-43	response to iron ion
GO:0046847	16515	52	4	1	570	1	1	false	0.09122807017545669	0.5577131885299347	4.3988898962579424E-75	filopodium assembly
GO:0018193	16515	1150	4	2	3764	2	1	false	0.09328977292449955	0.5577131885299347	0.0	peptidyl-amino acid modification
GO:0010648	16515	1264	4	2	6700	3	3	false	0.09330228122453191	0.5577131885299347	0.0	negative regulation of cell communication
GO:0006903	16515	418	4	1	12903	3	3	false	0.09407933365405682	0.5577131885299347	0.0	vesicle targeting
GO:0042393	16515	193	4	1	5904	3	1	false	0.09491373532729386	0.5577131885299347	0.0	histone binding
GO:0051716	16515	5952	4	3	13037	3	2	false	0.09513422524139778	0.5577131885299347	0.0	cellular response to stimulus
GO:0002011	16515	48	4	1	503	1	1	false	0.09542743538769605	0.5577131885299347	2.6592686365226167E-68	morphogenesis of an epithelial sheet
GO:0019827	16515	150	4	1	6028	4	2	false	0.09590448083740336	0.5577131885299347	3.489496674595408E-304	stem cell population maintenance
GO:0016049	16515	433	4	1	12855	3	2	false	0.09769201966864019	0.5577131885299347	0.0	cell growth
GO:0048771	16515	153	4	1	6028	4	1	false	0.09774925946179293	0.5577131885299347	6.036812613359237E-309	tissue remodeling
GO:0045739	16515	61	4	1	621	1	4	false	0.09822866344605921	0.5577131885299347	4.471302535958817E-86	positive regulation of DNA repair
GO:0010243	16515	931	4	2	2967	2	2	false	0.09838840870609027	0.5577131885299347	0.0	response to organonitrogen compound
GO:0046903	16515	1477	4	2	4702	2	1	false	0.09862658071320811	0.5577131885299347	0.0	secretion
GO:0050767	16515	737	4	3	1592	3	4	false	0.09899705469715879	0.5577131885299347	0.0	regulation of neurogenesis
GO:0072006	16515	124	4	1	4812	4	2	false	0.09918915309094091	0.5577131885299347	1.8353490589119805E-249	nephron development
GO:0048844	16515	57	4	1	566	1	2	false	0.10070671378091899	0.5577131885299347	9.22015145826713E-80	artery morphogenesis
GO:0048515	16515	132	4	1	3678	3	4	false	0.1038765823825086	0.5577131885299347	2.636882265012966E-246	spermatid differentiation
GO:0035051	16515	125	4	1	3479	3	2	false	0.10399192307557802	0.5577131885299347	3.7340542486571004E-233	cardiocyte differentiation
GO:0072073	16515	126	4	1	1195	1	2	false	0.10543933054392832	0.5577131885299347	3.9316934228455044E-174	kidney epithelium development
GO:0007176	16515	25	4	1	237	1	4	false	0.10548523206751541	0.5577131885299347	2.464132200973865E-34	regulation of epidermal growth factor-activated receptor activity
GO:0099572	16515	345	4	1	9401	3	2	false	0.10611468470093907	0.5577131885299347	0.0	postsynaptic specialization
GO:0110110	16515	65	4	1	2323	4	4	false	0.10738005292886522	0.5577131885299347	3.278280421004405E-128	positive regulation of animal organ morphogenesis
GO:0150034	16515	309	4	1	10934	4	2	false	0.10835383843451188	0.5577131885299347	0.0	distal axon
GO:0030308	16515	162	4	1	4293	3	4	false	0.10901372683437295	0.5577131885299347	8.292145033053216E-299	negative regulation of cell growth
GO:0043068	16515	611	4	2	1849	2	3	false	0.10907674442006614	0.5577131885299347	0.0	positive regulation of programmed cell death
GO:0010604	16515	2560	4	2	7739	2	3	false	0.1093948001333253	0.5577131885299347	0.0	positive regulation of macromolecule metabolic process
GO:0051054	16515	176	4	1	3125	2	4	false	0.10948507042238884	0.5577131885299347	2.4225960600807973E-293	positive regulation of DNA metabolic process
GO:0048864	16515	76	4	1	1998	3	2	false	0.10988136926232205	0.5577131885299347	1.1418565828052146E-139	stem cell development
GO:0098727	16515	152	4	1	5265	4	1	false	0.11060445634464604	0.5577131885299347	2.6363022388989494E-298	maintenance of cell number
GO:0010717	16515	79	4	1	2060	3	3	false	0.11074457650295698	0.5577131885299347	6.517532649948983E-145	regulation of epithelial to mesenchymal transition
GO:0014031	16515	76	4	1	1962	3	2	false	0.11181941957921145	0.5577131885299347	4.670984000231121E-139	mesenchymal cell development
GO:0061314	16515	10	4	1	174	2	2	false	0.11195269417314098	0.5577131885299347	1.8564775982441643E-16	Notch signaling involved in heart development
GO:0043543	16515	217	4	1	3764	2	1	false	0.1119936187209707	0.5577131885299347	0.0	protein acylation
GO:0048408	16515	27	4	1	239	1	2	false	0.11297071129706086	0.5588284518827944	3.0410688883714536E-36	epidermal growth factor binding
GO:0048519	16515	4686	4	3	13878	4	2	false	0.11495927700201819	0.5640479876162092	0.0	negative regulation of biological process
GO:0010812	16515	55	4	1	476	1	3	false	0.11554621848741752	0.5640479876162092	1.7582376360435298E-73	negative regulation of cell-substrate adhesion
GO:0043200	16515	100	4	1	1629	2	3	false	0.11904169362731383	0.5722833238779459	1.334428643436911E-162	response to amino acid
GO:0061309	16515	9	4	1	75	1	2	false	0.11999999999999969	0.5722833238779459	7.962060959470769E-12	cardiac neural crest cell development involved in outflow tract morphogenesis
GO:0045177	16515	346	4	1	10934	4	1	false	0.12071095421282002	0.5722833238779459	0.0	apical part of cell
GO:2000026	16515	1794	4	3	5196	4	3	false	0.12191532209699553	0.5722833238779459	0.0	regulation of multicellular organismal development
GO:0072017	16515	10	4	1	81	1	1	false	0.12345679012345809	0.5722833238779459	5.323701246358505E-13	distal tubule development
GO:0045926	16515	212	4	1	4932	3	3	false	0.12351412262425963	0.5722833238779459	0.0	negative regulation of growth
GO:0051052	16515	319	4	1	4959	2	3	false	0.1245290852513179	0.5722833238779459	0.0	regulation of DNA metabolic process
GO:0051128	16515	2242	4	2	10141	3	2	false	0.12499232486996517	0.5722833238779459	0.0	regulation of cellular component organization
GO:0035082	16515	338	4	1	2681	1	3	false	0.12607236105934883	0.5722833238779459	0.0	axoneme assembly
GO:0042490	16515	55	4	1	1250	3	1	false	0.1263738221346671	0.5722833238779459	1.9826134541294488E-97	mechanoreceptor differentiation
GO:1905349	16515	338	4	1	2668	1	2	false	0.1266866566718933	0.5722833238779459	0.0	ciliary transition zone assembly
GO:0050878	16515	455	4	1	3583	1	1	false	0.12698855707515305	0.5722833238779459	0.0	regulation of body fluid levels
GO:0043065	16515	606	4	2	1697	2	3	false	0.12738559166578978	0.5722833238779459	0.0	positive regulation of apoptotic process
GO:0044782	16515	353	4	1	5329	2	2	false	0.12810633865228363	0.5722833238779459	0.0	cilium organization
GO:0003205	16515	163	4	1	4812	4	2	false	0.1288023114388369	0.5722833238779459	1.941581785080232E-308	cardiac chamber development
GO:0010720	16515	490	4	2	2161	3	3	false	0.13079327780020583	0.5738032396622184	0.0	positive regulation of cell development
GO:0048839	16515	166	4	1	4812	4	2	false	0.13104959592413043	0.5738032396622184	8.68546813444E-313	inner ear development
GO:0001539	16515	99	4	1	1451	2	1	false	0.1318462891227041	0.5738032396622184	2.824134867514538E-156	cilium or flagellum-dependent cell motility
GO:0019787	16515	523	4	1	3955	1	2	false	0.13223767383051124	0.5738032396622184	0.0	ubiquitin-like protein transferase activity
GO:0060840	16515	84	4	1	628	1	1	false	0.13375796178346278	0.5738837330432216	1.0401456270042248E-106	artery development
GO:0045778	16515	83	4	1	1741	3	3	false	0.13638581777751407	0.5738837330432216	2.967731116326288E-144	positive regulation of ossification
GO:0032879	16515	2429	4	2	10462	3	2	false	0.13665589164803724	0.5738837330432216	0.0	regulation of localization
GO:0045446	16515	88	4	1	636	1	2	false	0.13836477987420454	0.5738837330432216	2.027258069516952E-110	endothelial cell differentiation
GO:0031252	16515	401	4	1	10934	4	1	false	0.13884171618719204	0.5738837330432216	0.0	cell leading edge
GO:0044389	16515	301	4	1	2163	1	1	false	0.13915857605189538	0.5738837330432216	0.0	ubiquitin-like protein ligase binding
GO:0030990	16515	647	4	1	4639	1	1	false	0.1394697133000342	0.5738837330432216	0.0	intraciliary transport particle
GO:0030856	16515	119	4	1	2398	3	3	false	0.14166455120575622	0.5738837330432216	6.8737023445882765E-205	regulation of epithelial cell differentiation
GO:0042995	16515	1906	4	2	10934	4	1	false	0.14268476715752104	0.5738837330432216	0.0	cell projection
GO:0007162	16515	242	4	1	4783	3	3	false	0.1442658946909162	0.5738837330432216	0.0	negative regulation of cell adhesion
GO:0072010	16515	17	4	1	117	1	2	false	0.14529914529914284	0.5738837330432216	8.361583622252208E-21	glomerular epithelium development
GO:0042221	16515	3829	4	3	7281	3	1	false	0.14538567860894636	0.5738837330432216	0.0	response to chemical
GO:0005006	16515	25	4	1	171	1	3	false	0.14619883040936008	0.5738837330432216	1.4686029861302977E-30	epidermal growth factor-activated receptor activity
GO:0097150	16515	22	4	1	150	1	1	false	0.14666666666667064	0.5738837330432216	7.586356984331287E-27	neuronal stem cell population maintenance
GO:0003206	16515	123	4	1	2372	3	3	false	0.14769654280847389	0.5738837330432216	2.20473724289279E-209	cardiac chamber morphogenesis
GO:0045184	16515	1978	4	2	5129	2	2	false	0.14867989338309098	0.5738837330432216	0.0	establishment of protein localization
GO:0051271	16515	274	4	1	5240	3	3	false	0.148837343473044	0.5738837330432216	0.0	negative regulation of cellular component movement
GO:0007050	16515	224	4	1	1498	1	2	false	0.14953271028028509	0.5738837330432216	1.1585626562822124E-273	cell cycle arrest
GO:0034248	16515	415	4	1	5288	2	3	false	0.15081378782180757	0.5738837330432216	0.0	regulation of cellular amide metabolic process
GO:0033218	16515	372	4	1	9221	4	1	false	0.1518887783882265	0.5738837330432216	0.0	amide binding
GO:0040013	16515	286	4	1	5353	3	3	false	0.15189965412508358	0.5738837330432216	0.0	negative regulation of locomotion
GO:0061308	16515	11	4	1	72	1	2	false	0.1527777777777774	0.5738837330432216	3.3087543220504634E-13	cardiac neural crest cell development involved in heart development
GO:0051674	16515	1451	4	2	5875	3	1	false	0.15281673389336817	0.5738837330432216	0.0	localization of cell
GO:0048018	16515	384	4	1	4802	2	3	false	0.15355401541046193	0.5738837330432216	0.0	receptor ligand activity
GO:0043583	16515	193	4	2	491	2	1	false	0.1540213641464795	0.5738837330432216	3.480694703029487E-142	ear development
GO:0120034	16515	90	4	1	1121	2	4	false	0.1541910921370483	0.5738837330432216	2.004752179266774E-135	positive regulation of plasma membrane bounded cell projection assembly
GO:0006282	16515	115	4	1	745	1	3	false	0.1543624161073284	0.5738837330432216	1.5912161007733195E-138	regulation of DNA repair
GO:0001953	16515	33	4	1	213	1	3	false	0.15492957746479136	0.5738837330432216	1.730121396677303E-39	negative regulation of cell-matrix adhesion
GO:0048468	16515	1897	4	3	5006	4	3	false	0.15571065716043755	0.5738837330432216	0.0	cell development
GO:0023056	16515	1745	4	2	6990	3	3	false	0.15580756285262531	0.5738837330432216	0.0	positive regulation of signaling
GO:0002065	16515	98	4	1	625	1	1	false	0.15679999999997463	0.5738837330432216	2.9335070117728777E-117	columnar/cuboidal epithelial cell differentiation
GO:0048518	16515	5275	4	3	13878	4	2	false	0.15700592696465496	0.5738837330432216	0.0	positive regulation of biological process
GO:0050807	16515	196	4	1	2362	2	3	false	0.15910751231649517	0.5751402453791036	1.4384110403117421E-292	regulation of synapse organization
GO:0045669	16515	58	4	1	1006	3	4	false	0.16333481539258513	0.5751402453791036	8.873482749387888E-96	positive regulation of osteoblast differentiation
GO:0048762	16515	193	4	1	3341	3	2	false	0.16352912600180552	0.5751402453791036	1.5265E-319	mesenchymal cell differentiation
GO:2001020	16515	204	4	1	1239	1	2	false	0.16464891041165355	0.5751402453791036	6.72187288317118E-240	regulation of response to DNA damage stimulus
GO:0021700	16515	233	4	1	5265	4	1	false	0.16565416840402156	0.5751402453791036	0.0	developmental maturation
GO:0045666	16515	337	4	2	1301	3	3	false	0.16631765143972768	0.5751402453791036	2.4E-322	positive regulation of neuron differentiation
GO:0004713	16515	211	4	1	1261	1	2	false	0.16732751784291128	0.5751402453791036	1.5569816001491947E-246	protein tyrosine kinase activity
GO:0050731	16515	179	4	1	1069	1	3	false	0.16744621141246965	0.5751402453791036	5.327987361261066E-209	positive regulation of peptidyl-tyrosine phosphorylation
GO:0010647	16515	1736	4	2	6661	3	3	false	0.16832448321207197	0.5751402453791036	0.0	positive regulation of cell communication
GO:0006417	16515	370	4	1	4169	2	5	false	0.16964338741893145	0.5751402453791036	0.0	regulation of translation
GO:0050730	16515	238	4	1	1398	1	2	false	0.17024320457792247	0.5751402453791036	3.346330631510962E-276	regulation of peptidyl-tyrosine phosphorylation
GO:0001649	16515	205	4	1	3385	3	2	false	0.17095039714574217	0.5751402453791036	0.0	osteoblast differentiation
GO:1901698	16515	1008	4	2	3829	3	1	false	0.17134773245804688	0.5751402453791036	0.0	response to nitrogen compound
GO:0045444	16515	207	4	1	3328	3	1	false	0.17528218866927625	0.5751402453791036	0.0	fat cell differentiation
GO:0006412	16515	624	4	1	6770	2	5	false	0.175859493261986	0.5751402453791036	0.0	translation
GO:0099111	16515	440	4	1	4764	2	2	false	0.17620607209901132	0.5751402453791036	0.0	microtubule-based transport
GO:0045601	16515	31	4	1	175	1	2	false	0.1771428571428651	0.5751402453791036	4.0588013095923133E-35	regulation of endothelial cell differentiation
GO:0030336	16515	236	4	1	1326	1	3	false	0.17797888386115357	0.5751402453791036	7.121135106725915E-269	negative regulation of cell migration
GO:0030278	16515	183	4	1	2883	3	2	false	0.17865292113402415	0.5751402453791036	3.1252322802926416E-295	regulation of ossification
GO:0098793	16515	525	4	1	10934	4	2	false	0.1786888226868679	0.5751402453791036	0.0	presynapse
GO:0031325	16515	2641	4	2	9799	3	4	false	0.17873568677232038	0.5751402453791036	0.0	positive regulation of cellular metabolic process
GO:0009893	16515	2828	4	2	10458	3	3	false	0.17979901600462136	0.5751402453791036	0.0	positive regulation of metabolic process
GO:0034330	16515	618	4	1	6509	2	1	false	0.1808894837383926	0.5751402453791036	0.0	cell junction organization
GO:2000736	16515	107	4	1	1658	3	2	false	0.181483296200255	0.5751402453791036	1.29256787307885E-171	regulation of stem cell differentiation
GO:0120035	16515	617	4	2	1447	2	2	false	0.18164734400628985	0.5751402453791036	0.0	regulation of plasma membrane bounded cell projection organization
GO:0045667	16515	111	4	1	1701	3	3	false	0.18337079823532343	0.5751402453791036	1.7047716720234992E-177	regulation of osteoblast differentiation
GO:0016358	16515	238	4	1	4812	4	2	false	0.18369214483723156	0.5751402453791036	0.0	dendrite development
GO:0045165	16515	233	4	1	3513	3	2	false	0.18611935025409934	0.5751402453791036	0.0	cell fate commitment
GO:0022408	16515	152	4	1	816	1	3	false	0.1862745098039916	0.5751402453791036	1.1645535559502557E-169	negative regulation of cell-cell adhesion
GO:1903532	16515	345	4	1	5196	3	4	false	0.18629205253980877	0.5751402453791036	0.0	positive regulation of secretion by cell
GO:0009889	16515	2875	4	2	6647	2	2	false	0.18704176719366894	0.5751402453791036	0.0	regulation of biosynthetic process
GO:1904951	16515	418	4	1	6251	3	3	false	0.1875203497404067	0.5751402453791036	0.0	positive regulation of establishment of protein localization
GO:1903708	16515	168	4	1	2505	3	5	false	0.18807571527531575	0.5751402453791036	7.778440961046042E-267	positive regulation of hemopoiesis
GO:0040008	16515	601	4	1	8954	3	2	false	0.18816886591355692	0.5751402453791036	0.0	regulation of growth
GO:0009059	16515	3643	4	2	8388	2	2	false	0.18859668200324106	0.5751402453791036	0.0	macromolecule biosynthetic process
GO:0005929	16515	647	4	1	9587	3	3	false	0.18912383078214706	0.5751402453791036	0.0	cilium
GO:0030027	16515	192	4	1	1929	2	2	false	0.1892064557346955	0.5751402453791036	1.092492192813918E-270	lamellipodium
GO:0005198	16515	612	4	1	11969	4	1	false	0.18939122445192103	0.5751402453791036	0.0	structural molecule activity
GO:0060491	16515	157	4	1	1570	2	3	false	0.19005736137697124	0.5751402453791036	6.59264865187081E-221	regulation of cell projection assembly
GO:0031326	16515	2783	4	2	6367	2	3	false	0.191015604780105	0.5751402453791036	0.0	regulation of cellular biosynthetic process
GO:0051347	16515	662	4	1	3461	1	3	false	0.19127419820881467	0.5751402453791036	0.0	positive regulation of transferase activity
GO:0018108	16515	354	4	1	1849	1	2	false	0.19145484045410777	0.5751402453791036	0.0	peptidyl-tyrosine phosphorylation
GO:0050769	16515	427	4	2	1522	3	4	false	0.19178910359720697	0.5751402453791036	0.0	positive regulation of neurogenesis
GO:0048863	16515	228	4	1	3328	3	1	false	0.19182330987918453	0.5751402453791036	0.0	stem cell differentiation
GO:0070013	16515	3948	4	2	9004	2	2	false	0.19223016287603462	0.5751402453791036	0.0	intracellular organelle lumen
GO:0030155	16515	631	4	1	9139	3	2	false	0.19318152114920054	0.5756654164365735	0.0	regulation of cell adhesion
GO:0038127	16515	129	4	1	663	1	1	false	0.19457013574663345	0.5760149809932464	3.2909928694115585E-141	ERBB signaling pathway
GO:0007017	16515	896	4	1	12841	3	1	false	0.19507704564466383	0.5760149809932464	0.0	microtubule-based process
GO:0044089	16515	473	4	1	6743	3	3	false	0.1960508813004615	0.5760149809932464	0.0	positive regulation of cellular component biogenesis
GO:0060485	16515	239	4	1	3369	3	2	false	0.19813651921220313	0.5760149809932464	0.0	mesenchyme development
GO:0034645	16515	3359	4	2	7536	2	3	false	0.19863992803618946	0.5760149809932464	0.0	cellular macromolecule biosynthetic process
GO:0045598	16515	119	4	1	1672	3	2	false	0.19879107890271477	0.5760149809932464	1.1205914791490322E-185	regulation of fat cell differentiation
GO:0016569	16515	437	4	1	4154	2	2	false	0.19935528156746288	0.5760149809932464	0.0	covalent chromatin modification
GO:0045639	16515	80	4	1	1120	3	4	false	0.19950923196127268	0.5760149809932464	1.4882774410028697E-124	positive regulation of myeloid cell differentiation
GO:0051179	16515	5875	4	3	13878	4	1	false	0.20707987182691556	0.592010602044928	0.0	localization
GO:0006325	16515	713	4	1	6509	2	2	false	0.2070971090742691	0.592010602044928	0.0	chromatin organization
GO:0043085	16515	1381	4	1	6623	1	3	false	0.20851577834871823	0.592010602044928	0.0	positive regulation of catalytic activity
GO:0099177	16515	387	4	1	3496	2	3	false	0.20917001404337596	0.592010602044928	0.0	regulation of trans-synaptic signaling
GO:0042734	16515	144	4	1	686	1	2	false	0.20991253644319688	0.592010602044928	2.192011863738532E-152	presynaptic membrane
GO:0016570	16515	421	4	1	3779	2	2	false	0.21042536622735658	0.592010602044928	0.0	histone modification
GO:0005634	16515	3375	4	2	7335	2	1	false	0.21167902750705916	0.592010602044928	0.0	nucleus
GO:1903530	16515	650	4	1	8512	3	3	false	0.21206277927459138	0.592010602044928	0.0	regulation of secretion by cell
GO:0002250	16515	354	4	1	1668	1	1	false	0.21223021582742702	0.592010602044928	0.0	adaptive immune response
GO:0001101	16515	295	4	1	3829	3	1	false	0.21383243913682137	0.5942459544551365	0.0	response to acid chemical
GO:0071705	16515	2183	4	2	4702	2	1	false	0.21549421007885589	0.5966294920839965	0.0	nitrogen compound transport
GO:0080135	16515	675	4	1	8569	3	3	false	0.2182139190928666	0.6019134868658255	0.0	regulation of cellular response to stress
GO:0001503	16515	364	4	1	6028	4	1	false	0.22057880315440692	0.6043131075134833	0.0	ossification
GO:0045934	16515	1121	4	1	5079	1	4	false	0.22071273872797034	0.6043131075134833	0.0	negative regulation of nucleobase-containing compound metabolic process
GO:0051489	16515	38	4	1	168	1	2	false	0.22619047619047902	0.610898762462533	1.3389589332312043E-38	regulation of filopodium assembly
GO:0002064	16515	183	4	1	2232	3	2	false	0.2264451208262609	0.610898762462533	4.0227967376985776E-274	epithelial cell development
GO:0001822	16515	257	4	1	3125	3	2	false	0.227052503490204	0.610898762462533	0.0	kidney development
GO:0003341	16515	123	4	1	540	1	1	false	0.22777777777778568	0.610898762462533	3.5535380468074474E-125	cilium movement
GO:0007275	16515	4343	4	4	6284	4	2	false	0.22804954090562155	0.610898762462533	0.0	multicellular organism development
GO:0007389	16515	379	4	1	6028	4	2	false	0.22880481274303946	0.610898762462533	0.0	pattern specification process
GO:0040007	16515	873	4	1	13878	4	1	false	0.2288812074994396	0.610898762462533	0.0	growth
GO:0010467	16515	3646	4	2	7606	2	1	false	0.22975165977491652	0.6110241274300647	0.0	gene expression
GO:0001540	16515	74	4	1	320	1	1	false	0.23124999999998763	0.6112935851573055	1.3252932686630769E-74	amyloid-beta binding
GO:0006518	16515	763	4	1	6170	2	2	false	0.23205082767226917	0.6112935851573055	0.0	peptide metabolic process
GO:0072001	16515	266	4	1	4127	4	2	false	0.234019336905344	0.6112935851573055	0.0	renal system development
GO:0051491	16515	27	4	1	115	1	3	false	0.2347826086956532	0.6112935851573055	6.904723364425052E-27	positive regulation of filopodium assembly
GO:0010468	16515	2644	4	2	5456	2	2	false	0.23479535307561053	0.6112935851573055	0.0	regulation of gene expression
GO:0010556	16515	2677	4	2	5514	2	3	false	0.23565666432597732	0.6112935851573055	0.0	regulation of macromolecule biosynthetic process
GO:0009967	16515	1541	4	2	4877	3	5	false	0.23637495152858745	0.6112935851573055	0.0	positive regulation of signal transduction
GO:0051704	16515	905	4	1	13878	4	1	false	0.236443745202354	0.6112935851573055	0.0	multi-organism process
GO:0044087	16515	839	4	1	9710	3	2	false	0.23748681915709907	0.611858402133915	0.0	regulation of cellular component biogenesis
GO:0009653	16515	2361	4	3	5265	4	2	false	0.23930854152847925	0.614418469945092	0.0	anatomical structure morphogenesis
GO:0014033	16515	80	4	1	331	1	2	false	0.24169184290027368	0.6180638898163916	6.212725131552667E-79	neural crest cell differentiation
GO:0051338	16515	966	4	1	3980	1	2	false	0.2427135678391271	0.6180638898163916	0.0	regulation of transferase activity
GO:0007281	16515	213	4	1	2402	3	4	false	0.243227298957394	0.6180638898163916	1.411762789751E-311	germ cell development
GO:0031589	16515	308	4	1	1255	1	1	false	0.245418326693309	0.6184485155388549	7.269762113801913E-303	cell-substrate adhesion
GO:0006259	16515	942	4	1	7103	2	2	false	0.2476681669118836	0.6184485155388549	0.0	DNA metabolic process
GO:0097447	16515	581	4	2	1166	2	3	false	0.2480730865217109	0.6184485155388549	0.0	dendritic tree
GO:0030705	16515	465	4	1	1873	1	1	false	0.24826481580340878	0.6184485155388549	0.0	cytoskeleton-dependent intracellular transport
GO:0001974	16515	38	4	1	153	1	1	false	0.2483660130718809	0.6184485155388549	7.625263824512317E-37	blood vessel remodeling
GO:0016604	16515	754	4	1	10934	4	2	false	0.24862424314677353	0.6184485155388549	0.0	nuclear body
GO:0009887	16515	957	4	2	3945	4	2	false	0.24921308105945772	0.6184485155388549	0.0	animal organ morphogenesis
GO:0005543	16515	409	4	1	1634	1	2	false	0.2503059975519952	0.6190901672786014	0.0	phospholipid binding
GO:0043232	16515	4526	4	2	9010	2	2	false	0.2523084265592556	0.6201456502478312	0.0	intracellular non-membrane-bounded organelle
GO:0098840	16515	358	4	1	1417	1	3	false	0.2526464361328813	0.6201456502478312	0.0	protein transport along microtubule
GO:0098858	16515	269	4	1	1980	2	2	false	0.25331893977679515	0.6201456502478312	0.0	actin-based cell projection
GO:0050794	16515	8239	4	3	12995	3	2	false	0.2548219130141133	0.6201456502478312	0.0	regulation of cellular process
GO:0051253	16515	1028	4	1	4032	1	4	false	0.25496031746060777	0.6201456502478312	0.0	negative regulation of RNA metabolic process
GO:0009058	16515	4757	4	2	9406	2	1	false	0.2557473975415584	0.6201456502478312	0.0	biosynthetic process
GO:0060089	16515	856	4	1	11969	4	1	false	0.2568490854681843	0.6207883433791295	0.0	molecular transducer activity
GO:0070925	16515	771	4	1	5515	2	2	false	0.26007870512311754	0.62109319631687	0.0	organelle assembly
GO:0010810	16515	190	4	1	730	1	2	false	0.2602739726027582	0.62109319631687	5.050527098260635E-181	regulation of cell-substrate adhesion
GO:0008289	16515	670	4	1	9221	4	1	false	0.26050815352618906	0.62109319631687	0.0	lipid binding
GO:0051171	16515	4412	4	2	8635	2	2	false	0.26103465930102876	0.62109319631687	0.0	regulation of nitrogen compound metabolic process
GO:0030545	16515	411	4	1	1567	1	1	false	0.2622846202935484	0.62109319631687	0.0	receptor regulator activity
GO:0001655	16515	304	4	1	4127	4	1	false	0.2637436061767901	0.62109319631687	0.0	urogenital system development
GO:0080090	16515	4581	4	2	8908	2	2	false	0.26443206049511014	0.62109319631687	0.0	regulation of primary metabolic process
GO:0048168	16515	44	4	1	166	1	1	false	0.26506024096387	0.62109319631687	2.915531779259674E-41	regulation of neuronal synaptic plasticity
GO:0051656	16515	691	4	1	4820	2	2	false	0.2661951008234395	0.62109319631687	0.0	establishment of organelle localization
GO:0040012	16515	891	4	1	9059	3	2	false	0.2670223766680236	0.62109319631687	0.0	regulation of locomotion
GO:0044249	16515	4600	4	2	8896	2	2	false	0.26735020078451593	0.62109319631687	0.0	cellular biosynthetic process
GO:0065009	16515	3314	4	2	13061	4	2	false	0.26801722724352023	0.62109319631687	0.0	regulation of molecular function
GO:0003215	16515	18	4	1	67	1	1	false	0.2686567164179129	0.62109319631687	1.0678171610128019E-16	cardiac right ventricle morphogenesis
GO:1901576	16515	4681	4	2	9027	2	2	false	0.2688720896889488	0.62109319631687	0.0	organic substance biosynthetic process
GO:0043412	16515	3949	4	2	7606	2	1	false	0.2695310097224153	0.62109319631687	0.0	macromolecule modification
GO:0062009	16515	23	4	1	84	1	1	false	0.2738095238095287	0.6285524870759434	3.959270195489657E-21	secondary palate development
GO:0051270	16515	896	4	1	8723	3	3	false	0.27761073709795475	0.6285524870759434	0.0	regulation of cellular component movement
GO:0051961	16515	271	4	1	2625	3	4	false	0.2789352352090906	0.6285524870759434	0.0	negative regulation of nervous system development
GO:0051649	16515	801	4	1	5310	2	3	false	0.2789640872062485	0.6285524870759434	0.0	establishment of localization in cell
GO:0045742	16515	31	4	1	111	1	3	false	0.27927927927927243	0.6285524870759434	3.3381732111537858E-28	positive regulation of epidermal growth factor receptor signaling pathway
GO:0007595	16515	45	4	1	161	1	3	false	0.279503105590065	0.6285524870759434	5.347213382516864E-41	lactation
GO:0007399	16515	1971	4	3	4127	4	1	false	0.27955691333317045	0.6285524870759434	0.0	nervous system development
GO:0002449	16515	193	4	1	689	1	1	false	0.28011611030482836	0.6285524870759434	1.021259377279329E-176	lymphocyte mediated immunity
GO:0045596	16515	593	4	1	5689	3	4	false	0.2812898163698732	0.6285524870759434	0.0	negative regulation of cell differentiation
GO:0071702	16515	2495	4	2	4702	2	1	false	0.2815101920903667	0.6285524870759434	0.0	organic substance transport
GO:0120032	16515	154	4	1	1009	2	3	false	0.2820862239842172	0.6285524870759434	1.7384476017178339E-186	regulation of plasma membrane bounded cell projection assembly
GO:0043588	16515	330	4	1	3125	3	1	false	0.28460464071670716	0.6317084960465789	0.0	skin development
GO:0140352	16515	1405	4	1	13247	3	2	false	0.285650260667462	0.6317084960465789	0.0	export from cell
GO:0001558	16515	377	4	1	2432	2	3	false	0.2860566774550546	0.6317084960465789	0.0	regulation of cell growth
GO:0008134	16515	635	4	1	5904	3	1	false	0.2892465997754544	0.6368574986153922	0.0	transcription factor binding
GO:0030099	16515	365	4	1	3353	3	2	false	0.29239054395328784	0.6400195841918989	0.0	myeloid cell differentiation
GO:0007165	16515	4610	4	2	12851	3	5	false	0.2937143213818386	0.6400195841918989	0.0	signal transduction
GO:0003184	16515	15	4	1	51	1	2	false	0.29411764705882354	0.6400195841918989	3.1360986222315166E-13	pulmonary valve morphogenesis
GO:0051050	16515	859	4	1	7837	3	3	false	0.29413298950058964	0.6400195841918989	0.0	positive regulation of transport
GO:0051640	16515	807	4	1	2730	1	1	false	0.295604395603829	0.6413405308129857	0.0	organelle localization
GO:0007517	16515	357	4	1	3218	3	2	false	0.29734052713829445	0.6432264464624329	0.0	muscle organ development
GO:0061512	16515	353	4	1	1178	1	1	false	0.2996604414260749	0.6446973243558364	1.681023134525E-311	protein localization to cilium
GO:0022402	16515	1438	4	1	12841	3	2	false	0.29975818989590775	0.6446973243558364	0.0	cell cycle process
GO:0043005	16515	1047	4	2	1906	2	1	false	0.301620246052633	0.6454154727793803	0.0	neuron projection
GO:2000027	16515	209	4	1	2428	4	3	false	0.3025175329543899	0.6454154727793803	1.547456785272404E-308	regulation of animal organ morphogenesis
GO:0034641	16515	5039	4	2	9147	2	2	false	0.30345384546731813	0.6454154727793803	0.0	cellular nitrogen compound metabolic process
GO:0060113	16515	51	4	1	168	1	2	false	0.3035714285714336	0.6454154727793803	2.437711534088529E-44	inner ear receptor cell differentiation
GO:0023051	16515	3308	4	2	9004	3	2	false	0.3057316257346554	0.6459064915103816	0.0	regulation of signaling
GO:0051222	16515	380	4	1	2277	2	4	false	0.3059825734999603	0.6459064915103816	0.0	positive regulation of protein transport
GO:0030425	16515	581	4	2	1047	2	2	false	0.30769876967969806	0.6459064915103816	1.4979502321803E-311	dendrite
GO:0005884	16515	406	4	1	1313	1	2	false	0.30921553693834164	0.6459064915103816	0.0	actin filament
GO:2000146	16515	250	4	1	1472	2	4	false	0.31092516921351543	0.6459064915103816	1.9209271498882467E-290	negative regulation of cell motility
GO:0045786	16515	563	4	1	4807	3	3	false	0.31187428024142977	0.6459064915103816	0.0	negative regulation of cell cycle
GO:0048193	16515	665	4	1	2128	1	1	false	0.31249999999983424	0.6459064915103816	0.0	Golgi vesicle transport
GO:0004672	16515	1176	4	1	3759	1	4	false	0.3128491620111756	0.6459064915103816	0.0	protein kinase activity
GO:0043025	16515	472	4	2	843	2	2	false	0.3132010718421074	0.6459064915103816	2.652551411051871E-250	neuronal cell body
GO:0016324	16515	286	4	1	2414	3	2	false	0.3150947699386751	0.6459064915103816	0.0	apical plasma membrane
GO:0000003	16515	1253	4	1	13878	4	1	false	0.31514382440901456	0.6459064915103816	0.0	reproduction
GO:0022414	16515	1253	4	1	13878	4	2	false	0.31514382440901456	0.6459064915103816	0.0	reproductive process
GO:0045637	16515	206	4	1	1731	3	3	false	0.31637718271008786	0.6459064915103816	1.5122478017210765E-273	regulation of myeloid cell differentiation
GO:0022610	16515	1260	4	1	13878	4	1	false	0.3166616307806248	0.6459064915103816	0.0	biological adhesion
GO:0048568	16515	399	4	1	3346	3	2	false	0.31685978828811173	0.6459064915103816	0.0	embryonic organ development
GO:0007166	16515	2604	4	2	4610	2	1	false	0.3190123633433966	0.6475409836065502	0.0	cell surface receptor signaling pathway
GO:0050714	16515	237	4	1	742	1	5	false	0.31940700808624983	0.6475409836065502	4.3741097621203014E-201	positive regulation of protein secretion
GO:0007049	16515	1553	4	1	12841	3	1	false	0.32073302055780645	0.6484574966046114	0.0	cell cycle
GO:0030879	16515	131	4	1	406	1	1	false	0.3226600985221677	0.6505809595202403	3.0967671091572335E-110	mammary gland development
GO:0035909	16515	26	4	1	80	1	2	false	0.32500000000000173	0.6524674527575565	1.3007963988273449E-21	aorta morphogenesis
GO:0030031	16515	584	4	1	3268	2	2	false	0.32551545648123026	0.6524674527575565	0.0	cell projection assembly
GO:1900006	16515	73	4	1	407	2	3	false	0.3269144648454351	0.6524674527575565	1.3718503679614936E-82	positive regulation of dendrite development
GO:0033674	16515	596	4	1	1822	1	4	false	0.32711306256847844	0.6524674527575565	0.0	positive regulation of kinase activity
GO:0045892	16515	874	4	1	2657	1	5	false	0.32894241625948895	0.6539454806312084	0.0	negative regulation of transcription, DNA-templated
GO:0071944	16515	5612	4	3	10934	4	1	false	0.33261872946020477	0.6539454806312084	0.0	cell periphery
GO:0099118	16515	358	4	1	1952	2	2	false	0.33324388081784284	0.6539454806312084	0.0	microtubule-based protein transport
GO:0060271	16515	338	4	1	1013	1	8	false	0.33366238894390104	0.6539454806312084	2.7992624423356037E-279	cilium assembly
GO:0051726	16515	1069	4	1	8439	3	2	false	0.33394958301135985	0.6539454806312084	0.0	regulation of cell cycle
GO:1901700	16515	1487	4	2	3829	3	1	false	0.33526993541558314	0.6539454806312084	0.0	response to oxygen-containing compound
GO:0060255	16515	4602	4	2	7947	2	2	false	0.3353104387060816	0.6539454806312084	0.0	regulation of macromolecule metabolic process
GO:0097060	16515	356	4	1	2794	3	2	false	0.3357160445371134	0.6539454806312084	0.0	synaptic membrane
GO:0006414	16515	624	4	1	3359	2	2	false	0.3370738582707923	0.6539454806312084	0.0	translational elongation
GO:0010646	16515	3269	4	2	8383	3	2	false	0.3375802581993394	0.6539454806312084	0.0	regulation of cell communication
GO:0016573	16515	143	4	1	423	1	2	false	0.3380614657210456	0.6539454806312084	7.291053741646192E-117	histone acetylation
GO:0060999	16515	43	4	1	127	1	3	false	0.3385826771653572	0.6539454806312084	6.646308855237307E-35	positive regulation of dendritic spine development
GO:0048732	16515	406	4	1	3125	3	1	false	0.34140979502393753	0.6539454806312084	0.0	gland development
GO:0010035	16515	502	4	1	3829	3	1	false	0.3440799028715459	0.6539454806312084	0.0	response to inorganic substance
GO:0045860	16515	531	4	1	1543	1	4	false	0.34413480233273863	0.6539454806312084	0.0	positive regulation of protein kinase activity
GO:0019538	16515	5250	4	2	8935	2	3	false	0.34521954132159616	0.6539454806312084	0.0	protein metabolic process
GO:0005654	16515	1101	4	1	10934	4	2	false	0.34596470147080993	0.6539454806312084	0.0	nucleoplasm
GO:0007154	16515	5113	4	2	12841	3	1	false	0.34936650683767567	0.6539454806312084	0.0	cell communication
GO:0050896	16515	7281	4	3	13878	4	1	false	0.3503207761812451	0.6539454806312084	0.0	response to stimulus
GO:0005912	16515	159	4	1	453	1	1	false	0.3509933774833632	0.6539454806312084	8.127486957214048E-127	adherens junction
GO:1901699	16515	613	4	1	3146	2	2	false	0.3517843336027841	0.6539454806312084	0.0	cellular response to nitrogen compound
GO:0043603	16515	982	4	1	5039	2	1	false	0.35181282700133343	0.6539454806312084	0.0	cellular amide metabolic process
GO:0015629	16515	696	4	1	1977	1	1	false	0.35204855842157834	0.6539454806312084	0.0	actin cytoskeleton
GO:0005488	16515	9221	4	4	11969	4	1	false	0.35222138851057294	0.6539454806312084	0.0	binding
GO:0043604	16515	761	4	1	3900	2	2	false	0.3522216741949209	0.6539454806312084	0.0	amide biosynthetic process
GO:0090596	16515	224	4	1	1143	2	2	false	0.35368258477312936	0.6539454806312084	8.369270374267982E-245	sensory organ morphogenesis
GO:0010721	16515	285	4	1	2105	3	3	false	0.35380907048984966	0.6539454806312084	0.0	negative regulation of cell development
GO:0060537	16515	353	4	1	1798	2	1	false	0.3542011373550155	0.6539454806312084	0.0	muscle tissue development
GO:0051047	16515	367	4	1	1869	2	3	false	0.35424994529284504	0.6539454806312084	0.0	positive regulation of secretion
GO:0031175	16515	915	4	2	1533	2	2	false	0.356095405006469	0.6539454806312084	0.0	neuron projection development
GO:0009306	16515	519	4	1	2617	2	4	false	0.35736784538553573	0.6539454806312084	0.0	protein secretion
GO:0002790	16515	542	4	1	2726	2	2	false	0.3581788687921941	0.6539454806312084	0.0	peptide secretion
GO:0045937	16515	1074	4	1	2991	1	3	false	0.35907723169522693	0.6539454806312084	0.0	positive regulation of phosphate metabolic process
GO:0008285	16515	631	4	1	4571	3	3	false	0.359661911813813	0.6539454806312084	0.0	negative regulation of cell population proliferation
GO:0043043	16515	640	4	1	1774	1	3	false	0.36076662908686585	0.6539454806312084	0.0	peptide biosynthetic process
GO:0010975	16515	467	4	2	1149	3	3	false	0.36118040056790235	0.6539454806312084	0.0	regulation of neuron projection development
GO:0045935	16515	1094	4	1	5450	2	4	false	0.3612032171529813	0.6539454806312084	0.0	positive regulation of nucleobase-containing compound metabolic process
GO:0002456	16515	86	4	1	238	1	2	false	0.36134453781508824	0.6539454806312084	4.479770157577652E-67	T cell mediated immunity
GO:1902679	16515	954	4	1	2613	1	5	false	0.3650975889776049	0.6569995150290602	0.0	negative regulation of RNA biosynthetic process
GO:0003007	16515	239	4	1	1171	2	2	false	0.3666805345712924	0.6569995150290602	1.5541117971466617E-256	heart morphogenesis
GO:0005509	16515	635	4	1	1729	1	1	false	0.36726431463263315	0.6569995150290602	0.0	calcium ion binding
GO:0002682	16515	1311	4	1	9249	3	2	false	0.3678419453544858	0.6569995150290602	0.0	regulation of immune system process
GO:0008544	16515	370	4	1	1798	2	1	false	0.36931222040464573	0.6569995150290602	0.0	epidermis development
GO:0009913	16515	266	4	1	719	1	2	false	0.369958275382514	0.6569995150290602	5.6794946214960095E-205	epidermal cell differentiation
GO:0004714	16515	84	4	1	227	1	2	false	0.3700440528634435	0.6569995150290602	1.9772107785203065E-64	transmembrane receptor protein tyrosine kinase activity
GO:0051093	16515	798	4	1	7314	4	3	false	0.37011562976030615	0.6569995150290602	0.0	negative regulation of developmental process
GO:0030175	16515	100	4	1	269	1	1	false	0.3717472118958796	0.6570135068221508	1.6146872856455967E-76	filopodium
GO:0071692	16515	525	4	1	2531	2	1	false	0.3718944378238589	0.6570135068221508	0.0	protein localization to extracellular region
GO:0071417	16515	559	4	1	2670	2	4	false	0.37495562169530905	0.6608481503513522	0.0	cellular response to organonitrogen compound
GO:0002684	16515	887	4	1	6068	3	3	false	0.3776032875393875	0.662369483845637	0.0	positive regulation of immune system process
GO:0008083	16515	145	4	1	384	1	1	false	0.37760416666671753	0.662369483845637	6.751224359864787E-110	growth factor activity
GO:0022407	16515	368	4	1	969	1	2	false	0.3797729618161456	0.6628317844240887	1.4663086252680296E-278	regulation of cell-cell adhesion
GO:1901566	16515	1676	4	1	7864	2	2	false	0.38084606050601877	0.6628317844240887	0.0	organonitrogen compound biosynthetic process
GO:0000785	16515	1237	4	1	10934	4	2	false	0.38140999822904864	0.6628317844240887	0.0	chromatin
GO:1903706	16515	406	4	1	2745	3	3	false	0.38144093254593786	0.6628317844240887	0.0	regulation of hemopoiesis
GO:0031323	16515	4758	4	2	11275	3	3	false	0.383932486952778	0.6646415976109806	0.0	regulation of cellular metabolic process
GO:0031981	16515	2789	4	2	4497	2	2	false	0.3845847805222306	0.6646415976109806	0.0	nuclear lumen
GO:0032504	16515	704	4	1	6150	4	2	false	0.38516965899288635	0.6646415976109806	0.0	multicellular organism reproduction
GO:0031503	16515	549	4	1	2531	2	1	false	0.38683767918059775	0.6659711321392193	0.0	protein-containing complex localization
GO:0043233	16515	3948	4	2	9283	3	2	false	0.3887623975441218	0.666414421173016	0.0	organelle lumen
GO:0010608	16515	577	4	1	2644	2	1	false	0.388900146133467	0.666414421173016	0.0	posttranscriptional regulation of gene expression
GO:0008283	16515	1612	4	1	13878	4	1	false	0.389789567101198	0.666414421173016	0.0	cell population proliferation
GO:0018394	16515	152	4	1	387	1	2	false	0.39276485788111387	0.6694926796049854	6.011990745058808E-112	peptidyl-lysine acetylation
GO:0009890	16515	1224	4	1	5516	2	3	false	0.3945915845570433	0.6694926796049854	0.0	negative regulation of biosynthetic process
GO:0019222	16515	5105	4	2	11880	3	2	false	0.3952564548019187	0.6694926796049854	0.0	regulation of metabolic process
GO:0045665	16515	197	4	1	1276	3	3	false	0.3955983772818345	0.6694926796049854	1.2151284064641819E-237	negative regulation of neuron differentiation
GO:0048562	16515	268	4	1	1200	2	3	false	0.3969335557411313	0.6694926796049854	5.979684013239136E-276	embryonic organ morphogenesis
GO:0001952	16515	106	4	1	267	1	2	false	0.39700374531832017	0.6694926796049854	2.5422123065086857E-77	regulation of cell-matrix adhesion
GO:2000112	16515	2359	4	2	3737	2	3	false	0.3984205918120436	0.6698018228068279	0.0	regulation of cellular macromolecule biosynthetic process
GO:0002793	16515	253	4	1	634	1	3	false	0.3990536277603645	0.6698018228068279	1.938952191277264E-184	positive regulation of peptide secretion
GO:0007507	16515	522	4	1	3325	3	2	false	0.4010075732489422	0.6698018228068279	0.0	heart development
GO:0042073	16515	344	4	1	856	1	4	false	0.4018691588786256	0.6698018228068279	1.204155483386331E-249	intraciliary transport
GO:0042491	16515	29	4	1	72	1	3	false	0.4027777777777776	0.6698018228068279	8.723476796475729E-21	inner ear auditory receptor cell differentiation
GO:0002009	16515	503	4	1	1246	1	2	false	0.40369181380415436	0.6698018228068279	0.0	morphogenesis of an epithelium
GO:0044271	16515	3707	4	2	5830	2	2	false	0.4042642998397553	0.6698018228068279	0.0	cellular nitrogen compound biosynthetic process
GO:1903507	16515	954	4	1	2359	1	3	false	0.4044086477324244	0.6698018228068279	0.0	negative regulation of nucleic acid-templated transcription
GO:0007018	16515	540	4	1	2358	2	2	false	0.4056456810474773	0.6698383674158931	0.0	microtubule-based movement
GO:0031327	16515	1201	4	1	5235	2	4	false	0.40623620665384347	0.6698383674158931	0.0	negative regulation of cellular biosynthetic process
GO:0051276	16515	1114	4	1	4814	2	1	false	0.4093038941833995	0.6734001984125997	0.0	chromosome organization
GO:0005623	16515	1465	4	1	11845	4	1	false	0.4103176909926612	0.6735746166295455	0.0	cell
GO:0008092	16515	957	4	1	5904	3	1	false	0.41177431909499324	0.6744736087604525	0.0	cytoskeletal protein binding
GO:0051172	16515	1965	4	1	8407	2	3	false	0.4128574069046822	0.6747581408001634	0.0	negative regulation of nitrogen compound metabolic process
GO:0042127	16515	1354	4	1	8277	3	2	false	0.4148956375309298	0.6765990396658239	0.0	regulation of cell population proliferation
GO:0046907	16515	1873	4	1	11294	3	3	false	0.4196035833300401	0.6827760062080916	0.0	intracellular transport
GO:0006974	16515	813	4	1	1926	1	1	false	0.4221183800622416	0.6853007329924383	0.0	cellular response to DNA damage stimulus
GO:0007519	16515	147	4	1	345	1	2	false	0.42608695652174866	0.6853007329924383	1.4133958396733393E-101	skeletal muscle tissue development
GO:0050768	16515	252	4	1	1489	3	4	false	0.4268787247813435	0.6853007329924383	3.417637828274547E-293	negative regulation of neurogenesis
GO:0002252	16515	1079	4	1	2527	1	1	false	0.42698852394095627	0.6853007329924383	0.0	immune effector process
GO:0051241	16515	1010	4	1	7773	4	3	false	0.42700240605657624	0.6853007329924383	0.0	negative regulation of multicellular organismal process
GO:0042471	16515	104	4	1	428	2	3	false	0.4273676377247544	0.6853007329924383	1.8951771628855056E-102	ear morphogenesis
GO:0090087	16515	662	4	1	2719	2	2	false	0.4277329483918277	0.6853007329924383	0.0	regulation of peptide transport
GO:0001568	16515	628	4	1	4812	4	2	false	0.4285438545936542	0.6853007329924383	0.0	blood vessel development
GO:0098772	16515	1567	4	1	11969	4	2	false	0.4295689906457021	0.6854338123094773	0.0	molecular function regulator
GO:0006281	16515	517	4	1	1201	1	2	false	0.4304746044962485	0.6854338123094773	0.0	DNA repair
GO:0060998	16515	75	4	1	173	1	2	false	0.4335260115606976	0.6869219035165328	6.333263082873936E-51	regulation of dendritic spine development
GO:0060538	16515	155	4	1	357	1	1	false	0.43417366946779773	0.6869219035165328	1.7813338969731313E-105	skeletal muscle organ development
GO:0005575	16515	11845	4	4	14589	4	1	false	0.43450700126855274	0.6869219035165328	0.0	cellular_component
GO:0010562	16515	1074	4	1	4324	2	3	false	0.43511225694443456	0.6869219035165328	0.0	positive regulation of phosphorus metabolic process
GO:0001525	16515	458	4	1	1048	1	2	false	0.43702290076317074	0.6879485908851469	5.5632098852366E-311	angiogenesis
GO:0016020	16515	6329	4	3	10934	4	1	false	0.4389615434457419	0.6879485908851469	0.0	membrane
GO:0043967	16515	63	4	1	143	1	1	false	0.44055944055942303	0.6879485908851469	3.68138435767025E-42	histone H4 acetylation
GO:0032989	16515	1057	4	1	7814	4	3	false	0.4409252659661298	0.6879485908851469	0.0	cellular component morphogenesis
GO:0050708	16515	417	4	1	944	1	4	false	0.4417372881354533	0.6879485908851469	1.5851155306691098E-280	regulation of protein secretion
GO:0043549	16515	879	4	1	1984	1	3	false	0.44304435483874477	0.6879485908851469	0.0	regulation of kinase activity
GO:0002791	16515	437	4	1	986	1	3	false	0.44320486815400545	0.6879485908851469	3.509597636446445E-293	regulation of peptide secretion
GO:0072311	16515	16	4	1	36	1	2	false	0.44444444444444503	0.6879485908851469	1.3683873841081566E-10	glomerular epithelial cell differentiation
GO:0030855	16515	625	4	1	3506	3	2	false	0.4452294744314521	0.6879485908851469	0.0	epithelial cell differentiation
GO:0044267	16515	4687	4	2	7022	2	2	false	0.4454894664174202	0.6879485908851469	0.0	cellular protein metabolic process
GO:0003208	16515	67	4	1	150	1	2	false	0.44666666666667176	0.6879485908851469	2.518606196030409E-44	cardiac ventricle morphogenesis
GO:0016740	16515	2841	4	1	6357	1	1	false	0.4469089193007851	0.6879485908851469	0.0	transferase activity
GO:0099080	16515	1510	4	1	10934	4	1	false	0.4481937219272416	0.6879485908851469	0.0	supramolecular complex
GO:0006302	16515	232	4	1	517	1	1	false	0.4487427466151093	0.6879485908851469	1.0048723200406124E-153	double-strand break repair
GO:0042327	16515	1021	4	1	2255	1	3	false	0.4527716186250581	0.6901016444315005	0.0	positive regulation of phosphorylation
GO:0003674	16515	11969	4	4	14589	4	1	false	0.45299172216915934	0.6901016444315005	0.0	molecular_function
GO:0000226	16515	727	4	1	1603	1	2	false	0.4535246412975962	0.6901016444315005	0.0	microtubule cytoskeleton organization
GO:0035592	16515	519	4	1	1984	2	2	false	0.4548521302037949	0.6901016444315005	0.0	establishment of protein localization to extracellular region
GO:0048870	16515	1451	4	2	2148	2	3	false	0.45621450918065864	0.6901016444315005	0.0	cell motility
GO:0031974	16515	3948	4	2	10934	4	1	false	0.4566499978542292	0.6901016444315005	0.0	membrane-enclosed lumen
GO:0010558	16515	1157	4	1	4394	2	4	false	0.4573373185127088	0.6901016444315005	0.0	negative regulation of macromolecule biosynthetic process
GO:0045859	16515	785	4	1	1710	1	3	false	0.4590643274851701	0.6901016444315005	0.0	regulation of protein kinase activity
GO:0060563	16515	45	4	1	98	1	1	false	0.4591836734693777	0.6901016444315005	5.424599290220045E-29	neuroepithelial cell differentiation
GO:0051247	16515	1579	4	1	5964	2	4	false	0.45944772553795316	0.6901016444315005	0.0	positive regulation of protein metabolic process
GO:0043067	16515	1303	4	2	1919	2	2	false	0.4609266535567865	0.6909243978568397	0.0	regulation of programmed cell death
GO:0001934	16515	951	4	1	2058	1	4	false	0.46209912536478737	0.6912853851223231	0.0	positive regulation of protein phosphorylation
GO:0032270	16515	1481	4	1	5504	2	4	false	0.46578735858869524	0.6936327310167243	0.0	positive regulation of cellular protein metabolic process
GO:0033036	16515	2808	4	2	5875	3	1	false	0.4669519708464938	0.6936327310167243	0.0	macromolecule localization
GO:0023052	16515	5095	4	2	13878	4	1	false	0.4673424858952703	0.6936327310167243	0.0	signaling
GO:0060322	16515	701	4	1	4812	4	1	false	0.46740750068512416	0.6936327310167243	0.0	head development
GO:0004842	16515	423	4	1	901	1	2	false	0.46947835738049537	0.6941828237539944	1.1918074151240077E-269	ubiquitin-protein transferase activity
GO:1901564	16515	6170	4	2	9003	2	2	false	0.4696492958551283	0.6941828237539944	0.0	organonitrogen compound metabolic process
GO:0009888	16515	1798	4	2	4812	4	1	false	0.47884800475256867	0.7056463834207193	0.0	tissue development
GO:0061630	16515	247	4	1	515	1	2	false	0.47961165048537985	0.7056463834207193	4.067829884335649E-154	ubiquitin protein ligase activity
GO:0140096	16515	3053	4	1	6357	1	1	false	0.4802579833254222	0.7056463834207193	0.0	catalytic activity, acting on a protein
GO:0043228	16515	4536	4	2	9283	3	1	false	0.4829538091118579	0.7062637551089355	0.0	non-membrane-bounded organelle
GO:0036211	16515	3764	4	2	5415	2	2	false	0.483133465065599	0.7062637551089355	0.0	protein modification process
GO:0051174	16515	1639	4	1	5798	2	2	false	0.4854922819014073	0.7062637551089355	0.0	regulation of phosphorus metabolic process
GO:0070647	16515	1066	4	1	3764	2	1	false	0.4862651133873587	0.7062637551089355	0.0	protein modification by small protein conjugation or removal
GO:0050773	16515	150	4	1	529	2	2	false	0.4870897061350786	0.7062637551089355	2.660079483407983E-136	regulation of dendrite development
GO:0098984	16515	348	4	1	1222	2	1	false	0.4886258077749961	0.7062637551089355	3.52185E-316	neuron to neuron synapse
GO:0005102	16515	1183	4	1	5904	3	1	false	0.48878023164255985	0.7062637551089355	0.0	signaling receptor binding
GO:0043168	16515	1438	4	1	2941	1	1	false	0.4889493369593451	0.7062637551089355	0.0	anion binding
GO:0003006	16515	848	4	1	5486	4	2	false	0.4892447036738448	0.7062637551089355	0.0	developmental process involved in reproduction
GO:0031401	16515	1143	4	1	3972	2	3	false	0.49277199271667177	0.709974405040331	0.0	positive regulation of protein modification process
GO:0007420	16515	659	4	1	3235	3	3	false	0.49520896949265936	0.7118248011249062	0.0	brain development
GO:0001944	16515	651	4	1	4127	4	2	false	0.4968900897741813	0.7118248011249062	0.0	vasculature development
GO:0044093	16515	1894	4	1	11969	4	2	false	0.49799526286951945	0.7118248011249062	0.0	positive regulation of molecular function
GO:0001578	16515	363	4	1	727	1	1	false	0.4993122420906713	0.7118248011249062	4.791460585513317E-218	microtubule bundle formation
GO:0099513	16515	1041	4	1	2082	1	2	false	0.4999999999999138	0.7118248011249062	0.0	polymeric cytoskeletal fiber
GO:0010605	16515	2252	4	1	7683	2	3	false	0.5003401004041759	0.7118248011249062	0.0	negative regulation of macromolecule metabolic process
GO:0072358	16515	659	4	1	4127	4	2	false	0.5015077327821927	0.7118248011249062	0.0	cardiovascular system development
GO:0009719	16515	1513	4	1	7281	3	1	false	0.5028863236150304	0.7118248011249062	0.0	response to endogenous stimulus
GO:0048598	16515	533	4	1	2563	3	2	false	0.5032833411864105	0.7118248011249062	0.0	embryonic morphogenesis
GO:0002520	16515	859	4	1	5348	4	2	false	0.5037054046257139	0.7118248011249062	0.0	immune system development
GO:1901652	16515	482	4	1	1628	2	2	false	0.504608956053505	0.7118248011249062	0.0	response to peptide
GO:0007010	16515	1441	4	1	4814	2	1	false	0.5091125156028807	0.7160991844380632	0.0	cytoskeleton organization
GO:0016043	16515	6509	4	2	12854	3	2	false	0.5095692309747943	0.7160991844380632	0.0	cellular component organization
GO:0016607	16515	385	4	1	754	1	1	false	0.5106100795757044	0.7162054424294378	4.304345065343082E-226	nuclear speck
GO:0000122	16515	807	4	1	1574	1	3	false	0.5127064803044966	0.7177890724262953	0.0	negative regulation of transcription by RNA polymerase II
GO:2000113	16515	1054	4	1	3468	2	4	false	0.5155358364856988	0.7195229054813932	0.0	negative regulation of cellular macromolecule biosynthetic process
GO:0044260	16515	6589	4	2	9167	2	2	false	0.516613812783276	0.7195229054813932	0.0	cellular macromolecule metabolic process
GO:0051046	16515	692	4	1	2270	2	2	false	0.5168540547460682	0.7195229054813932	0.0	regulation of secretion
GO:0018212	16515	354	4	1	1150	2	1	false	0.5210807129072551	0.7240484812306803	1.8418560259272367E-307	peptidyl-tyrosine modification
GO:0007283	16515	448	4	1	858	1	2	false	0.5221445221447325	0.7241705335166198	4.429377058526753E-257	spermatogenesis
GO:0048666	16515	1027	4	2	1990	3	2	false	0.5241244094783157	0.7249852857020928	0.0	neuron development
GO:0018205	16515	357	4	1	1150	2	1	false	0.5246861164717302	0.7249852857020928	1.6538706783194315E-308	peptidyl-lysine modification
GO:0050790	16515	2225	4	1	7147	2	2	false	0.5257490817661421	0.7250978626597517	0.0	regulation of catalytic activity
GO:0031324	16515	2129	4	1	9593	3	4	false	0.529008779752223	0.7250978626597517	0.0	negative regulation of cellular metabolic process
GO:0003180	16515	27	4	1	51	1	2	false	0.5294117647058821	0.7250978626597517	4.3555541011128686E-15	aortic valve morphogenesis
GO:0060156	16515	45	4	1	85	1	4	false	0.5294117647058859	0.7250978626597517	3.464607421570597E-25	milk ejection reflex
GO:0006955	16515	1668	4	1	7504	3	2	false	0.5296536948269346	0.7250978626597517	0.0	immune response
GO:0010629	16515	1372	4	1	4323	2	3	false	0.5340694067417849	0.7297965005569143	0.0	negative regulation of gene expression
GO:0070201	16515	688	4	1	2163	2	2	false	0.5350810002389855	0.7298347466494987	0.0	regulation of establishment of protein localization
GO:0099536	16515	688	4	1	2147	2	2	false	0.5383093772667763	0.7324726045163322	0.0	synaptic signaling
GO:1901701	16515	1030	4	1	3209	2	2	false	0.538989275021452	0.7324726045163322	0.0	cellular response to oxygen-containing compound
GO:0048731	16515	4127	4	4	4812	4	2	false	0.540935486489257	0.733631909169908	0.0	system development
GO:0003177	16515	19	4	1	35	1	1	false	0.542857142857145	0.733631909169908	2.4630972913946895E-10	pulmonary valve development
GO:0048169	16515	24	4	1	44	1	1	false	0.5454545454545481	0.733631909169908	5.678464822266812E-13	regulation of long-term neuronal synaptic plasticity
GO:0005515	16515	5904	4	3	9221	4	1	false	0.5457431995900702	0.733631909169908	0.0	protein binding
GO:0006996	16515	4814	4	2	6509	2	1	false	0.5469657491843531	0.733631909169908	0.0	organelle organization
GO:0007267	16515	1687	4	1	5153	2	2	false	0.5476279119758475	0.733631909169908	0.0	cell-cell signaling
GO:0019220	16515	1639	4	1	2991	1	2	false	0.547977265128627	0.733631909169908	0.0	regulation of phosphate metabolic process
GO:0019953	16515	687	4	1	1253	1	2	false	0.5482841181164466	0.733631909169908	0.0	sexual reproduction
GO:0042493	16515	892	4	1	3829	3	1	false	0.5488173968004411	0.733631909169908	0.0	response to drug
GO:0050789	16515	8917	4	3	13878	4	2	false	0.5497295707526534	0.733631909169908	0.0	regulation of biological process
GO:0051223	16515	642	4	1	1947	2	3	false	0.5508625017220392	0.7338240148613162	0.0	regulation of protein transport
GO:0002376	16515	2527	4	1	13878	4	1	false	0.5525060646440423	0.7346944443832963	0.0	immune system process
GO:0048609	16515	698	4	1	1253	1	2	false	0.5570630486829465	0.7378826420694865	0.0	multicellular organismal reproductive process
GO:0009966	16515	2880	4	2	5336	3	4	false	0.5594808785209188	0.7378826420694865	0.0	regulation of signal transduction
GO:0051650	16515	503	4	1	897	1	3	false	0.560758082497199	0.7378826420694865	2.696098455078724E-266	establishment of vesicle localization
GO:0048513	16515	3125	4	3	4812	4	2	false	0.5619392335289625	0.7378826420694865	0.0	animal organ development
GO:0072015	16515	9	4	1	16	1	2	false	0.5625000000000001	0.7378826420694865	8.741258741258732E-5	glomerular visceral epithelial cell development
GO:0080134	16515	1277	4	1	5300	3	2	false	0.5627352896088343	0.7378826420694865	0.0	regulation of response to stress
GO:0030426	16515	177	4	1	314	1	2	false	0.563694267515843	0.7378826420694865	8.499664012310926E-93	growth cone
GO:0006793	16515	3009	4	1	8863	2	1	false	0.563766767598372	0.7378826420694865	0.0	phosphorus metabolic process
GO:0002460	16515	200	4	1	354	1	1	false	0.5649717514125125	0.7378826420694865	1.2770643287887411E-104	adaptive immune response based on somatic recombination of immune receptors built from immunoglobulin superfamily domains
GO:0048646	16515	989	4	1	5265	4	2	false	0.56504657365492	0.7378826420694865	0.0	anatomical structure formation involved in morphogenesis
GO:0009892	16515	2467	4	1	10162	3	3	false	0.5658426190532855	0.7378826420694865	0.0	negative regulation of metabolic process
GO:0030334	16515	777	4	1	1360	1	2	false	0.5713235294118674	0.7423501167665051	0.0	regulation of cell migration
GO:0042981	16515	1289	4	2	1705	2	2	false	0.5714454862108885	0.7423501167665051	0.0	regulation of apoptotic process
GO:0032880	16515	928	4	1	3765	3	2	false	0.572269901334826	0.7423501167665051	0.0	regulation of protein localization
GO:0016772	16515	1632	4	1	2841	1	1	false	0.5744456177411846	0.7433407023520809	0.0	transferase activity, transferring phosphorus-containing groups
GO:0050804	16515	387	4	1	673	1	2	false	0.5750371471025532	0.7433407023520809	1.6518777353779856E-198	modulation of chemical synaptic transmission
GO:0001932	16515	1331	4	1	2298	1	3	false	0.5791993037423211	0.74741892761183	0.0	regulation of protein phosphorylation
GO:0035295	16515	939	4	1	4812	4	2	false	0.5804766355411243	0.7477667770338788	0.0	tube development
GO:0005911	16515	453	4	1	776	1	1	false	0.5837628865982845	0.7503133187058961	4.8883159172596333E-228	cell-cell junction
GO:0007286	16515	127	4	1	217	1	2	false	0.5852534562211653	0.7503133187058961	2.0584468653338053E-63	spermatid development
GO:0033365	16515	1178	4	1	2012	1	1	false	0.5854870775346548	0.7503133187058961	0.0	protein localization to organelle
GO:0048858	16515	618	4	1	1730	2	3	false	0.586973659136221	0.7509214742742689	0.0	cell projection morphogenesis
GO:0005694	16515	1624	4	1	4526	2	1	false	0.5889335771457194	0.752132038282485	0.0	chromosome
GO:0048534	16515	816	4	1	3162	3	2	false	0.5917229029949773	0.7533169533169966	0.0	hematopoietic or lymphoid organ development
GO:0030216	16515	219	4	1	370	1	2	false	0.5918918918919258	0.7533169533169966	5.286265951819217E-108	keratinocyte differentiation
GO:0098609	16515	745	4	1	1255	1	1	false	0.5936254980083338	0.7536170567478511	0.0	cell-cell adhesion
GO:0016301	16515	1426	4	1	2396	1	2	false	0.5951585976633993	0.7536170567478511	0.0	kinase activity
GO:0007167	16515	947	4	1	2604	2	1	false	0.5951746566768743	0.7536170567478511	0.0	enzyme linked receptor protein signaling pathway
GO:0015833	16515	1929	4	2	2495	2	2	false	0.597684864514521	0.7555062512261917	0.0	peptide transport
GO:0048199	16515	405	4	1	676	1	2	false	0.5991124260355654	0.7558573853989882	6.523698570797862E-197	vesicle targeting, to, from or within Golgi
GO:0072009	16515	93	4	1	155	1	2	false	0.6000000000000054	0.7558573853989882	7.601276599009071E-45	nephron epithelium development
GO:1905314	16515	35	4	1	58	1	1	false	0.6034482758620746	0.7578131128067145	1.1364634933673376E-16	semi-lunar valve development
GO:0032990	16515	638	4	1	1057	1	1	false	0.6035950804161297	0.7578131128067145	2.1711294386699665E-307	cell part morphogenesis
GO:0035904	16515	51	4	1	84	1	1	false	0.6071428571428683	0.7598058248207002	4.0639350959571105E-24	aorta development
GO:0051246	16515	2575	4	1	6895	2	4	false	0.6074803514880215	0.7598058248207002	0.0	regulation of protein metabolic process
GO:0032268	16515	2427	4	1	6488	2	3	false	0.6082542586839568	0.7598058248207002	0.0	regulation of cellular protein metabolic process
GO:0050808	16515	377	4	1	618	1	1	false	0.6100323624595061	0.7607462402436194	9.974271446309599E-179	synapse organization
GO:0009790	16515	929	4	1	4343	4	1	false	0.6182918936919128	0.7697526595963076	0.0	embryo development
GO:0009952	16515	184	4	1	296	1	1	false	0.6216216216215369	0.7717203781661387	1.1413295439834662E-84	anterior/posterior pattern specification
GO:0045211	16515	263	4	1	683	2	2	false	0.6222032348233558	0.7717203781661387	6.417651019588943E-197	postsynaptic membrane
GO:0007417	16515	893	4	1	4127	4	2	false	0.6230812620429471	0.7717203781661387	0.0	central nervous system development
GO:0043169	16515	1836	4	1	2941	1	1	false	0.6242774566465132	0.7717203781661387	0.0	cation binding
GO:0006357	16515	1292	4	1	2065	1	2	false	0.6256658595646695	0.7717203781661387	0.0	regulation of transcription by RNA polymerase II
GO:0042325	16515	1477	4	1	2359	1	2	false	0.6261127596442257	0.7717203781661387	0.0	regulation of phosphorylation
GO:0031399	16515	1687	4	1	4320	2	2	false	0.6285761450241856	0.7734718069783512	0.0	regulation of protein modification process
GO:0007160	16515	194	4	1	308	1	1	false	0.6298701298700592	0.7737808549065959	1.494935164702491E-87	cell-matrix adhesion
GO:0120031	16515	570	4	1	1446	2	2	false	0.6331605622475757	0.7765374168391754	0.0	plasma membrane bounded cell projection assembly
GO:0065007	16515	9584	4	3	13878	4	1	false	0.6350707696338622	0.7775949027530128	0.0	biological regulation
GO:0002443	16515	689	4	1	1079	1	1	false	0.6385542168672046	0.7799561998717068	1.0361788699599989E-305	leukocyte mediated immunity
GO:0022607	16515	2668	4	1	6683	2	2	false	0.6391015761751991	0.7799561998717068	0.0	cellular component assembly
GO:0051648	16515	518	4	1	807	1	1	false	0.6418835192070529	0.7802907069576948	8.105257218839552E-228	vesicle localization
GO:0048729	16515	682	4	1	3010	4	2	false	0.6423879999921381	0.7802907069576948	0.0	tissue morphogenesis
GO:0044703	16515	843	4	1	1312	1	2	false	0.6425304878047864	0.7802907069576948	0.0	multi-organism reproductive process
GO:0006464	16515	3764	4	2	4687	2	2	false	0.644891414680917	0.7818781530935301	0.0	cellular protein modification process
GO:0005886	16515	5537	4	3	6400	3	2	false	0.6475180963728178	0.7835400206794118	0.0	plasma membrane
GO:0033554	16515	1926	4	1	6548	3	2	false	0.6483740871929364	0.7835400206794118	0.0	cellular response to stress
GO:0061659	16515	341	4	1	523	1	1	false	0.6520076481835088	0.7856987137561118	4.59558000573742E-146	ubiquitin-like protein ligase activity
GO:0048514	16515	544	4	1	834	1	2	false	0.6522781774579041	0.7856987137561118	3.51874571010287E-233	blood vessel morphogenesis
GO:0010038	16515	330	4	1	502	1	1	false	0.6573705179281637	0.7861758537791798	1.964419696631626E-139	response to metal ion
GO:0001837	16515	127	4	1	193	1	1	false	0.6580310880828828	0.7861758537791798	2.393550388139519E-53	epithelial to mesenchymal transition
GO:0019219	16515	2640	4	1	6350	2	4	false	0.6586878955450326	0.7861758537791798	0.0	regulation of nucleobase-containing compound metabolic process
GO:0071840	16515	6683	4	2	13878	4	1	false	0.6593576876450506	0.7861758537791798	0.0	cellular component organization or biogenesis
GO:0051049	16515	1594	4	1	5283	3	2	false	0.6596094221230109	0.7861758537791798	0.0	regulation of transport
GO:0043231	16515	7335	4	2	9029	2	2	false	0.6599481570113728	0.7861758537791798	0.0	intracellular membrane-bounded organelle
GO:0007409	16515	435	4	1	659	1	3	false	0.6600910470410094	0.7861758537791798	1.0891818025309468E-182	axonogenesis
GO:0072359	16515	983	4	1	4127	4	1	false	0.6633375082320461	0.7887763319041317	0.0	circulatory system development
GO:0000228	16515	1287	4	1	3007	2	2	false	0.6728989642923486	0.7988656504078763	0.0	nuclear chromosome
GO:0044085	16515	2890	4	1	6683	2	1	false	0.6779129683640159	0.8031369718690186	0.0	cellular component biogenesis
GO:0035239	16515	770	4	1	2445	3	2	false	0.6786615651777287	0.8031369718690186	0.0	tube morphogenesis
GO:0005856	16515	1977	4	1	4526	2	1	false	0.6828708774107175	0.8068315143929179	0.0	cytoskeleton
GO:0042058	16515	79	4	1	114	1	2	false	0.6929824561403729	0.8174769196441282	3.6343641737645975E-30	regulation of epidermal growth factor receptor signaling pathway
GO:0051252	16515	2375	4	1	5290	2	3	false	0.6964020271057917	0.8193175301781435	0.0	regulation of RNA metabolic process
GO:0048856	16515	4812	4	4	5265	4	1	false	0.6976897764606187	0.8193175301781435	0.0	anatomical structure development
GO:0006366	16515	1511	4	1	2161	1	1	false	0.6992133271631297	0.8193175301781435	0.0	transcription by RNA polymerase II
GO:0007169	16515	663	4	1	947	1	1	false	0.7001055966206824	0.8193175301781435	2.243481396692591E-250	transmembrane receptor protein tyrosine kinase signaling pathway
GO:0016192	16515	2128	4	1	4702	2	1	false	0.7003767897911768	0.8193175301781435	0.0	vesicle-mediated transport
GO:0004888	16515	596	4	1	850	1	1	false	0.7011764705885416	0.8193175301781435	2.4718895390397115E-224	transmembrane signaling receptor activity
GO:0006468	16515	1849	4	1	4070	2	2	false	0.702272168724123	0.8193175301781435	0.0	protein phosphorylation
GO:0009605	16515	2447	4	1	7281	3	1	false	0.7074121840707224	0.824018588038424	0.0	response to external stimulus
GO:0000904	16515	692	4	1	2048	3	2	false	0.7099557736708433	0.8256852414792566	0.0	cell morphogenesis involved in differentiation
GO:0043170	16515	7606	4	2	8995	2	1	false	0.7149925038066675	0.8302416867363807	0.0	macromolecule metabolic process
GO:0005737	16515	6076	4	2	11683	4	2	false	0.7170223125426465	0.8312977436041308	0.0	cytoplasm
GO:0048667	16515	545	4	1	1154	2	2	false	0.7217175900110905	0.8354359622281267	0.0	cell morphogenesis involved in neuron differentiation
GO:0006886	16515	1362	4	1	2870	2	3	false	0.7240044061033549	0.8367776780820706	0.0	intracellular protein transport
GO:0110165	16515	10934	4	4	11845	4	1	false	0.7260352138653201	0.8378197957823756	0.0	cellular anatomical entity
GO:0090304	16515	3833	4	1	8019	2	2	false	0.727536443673468	0.8382485111889958	0.0	nucleic acid metabolic process
GO:0006351	16515	2161	4	1	4421	2	3	false	0.7387346078618655	0.8498311302845026	0.0	transcription, DNA-templated
GO:0016310	16515	2217	4	1	2991	1	1	false	0.7412236710138105	0.8513745571087421	0.0	phosphorylation
GO:0006139	16515	4384	4	1	8848	2	5	false	0.7454870225968521	0.8537040773764815	0.0	nucleobase-containing compound metabolic process
GO:0019899	16515	2163	4	1	5904	3	1	false	0.745670675161396	0.8537040773764815	0.0	enzyme binding
GO:0045202	16515	1222	4	2	1821	3	1	false	0.7467034315597527	0.8537040773764815	0.0	synapse
GO:0003231	16515	122	4	1	163	1	1	false	0.7484662576687011	0.8544030202925788	1.6480987782092163E-39	cardiac ventricle development
GO:0007276	16515	580	4	1	773	1	2	false	0.7503234152650463	0.8552073335279022	6.572703527412539E-188	gamete generation
GO:0065008	16515	3583	4	1	9584	3	1	false	0.7545577749466303	0.8586121299675065	0.0	regulation of biological quality
GO:0044237	16515	8863	4	2	13059	3	2	false	0.7566404482605247	0.8586121299675065	0.0	cellular metabolic process
GO:0000790	16515	1077	4	1	1422	1	2	false	0.7573839662451605	0.8586121299675065	0.0	nuclear chromatin
GO:0022603	16515	970	4	1	3247	4	2	false	0.7583533388170449	0.8586121299675065	0.0	regulation of anatomical structure morphogenesis
GO:0032774	16515	2371	4	1	4657	2	3	false	0.759096438354022	0.8586121299675065	0.0	RNA biosynthetic process
GO:0046483	16515	4528	4	1	8863	2	1	false	0.7607976104526049	0.8592265250469298	0.0	heterocycle metabolic process
GO:0006725	16515	4570	4	1	8863	2	1	false	0.7654107500091167	0.8631227606485784	0.0	cellular aromatic compound metabolic process
GO:0061564	16515	477	4	1	915	2	1	false	0.7711303224876456	0.8682529579451184	3.141381716105017E-274	axon development
GO:1901360	16515	4777	4	1	8995	2	1	false	0.7801349871535947	0.8746291581745996	0.0	organic cyclic compound metabolic process
GO:0016773	16515	1274	4	1	1632	1	1	false	0.78063725490163	0.8746291581745996	0.0	phosphotransferase activity, alcohol group as acceptor
GO:0003002	16515	296	4	1	379	1	1	false	0.7810026385225792	0.8746291581745996	6.123300973226972E-86	regionalization
GO:0043167	16515	2941	4	1	9221	4	1	false	0.7849229332152146	0.8746291581745996	0.0	ion binding
GO:0018130	16515	3081	4	1	5741	2	2	false	0.7853650039743705	0.8746291581745996	0.0	heterocycle biosynthetic process
GO:2000145	16515	829	4	1	1544	2	3	false	0.7857153650600116	0.8746291581745996	0.0	regulation of cell motility
GO:0006807	16515	8339	4	2	9406	2	1	false	0.7859810771650153	0.8746291581745996	0.0	nitrogen compound metabolic process
GO:0019438	16515	3096	4	1	5759	2	2	false	0.7862232459601859	0.8746291581745996	0.0	aromatic compound biosynthetic process
GO:0030317	16515	78	4	1	99	1	2	false	0.7878787878787894	0.8751587733623679	6.19941773123098E-22	flagellated sperm motility
GO:1901362	16515	3230	4	1	5889	2	2	false	0.7961719459448364	0.8830487053678155	0.0	organic cyclic compound biosynthetic process
GO:0042886	16515	1950	4	2	2183	2	1	false	0.7978807156211561	0.8836231208819371	3.676E-321	amide transport
GO:0048232	16515	465	4	1	580	1	1	false	0.8017241379312364	0.8865563492473583	8.698010733899691E-125	male gamete generation
GO:0060285	16515	99	4	1	123	1	2	false	0.8048780487804866	0.8887195121951207	4.767219679527044E-26	cilium-dependent cell motility
GO:0070161	16515	776	4	1	1821	3	1	false	0.811249954627479	0.8943698678081227	0.0	anchoring junction
GO:0008104	16515	2531	4	2	2808	2	1	false	0.8124060524294807	0.8943698678081227	0.0	protein localization
GO:0099081	16515	1229	4	1	1510	1	1	false	0.8139072847687637	0.8946951189606261	2.9472324095E-314	supramolecular polymer
GO:0006475	16515	150	4	1	184	1	1	false	0.8152173913043648	0.8948096218163293	7.569509084601446E-38	internal protein amino acid acetylation
GO:0014032	16515	72	4	1	88	1	3	false	0.8181818181817954	0.8956326133700199	6.907361739795976E-18	neural crest cell development
GO:0008150	16515	13878	4	4	14589	4	1	false	0.818834784262229	0.8956326133700199	0.0	biological_process
GO:0030424	16515	602	4	1	1047	2	1	false	0.8195883348763389	0.8956326133700199	3.60013370824989E-309	axon
GO:0006355	16515	1873	4	1	3216	2	4	false	0.8256863040920847	0.9009694671122452	0.0	regulation of transcription, DNA-templated
GO:0032446	16515	886	4	1	1066	1	1	false	0.8311444652909008	0.905593528995372	1.8746522401419E-209	protein modification by small protein conjugation
GO:0097712	16515	338	4	1	405	1	2	false	0.8345679012347166	0.907186306621772	2.3713088587117477E-78	vesicle targeting, trans-Golgi to periciliary membrane compartment
GO:0072080	16515	81	4	1	97	1	2	false	0.8350515463917388	0.907186306621772	1.260927018693677E-18	nephron tubule development
GO:0071495	16515	1268	4	1	1513	1	1	false	0.8380700594853455	0.9081704387233408	3.6313787365830666E-290	cellular response to endogenous stimulus
GO:0070727	16515	2015	4	1	3370	2	2	false	0.8384053241583402	0.9081704387233408	0.0	cellular macromolecule localization
GO:0070887	16515	2939	4	1	6418	3	2	false	0.8407818440019531	0.9094170965735411	0.0	cellular response to chemical stimulus
GO:0051641	16515	2730	4	1	5875	3	1	false	0.846663426488957	0.9141160352553388	0.0	cellular localization
GO:0006473	16515	184	4	1	217	1	1	false	0.8479262672810225	0.9141160352553388	8.898764927794515E-40	protein acetylation
GO:0034654	16515	3033	4	1	4963	2	5	false	0.8488220327371003	0.9141160352553388	0.0	nucleobase-containing compound biosynthetic process
GO:0030154	16515	3328	4	3	3513	3	1	false	0.8501486644184633	0.9142178391282605	6.4067112836E-314	cell differentiation
GO:0007173	16515	110	4	1	129	1	1	false	0.8527131782945938	0.9156485937693033	3.883850123182809E-23	epidermal growth factor receptor signaling pathway
GO:0060429	16515	1111	4	1	1798	2	1	false	0.8541376896237534	0.9158528406081287	0.0	epithelium development
GO:0044238	16515	8708	4	2	9406	2	1	false	0.8570836107254336	0.9176854821908683	0.0	primary metabolic process
GO:0042277	16515	320	4	1	372	1	1	false	0.8602150537634738	0.9186095006069448	7.299619219983943E-65	peptide binding
GO:0016070	16515	3298	4	1	3833	1	1	false	0.8604226454472057	0.9186095006069448	0.0	RNA metabolic process
GO:0048699	16515	1380	4	3	1450	3	1	false	0.8619610084447369	0.9187930529511297	3.2946673344839256E-121	generation of neurons
GO:0032991	16515	4639	4	1	11845	4	1	false	0.8630711023004547	0.9187930529511297	0.0	protein-containing complex
GO:0006950	16515	3575	4	1	7281	3	1	false	0.8681832876788258	0.9204852202649345	0.0	response to stress
GO:0006915	16515	1695	4	2	1819	2	1	false	0.8682734683594677	0.9204852202649345	6.637702222380925E-196	apoptotic process
GO:0010033	16515	2958	4	2	3829	3	1	false	0.8683822832688061	0.9204852202649345	0.0	response to organic substance
GO:0048812	16515	604	4	1	927	2	2	false	0.8788376541526706	0.9302390005439108	1.979770327319711E-259	neuron projection morphogenesis
GO:0003176	16515	31	4	1	35	1	1	false	0.8857142857142902	0.9361823361823409	1.9098548510313134E-5	aortic valve development
GO:0043226	16515	9283	4	3	10934	4	1	false	0.8892146938900507	0.9384095957076609	0.0	organelle
GO:2001141	16515	2128	4	1	3182	2	4	false	0.8903508832590206	0.9384095957076609	0.0	regulation of RNA biosynthetic process
GO:0120025	16515	1906	4	2	2390	3	2	false	0.8936993772630424	0.9399598344391327	0.0	plasma membrane bounded cell projection
GO:0015031	16515	1899	4	2	2008	2	2	false	0.8943553141698485	0.9399598344391327	2.850273740397961E-183	protein transport
GO:0012501	16515	1819	4	2	1921	2	1	false	0.8965984513273931	0.9409845132742938	1.7730777300949983E-172	programmed cell death
GO:0008152	16515	9406	4	2	13878	4	1	false	0.898537837852597	0.9416879600093601	0.0	metabolic process
GO:1903506	16515	2128	4	1	2359	1	2	false	0.9020771513364592	0.9440638170545173	0.0	regulation of nucleic acid-templated transcription
GO:0043227	16515	7507	4	2	9283	3	1	false	0.9042291074219019	0.944983095362044	0.0	membrane-bounded organelle
GO:0000902	16515	960	4	1	1057	1	1	false	0.9082308420055522	0.9478302176766803	4.187268842637695E-140	cell morphogenesis
GO:0051234	16515	4792	4	2	5875	3	1	false	0.9106326026097671	0.9478818080216276	0.0	establishment of localization
GO:0016567	16515	807	4	1	886	1	1	false	0.9108352144466583	0.9478818080216276	4.584485883610353E-115	protein ubiquitination
GO:0071704	16515	8995	4	2	9406	2	1	false	0.9145138279251911	0.9503771152948065	0.0	organic substance metabolic process
GO:0071310	16515	2428	4	1	3396	2	2	false	0.9188115273805226	0.9535079067361508	0.0	cellular response to organic substance
GO:0018393	16515	145	4	1	157	1	2	false	0.9235668789808918	0.9571042237483544	3.2865397917230286E-18	internal peptidyl-lysine acetylation
GO:0010970	16515	435	4	1	470	1	2	false	0.9255319148939911	0.957802902163656	1.1339005228704009E-53	transport along microtubule
GO:0043229	16515	9004	4	2	10673	3	2	false	0.9343130735760479	0.9654054916987229	0.0	intracellular organelle
GO:0005622	16515	10525	4	3	11845	4	1	false	0.9361260311798401	0.9654054916987229	0.0	intracellular
GO:0032279	16515	326	4	1	348	1	2	false	0.9367816091955262	0.9654054916987229	2.6942141911331886E-35	asymmetric synapse
GO:0030546	16515	387	4	1	411	1	1	false	0.9416058394160196	0.9678075908730843	2.2796487699229027E-39	signaling receptor activator activity
GO:0046872	16515	1729	4	1	1836	1	1	false	0.9417211328980686	0.9678075908730843	1.6689959932889248E-176	metal ion binding
GO:0014069	16515	326	4	1	345	1	2	false	0.94492753623195	0.9697596568244908	1.2182739717218095E-31	postsynaptic density
GO:0031625	16515	285	4	1	301	1	1	false	0.9468438538205918	0.970384170628286	6.914283224319179E-27	ubiquitin protein ligase binding
GO:0003824	16515	6357	4	1	11969	4	1	false	0.9516949545206135	0.974010560350752	0.0	catalytic activity
GO:0030097	16515	780	4	1	816	1	1	false	0.9558823529413423	0.9761766507363026	1.2301592088236886E-63	hemopoiesis
GO:0014706	16515	338	4	1	353	1	1	false	0.9575070821529723	0.9761766507363026	1.0736582831189132E-26	striated muscle tissue development
GO:0034613	16515	2012	4	1	2533	2	2	false	0.9577582233639195	0.9761766507363026	0.0	cellular protein localization
GO:0006810	16515	4702	4	2	4792	2	1	false	0.9627862864732899	0.9799553149014829	1.9528703698435357E-193	transport
GO:0009987	16515	12841	4	3	13878	4	1	false	0.9697648393551094	0.9857061791801249	0.0	cellular process
GO:0120036	16515	1437	4	2	1456	2	1	false	0.9740625354040751	0.9887201111762294	1.0870553178834464E-43	plasma membrane bounded cell projection organization
GO:0035735	16515	338	4	1	344	1	2	false	0.9825581395349285	0.9959810649384112	4.5396339318740405E-13	intraciliary transport involved in cilium assembly
GO:0099537	16515	678	4	1	688	1	1	false	0.9854651162789891	0.9967637540452995	1.6308581617624151E-22	trans-synaptic signaling
GO:0032940	16515	1368	4	1	1513	2	2	false	0.9908727535962912	0.9967637540452995	8.433213512315943E-207	secretion by cell
GO:0016477	16515	1315	4	1	1451	2	1	false	0.9912735568795419	0.9967637540452995	2.5941692467191015E-195	cell migration
GO:0098916	16515	673	4	1	678	1	1	false	0.9926253687314729	0.9967637540452995	8.500657496417303E-13	anterograde trans-synaptic signaling
GO:0038023	16515	850	4	1	856	1	1	false	0.9929906542054951	0.9967637540452995	1.862586969397614E-15	signaling receptor activity
GO:0006796	16515	2991	4	1	3009	1	1	false	0.9940179461596822	0.9967637540452995	1.6476590431454356E-47	phosphate-containing compound metabolic process
GO:0097659	16515	2359	4	1	2371	1	1	false	0.9949388443690911	0.9967637540452995	1.5605119001577283E-32	nucleic acid-templated transcription
GO:0099512	16515	1223	4	1	1229	1	1	false	0.995117982099124	0.9967637540452995	2.1150941658829377E-16	supramolecular fiber
GO:0007155	16515	1255	4	1	1260	1	1	false	0.9960317460319057	0.9967637540452995	3.808723211297523E-14	cell adhesion
GO:0120039	16515	616	4	1	618	1	1	false	0.9967637540452995	0.9967637540452995	5.24513120695616E-6	plasma membrane bounded cell projection morphogenesis
GO:0000000	16515	14589	4	4	0	0	0	true	1.0	1.0	1.0	Gene Ontology
GO:0072112	16515	16	4	1	16	1	2	true	1.0	1.0	1.0	glomerular visceral epithelial cell differentiation
GO:0007268	16515	673	4	1	673	1	1	true	1.0	1.0	1.0	chemical synaptic transmission
