## Supplementary File S5 for "PIGNON: A protein-protein interaction-guided functional enrichment analysis for quantitative proteomics": table-mcl2_cluster756-Parent-Child-Union-Benjamini-Hochberg.txt

ID	Pop.total	Pop.term	Study.total	Study.term	Pop.family	Study.family	nparents	is.trivial	p	p.adjusted	p.min	name
GO:0009268	16515	31	4	3	1117	3	1	false	1.9403885862335598E-5	0.007024206682165486	4.053552602101941E-61	response to pH
GO:0015280	16515	9	4	3	196	3	2	false	6.797326384956159E-5	0.010192922676477749	1.0242487930864633E-15	ligand-gated sodium channel activity
GO:0007606	16515	18	4	3	388	3	1	false	8.447173488793715E-5	0.010192922676477749	2.405800472003254E-31	sensory perception of chemical stimulus
GO:0009581	16515	103	4	2	2495	2	2	false	0.0016883807711607747	0.1527984597900501	1.0583984772080447E-185	detection of external stimulus
GO:0005272	16515	65	4	3	486	3	2	false	0.002297261903633973	0.16632176182309963	1.705459747837584E-82	sodium channel activity
GO:0005215	16515	1093	4	3	11969	4	1	false	0.0028309372526095114	0.1707998809074405	0.0	transporter activity
GO:0051606	16515	176	4	2	7281	4	1	false	0.0033762884108012392	0.17460234353000695	0.0	detection of stimulus
GO:0035725	16515	154	4	3	790	3	2	false	0.007291643507592782	0.32994686871857337	1.575889815423574E-168	sodium ion transmembrane transport
GO:0006814	16515	197	4	3	937	3	2	false	0.009181842912770419	0.334999074588119	1.6465904742168215E-208	sodium ion transport
GO:0007602	16515	44	4	1	4618	1	2	false	0.009527934170619621	0.334999074588119	1.8961497487990247E-107	phototransduction
GO:0042391	16515	375	4	2	3583	2	1	false	0.01092774319079548	0.334999074588119	0.0	regulation of membrane potential
GO:0009612	16515	194	4	2	2959	3	2	false	0.012277749879993503	0.334999074588119	3.39693344311477E-310	response to mechanical stimulus
GO:0009628	16515	1117	4	3	7281	4	1	false	0.012755587688201954	0.334999074588119	0.0	response to abiotic stimulus
GO:0007422	16515	61	4	1	4127	1	2	false	0.014780712381856588	0.334999074588119	2.2147541273132393E-137	peripheral nervous system development
GO:0003008	16515	1482	4	3	6028	3	1	false	0.01483752333960085	0.334999074588119	0.0	system process
GO:0050974	16515	22	4	2	173	2	3	false	0.015526280414033465	0.334999074588119	2.625936956865216E-28	detection of mechanical stimulus involved in sensory perception
GO:0009593	16515	22	4	1	3924	3	2	false	0.016729688965512506	0.334999074588119	1.0335743141069824E-58	detection of chemical stimulus
GO:0050915	16515	5	4	3	16	3	1	false	0.017857142857142818	0.334999074588119	2.2893772893772823E-4	sensory perception of sour taste
GO:0015081	16515	146	4	3	547	3	3	false	0.018728667471605936	0.334999074588119	3.9035497607233794E-137	sodium ion transmembrane transporter activity
GO:0022839	16515	29	4	2	350	3	1	false	0.01891117478510502	0.334999074588119	4.859666994438825E-43	ion gated channel activity
GO:0050982	16515	37	4	2	262	2	3	false	0.01947881021320939	0.334999074588119	6.6179621911123995E-46	detection of mechanical stimulus
GO:0050906	16515	44	4	2	497	3	2	false	0.02172280997815083	0.334999074588119	4.3330613894419856E-64	detection of stimulus involved in sensory perception
GO:0048471	16515	689	4	2	10934	4	2	false	0.021845847620305777	0.334999074588119	0.0	perinuclear region of cytoplasm
GO:0002209	16515	40	4	1	1801	1	2	false	0.022209883398107335	0.334999074588119	7.595855471508531E-83	behavioral defense response
GO:0009582	16515	106	4	2	1163	3	2	false	0.023232096669712907	0.3364007597774429	1.7857066753533737E-153	detection of abiotic stimulus
GO:0046929	16515	9	4	1	348	1	5	false	0.025862068965519045	0.35331586787923935	5.380803786279199E-18	negative regulation of neurotransmitter secretion
GO:0070063	16515	57	4	1	2163	1	1	false	0.02635228848823056	0.35331586787923935	6.804551056759985E-114	RNA polymerase binding
GO:0033555	16515	70	4	1	7429	3	2	false	0.028005818615857474	0.36089608257099315	1.7984633743822508E-171	multicellular organismal response to stress
GO:0051589	16515	17	4	1	588	1	3	false	0.02891156462585304	0.36089608257099315	3.74158836742943E-33	negative regulation of neurotransmitter transport
GO:0051179	16515	5875	4	4	13878	4	1	false	0.0320972708100425	0.38730706777451285	0.0	localization
GO:0048524	16515	101	4	1	5605	2	3	false	0.0357177013232657	0.41709057674265115	5.778814809223339E-219	positive regulation of viral process
GO:0051702	16515	69	4	1	1871	1	2	false	0.03687867450560116	0.4171900053446131	1.0269199842527165E-127	interaction with symbiont
GO:0032879	16515	2429	4	3	10462	4	2	false	0.04131281693006232	0.4527660057114131	0.0	regulation of localization
GO:0014075	16515	41	4	1	931	1	1	false	0.044038668098805765	0.4527660057114131	1.5334780251180785E-72	response to amine
GO:0099094	16515	155	4	3	435	3	2	false	0.04467627618061322	0.4527660057114131	2.2998787197688744E-122	ligand-gated cation channel activity
GO:0072562	16515	126	4	1	10934	4	2	false	0.04531019037974441	0.4527660057114131	6.353008162758529E-298	blood microparticle
GO:0015276	16515	178	4	3	494	3	2	false	0.04627718842906709	0.4527660057114131	1.5932735300679006E-139	ligand-gated ion channel activity
GO:0035821	16515	90	4	1	1871	1	1	false	0.04810261892034842	0.4574619868737119	4.266967709067556E-156	modulation of process of other organism
GO:0001975	16515	31	4	1	629	1	4	false	0.049284578696339135	0.4574619868737119	3.0425028922568E-53	response to amphetamine
GO:0048770	16515	105	4	1	2016	1	1	false	0.052083333333290925	0.47135416666628294	1.8178611150336747E-178	pigment granule
GO:0097366	16515	50	4	1	892	1	1	false	0.05605381165920209	0.4949141419666136	3.737712859492538E-83	response to bronchodilator
GO:0140352	16515	1405	4	2	13247	4	2	false	0.0583032241777467	0.4968444397283826	0.0	export from cell
GO:0005615	16515	165	4	1	10934	4	2	false	0.059017433448399034	0.4968444397283826	0.0	extracellular space
GO:0043903	16515	197	4	1	9012	3	2	false	0.06416309179379191	0.502212838203408	0.0	regulation of symbiosis, encompassing mutualism through parasitism
GO:1901890	16515	86	4	1	1330	1	4	false	0.06466165413537787	0.502212838203408	8.973951516721808E-138	positive regulation of cell junction assembly
GO:1902414	16515	85	4	1	2531	2	1	false	0.06605210020241493	0.502212838203408	6.158577623227921E-161	protein localization to cell junction
GO:0007416	16515	148	4	1	2187	1	3	false	0.06767261088244848	0.502212838203408	2.091315161442376E-234	synapse assembly
GO:1901888	16515	170	4	1	2388	1	3	false	0.07118927973194454	0.502212838203408	1.868729334857818E-265	regulation of cell junction assembly
GO:0050805	16515	66	4	1	1780	2	4	false	0.07280254656382795	0.502212838203408	5.470706556836143E-122	negative regulation of synaptic transmission
GO:0070206	16515	16	4	1	214	1	1	false	0.07476635514018863	0.502212838203408	1.921457813622973E-24	protein trimerization
GO:0090314	16515	29	4	1	383	1	4	false	0.07571801566580429	0.502212838203408	3.206366095583351E-44	positive regulation of protein targeting to membrane
GO:0050896	16515	7281	4	4	13878	4	1	false	0.0757332207285422	0.502212838203408	0.0	response to stimulus
GO:0032388	16515	192	4	1	2425	1	3	false	0.07917525773200121	0.502212838203408	1.1465598292053087E-290	positive regulation of intracellular transport
GO:0055085	16515	1399	4	3	4702	4	1	false	0.08175905691649951	0.502212838203408	0.0	transmembrane transport
GO:0050807	16515	196	4	1	2362	1	3	false	0.08298052497886986	0.502212838203408	1.4384110403117421E-292	regulation of synapse organization
GO:0070207	16515	14	4	1	168	1	2	false	0.0833333333333347	0.502212838203408	1.0663212917226871E-20	protein homotrimerization
GO:0051049	16515	1594	4	3	5283	4	2	false	0.08492902167022796	0.502212838203408	0.0	regulation of transport
GO:0006811	16515	1419	4	3	4702	4	1	false	0.08496803798817534	0.502212838203408	0.0	ion transport
GO:0051963	16515	83	4	1	962	1	4	false	0.08627858627861106	0.502212838203408	3.756289250697311E-122	regulation of synapse assembly
GO:0015077	16515	347	4	3	782	3	2	false	0.08695053910463682	0.502212838203408	1.956639306244118E-232	monovalent inorganic cation transmembrane transporter activity
GO:0090316	16515	149	4	1	1712	1	5	false	0.08703271028029762	0.502212838203408	4.6811711466212315E-219	positive regulation of intracellular protein transport
GO:0051965	16515	51	4	1	581	1	4	false	0.08777969018931064	0.502212838203408	1.5834248556041149E-74	positive regulation of synapse assembly
GO:0046928	16515	91	4	1	1028	1	5	false	0.08852140077818103	0.502212838203408	6.648543044950234E-133	regulation of neurotransmitter secretion
GO:0009408	16515	164	4	1	3584	2	2	false	0.08943616432764646	0.502212838203408	1.759220657776601E-288	response to heat
GO:0035577	16515	57	4	1	628	1	3	false	0.09076433121020909	0.502212838203408	1.8299304708353417E-82	azurophil granule membrane
GO:0104004	16515	282	4	1	5952	2	1	false	0.09252087613348824	0.502212838203408	0.0	cellular response to environmental stimulus
GO:0090313	16515	34	4	1	362	1	3	false	0.09392265193371081	0.502212838203408	1.4753266688885767E-48	regulation of protein targeting to membrane
GO:1903829	16515	306	4	1	6331	2	3	false	0.09433832319843023	0.502212838203408	0.0	positive regulation of cellular protein localization
GO:0005774	16515	390	4	1	4059	1	3	false	0.09608277900967076	0.5040864637898669	0.0	vacuolar membrane
GO:1903531	16515	166	4	1	4913	3	4	false	0.09799670095070098	0.5054507656562595	2.6018477275E-314	negative regulation of secretion by cell
GO:0098589	16515	324	4	1	6329	2	2	false	0.0997728034958362	0.5054507656562595	0.0	membrane region
GO:0042802	16515	603	4	1	5904	1	1	false	0.10213414634118338	0.5054507656562595	0.0	identical protein binding
GO:0099536	16515	688	4	2	2147	2	2	false	0.10258489380923032	0.5054507656562595	0.0	synaptic signaling
GO:0030667	16515	275	4	1	2591	1	4	false	0.10613662678504965	0.5054507656562595	0.0	secretory granule membrane
GO:0007600	16515	388	4	3	817	3	1	false	0.10667439077670715	0.5054507656562595	1.1461051024118381E-244	sensory perception
GO:0007267	16515	1687	4	2	5153	2	2	false	0.10713630303913664	0.5054507656562595	0.0	cell-cell signaling
GO:0016048	16515	17	4	1	308	2	3	false	0.10751300816445299	0.5054507656562595	2.760525867179504E-28	detection of temperature stimulus
GO:0033157	16515	221	4	1	2007	1	4	false	0.11011459890393259	0.5094155411840645	2.0161035634574735E-301	regulation of intracellular protein transport
GO:0050803	16515	205	4	1	3583	2	1	false	0.1111707948992848	0.5094155411840645	0.0	regulation of synapse structure or activity
GO:0050907	16515	3	4	1	77	3	3	false	0.11382091592617687	0.5150396445659503	1.3670539986329186E-5	detection of chemical stimulus involved in sensory perception
GO:0009410	16515	243	4	1	3829	2	1	false	0.12291405877063682	0.5325019146916731	0.0	response to xenobiotic stimulus
GO:0015672	16515	530	4	3	1064	3	1	false	0.12324407651622547	0.5325019146916731	2.0844E-319	monovalent inorganic cation transport
GO:0044794	16515	14	4	1	112	1	2	false	0.12500000000000153	0.5325019146916731	4.16215419894675E-18	positive regulation by host of viral process
GO:0044827	16515	13	4	1	102	1	2	false	0.12745098039215652	0.5325019146916731	1.069174018686724E-16	modulation by host of viral genome replication
GO:1904951	16515	418	4	1	6251	2	3	false	0.1292770820666331	0.5325019146916731	0.0	positive regulation of establishment of protein localization
GO:0016043	16515	6509	4	3	12854	3	2	false	0.12981626285932926	0.5325019146916731	0.0	cellular component organization
GO:0022834	16515	178	4	3	350	3	1	false	0.1304467373354012	0.5325019146916731	1.0769070611948206E-104	ligand-gated channel activity
GO:0030054	16515	1821	4	2	10934	4	1	false	0.1317433390407553	0.5325019146916731	0.0	cell junction
GO:0050951	16515	18	4	1	388	3	1	false	0.13314608765431993	0.5325019146916731	2.405800472003254E-31	sensory perception of temperature stimulus
GO:0019079	16515	116	4	1	865	1	2	false	0.13410404624282893	0.5325019146916731	2.2153661026469295E-147	viral genome replication
GO:0046873	16515	460	4	3	896	3	2	false	0.13488617251483348	0.5325019146916731	9.792974397097512E-269	metal ion transmembrane transporter activity
GO:0046983	16515	799	4	1	5904	1	1	false	0.13533197831943072	0.5325019146916731	0.0	protein dimerization activity
GO:1903533	16515	75	4	1	547	1	2	false	0.1371115173674526	0.5337028955593317	2.2711277671290027E-94	regulation of protein targeting
GO:0090150	16515	302	4	1	2167	1	2	false	0.13936317489616462	0.5366964820469319	0.0	establishment of protein localization to membrane
GO:0007610	16515	528	4	1	13878	4	1	false	0.14373123361889742	0.5476916481056933	0.0	behavior
GO:0044829	16515	7	4	1	47	1	3	false	0.14893617021276534	0.5492074899187386	1.5900400147880013E-8	positive regulation by host of viral genome replication
GO:0050968	16515	3	4	1	20	1	2	false	0.15000000000000008	0.5492074899187386	8.771929824561416E-4	detection of chemical stimulus involved in sensory perception of pain
GO:0051259	16515	214	4	1	1426	1	1	false	0.1500701262271676	0.5492074899187386	4.660594435365237E-261	protein complex oligomerization
GO:1905477	16515	114	4	1	759	1	3	false	0.15019762845843956	0.5492074899187386	8.75363250708599E-139	positive regulation of protein localization to membrane
GO:0071467	16515	16	4	1	296	3	2	false	0.15404750997969738	0.5576519861265045	9.102773855012926E-27	cellular response to pH
GO:1903902	16515	56	4	1	352	1	3	false	0.1590909090909017	0.5665358158634091	1.7950751270743253E-66	positive regulation of viral life cycle
GO:0019229	16515	50	4	1	313	1	3	false	0.15974440894568062	0.5665358158634091	3.1842771186948777E-59	regulation of vasoconstriction
GO:0001505	16515	304	4	1	3583	2	1	false	0.1625131892601886	0.5665358158634091	0.0	regulation of neurotransmitter levels
GO:0051962	16515	478	4	1	2932	1	4	false	0.16302864938615794	0.5665358158634091	0.0	positive regulation of nervous system development
GO:0051222	16515	380	4	1	2277	1	4	false	0.1668862538427288	0.5665358158634091	0.0	positive regulation of protein transport
GO:0050877	16515	817	4	3	1482	3	1	false	0.16726491203176616	0.5665358158634091	0.0	nervous system process
GO:0022803	16515	540	4	3	969	3	1	false	0.17263911150712882	0.5665358158634091	4.5450251904428766E-288	passive transmembrane transporter activity
GO:0098793	16515	525	4	1	10934	4	2	false	0.1786888226868679	0.5665358158634091	0.0	presynapse
GO:0010447	16515	18	4	3	31	3	1	false	0.18153503893214523	0.5665358158634091	4.848412563061133E-9	response to acidic pH
GO:0044297	16515	538	4	1	10934	4	1	false	0.18278473699795486	0.5665358158634091	0.0	cell body
GO:0000323	16515	673	4	1	3678	1	1	false	0.18297988037004675	0.5665358158634091	0.0	lytic vacuole
GO:0006836	16515	233	4	1	4702	4	1	false	0.18401530804313693	0.5665358158634091	0.0	neurotransmitter transport
GO:0140029	16515	848	4	1	12841	3	2	false	0.18533363143137765	0.5665358158634091	0.0	exocytic process
GO:0012506	16515	733	4	1	3955	1	2	false	0.18533501896324933	0.5665358158634091	0.0	vesicle membrane
GO:0044309	16515	195	4	1	1047	1	1	false	0.1862464183380207	0.5665358158634091	8.065948461731084E-218	neuron spine
GO:0099643	16515	155	4	1	1576	2	3	false	0.1870840383531265	0.5665358158634091	2.8907912613416624E-219	signal release from synapse
GO:0048284	16515	909	4	1	4814	1	1	false	0.18882426256798787	0.5665358158634091	0.0	organelle fusion
GO:0042581	16515	148	4	1	775	1	1	false	0.19096774193550223	0.5665358158634091	2.0659595098779544E-163	specific granule
GO:0042582	16515	148	4	1	775	1	2	false	0.19096774193550223	0.5665358158634091	2.0659595098779544E-163	azurophil granule
GO:0051051	16515	394	4	1	7554	4	3	false	0.1929040291522747	0.5665358158634091	0.0	negative regulation of transport
GO:0070821	16515	64	4	1	331	1	2	false	0.19335347432022187	0.5665358158634091	4.6459274760520277E-70	tertiary granule membrane
GO:0051588	16515	116	4	1	1675	3	2	false	0.19381265778381862	0.5665358158634091	2.067566376755843E-182	regulation of neurotransmitter transport
GO:1905475	16515	172	4	1	886	1	2	false	0.19413092550785818	0.5665358158634091	1.2455040406076947E-188	regulation of protein localization to membrane
GO:0044089	16515	473	4	1	6743	3	3	false	0.1960508813004615	0.5665358158634091	0.0	positive regulation of cellular component biogenesis
GO:0070820	16515	152	4	1	775	1	1	false	0.1961290322580852	0.5665358158634091	6.923303769481057E-166	tertiary granule
GO:0005216	16515	494	4	3	848	3	3	false	0.19719202430604846	0.5665358158634091	2.1133661329335257E-249	ion channel activity
GO:1903827	16515	498	4	1	2490	1	3	false	0.19999999999996818	0.5700787401573896	0.0	regulation of cellular protein localization
GO:0051048	16515	181	4	1	1643	2	3	false	0.2082521871475498	0.5815661067985006	1.0072816101469269E-246	negative regulation of secretion
GO:0098794	16515	620	4	1	10934	4	2	false	0.20826854225372143	0.5815661067985006	0.0	postsynapse
GO:0099177	16515	387	4	1	3496	2	3	false	0.20917001404337596	0.5815661067985006	0.0	regulation of trans-synaptic signaling
GO:0005261	16515	413	4	3	692	3	2	false	0.21196094983458044	0.5815661067985006	7.370649269435062E-202	cation channel activity
GO:1903530	16515	650	4	1	8512	3	3	false	0.21206277927459138	0.5815661067985006	0.0	regulation of secretion by cell
GO:0043197	16515	193	4	1	895	1	3	false	0.21564245810054697	0.5838934728246561	7.061890989770185E-202	dendritic spine
GO:0007417	16515	893	4	1	4127	1	2	false	0.21637993699987298	0.5838934728246561	0.0	central nervous system development
GO:0005766	16515	148	4	1	673	1	1	false	0.219910846953933	0.5838934728246561	2.8759580689772516E-153	primary lysosome
GO:0050792	16515	192	4	1	869	1	2	false	0.22094361334872115	0.5838934728246561	1.5167156871469213E-198	regulation of viral process
GO:0032501	16515	6028	4	3	13878	4	1	false	0.22097625905242507	0.5838934728246561	0.0	multicellular organismal process
GO:0097708	16515	2016	4	1	9006	1	2	false	0.22385076615705263	0.5840119571016096	0.0	intracellular vesicle
GO:0030141	16515	775	4	1	3456	1	2	false	0.2242476851854247	0.5840119571016096	0.0	secretory granule
GO:0005576	16515	681	4	1	10934	4	1	false	0.22683583163787013	0.5865326503779213	0.0	extracellular region
GO:0009636	16515	467	4	1	3829	2	1	false	0.22908068627582145	0.5881362300131019	0.0	response to toxic substance
GO:0034220	16515	1054	4	3	1710	3	2	false	0.23391532866230516	0.5963193589841864	0.0	ion transmembrane transport
GO:0090066	16515	453	4	1	3583	2	1	false	0.23690692741792296	0.5970154759365962	0.0	regulation of anatomical structure size
GO:0044087	16515	839	4	1	9710	3	2	false	0.23748681915709907	0.5970154759365962	0.0	regulation of cellular component biogenesis
GO:0035579	16515	82	4	1	338	1	2	false	0.2426035502958395	0.6020572031039688	9.214175197168938E-81	specific granule membrane
GO:0034329	16515	369	4	1	2840	2	2	false	0.2430172794427885	0.6020572031039688	0.0	cell junction assembly
GO:0009986	16515	740	4	1	10934	4	1	false	0.2444817924206724	0.6020572031039688	0.0	cell surface
GO:0048523	16515	4164	4	2	12864	3	3	false	0.24648355684130885	0.6028854565983365	0.0	negative regulation of cellular process
GO:0045070	16515	34	4	1	137	1	3	false	0.24817518248175932	0.6029491010630663	5.832288015858832E-33	positive regulation of viral genome replication
GO:0034330	16515	618	4	1	6509	3	1	false	0.25868421234615957	0.6180996949042608	0.0	cell junction organization
GO:0008324	16515	645	4	3	1009	3	2	false	0.2607806635349643	0.6180996949042608	1.156984187614412E-285	cation transmembrane transporter activity
GO:0022857	16515	969	4	3	1516	3	2	false	0.26084823300568216	0.6180996949042608	0.0	transmembrane transporter activity
GO:0036477	16515	797	4	1	10934	4	1	false	0.2612410312716903	0.6180996949042608	0.0	somatodendritic compartment
GO:0097746	16515	124	4	1	470	1	3	false	0.2638297872341019	0.6201713180437979	3.9649276782733494E-117	regulation of blood vessel diameter
GO:0001775	16515	1263	4	1	12841	3	1	false	0.26701847533669537	0.6236173423992498	0.0	cell activation
GO:0031982	16515	2029	4	1	7507	1	1	false	0.270281071001217	0.62719069040026	0.0	vesicle
GO:0022836	16515	350	4	3	539	3	1	false	0.2729778373067052	0.6278804304736803	6.202121895716514E-151	gated channel activity
GO:0007269	16515	155	4	1	1048	2	5	false	0.27404725970950683	0.6278804304736803	5.406075987907716E-190	neurotransmitter secretion
GO:0035150	16515	125	4	1	453	1	1	false	0.2759381898454234	0.6282366334845488	3.0594234342659497E-115	regulation of tube size
GO:0032386	16515	319	4	1	3092	3	3	false	0.27875527216235757	0.6306838032673341	0.0	regulation of intracellular transport
GO:0071840	16515	6683	4	3	13878	4	1	false	0.28532405072001765	0.6378756178649879	0.0	cellular component organization or biogenesis
GO:0050954	16515	137	4	2	388	3	1	false	0.28545814943129294	0.6378756178649879	9.021911403626958E-109	sensory perception of mechanical stimulus
GO:0072657	16515	581	4	1	2012	1	1	false	0.2887673956261367	0.6413116393660214	0.0	protein localization to membrane
GO:0006605	16515	406	4	1	1362	1	1	false	0.29809104258455543	0.6535007023180117	0.0	protein targeting
GO:0051960	16515	821	4	1	2749	1	2	false	0.2986540560206376	0.6535007023180117	0.0	regulation of nervous system development
GO:0051094	16515	1228	4	1	7511	2	3	false	0.30027515790861736	0.6535007023180117	0.0	positive regulation of developmental process
GO:0015075	16515	807	4	3	1202	3	2	false	0.30225656032621284	0.6535007023180117	0.0	ion transmembrane transporter activity
GO:0016050	16515	1460	4	1	4814	1	1	false	0.3032820938934419	0.6535007023180117	0.0	vesicle organization
GO:0010941	16515	1424	4	1	8412	2	2	false	0.3099242873820531	0.6548761657383946	0.0	regulation of cell death
GO:0002263	16515	642	4	1	2060	1	3	false	0.311650485436776	0.6548761657383946	0.0	cell activation involved in immune response
GO:0003018	16515	149	4	1	478	1	1	false	0.3117154811715245	0.6548761657383946	3.9857870418346377E-128	vascular process in circulatory system
GO:0009583	16515	55	4	1	323	2	3	false	0.3120012306982215	0.6548761657383946	1.64845248338674E-63	detection of light stimulus
GO:0010243	16515	931	4	1	2967	1	2	false	0.31378496798126876	0.6548761657383946	0.0	response to organonitrogen compound
GO:0065008	16515	3583	4	2	9584	3	1	false	0.3147747315980129	0.6548761657383946	0.0	regulation of biological quality
GO:0070201	16515	688	4	1	2163	1	2	false	0.31807674526151986	0.6567482468599436	0.0	regulation of establishment of protein localization
GO:0098655	16515	854	4	3	1249	3	2	false	0.31930301504792835	0.6567482468599436	0.0	cation transmembrane transport
GO:0023057	16515	1267	4	1	7020	2	3	false	0.32841514018124085	0.6668445653388018	0.0	negative regulation of signaling
GO:0062149	16515	20	4	1	111	2	2	false	0.3292383292383161	0.6668445653388018	1.865783188385932E-22	detection of stimulus involved in sensory perception of pain
GO:0051223	16515	642	4	1	1947	1	3	false	0.32973805855150695	0.6668445653388018	0.0	regulation of protein transport
GO:0044736	16515	1	4	1	9	3	1	false	0.3333333333333329	0.6703703703703695	0.11111111111111104	acid-sensing ion channel activity
GO:0010648	16515	1264	4	1	6700	2	3	false	0.34174492517151556	0.6801994191601354	0.0	negative regulation of cell communication
GO:0060548	16515	893	4	1	4730	2	3	false	0.34197871350039954	0.6801994191601354	0.0	negative regulation of cell death
GO:2000026	16515	1794	4	1	5196	1	3	false	0.345265588914855	0.6829843890009699	0.0	regulation of multicellular organismal development
GO:0007154	16515	5113	4	2	12841	3	1	false	0.34936650683767567	0.6832940976866035	0.0	cell communication
GO:0022607	16515	2668	4	2	6683	3	2	false	0.3508582010023768	0.6832940976866035	0.0	cellular component assembly
GO:0030659	16515	712	4	1	2028	1	2	false	0.3510848126235035	0.6832940976866035	0.0	cytoplasmic vesicle membrane
GO:0051130	16515	1112	4	1	8217	3	3	false	0.3535609782645308	0.6844335515067388	0.0	positive regulation of cellular component organization
GO:0019058	16515	310	4	1	865	1	1	false	0.35838150289030446	0.6900750215228203	2.7186111839671737E-244	viral life cycle
GO:0006612	16515	185	4	1	506	1	2	false	0.3656126482214011	0.695557297671786	1.4086838666207554E-143	protein targeting to membrane
GO:0019899	16515	2163	4	1	5904	1	1	false	0.3663617886166677	0.695557297671786	0.0	enzyme binding
GO:0044057	16515	491	4	1	3474	3	2	false	0.36699293882682626	0.695557297671786	0.0	regulation of system process
GO:0051050	16515	859	4	1	7837	4	3	false	0.3715314783981998	0.696516352198628	0.0	positive regulation of transport
GO:1903900	16515	135	4	1	363	1	2	false	0.37190082644627886	0.696516352198628	2.0974760944343533E-103	regulation of viral life cycle
GO:0046903	16515	1477	4	2	4702	4	1	false	0.3732711942721929	0.696516352198628	0.0	secretion
GO:1903522	16515	251	4	1	665	1	2	false	0.377443609022521	0.7006901870059108	1.1913641175900807E-190	regulation of blood circulation
GO:0043299	16515	502	4	1	1308	1	2	false	0.38379204892976326	0.707518108089484	0.0	leukocyte degranulation
GO:0008219	16515	1921	4	1	12841	3	1	false	0.3850305726343325	0.707518108089484	0.0	cell death
GO:0030001	16515	779	4	3	1064	3	1	false	0.39204747782380023	0.7167736715768469	1.0752815419801313E-267	metal ion transport
GO:0044085	16515	2890	4	2	6683	3	1	false	0.3992626102014371	0.7262968085071368	0.0	cellular component biogenesis
GO:0006906	16515	890	4	1	2170	1	3	false	0.4101382488476744	0.7352196147338189	0.0	vesicle fusion
GO:0042493	16515	892	4	1	3829	2	1	false	0.411694779404208	0.7352196147338189	0.0	response to drug
GO:0007611	16515	229	4	1	556	1	2	false	0.4118705035971031	0.7352196147338189	7.274518228354743E-163	learning or memory
GO:0009605	16515	2447	4	2	7281	4	1	false	0.4122916624059813	0.7352196147338189	0.0	response to external stimulus
GO:0048519	16515	4686	4	2	13878	4	2	false	0.41509394110921194	0.7365882680467388	0.0	negative regulation of biological process
GO:0006812	16515	1064	4	3	1419	3	1	false	0.4212800881897336	0.7439189849984564	0.0	cation transport
GO:0002252	16515	1079	4	1	2527	1	1	false	0.42698852394095627	0.7503390566341077	0.0	immune effector process
GO:0043069	16515	808	4	1	1883	1	3	false	0.42910249601722683	0.7504111283006576	0.0	negative regulation of programmed cell death
GO:0005575	16515	11845	4	4	14589	4	1	false	0.43450700126855274	0.7508440972128074	0.0	cellular_component
GO:0045321	16515	1132	4	1	2605	1	2	false	0.43454894433802654	0.7508440972128074	0.0	leukocyte activation
GO:0098805	16515	1574	4	1	6329	2	1	false	0.43557254258201533	0.7508440972128074	0.0	whole membrane
GO:0044419	16515	1871	4	1	13878	4	1	false	0.4397249972613265	0.7522609722817879	0.0	interspecies interaction between organisms
GO:0051234	16515	4792	4	4	5875	4	1	false	0.44252261470480175	0.7522609722817879	0.0	establishment of localization
GO:0060341	16515	720	4	1	4068	3	2	false	0.4426286936354167	0.7522609722817879	0.0	regulation of cellular localization
GO:0045202	16515	1222	4	2	1821	2	1	false	0.4502000470692862	0.7558298252541367	0.0	synapse
GO:0003674	16515	11969	4	4	14589	4	1	false	0.45299172216915934	0.7558298252541367	0.0	molecular_function
GO:0007613	16515	104	4	1	229	1	1	false	0.4541484716157078	0.7558298252541367	5.748000624441082E-68	memory
GO:0050961	16515	13	4	1	50	2	3	false	0.45632653061224826	0.7558298252541367	2.8180086191194757E-12	detection of temperature stimulus involved in sensory perception
GO:0099503	16515	920	4	1	2016	1	1	false	0.45634920634892834	0.7558298252541367	0.0	secretory vesicle
GO:1901698	16515	1008	4	1	3829	2	1	false	0.457256165001812	0.7558298252541367	0.0	response to nitrogen compound
GO:0043066	16515	795	4	1	1702	1	3	false	0.46709753231478407	0.7655112212402164	0.0	negative regulation of apoptotic process
GO:0023052	16515	5095	4	2	13878	4	1	false	0.4673424858952703	0.7655112212402164	0.0	signaling
GO:0098660	16515	820	4	3	1054	3	1	false	0.47050726746454596	0.7657162196463237	1.5108267658204105E-241	inorganic ion transmembrane transport
GO:0044788	16515	25	4	1	53	1	1	false	0.471698113207542	0.7657162196463237	1.1062728123290935E-15	modulation by host of viral process
GO:0006886	16515	1362	4	1	2870	1	3	false	0.47456445993091895	0.7669300647097888	0.0	intracellular protein transport
GO:0007399	16515	1971	4	1	4127	1	1	false	0.4775866246659873	0.7683838139070551	0.0	nervous system development
GO:0044403	16515	901	4	1	1871	1	1	false	0.48156066274726167	0.7694096255041617	0.0	symbiotic process
GO:0009266	16515	220	4	1	1117	3	1	false	0.4824750966559246	0.7694096255041617	6.843214967461627E-240	response to temperature stimulus
GO:0022890	16515	616	4	3	782	3	2	false	0.4882832307635777	0.7736456220891068	7.754286867836614E-175	inorganic cation transmembrane transporter activity
GO:0048518	16515	5275	4	2	13878	4	2	false	0.49015871074012185	0.7736456220891068	0.0	positive regulation of biological process
GO:0061025	16515	959	4	1	1951	1	1	false	0.49154279856490213	0.7736456220891068	0.0	membrane fusion
GO:0015318	16515	768	4	3	969	3	1	false	0.49746180939504486	0.7774960075712054	4.492427514227734E-214	inorganic molecular entity transmembrane transporter activity
GO:0097447	16515	581	4	1	1166	1	3	false	0.49828473413403224	0.7774960075712054	0.0	dendritic tree
GO:0008306	16515	68	4	1	135	1	1	false	0.5037037037037163	0.7825782864409669	3.361849800714613E-40	associative learning
GO:0005765	16515	344	4	1	673	1	2	false	0.5111441307578012	0.7907443390355728	9.807028884111846E-202	lysosomal membrane
GO:0046907	16515	1873	4	1	11294	4	3	false	0.5158822555838435	0.7946781979631972	0.0	intracellular transport
GO:0051128	16515	2242	4	1	10141	3	2	false	0.52746114952122	0.8090717632486512	0.0	regulation of cellular component organization
GO:0002274	16515	604	4	1	1132	1	1	false	0.5335689045936902	0.8107454827302769	0.0	myeloid leukocyte activation
GO:0019233	16515	87	4	1	388	3	1	false	0.5341684026849802	0.8107454827302769	4.3066592972689575E-89	sensory perception of pain
GO:0042995	16515	1906	4	1	10934	4	1	false	0.5352711888744094	0.8107454827302769	0.0	cell projection
GO:0050793	16515	2287	4	1	9945	3	2	false	0.5434455382277547	0.8108773115328718	0.0	regulation of developmental process
GO:0043005	16515	1047	4	1	1906	1	1	false	0.54931794333664	0.8108773115328718	0.0	neuron projection
GO:0050789	16515	8917	4	3	13878	4	2	false	0.5497295707526534	0.8108773115328718	0.0	regulation of biological process
GO:0006887	16515	848	4	1	2563	2	3	false	0.5523411132344955	0.8108773115328718	0.0	exocytosis
GO:0002376	16515	2527	4	1	13878	4	1	false	0.5525060646440423	0.8108773115328718	0.0	immune system process
GO:0034762	16515	444	4	1	2438	4	2	false	0.5527734614377415	0.8108773115328718	0.0	regulation of transmembrane transport
GO:0031410	16515	2016	4	1	6076	2	2	false	0.5535415599922018	0.8108773115328718	0.0	cytoplasmic vesicle
GO:0030425	16515	581	4	1	1047	1	2	false	0.5549188156636807	0.8108773115328718	1.4979502321803E-311	dendrite
GO:0098662	16515	754	4	3	917	3	2	false	0.5555181581772161	0.8108773115328718	1.2439668276924448E-185	inorganic cation transmembrane transport
GO:0043025	16515	472	4	1	843	1	2	false	0.5599051008303412	0.8115187752691069	2.652551411051871E-250	neuronal cell body
GO:0051851	16515	53	4	1	94	1	2	false	0.5638297872340604	0.8115187752691069	1.3151563155862467E-27	modulation by host of symbiont process
GO:0031090	16515	3159	4	1	9284	2	2	false	0.5647710326371135	0.8115187752691069	0.0	organelle membrane
GO:0002366	16515	641	4	1	1133	1	2	false	0.5657546337157006	0.8115187752691069	0.0	leukocyte activation involved in immune response
GO:0090087	16515	662	4	1	2719	3	2	false	0.5671664368593482	0.8115187752691069	0.0	regulation of peptide transport
GO:0032880	16515	928	4	1	3765	3	2	false	0.572269901334826	0.8124799605376928	0.0	regulation of protein localization
GO:0045069	16515	91	4	1	159	1	2	false	0.5723270440251703	0.8124799605376928	1.1378861968405138E-46	regulation of viral genome replication
GO:0051240	16515	1553	4	1	7916	4	3	false	0.5826079404185802	0.8186431329288426	0.0	positive regulation of multicellular organismal process
GO:0071214	16515	282	4	1	1117	3	2	false	0.5826453155718948	0.8186431329288426	2.9122699178312044E-273	cellular response to abiotic stimulus
GO:0023061	16515	600	4	1	2361	3	2	false	0.5852351613636482	0.8186431329288426	0.0	signal release
GO:0042596	16515	41	4	1	70	1	1	false	0.5857142857142824	0.8186431329288426	2.4692366214609193E-20	fear response
GO:0007612	16515	135	4	1	229	1	1	false	0.5895196506549788	0.8202529559592948	8.672605412111827E-67	learning
GO:0050966	16515	11	4	1	31	2	2	false	0.5913978494623645	0.8202529559592948	1.181023573053353E-8	detection of mechanical stimulus involved in sensory perception of pain
GO:0098588	16515	1881	4	1	3159	1	1	false	0.5954415954409462	0.8214154299030888	0.0	bounding membrane of organelle
GO:0097756	16515	74	4	1	124	1	1	false	0.5967741935483767	0.8214154299030888	6.679738921385345E-36	negative regulation of blood vessel diameter
GO:0043933	16515	1711	4	1	6509	3	1	false	0.5995332032288585	0.8220871953365408	0.0	protein-containing complex subunit organization
GO:0050808	16515	377	4	1	618	1	1	false	0.6100323624595061	0.8333272272088347	9.974271446309599E-179	synapse organization
GO:0098590	16515	2390	4	1	6329	2	2	false	0.6126887369938022	0.8338094841795354	0.0	plasma membrane region
GO:0051716	16515	5952	4	2	13037	4	2	false	0.6196855841106889	0.8401729642249789	0.0	cellular response to stimulus
GO:0006952	16515	1379	4	1	3575	2	1	false	0.6227439041058103	0.8411690047996393	0.0	defense response
GO:0010646	16515	3269	4	1	8383	2	2	false	0.6278745320764318	0.8449463963259046	0.0	regulation of cell communication
GO:0006955	16515	1668	4	1	7504	4	2	false	0.6342447676230925	0.8483233158946794	0.0	immune response
GO:0065007	16515	9584	4	3	13878	4	1	false	0.6350707696338622	0.8483233158946794	0.0	biological regulation
GO:0002443	16515	689	4	1	1079	1	1	false	0.6385542168672046	0.8490128242944549	1.0361788699599989E-305	leukocyte mediated immunity
GO:0005515	16515	5904	4	1	9221	1	1	false	0.6402776271612878	0.8490128242944549	0.0	protein binding
GO:0043269	16515	540	4	1	2360	4	2	false	0.6465649906897812	0.8516180409367474	0.0	regulation of ion transport
GO:0034765	16515	368	4	1	1256	3	3	false	0.6469474067889656	0.8516180409367474	0.0	regulation of ion transmembrane transport
GO:0050965	16515	13	4	1	20	1	2	false	0.6500000000000001	0.8525362318840581	1.2899896800825618E-5	detection of temperature stimulus involved in sensory perception of pain
GO:0033036	16515	2808	4	2	5875	4	1	false	0.653787229002349	0.854407858840615	0.0	macromolecule localization
GO:0061024	16515	1951	4	1	6509	3	1	false	0.6566836850507172	0.8551060934833079	0.0	membrane organization
GO:0051046	16515	692	4	1	2270	3	2	false	0.6642689551495784	0.8618830170757971	0.0	regulation of secretion
GO:0006950	16515	3575	4	2	7281	4	1	false	0.6739356592697553	0.8713025309130408	0.0	response to stress
GO:0043067	16515	1303	4	1	1919	1	2	false	0.6789994788957627	0.8740339962813326	0.0	regulation of programmed cell death
GO:0005773	16515	3678	4	1	8452	2	2	false	0.6809885589101732	0.8740339962813326	0.0	vacuole
GO:0009416	16515	274	4	1	401	1	1	false	0.683291770573528	0.8740339962813326	4.3097794406991056E-108	response to light stimulus
GO:0050909	16515	16	4	3	18	3	1	false	0.6862745098039246	0.8747583540458476	0.006535947712418325	sensory perception of taste
GO:0003013	16515	478	4	1	1482	3	1	false	0.6893742963995408	0.8756262992864344	0.0	circulatory system process
GO:0050890	16515	265	4	1	817	3	1	false	0.6921185366717484	0.8760381478152899	8.929693059937898E-223	cognition
GO:0050794	16515	8239	4	2	12995	3	2	false	0.6962203657135632	0.8781594856735535	0.0	regulation of cellular process
GO:0071944	16515	5612	4	2	10934	4	1	false	0.7071597380029608	0.8888605040176105	0.0	cell periphery
GO:0002275	16515	511	4	1	720	1	2	false	0.7097222222221098	0.8889946174546841	1.3157014001705533E-187	myeloid cell activation involved in immune response
GO:0070588	16515	289	4	1	845	3	2	false	0.7156515866631301	0.8919659008262475	6.396420433223522E-235	calcium ion transmembrane transport
GO:0005737	16515	6076	4	2	11683	4	2	false	0.7170223125426465	0.8919659008262475	0.0	cytoplasm
GO:0051239	16515	2782	4	1	10089	4	2	false	0.7249158422917634	0.8939617259158023	0.0	regulation of multicellular organismal process
GO:0042221	16515	3829	4	2	7281	4	1	false	0.7253515014501347	0.8939617259158023	0.0	response to chemical
GO:0110165	16515	10934	4	4	11845	4	1	false	0.7260352138653201	0.8939617259158023	0.0	cellular anatomical entity
GO:0048522	16515	4621	4	1	12886	3	3	false	0.7361739634427935	0.8983189612892295	0.0	positive regulation of cellular process
GO:0007165	16515	4610	4	1	12851	3	5	false	0.736323000312838	0.8983189612892295	0.0	signal transduction
GO:0009314	16515	401	4	1	1117	3	1	false	0.7370185953118816	0.8983189612892295	8.0802252E-316	response to radiation
GO:0065003	16515	1426	4	1	2900	2	2	false	0.7417418610454604	0.9010421265048881	0.0	protein-containing complex assembly
GO:0023051	16515	3308	4	1	9004	3	2	false	0.7468841002013573	0.9031623743305056	0.0	regulation of signaling
GO:0005886	16515	5537	4	2	6400	2	2	false	0.7484771057987615	0.9031623743305056	0.0	plasma membrane
GO:0002444	16515	519	4	1	689	1	1	false	0.7532656023224126	0.9032219350959735	1.8541720097934E-166	myeloid leukocyte mediated immunity
GO:0042803	16515	603	4	1	799	1	2	false	0.7546933667082819	0.9032219350959735	1.4553087568464765E-192	protein homodimerization activity
GO:0042981	16515	1289	4	1	1705	1	2	false	0.7560117302046409	0.9032219350959735	0.0	regulation of apoptotic process
GO:0015833	16515	1929	4	1	2495	1	2	false	0.7731462925850212	0.9206544668282161	0.0	peptide transport
GO:0051260	16515	166	4	1	214	1	1	false	0.7757009345794129	0.920667994484418	5.180063649419843E-49	protein homooligomerization
GO:0012505	16515	3456	4	1	10934	4	3	false	0.7812664526872473	0.9242433198456976	0.0	endomembrane system
GO:0072511	16515	427	4	1	1064	3	1	false	0.7858239700529823	0.926606765990813	2.3261580343959E-310	divalent inorganic cation transport
GO:0036230	16515	479	4	1	604	1	1	false	0.7930463576161212	0.9312619786759688	4.42232868641949E-133	granulocyte activation
GO:0016020	16515	6329	4	2	10934	4	1	false	0.7956095747435443	0.9312619786759688	0.0	membrane
GO:0120025	16515	1906	4	1	2390	1	2	false	0.797489539750139	0.9312619786759688	0.0	plasma membrane bounded cell projection
GO:0043227	16515	7507	4	1	9283	1	1	false	0.808682537973074	0.9391038580593504	0.0	membrane-bounded organelle
GO:0043231	16515	7335	4	1	9029	1	2	false	0.812382323626683	0.9391038580593504	0.0	intracellular membrane-bounded organelle
GO:0008104	16515	2531	4	2	2808	2	1	false	0.8124060524294807	0.9391038580593504	0.0	protein localization
GO:0032940	16515	1368	4	2	1513	2	2	false	0.8174550719167955	0.9391038580593504	8.433213512315943E-207	secretion by cell
GO:0008150	16515	13878	4	4	14589	4	1	false	0.818834784262229	0.9391038580593504	0.0	biological_process
GO:0050804	16515	387	4	1	673	2	2	false	0.8197702186374439	0.9391038580593504	1.6518777353779856E-198	modulation of chemical synaptic transmission
GO:0035418	16515	71	4	1	85	1	1	false	0.8352941176470594	0.9538689923919101	2.6318966940217385E-16	protein localization to synapse
GO:0070727	16515	2015	4	1	3370	2	2	false	0.8384053241583402	0.9544110922808778	0.0	cellular macromolecule localization
GO:0032502	16515	5265	4	1	13878	4	1	false	0.8516814555915909	0.9664849119879495	0.0	developmental process
GO:0048731	16515	4127	4	1	4812	1	2	false	0.8576475477984249	0.9671991690027814	0.0	system development
GO:0045184	16515	1978	4	1	5129	4	2	false	0.8576545117400354	0.9671991690027814	0.0	establishment of protein localization
GO:0045055	16515	744	4	1	848	1	1	false	0.877358490565866	0.9837633298933863	2.0969965795055626E-136	regulated exocytosis
GO:0051817	16515	79	4	1	90	1	1	false	0.8777777777778004	0.9837633298933863	2.403574918861468E-14	modulation of process of other organism involved in symbiotic interaction
GO:0098852	16515	344	4	1	390	1	1	false	0.8820512820514228	0.9855017410574539	5.6465436715168856E-61	lytic vacuole membrane
GO:0002283	16515	465	4	1	521	1	2	false	0.8925143953935475	0.9900257400257433	1.0986135721444786E-76	neutrophil activation involved in immune response
GO:0042886	16515	1950	4	1	2183	1	1	false	0.8932661475035535	0.9900257400257433	3.676E-321	amide transport
GO:0070838	16515	422	4	1	779	3	2	false	0.9041905176594256	0.9900257400257433	1.6564569306744497E-232	divalent metal ion transport
GO:0043312	16515	464	4	1	513	1	3	false	0.9044834307991875	0.9900257400257433	1.0396254784149285E-69	neutrophil degranulation
GO:0016192	16515	2128	4	1	4702	4	1	false	0.9102891047319135	0.9900257400257433	0.0	vesicle-mediated transport
GO:0090174	16515	890	4	1	977	1	2	false	0.9109518935511326	0.9900257400257433	8.266259420119767E-127	organelle membrane fusion
GO:0006816	16515	385	4	1	422	1	1	false	0.9123222748814519	0.9900257400257433	5.107891220533675E-54	calcium ion transport
GO:0048856	16515	4812	4	1	5265	1	1	false	0.9139601139625344	0.9900257400257433	0.0	anatomical structure development
GO:0002446	16515	475	4	1	519	1	1	false	0.9152215799612768	0.9900257400257433	5.914689965897923E-65	neutrophil mediated immunity
GO:0071705	16515	2183	4	1	4702	4	1	false	0.9177186200578384	0.9900257400257433	0.0	nitrogen compound transport
GO:0051641	16515	2730	4	1	5875	4	1	false	0.9179523988528882	0.9900257400257433	0.0	cellular localization
GO:0042310	16515	68	4	1	74	1	1	false	0.918918918918922	0.9900257400257433	5.398087757641167E-9	vasoconstriction
GO:0006810	16515	4702	4	4	4792	4	1	false	0.9269426139105033	0.9945054945055043	1.9528703698435357E-193	transport
GO:0001662	16515	39	4	1	42	1	2	false	0.9285714285714378	0.9945054945055043	8.710801393728372E-5	behavioral fear response
GO:0006915	16515	1695	4	1	1819	1	1	false	0.9318306761956433	0.9950522264980026	6.637702222380925E-196	apoptotic process
GO:0015031	16515	1899	4	1	2008	1	2	false	0.945717131473267	0.9994817599799194	2.850273740397961E-183	protein transport
GO:0012501	16515	1819	4	1	1921	1	1	false	0.9469026548681181	0.9994817599799194	1.7730777300949983E-172	programmed cell death
GO:0010033	16515	2958	4	1	3829	2	1	false	0.9483012417166023	0.9994817599799194	0.0	response to organic substance
GO:0071702	16515	2495	4	1	4702	4	1	false	0.9515323630313892	0.9994817599799194	0.0	organic substance transport
GO:0099500	16515	848	4	1	890	1	2	false	0.9528089887645222	0.9994817599799194	5.0133519213091185E-73	vesicle fusion to plasma membrane
GO:0034613	16515	2012	4	1	2533	2	2	false	0.9577582233639195	0.9994817599799194	0.0	cellular protein localization
GO:0016032	16515	865	4	1	901	1	1	false	0.9600443951157176	0.9994817599799194	3.222404924236653E-65	viral process
GO:0009987	16515	12841	4	3	13878	4	1	false	0.9697648393551094	0.9994817599799194	0.0	cellular process
GO:0007275	16515	4343	4	1	6284	3	2	false	0.9705622978840065	0.9994817599799194	0.0	multicellular organism development
GO:0099537	16515	678	4	2	688	2	1	false	0.9711206458816772	0.9994817599799194	1.6308581617624151E-22	trans-synaptic signaling
GO:0098857	16515	315	4	1	324	1	1	false	0.9722222222220275	0.9994817599799194	1.0316692117906443E-17	membrane microdomain
GO:0043229	16515	9004	4	1	10673	2	2	false	0.9755589388768211	0.9994817599799194	0.0	intracellular organelle
GO:0006996	16515	4814	4	1	6509	3	1	false	0.9823641074486691	0.9994817599799194	0.0	organelle organization
GO:0008015	16515	470	4	1	478	1	1	false	0.9832635983261236	0.9994817599799194	1.5691746997656132E-17	blood circulation
GO:0098916	16515	673	4	2	678	2	1	false	0.985294309878446	0.9994817599799194	8.500657496417303E-13	anterograde trans-synaptic signaling
GO:0007605	16515	122	4	1	137	2	1	false	0.9887290682695848	0.9994817599799194	2.5760280813614714E-20	sensory perception of sound
GO:0042119	16515	475	4	1	479	1	1	false	0.9916492693109207	0.9994817599799194	4.616602686116495E-10	neutrophil activation
GO:0035296	16515	124	4	1	125	1	1	false	0.9919999999999981	0.9994817599799194	0.00799999999999982	regulation of tube diameter
GO:0015267	16515	539	4	3	540	3	1	false	0.9944444444446616	0.9994817599799194	0.0018518518518518792	channel activity
GO:0005622	16515	10525	4	2	11845	4	1	false	0.994936233200777	0.9994817599799194	0.0	intracellular
GO:0045121	16515	314	4	1	315	1	1	false	0.9968253968255789	0.9994817599799194	0.0031746031746034678	membrane raft
GO:0005488	16515	9221	4	1	11969	4	1	false	0.9972260122788614	0.9994817599799194	0.0	binding
GO:0043226	16515	9283	4	1	10934	4	1	false	0.9994817599799194	0.9994817599799194	0.0	organelle
GO:0000000	16515	14589	4	4	0	0	0	true	1.0	1.0	1.0	Gene Ontology
GO:0005764	16515	673	4	1	673	1	1	true	1.0	1.0	1.0	lysosome
GO:0007268	16515	673	4	2	673	2	1	true	1.0	1.0	1.0	chemical synaptic transmission
GO:0042470	16515	105	4	1	105	1	1	true	1.0	1.0	1.0	melanosome
