## Supplementary File S5 for "PIGNON: A protein-protein interaction-guided functional enrichment analysis for quantitative proteomics": table-mcl2_cluster757-Parent-Child-Union-Benjamini-Hochberg.txt

ID	Pop.total	Pop.term	Study.total	Study.term	Pop.family	Study.family	nparents	is.trivial	p	p.adjusted	p.min	name
GO:0005862	16515	4	4	2	4647	3	2	false	1.6669629296992672E-6	3.0672117906466515E-4	5.153252639418933E-14	muscle thin filament tropomyosin
GO:0036379	16515	25	4	2	10934	4	2	false	3.0030668610901045E-5	0.0027628215122028964	1.7103844531285294E-76	myofilament
GO:0042641	16515	76	4	2	10934	4	2	false	2.835176348449479E-4	0.01738908160382347	2.7648937365372555E-196	actomyosin
GO:0005865	16515	23	4	2	798	2	3	false	7.955899787107264E-4	0.03659713902069341	6.388963518076182E-45	striated muscle thin filament
GO:0030017	16515	194	4	2	10934	4	2	false	0.0018355619457835232	0.06754867960483366	0.0	sarcomere
GO:0032432	16515	215	4	2	10934	4	3	false	0.00224976793059759	0.06899288320499276	0.0	actin filament bundle
GO:0043292	16515	225	4	2	8742	4	3	false	0.00382405168909193	0.10051793011327359	0.0	contractile fiber
GO:0044877	16515	821	4	2	9221	2	1	false	0.007918593816254217	0.17491588180076348	0.0	protein-containing complex binding
GO:0099080	16515	1510	4	3	10934	4	1	false	0.009429939277679036	0.17491588180076348	0.0	supramolecular complex
GO:0030048	16515	137	4	2	2379	3	2	false	0.009506297923954537	0.17491588180076348	7.382606313090707E-227	actin filament-based movement
GO:0099086	16515	32	4	1	10934	4	2	false	0.011656904013625702	0.1949882125915572	1.581107527041204E-94	synaptonemal structure
GO:0030049	16515	39	4	2	317	2	2	false	0.014794553368204318	0.21000538695759835	6.718089671970788E-51	muscle filament sliding
GO:0006928	16515	2076	4	3	12841	4	1	false	0.014837337122004232	0.21000538695759835	0.0	movement of cell or subcellular component
GO:0030029	16515	719	4	2	12841	4	1	false	0.01741669472567493	0.22890513068029908	0.0	actin filament-based process
GO:0070286	16515	25	4	1	1278	1	2	false	0.01956181533646118	0.23995826812725715	4.265590599969781E-53	axonemal dynein complex assembly
GO:0008092	16515	957	4	2	5904	2	1	false	0.026251292921171832	0.30188986859347605	0.0	cytoskeletal protein binding
GO:0051015	16515	190	4	2	1019	2	2	false	0.03461732003522517	0.37468158155773124	4.066792673797052E-212	actin filament binding
GO:0097435	16515	629	4	2	6509	4	1	false	0.04902103745300389	0.4804412078624734	0.0	supramolecular fiber organization
GO:0071840	16515	6683	4	4	13878	4	1	false	0.05374970837026836	0.4804412078624734	0.0	cellular component organization or biogenesis
GO:0043228	16515	4536	4	4	9283	4	1	false	0.05696982805724526	0.4804412078624734	0.0	non-membrane-bounded organelle
GO:0005930	16515	160	4	1	10934	4	4	false	0.05726839567339848	0.4804412078624734	0.0	axoneme
GO:0000794	16515	88	4	1	1384	1	2	false	0.0635838150289072	0.4804412078624734	1.1903842564384848E-141	condensed nuclear chromosome
GO:0043232	16515	4526	4	4	9010	4	2	false	0.06363153486046333	0.4804412078624734	0.0	intracellular non-membrane-bounded organelle
GO:0016043	16515	6509	4	4	12854	4	2	false	0.0657213139949708	0.4804412078624734	0.0	cellular component organization
GO:0003012	16515	389	4	2	1482	2	1	false	0.06876668115518732	0.4804412078624734	0.0	muscle system process
GO:0008307	16515	43	4	1	612	1	1	false	0.07026143790849308	0.4804412078624734	4.0457916105969515E-67	structural constituent of muscle
GO:0048515	16515	132	4	1	3678	2	4	false	0.070499525066776	0.4804412078624734	2.636882265012966E-246	spermatid differentiation
GO:0007010	16515	1441	4	3	4814	4	1	false	0.08311208001734245	0.4901791536001155	0.0	cytoskeleton organization
GO:0022412	16515	283	4	1	12909	4	3	false	0.08485858167200505	0.4901791536001155	0.0	cellular process involved in reproduction in multicellular organism
GO:0051321	16515	213	4	1	2440	1	3	false	0.08729508196731296	0.4901791536001155	4.2679454732E-313	meiotic cell cycle
GO:0007281	16515	213	4	1	2402	1	4	false	0.08867610324727686	0.4901791536001155	1.411762789751E-311	germ cell development
GO:0030286	16515	125	4	1	1406	1	2	false	0.08890469416778733	0.4901791536001155	1.75567786421969E-182	dynein complex
GO:1903046	16515	213	4	1	2347	1	3	false	0.09075415423944061	0.4901791536001155	2.479179046729534E-309	meiotic cell cycle process
GO:0099111	16515	440	4	1	4764	1	2	false	0.09235936188093026	0.4901791536001155	0.0	microtubule-based transport
GO:0097517	16515	66	4	2	215	2	1	false	0.09324059986958719	0.4901791536001155	4.4693418435965397E-57	contractile actin filament bundle
GO:0005198	16515	612	4	1	11969	2	1	false	0.0996537456612829	0.5093413667132238	0.0	structural molecule activity
GO:0001649	16515	205	4	1	3385	2	2	false	0.11747174120280705	0.521182266010253	0.0	osteoblast differentiation
GO:0005875	16515	218	4	1	5104	3	2	false	0.12276288560762164	0.521182266010253	0.0	microtubule associated complex
GO:0006903	16515	418	4	1	12903	4	3	false	0.12343397229968411	0.521182266010253	0.0	vesicle targeting
GO:0033275	16515	39	4	2	110	2	1	false	0.12360300250208416	0.521182266010253	1.0922720390926455E-30	actin-myosin filament sliding
GO:0099513	16515	1041	4	3	2082	3	2	false	0.12481979817382292	0.521182266010253	0.0	polymeric cytoskeletal fiber
GO:0035082	16515	338	4	1	2681	1	3	false	0.12607236105934883	0.521182266010253	0.0	axoneme assembly
GO:0032838	16515	243	4	1	1927	1	2	false	0.12610275038916893	0.521182266010253	2.871508E-316	plasma membrane bounded cell projection cytoplasm
GO:1905349	16515	338	4	1	2668	1	2	false	0.1266866566718933	0.521182266010253	0.0	ciliary transition zone assembly
GO:0000793	16515	207	4	1	1624	1	1	false	0.12746305418729012	0.521182266010253	2.70944273168614E-268	condensed chromosome
GO:0099568	16515	282	4	1	6076	3	1	false	0.13289490615339103	0.5315796246135641	0.0	cytoplasmic region
GO:0051656	16515	691	4	1	4820	1	2	false	0.14336099585058182	0.5612430475852564	0.0	establishment of organelle localization
GO:0051649	16515	801	4	1	5310	1	3	false	0.15084745762674312	0.5691356415340296	0.0	establishment of localization in cell
GO:0003008	16515	1482	4	2	6028	3	1	false	0.15156329584330136	0.5691356415340296	0.0	system process
GO:0032991	16515	4639	4	3	11845	4	1	false	0.16966720264162863	0.6150013722250357	0.0	protein-containing complex
GO:0001503	16515	364	4	1	6028	3	1	false	0.17046233686672185	0.6150013722250357	0.0	ossification
GO:0030031	16515	584	4	1	3268	1	2	false	0.17870257037937518	0.6249241044323968	0.0	cell projection assembly
GO:0003779	16515	408	4	2	957	2	1	false	0.18150339056412435	0.6249241044323968	1.0609776100054898E-282	actin binding
GO:0099118	16515	358	4	1	1952	1	2	false	0.18340163934429038	0.6249241044323968	0.0	microtubule-based protein transport
GO:0140013	16515	213	4	1	1122	1	2	false	0.18983957219248498	0.6350996596984952	5.072039602284252E-236	meiotic nuclear division
GO:0042802	16515	603	4	1	5904	2	1	false	0.1938524437757364	0.6369437438345624	0.0	identical protein binding
GO:0031503	16515	549	4	1	2531	1	1	false	0.21691031212953385	0.664099203549288	0.0	protein-containing complex localization
GO:0007015	16515	385	4	2	825	2	2	false	0.21747572815542235	0.664099203549288	1.0057800375768117E-246	actin filament organization
GO:0032501	16515	6028	4	3	13878	4	1	false	0.22097625905242507	0.664099203549288	0.0	multicellular organismal process
GO:0097014	16515	161	4	1	719	1	2	false	0.22392211404732942	0.664099203549288	2.4014397918002467E-165	ciliary plasm
GO:0005856	16515	1977	4	3	4526	4	1	false	0.22406239333412736	0.664099203549288	0.0	cytoskeleton
GO:0005884	16515	406	4	2	1313	3	2	false	0.2275253680963314	0.664099203549288	0.0	actin filament
GO:0003341	16515	123	4	1	540	1	1	false	0.22777777777778568	0.664099203549288	3.5535380468074474E-125	cilium movement
GO:0051704	16515	905	4	1	13878	4	1	false	0.236443745202354	0.664099203549288	0.0	multi-organism process
GO:0044782	16515	353	4	1	5329	4	2	false	0.23984194537942644	0.664099203549288	0.0	cilium organization
GO:0005929	16515	647	4	1	9587	4	3	false	0.2438647407855951	0.664099203549288	0.0	cilium
GO:0030705	16515	465	4	1	1873	1	1	false	0.24826481580340878	0.664099203549288	0.0	cytoskeleton-dependent intracellular transport
GO:0007017	16515	896	4	1	12841	4	1	false	0.2512548745189614	0.664099203549288	0.0	microtubule-based process
GO:0046983	16515	799	4	1	5904	2	1	false	0.2523690356331033	0.664099203549288	0.0	protein dimerization activity
GO:0098840	16515	358	4	1	1417	1	3	false	0.2526464361328813	0.664099203549288	0.0	protein transport along microtubule
GO:0015629	16515	696	4	2	1977	3	1	false	0.28444749529605906	0.7248307961407334	0.0	actin cytoskeleton
GO:0003006	16515	848	4	1	5486	2	2	false	0.2852808724021519	0.7248307961407334	0.0	developmental process involved in reproduction
GO:0048869	16515	3513	4	2	13027	4	2	false	0.29529806792996677	0.7248307961407334	0.0	cellular developmental process
GO:0051640	16515	807	4	1	2730	1	1	false	0.295604395603829	0.7248307961407334	0.0	organelle localization
GO:0006996	16515	4814	4	4	6509	4	1	false	0.29910676911271383	0.7248307961407334	0.0	organelle organization
GO:0061512	16515	353	4	1	1178	1	1	false	0.2996604414260749	0.7248307961407334	1.681023134525E-311	protein localization to cilium
GO:0032504	16515	704	4	1	6150	3	2	false	0.30564723384564985	0.7248307961407334	0.0	multicellular organism reproduction
GO:0048193	16515	665	4	1	2128	1	1	false	0.31249999999983424	0.7248307961407334	0.0	Golgi vesicle transport
GO:0000003	16515	1253	4	1	13878	4	1	false	0.31514382440901456	0.7248307961407334	0.0	reproduction
GO:0022414	16515	1253	4	1	13878	4	2	false	0.31514382440901456	0.7248307961407334	0.0	reproductive process
GO:0060271	16515	338	4	1	1013	1	8	false	0.33366238894390104	0.7579491304404665	2.7992624423356037E-279	cilium assembly
GO:0005737	16515	6076	4	3	11683	4	2	false	0.34316618596157117	0.770031441669867	0.0	cytoplasm
GO:0046982	16515	280	4	1	799	1	1	false	0.3504380475594878	0.77687470784272	5.893370673055447E-224	protein heterodimerization activity
GO:0030990	16515	647	4	1	4639	3	1	false	0.36283348630249734	0.7907674474237406	0.0	intraciliary transport particle
GO:0005509	16515	635	4	1	1729	1	1	false	0.36726431463263315	0.7907674474237406	0.0	calcium ion binding
GO:0030036	16515	629	4	2	1519	3	2	false	0.372318066088977	0.7907674474237406	0.0	actin cytoskeleton organization
GO:0098590	16515	2390	4	1	6329	1	2	false	0.37762679728146903	0.7907674474237406	0.0	plasma membrane region
GO:0022402	16515	1438	4	1	12841	4	2	false	0.3781931270287455	0.7907674474237406	0.0	cell cycle process
GO:0045184	16515	1978	4	1	5129	1	2	false	0.3856502242142764	0.7972993399486163	0.0	establishment of protein localization
GO:0120031	16515	570	4	1	1446	1	2	false	0.3941908713689008	0.8031750547090389	0.0	plasma membrane bounded cell projection assembly
GO:0042073	16515	344	4	1	856	1	4	false	0.4018691588786256	0.8031750547090389	1.204155483386331E-249	intraciliary transport
GO:0007049	16515	1553	4	1	12841	4	1	false	0.4029032666279951	0.8031750547090389	0.0	cell cycle
GO:0005515	16515	5904	4	2	9221	2	1	false	0.40993045912445397	0.8031750547090389	0.0	protein binding
GO:0005623	16515	1465	4	1	11845	4	1	false	0.4103176909926612	0.8031750547090389	0.0	cell
GO:0070161	16515	776	4	1	1821	1	1	false	0.42613948379970557	0.8203358829402393	0.0	anchoring junction
GO:0000228	16515	1287	4	1	3007	1	2	false	0.4280013302296901	0.8203358829402393	0.0	nuclear chromosome
GO:0005575	16515	11845	4	4	14589	4	1	false	0.43450700126855274	0.8242194663238527	0.0	cellular_component
GO:0016192	16515	2128	4	1	4702	1	1	false	0.45257337303454787	0.8308717828513916	0.0	vesicle-mediated transport
GO:0070925	16515	771	4	1	5515	4	2	false	0.4525810465477038	0.8308717828513916	0.0	organelle assembly
GO:0005634	16515	3375	4	1	7335	1	1	false	0.46012269938630634	0.8308717828513916	0.0	nucleus
GO:0071705	16515	2183	4	1	4702	1	1	false	0.4642705231834458	0.8308717828513916	0.0	nitrogen compound transport
GO:0051641	16515	2730	4	1	5875	1	1	false	0.46468085106490864	0.8308717828513916	0.0	cellular localization
GO:0006886	16515	1362	4	1	2870	1	3	false	0.47456445993091895	0.8308717828513916	0.0	intracellular protein transport
GO:0033036	16515	2808	4	1	5875	1	1	false	0.47795744680895536	0.8308717828513916	0.0	macromolecule localization
GO:0032502	16515	5265	4	2	13878	4	1	false	0.4888953295777868	0.8308717828513916	0.0	developmental process
GO:0065003	16515	1426	4	1	2900	1	2	false	0.49172413793162234	0.8308717828513916	0.0	protein-containing complex assembly
GO:0001578	16515	363	4	1	727	1	1	false	0.4993122420906713	0.8308717828513916	4.791460585513317E-218	microtubule bundle formation
GO:0043229	16515	9004	4	4	10673	4	2	false	0.5064664032172089	0.8308717828513916	0.0	intracellular organelle
GO:0046907	16515	1873	4	1	11294	4	3	false	0.5158822555838435	0.8308717828513916	0.0	intracellular transport
GO:0005858	16515	95	4	1	184	1	2	false	0.516304347826123	0.8308717828513916	7.65248341969716E-55	axonemal dynein complex
GO:0030054	16515	1821	4	1	10934	4	1	false	0.5175174953421782	0.8308717828513916	0.0	cell junction
GO:0043226	16515	9283	4	4	10934	4	1	false	0.5195109770397675	0.8308717828513916	0.0	organelle
GO:0036158	16515	13	4	1	25	1	1	false	0.5200000000000006	0.8308717828513916	1.922965982731763E-7	outer dynein arm assembly
GO:0007283	16515	448	4	1	858	1	2	false	0.5221445221447325	0.8308717828513916	4.429377058526753E-257	spermatogenesis
GO:0030055	16515	406	4	1	776	1	1	false	0.5231958762888748	0.8308717828513916	2.0238350356373618E-232	cell-substrate junction
GO:0071702	16515	2495	4	1	4702	1	1	false	0.5306252658462377	0.8308717828513916	0.0	organic substance transport
GO:0042995	16515	1906	4	1	10934	4	1	false	0.5352711888744094	0.8308717828513916	0.0	cell projection
GO:0043167	16515	2941	4	1	9221	2	1	false	0.5361888512103605	0.8308717828513916	0.0	ion binding
GO:0099081	16515	1229	4	3	1510	3	1	false	0.5389237012806043	0.8308717828513916	2.9472324095E-314	supramolecular polymer
GO:0007018	16515	540	4	1	2358	3	2	false	0.5418729018596032	0.8308717828513916	0.0	microtubule-based movement
GO:0019953	16515	687	4	1	1253	1	2	false	0.5482841181164466	0.8337543614332742	0.0	sexual reproduction
GO:0048609	16515	698	4	1	1253	1	2	false	0.5570630486829465	0.8388576193454035	0.0	multicellular organismal reproductive process
GO:0051650	16515	503	4	1	897	1	3	false	0.560758082497199	0.8388576193454035	2.696098455078724E-266	establishment of vesicle localization
GO:0007286	16515	127	4	1	217	1	2	false	0.5852534562211653	0.8612241124261252	2.0584468653338053E-63	spermatid development
GO:0033365	16515	1178	4	1	2012	1	1	false	0.5854870775346548	0.8612241124261252	0.0	protein localization to organelle
GO:0005488	16515	9221	4	2	11969	2	1	false	0.5935119881858022	0.8612241124261252	0.0	binding
GO:0070727	16515	2015	4	1	3370	1	2	false	0.5979228486657159	0.8612241124261252	0.0	cellular macromolecule localization
GO:0048199	16515	405	4	1	676	1	2	false	0.5991124260355654	0.8612241124261252	6.523698570797862E-197	vesicle targeting, to, from or within Golgi
GO:0048468	16515	1897	4	1	5006	2	3	false	0.6143380391081621	0.8642849755384859	0.0	cell development
GO:0031981	16515	2789	4	1	4497	1	2	false	0.6201912386041649	0.8642849755384859	0.0	nuclear lumen
GO:0005622	16515	10525	4	4	11845	4	1	false	0.6233336349876148	0.8642849755384859	0.0	intracellular
GO:0043169	16515	1836	4	1	2941	1	1	false	0.6242774566465132	0.8642849755384859	0.0	cation binding
GO:1902494	16515	1314	4	1	4639	3	1	false	0.6318788303030414	0.8642849755384859	0.0	catalytic complex
GO:0030030	16515	1456	4	1	6509	4	1	false	0.6369012905933855	0.8642849755384859	0.0	cell projection organization
GO:0051648	16515	518	4	1	807	1	1	false	0.6418835192070529	0.8642849755384859	8.105257218839552E-228	vesicle localization
GO:0044703	16515	843	4	1	1312	1	2	false	0.6425304878047864	0.8642849755384859	0.0	multi-organism reproductive process
GO:0070252	16515	110	4	2	137	2	1	false	0.6435165306998509	0.8642849755384859	3.4499465727825514E-29	actin-mediated cell contraction
GO:0006936	16515	317	4	2	389	2	1	false	0.6636896085655823	0.8849194780874432	2.275965879320519E-80	muscle contraction
GO:0048285	16515	1165	4	1	4814	4	1	false	0.6700119617035039	0.8869223090175878	0.0	organelle fission
GO:0005874	16515	523	4	1	1665	3	2	false	0.6775986953005814	0.8905582852521926	0.0	microtubule
GO:0034622	16515	991	4	1	1426	1	1	false	0.6949509116407051	0.9068862960417712	0.0	cellular protein-containing complex assembly
GO:0043933	16515	1711	4	1	6509	4	1	false	0.7048511696133443	0.9133282761186997	0.0	protein-containing complex subunit organization
GO:0110165	16515	10934	4	4	11845	4	1	false	0.7260352138653201	0.93419915630223	0.0	cellular anatomical entity
GO:0009987	16515	12841	4	4	13878	4	1	false	0.7329471922548509	0.936543634547865	0.0	cellular process
GO:0007276	16515	580	4	1	773	1	2	false	0.7503234152650463	0.9446502005056046	6.572703527412539E-188	gamete generation
GO:0001725	16515	66	4	2	76	2	2	false	0.7526315789473594	0.9446502005056046	1.0476395999303526E-12	stress fiber
GO:0042803	16515	603	4	1	799	1	2	false	0.7546933667082819	0.9446502005056046	1.4553087568464765E-192	protein homodimerization activity
GO:0015833	16515	1929	4	1	2495	1	2	false	0.7731462925850212	0.9612089042948913	0.0	peptide transport
GO:0034613	16515	2012	4	1	2533	1	2	false	0.7943150414545266	0.9769353733731623	0.0	cellular protein localization
GO:0120025	16515	1906	4	1	2390	1	2	false	0.797489539750139	0.9769353733731623	0.0	plasma membrane bounded cell projection
GO:0048232	16515	465	4	1	580	1	1	false	0.8017241379312364	0.9769353733731623	8.698010733899691E-125	male gamete generation
GO:0051234	16515	4792	4	1	5875	1	1	false	0.8156595744665065	0.9810092500214433	0.0	establishment of localization
GO:0008150	16515	13878	4	4	14589	4	1	false	0.818834784262229	0.9810092500214433	0.0	biological_process
GO:0005694	16515	1624	4	1	4526	4	1	false	0.8311080177322452	0.9810092500214433	0.0	chromosome
GO:0031974	16515	3948	4	1	10934	4	1	false	0.833404475740281	0.9810092500214433	0.0	membrane-enclosed lumen
GO:0097712	16515	338	4	1	405	1	2	false	0.8345679012347166	0.9810092500214433	2.3713088587117477E-78	vesicle targeting, trans-Golgi to periciliary membrane compartment
GO:0000226	16515	727	4	1	1603	3	2	false	0.8370568057248186	0.9810092500214433	0.0	microtubule cytoskeleton organization
GO:0005886	16515	5537	4	1	6400	1	2	false	0.8651562500031486	0.9964699173081888	0.0	plasma membrane
GO:0022607	16515	2668	4	1	6683	4	2	false	0.8698041518288042	0.9964699173081888	0.0	cellular component assembly
GO:0051179	16515	5875	4	1	13878	4	1	false	0.8894481875729072	0.9964699173081888	0.0	localization
GO:0043233	16515	3948	4	1	9283	4	2	false	0.890962346691008	0.9964699173081888	0.0	organelle lumen
GO:0042886	16515	1950	4	1	2183	1	1	false	0.8932661475035535	0.9964699173081888	3.676E-321	amide transport
GO:0044085	16515	2890	4	1	6683	4	1	false	0.8963072722846042	0.9964699173081888	0.0	cellular component biogenesis
GO:0030154	16515	3328	4	2	3513	2	1	false	0.8974359473157141	0.9964699173081888	6.4067112836E-314	cell differentiation
GO:0070013	16515	3948	4	1	9004	4	2	false	0.9006288640969189	0.9964699173081888	0.0	intracellular organelle lumen
GO:0008104	16515	2531	4	1	2808	1	1	false	0.9013532763532341	0.9964699173081888	0.0	protein localization
GO:0030016	16515	214	4	2	225	2	1	false	0.9044047619047149	0.9964699173081888	6.839113893720555E-19	myofibril
GO:0010970	16515	435	4	1	470	1	2	false	0.9255319148939911	0.9987644954179582	1.1339005228704009E-53	transport along microtubule
GO:0036157	16515	89	4	1	95	1	1	false	0.9368421052631419	0.9987644954179582	1.15060527273954E-9	outer dynein arm
GO:0015630	16515	1194	4	1	1977	3	1	false	0.9380189628050022	0.9987644954179582	0.0	microtubule cytoskeleton
GO:0046872	16515	1729	4	1	1836	1	1	false	0.9417211328980686	0.9987644954179582	1.6689959932889248E-176	metal ion binding
GO:0071944	16515	5612	4	1	10934	4	1	false	0.9439040100219076	0.9987644954179582	0.0	cell periphery
GO:0015031	16515	1899	4	1	2008	1	2	false	0.945717131473267	0.9987644954179582	2.850273740397961E-183	protein transport
GO:0000280	16515	1122	4	1	1165	1	1	false	0.9630901287558652	0.9987644954179582	1.861771880780646E-79	nuclear division
GO:0016020	16515	6329	4	1	10934	4	1	false	0.9685605743288559	0.9987644954179582	0.0	membrane
GO:0003674	16515	11969	4	2	14589	4	1	false	0.9799684693615628	0.9987644954179582	0.0	molecular_function
GO:0006810	16515	4702	4	1	4792	1	1	false	0.9812186978288634	0.9987644954179582	1.9528703698435357E-193	transport
GO:0035735	16515	338	4	1	344	1	2	false	0.9825581395349285	0.9987644954179582	4.5396339318740405E-13	intraciliary transport involved in cilium assembly
GO:0005925	16515	399	4	1	406	1	1	false	0.982758620689645	0.9987644954179582	2.9196624968407593E-15	focal adhesion
GO:0099512	16515	1223	4	3	1229	3	1	false	0.9854135152642444	0.9987644954179582	2.1150941658829377E-16	supramolecular fiber
GO:0120036	16515	1437	4	1	1456	1	1	false	0.9869505494513129	0.9987644954179582	1.0870553178834464E-43	plasma membrane bounded cell projection organization
GO:0048856	16515	4812	4	1	5265	2	1	false	0.9926120766611922	0.9987644954179582	0.0	anatomical structure development
GO:0043227	16515	7507	4	1	9283	4	1	false	0.9986639244734979	0.9987644954179582	0.0	membrane-bounded organelle
GO:0043231	16515	7335	4	1	9029	4	2	false	0.9987644954179582	0.9987644954179582	0.0	intracellular membrane-bounded organelle
GO:0000000	16515	14589	4	4	0	0	0	true	1.0	1.0	1.0	Gene Ontology
GO:0000795	16515	32	4	1	32	1	1	true	1.0	1.0	1.0	synaptonemal complex
