## Supplementary File S5 for "PIGNON: A protein-protein interaction-guided functional enrichment analysis for quantitative proteomics": table-mcl2_cluster758-Parent-Child-Union-Benjamini-Hochberg.txt

ID	Pop.total	Pop.term	Study.total	Study.term	Pop.family	Study.family	nparents	is.trivial	p	p.adjusted	p.min	name
GO:0043687	16515	342	4	3	3764	3	1	false	7.441436459886437E-4	0.08929723751863725	0.0	post-translational protein modification
GO:0014029	16515	9	4	1	1300	1	3	false	0.006923076923075734	0.4153846153845441	3.518242545290553E-23	neural crest formation
GO:0048864	16515	76	4	1	1998	1	2	false	0.038038038038015955	0.8875029983208768	1.1418565828052146E-139	stem cell development
GO:0014031	16515	76	4	1	1962	1	2	false	0.03873598369009312	0.8875029983208768	4.670984000231121E-139	mesenchymal cell development
GO:0000151	16515	276	4	1	10545	2	2	false	0.05166444697151208	0.8875029983208768	0.0	ubiquitin ligase complex
GO:0048762	16515	193	4	1	3341	1	2	false	0.057767135588230545	0.8875029983208768	1.5265E-319	mesenchymal cell differentiation
GO:0048863	16515	228	4	1	3328	1	1	false	0.06850961538461946	0.8875029983208768	0.0	stem cell differentiation
GO:0060485	16515	239	4	1	3369	1	2	false	0.07094093202724407	0.8875029983208768	0.0	mesenchyme development
GO:0005819	16515	351	4	1	4526	1	2	false	0.07755192222735038	0.8875029983208768	0.0	spindle
GO:0034248	16515	415	4	1	5288	1	3	false	0.0784795763992134	0.8875029983208768	0.0	regulation of cellular amide metabolic process
GO:0006513	16515	69	4	1	807	1	1	false	0.08550185873606912	0.8875029983208768	9.096500719625759E-102	protein monoubiquitination
GO:0006417	16515	370	4	1	4169	1	5	false	0.08875029983208768	0.8875029983208768	0.0	regulation of translation
GO:0034660	16515	430	4	1	3298	1	1	false	0.13038204972717768	0.9937178874666086	0.0	ncRNA metabolic process
GO:0022613	16515	404	4	1	2890	1	1	false	0.1397923875430728	0.9937178874666086	0.0	ribonucleoprotein complex biogenesis
GO:0023014	16515	859	4	1	4966	1	2	false	0.1729762384211246	0.9937178874666086	0.0	signal transduction by protein phosphorylation
GO:0006414	16515	624	4	1	3359	1	2	false	0.18576957427785606	0.9937178874666086	0.0	translational elongation
GO:0048646	16515	989	4	1	5265	1	2	false	0.18784425451145495	0.9937178874666086	0.0	anatomical structure formation involved in morphogenesis
GO:0043604	16515	761	4	1	3900	1	2	false	0.19512820512794776	0.9937178874666086	0.0	amide biosynthetic process
GO:0008152	16515	9406	4	4	13878	4	1	false	0.21097115302678526	0.9937178874666086	0.0	metabolic process
GO:0044237	16515	8863	4	4	13059	4	2	false	0.21212351831229445	0.9937178874666086	0.0	cellular metabolic process
GO:0009790	16515	929	4	1	4343	1	1	false	0.21390743725528844	0.9937178874666086	0.0	embryo development
GO:0010608	16515	577	4	1	2644	1	1	false	0.21822995461416633	0.9937178874666086	0.0	posttranscriptional regulation of gene expression
GO:0031463	16515	36	4	1	155	1	1	false	0.23225806451612754	0.9937178874666086	4.330020518187721E-36	Cul3-RING ubiquitin ligase complex
GO:0014033	16515	80	4	1	331	1	2	false	0.24169184290027368	0.9937178874666086	6.212725131552667E-79	neural crest cell differentiation
GO:1902494	16515	1314	4	1	4639	1	1	false	0.2832507005815175	0.9937178874666086	0.0	catalytic complex
GO:0044267	16515	4687	4	3	7022	3	2	false	0.29731027780032593	0.9937178874666086	0.0	cellular protein metabolic process
GO:0006412	16515	624	4	1	6770	4	5	false	0.3208331871193267	0.9937178874666086	0.0	translation
GO:0006518	16515	763	4	1	6170	3	2	false	0.327048431188045	0.9937178874666086	0.0	peptide metabolic process
GO:0036211	16515	3764	4	3	5415	3	2	false	0.3357746343202576	0.9937178874666086	0.0	protein modification process
GO:0000165	16515	840	4	1	2466	1	2	false	0.34063260340578416	0.9937178874666086	0.0	MAPK cascade
GO:0043412	16515	3949	4	3	7606	4	1	false	0.3417859509806207	0.9937178874666086	0.0	macromolecule modification
GO:0043603	16515	982	4	1	5039	2	1	false	0.35181282700133343	0.9937178874666086	0.0	cellular amide metabolic process
GO:0043043	16515	640	4	1	1774	1	3	false	0.36076662908686585	0.9937178874666086	0.0	peptide biosynthetic process
GO:0034470	16515	351	4	1	946	1	2	false	0.3710359408034235	0.9937178874666086	4.154890056029471E-270	ncRNA processing
GO:0009888	16515	1798	4	1	4812	1	1	false	0.3736492103072989	0.9937178874666086	0.0	tissue development
GO:0048468	16515	1897	4	1	5006	1	3	false	0.3789452656821435	0.9937178874666086	0.0	cell development
GO:0035556	16515	2462	4	1	11378	2	2	false	0.38595850583595853	0.9937178874666086	0.0	intracellular signal transduction
GO:0006396	16515	873	4	1	3891	2	2	false	0.39843340276959494	0.9937178874666086	0.0	RNA processing
GO:0044085	16515	2890	4	1	6683	1	1	false	0.43244052072595757	0.9937178874666086	0.0	cellular component biogenesis
GO:0009889	16515	2875	4	1	6647	1	2	false	0.4325259515560682	0.9937178874666086	0.0	regulation of biosynthetic process
GO:0005856	16515	1977	4	1	4526	1	1	false	0.43680954485362317	0.9937178874666086	0.0	cytoskeleton
GO:0031326	16515	2783	4	1	6367	1	3	false	0.4370975341588632	0.9937178874666086	0.0	regulation of cellular biosynthetic process
GO:0009653	16515	2361	4	1	5265	1	2	false	0.448433048434521	0.9937178874666086	0.0	anatomical structure morphogenesis
GO:0019538	16515	5250	4	3	8935	4	3	false	0.45382745078859055	0.9937178874666086	0.0	protein metabolic process
GO:0006364	16515	207	4	1	438	1	3	false	0.4726027397260179	0.9937178874666086	7.127896510281192E-131	rRNA processing
GO:0010556	16515	2677	4	1	5514	1	3	false	0.48549147624212136	0.9937178874666086	0.0	regulation of macromolecule biosynthetic process
GO:0043228	16515	4536	4	1	9283	1	1	false	0.48863513950224124	0.9937178874666086	0.0	non-membrane-bounded organelle
GO:0016072	16515	216	4	1	430	1	1	false	0.5023255813954138	0.9937178874666086	9.422449501794699E-129	rRNA metabolic process
GO:0043232	16515	4526	4	1	9010	1	2	false	0.5023307436177219	0.9937178874666086	0.0	intracellular non-membrane-bounded organelle
GO:0043170	16515	7606	4	4	8995	4	1	false	0.5111727518101513	0.9937178874666086	0.0	macromolecule metabolic process
GO:1901566	16515	1676	4	1	7864	3	2	false	0.5128356309206556	0.9937178874666086	0.0	organonitrogen compound biosynthetic process
GO:0006464	16515	3764	4	3	4687	3	2	false	0.5178402352245929	0.9937178874666086	0.0	cellular protein modification process
GO:1990234	16515	726	4	1	1314	1	1	false	0.5525114155252855	0.9937178874666086	0.0	transferase complex
GO:0031461	16515	155	4	1	276	1	1	false	0.561594202898581	0.9937178874666086	1.3903744105371244E-81	cullin-RING ubiquitin ligase complex
GO:0015630	16515	1194	4	1	1977	1	1	false	0.6039453717746771	0.9937178874666086	0.0	microtubule cytoskeleton
GO:0006807	16515	8339	4	4	9406	4	1	false	0.6177326284278082	0.9937178874666086	0.0	nitrogen compound metabolic process
GO:1901564	16515	6170	4	3	9003	4	2	false	0.6257458825269405	0.9937178874666086	0.0	organonitrogen compound metabolic process
GO:0032991	16515	4639	4	1	11845	2	1	false	0.6299207126241301	0.9937178874666086	0.0	protein-containing complex
GO:2000112	16515	2359	4	1	3737	1	3	false	0.6312550173929603	0.9937178874666086	0.0	regulation of cellular macromolecule biosynthetic process
GO:0070647	16515	1066	4	1	3764	3	1	false	0.6318369871604024	0.9937178874666086	0.0	protein modification by small protein conjugation or removal
GO:0009792	16515	587	4	1	929	1	1	false	0.6318622174382771	0.9937178874666086	1.2806725586208028E-264	embryo development ending in birth or egg hatching
GO:0048513	16515	3125	4	1	4812	1	2	false	0.6494181213633105	0.9937178874666086	0.0	animal organ development
GO:0010467	16515	3646	4	2	7606	4	1	false	0.6559615413288038	0.9937178874666086	0.0	gene expression
GO:0001837	16515	127	4	1	193	1	1	false	0.6580310880828828	0.9937178874666086	2.393550388139519E-53	epithelial to mesenchymal transition
GO:0044260	16515	6589	4	3	9167	4	2	false	0.6846544467426072	0.9937178874666086	0.0	cellular macromolecule metabolic process
GO:0007275	16515	4343	4	1	6284	1	2	false	0.6911203055396322	0.9937178874666086	0.0	multicellular organism development
GO:0042254	16515	287	4	1	404	1	1	false	0.7103960396039503	0.9937178874666086	5.902794425609753E-105	ribosome biogenesis
GO:0048869	16515	3513	4	1	13027	4	2	false	0.7155531945700553	0.9937178874666086	0.0	cellular developmental process
GO:0009987	16515	12841	4	4	13878	4	1	false	0.7329471922548509	0.9937178874666086	0.0	cellular process
GO:0010468	16515	2644	4	1	5456	2	2	false	0.7344128580688892	0.9937178874666086	0.0	regulation of gene expression
GO:0044238	16515	8708	4	4	9406	4	1	false	0.7345672676418123	0.9937178874666086	0.0	primary metabolic process
GO:0016310	16515	2217	4	1	2991	1	1	false	0.7412236710138105	0.9937178874666086	0.0	phosphorylation
GO:0051246	16515	2575	4	1	6895	3	4	false	0.7541128910109309	0.9937178874666086	0.0	regulation of protein metabolic process
GO:0032268	16515	2427	4	1	6488	3	3	false	0.754841818682331	0.9937178874666086	0.0	regulation of cellular protein metabolic process
GO:0034641	16515	5039	4	2	9147	4	2	false	0.7597557636759709	0.9937178874666086	0.0	cellular nitrogen compound metabolic process
GO:0005622	16515	10525	4	2	11845	2	1	false	0.7895315334192725	0.9937178874666086	0.0	intracellular
GO:0006793	16515	3009	4	1	8863	4	1	false	0.8097447260784023	0.9937178874666086	0.0	phosphorus metabolic process
GO:0014032	16515	72	4	1	88	1	3	false	0.8181818181817954	0.9937178874666086	6.907361739795976E-18	neural crest cell development
GO:0008150	16515	13878	4	4	14589	4	1	false	0.818834784262229	0.9937178874666086	0.0	biological_process
GO:0034645	16515	3359	4	1	7536	3	3	false	0.829771731072282	0.9937178874666086	0.0	cellular macromolecule biosynthetic process
GO:0007165	16515	4610	4	1	12851	4	5	false	0.8309331317261205	0.9937178874666086	0.0	signal transduction
GO:0032446	16515	886	4	1	1066	1	1	false	0.8311444652909008	0.9937178874666086	1.8746522401419E-209	protein modification by small protein conjugation
GO:0071704	16515	8995	4	4	9406	4	1	false	0.8363192854597384	0.9937178874666086	0.0	organic substance metabolic process
GO:0006468	16515	1849	4	1	4070	3	2	false	0.8375963476917505	0.9937178874666086	0.0	protein phosphorylation
GO:0023052	16515	5095	4	1	13878	4	1	false	0.8396182107657413	0.9937178874666086	0.0	signaling
GO:0043226	16515	9283	4	1	10934	1	1	false	0.849003109566795	0.9937178874666086	0.0	organelle
GO:0032502	16515	5265	4	1	13878	4	1	false	0.8516814555915909	0.9937178874666086	0.0	developmental process
GO:0048731	16515	4127	4	1	4812	1	2	false	0.8576475477984249	0.9937178874666086	0.0	system development
GO:0050794	16515	8239	4	2	12995	4	2	false	0.8577697532334815	0.9937178874666086	0.0	regulation of cellular process
GO:0016070	16515	3298	4	1	3833	1	1	false	0.8604226454472057	0.9937178874666086	0.0	RNA metabolic process
GO:0050789	16515	8917	4	2	13878	4	2	false	0.8663006420792001	0.9937178874666086	0.0	regulation of biological process
GO:0044271	16515	3707	4	1	5830	2	2	false	0.8674338133636625	0.9937178874666086	0.0	cellular nitrogen compound biosynthetic process
GO:0007154	16515	5113	4	1	12841	4	1	false	0.8688589134371763	0.9937178874666086	0.0	cell communication
GO:0031323	16515	4758	4	1	11275	4	3	false	0.8884278241142338	0.9937178874666086	0.0	regulation of cellular metabolic process
GO:0019222	16515	5105	4	1	11880	4	2	false	0.8942680805298064	0.9937178874666086	0.0	regulation of metabolic process
GO:0009059	16515	3643	4	1	8388	4	2	false	0.8976535975166068	0.9937178874666086	0.0	macromolecule biosynthetic process
GO:0032501	16515	6028	4	1	13878	4	1	false	0.8976643674267893	0.9937178874666086	0.0	multicellular organismal process
GO:0065007	16515	9584	4	2	13878	4	1	false	0.9090405854429184	0.9937178874666086	0.0	biological regulation
GO:0016567	16515	807	4	1	886	1	1	false	0.9108352144466583	0.9937178874666086	4.584485883610353E-115	protein ubiquitination
GO:0051716	16515	5952	4	1	13037	4	2	false	0.9128071643256879	0.9937178874666086	0.0	cellular response to stimulus
GO:0048856	16515	4812	4	1	5265	1	1	false	0.9139601139625344	0.9937178874666086	0.0	anatomical structure development
GO:0090304	16515	3833	4	1	8019	4	2	false	0.9257975287613096	0.9937178874666086	0.0	nucleic acid metabolic process
GO:0071840	16515	6683	4	1	13878	4	1	false	0.9277827051449776	0.9937178874666086	0.0	cellular component organization or biogenesis
GO:0006139	16515	4384	4	1	8848	4	5	false	0.9352519119695293	0.9937178874666086	0.0	nucleobase-containing compound metabolic process
GO:0009058	16515	4757	4	1	9406	4	1	false	0.9403604012830451	0.9937178874666086	0.0	biosynthetic process
GO:0046483	16515	4528	4	1	8863	4	1	false	0.9428091972578261	0.9937178874666086	0.0	heterocycle metabolic process
GO:0051171	16515	4412	4	1	8635	4	2	false	0.942836402225194	0.9937178874666086	0.0	regulation of nitrogen compound metabolic process
GO:0080090	16515	4581	4	1	8908	4	2	false	0.9443689916099776	0.9937178874666086	0.0	regulation of primary metabolic process
GO:0006725	16515	4570	4	1	8863	4	1	false	0.9449943304818755	0.9937178874666086	0.0	cellular aromatic compound metabolic process
GO:0044249	16515	4600	4	1	8896	4	2	false	0.945654420348567	0.9937178874666086	0.0	cellular biosynthetic process
GO:1901576	16515	4681	4	1	9027	4	2	false	0.946312388881712	0.9937178874666086	0.0	organic substance biosynthetic process
GO:0030154	16515	3328	4	1	3513	1	1	false	0.9473384571602879	0.9937178874666086	6.4067112836E-314	cell differentiation
GO:0050896	16515	7281	4	1	13878	4	1	false	0.9489646474306525	0.9937178874666086	0.0	response to stimulus
GO:1901360	16515	4777	4	1	8995	4	1	false	0.9516837282616871	0.9937178874666086	0.0	organic cyclic compound metabolic process
GO:0060255	16515	4602	4	1	7947	4	2	false	0.9686440255344618	0.9937178874666086	0.0	regulation of macromolecule metabolic process
GO:0043009	16515	571	4	1	587	1	1	false	0.9727427597954765	0.9937178874666086	1.2941493882636457E-31	chordate embryonic development
GO:0043229	16515	9004	4	1	10673	2	2	false	0.9755589388768211	0.9937178874666086	0.0	intracellular organelle
GO:0005575	16515	11845	4	2	14589	4	1	false	0.9771559226754984	0.9937178874666086	0.0	cellular_component
GO:0006796	16515	2991	4	1	3009	1	1	false	0.9940179461596822	0.9940908324389507	1.6476590431454356E-47	phosphate-containing compound metabolic process
GO:0110165	16515	10934	4	1	11845	2	1	false	0.9940908324389506	0.9940908324389507	0.0	cellular anatomical entity
GO:0000000	16515	14589	4	4	0	0	0	true	1.0	1.0	1.0	Gene Ontology
