## Supplementary File S5 for "PIGNON: A protein-protein interaction-guided functional enrichment analysis for quantitative proteomics": table-mcl2_cluster762-Parent-Child-Union-Benjamini-Hochberg.txt

ID	Pop.total	Pop.term	Study.total	Study.term	Pop.family	Study.family	nparents	is.trivial	p	p.adjusted	p.min	name
GO:0031984	16515	336	4	2	10934	4	3	false	0.005422073474620075	0.3313609467454794	0.0	organelle subcompartment
GO:0046703	16515	7	4	1	1183	1	1	false	0.005917159763312132	0.3313609467454794	1.5821980756369126E-18	natural killer cell lectin-like receptor binding
GO:0005794	16515	859	4	2	8452	2	3	false	0.010318411926937044	0.385220711938983	0.0	Golgi apparatus
GO:0031225	16515	131	4	2	908	2	1	false	0.020678618090326412	0.5608903118282504	5.033812529451922E-162	anchored component of membrane
GO:0009986	16515	740	4	2	10934	4	1	false	0.025039746063761182	0.5608903118282504	0.0	cell surface
GO:0001906	16515	125	4	1	13878	4	1	false	0.0355481899452144	0.59055873861682	5.33544237147986E-309	cell killing
GO:0031224	16515	908	4	2	10934	4	2	false	0.03690992116355125	0.59055873861682	0.0	intrinsic component of membrane
GO:0002228	16515	53	4	1	860	1	2	false	0.061627906976742204	0.6883288084718007	6.501245399499233E-86	natural killer cell mediated immunity
GO:0070647	16515	1066	4	2	3764	2	1	false	0.08015359011879543	0.6883288084718007	0.0	protein modification by small protein conjugation or removal
GO:0008238	16515	91	4	1	1042	1	1	false	0.08733205374278932	0.6883288084718007	1.834185287485497E-133	exopeptidase activity
GO:0043167	16515	2941	4	3	9221	4	1	false	0.09868910036844082	0.6883288084718007	0.0	ion binding
GO:0051604	16515	246	4	1	6967	3	2	false	0.10224587742116836	0.6883288084718007	0.0	protein maturation
GO:0000139	16515	665	4	2	2012	2	2	false	0.10913138770551323	0.6883288084718007	0.0	Golgi membrane
GO:0030101	16515	69	4	1	621	1	1	false	0.11111111111111795	0.6883288084718007	1.6388698568760254E-93	natural killer cell activation
GO:0016485	16515	188	4	1	1689	1	2	false	0.11130846654832235	0.6883288084718007	2.1545479480890457E-255	protein processing
GO:0016020	16515	6329	4	4	10934	4	1	false	0.11221493266943235	0.6883288084718007	0.0	membrane
GO:0001909	16515	91	4	1	715	1	2	false	0.12727272727270159	0.6883288084718007	9.740601253182101E-118	leukocyte mediated cytotoxicity
GO:0098791	16515	315	4	2	880	2	2	false	0.12786999689734962	0.6883288084718007	1.9169548762043644E-248	Golgi subcompartment
GO:0002682	16515	1311	4	1	9249	1	2	false	0.1417450535195048	0.6883288084718007	0.0	regulation of immune system process
GO:0005795	16515	122	4	2	315	2	1	false	0.14924679001111005	0.6883288084718007	1.039676048752804E-90	Golgi stack
GO:0008237	16515	160	4	1	1042	1	1	false	0.15355086372358506	0.6883288084718007	2.567491445383033E-193	metallopeptidase activity
GO:0098552	16515	473	4	1	10934	4	3	false	0.16215100678532396	0.6883288084718007	0.0	side of membrane
GO:0097478	16515	473	4	1	10934	4	2	false	0.16215100678532396	0.6883288084718007	0.0	leaflet of membrane bilayer
GO:0009607	16515	1277	4	1	7281	1	1	false	0.17538799615377043	0.6883288084718007	0.0	response to biotic stimulus
GO:0046914	16515	976	4	3	1729	3	1	false	0.17963142753576616	0.6883288084718007	0.0	transition metal ion binding
GO:0050776	16515	807	4	1	4478	1	3	false	0.18021438142022062	0.6883288084718007	0.0	regulation of immune response
GO:0046658	16515	45	4	1	473	2	2	false	0.1814060988282351	0.6883288084718007	4.4460718243964E-64	anchored component of plasma membrane
GO:0005774	16515	390	4	1	4059	2	3	false	0.18295505998182612	0.6883288084718007	0.0	vacuolar membrane
GO:0005773	16515	3678	4	2	8452	2	2	false	0.1893379910104127	0.6883288084718007	0.0	vacuole
GO:0009897	16515	297	4	1	5657	4	3	false	0.19408561175759226	0.6883288084718007	0.0	external side of plasma membrane
GO:0043603	16515	982	4	1	5039	1	1	false	0.19487993649594967	0.6883288084718007	0.0	cellular amide metabolic process
GO:0005102	16515	1183	4	1	5904	1	1	false	0.20037262872581973	0.6883288084718007	0.0	signaling receptor binding
GO:0019538	16515	5250	4	3	8935	3	3	false	0.20281116678186983	0.6883288084718007	0.0	protein metabolic process
GO:0006955	16515	1668	4	1	7504	1	2	false	0.2222814498935122	0.7093837814212919	0.0	immune response
GO:0140096	16515	3053	4	2	6357	2	1	false	0.23060845895344076	0.7093837814212919	0.0	catalytic activity, acting on a protein
GO:0043169	16515	1836	4	3	2941	3	1	false	0.24314544373102503	0.7093837814212919	0.0	cation binding
GO:0008235	16515	48	4	1	197	1	2	false	0.24365482233501298	0.7093837814212919	4.724660014924867E-47	metalloexopeptidase activity
GO:0031226	16515	388	4	1	5669	4	2	false	0.24698252207921803	0.7093837814212919	0.0	intrinsic component of plasma membrane
GO:0019787	16515	523	4	1	3955	2	2	false	0.24701756674491415	0.7093837814212919	0.0	ubiquitin-like protein transferase activity
GO:0002449	16515	193	4	1	689	1	1	false	0.28011611030482836	0.7843251088535194	1.021259377279329E-176	lymphocyte mediated immunity
GO:1901564	16515	6170	4	3	9003	3	2	false	0.3218305584758921	0.8073639293978454	0.0	organonitrogen compound metabolic process
GO:0006518	16515	763	4	1	6170	3	2	false	0.327048431188045	0.8073639293978454	0.0	peptide metabolic process
GO:0000323	16515	673	4	1	3678	2	1	false	0.33251878178705185	0.8073639293978454	0.0	lytic vacuole
GO:0071944	16515	5612	4	3	10934	4	1	false	0.33261872946020477	0.8073639293978454	0.0	cell periphery
GO:0009605	16515	2447	4	1	7281	1	1	false	0.3360802087618808	0.8073639293978454	0.0	response to external stimulus
GO:0001775	16515	1263	4	1	12841	4	1	false	0.3391290584205937	0.8073639293978454	0.0	cell activation
GO:0005488	16515	9221	4	4	11969	4	1	false	0.35222138851057294	0.8073639293978454	0.0	binding
GO:0098588	16515	1881	4	2	3159	2	1	false	0.3544744140042696	0.8073639293978454	0.0	bounding membrane of organelle
GO:0004181	16515	22	4	1	62	1	2	false	0.3548387096774241	0.8073639293978454	2.9141727086559436E-17	metallocarboxypeptidase activity
GO:0012505	16515	3456	4	2	10934	4	3	false	0.3767483847217083	0.8073639293978454	0.0	endomembrane system
GO:0008233	16515	1074	4	1	5075	2	3	false	0.3784987116776345	0.8073639293978454	0.0	peptidase activity
GO:0048583	16515	3777	4	1	9953	1	2	false	0.3794835727913067	0.8073639293978454	0.0	regulation of response to stimulus
GO:0006952	16515	1379	4	1	3575	1	1	false	0.3857342657333946	0.8073639293978454	0.0	defense response
GO:0004180	16515	36	4	1	91	1	1	false	0.39560439560439464	0.8073639293978454	3.493322474201547E-26	carboxypeptidase activity
GO:0031090	16515	3159	4	2	9284	4	2	false	0.41972715547507133	0.8073639293978454	0.0	organelle membrane
GO:0002252	16515	1079	4	1	2527	1	1	false	0.42698852394095627	0.8073639293978454	0.0	immune effector process
GO:0045087	16515	757	4	1	1772	1	2	false	0.42720090293460156	0.8073639293978454	0.0	innate immune response
GO:0008270	16515	738	4	3	976	3	1	false	0.431905041806259	0.8073639293978454	1.1877757905648653E-234	zinc ion binding
GO:0005575	16515	11845	4	4	14589	4	1	false	0.43450700126855274	0.8073639293978454	0.0	cellular_component
GO:0045321	16515	1132	4	1	2605	1	2	false	0.43454894433802654	0.8073639293978454	0.0	leukocyte activation
GO:0044419	16515	1871	4	1	13878	4	1	false	0.4397249972613265	0.8073639293978454	0.0	interspecies interaction between organisms
GO:0003674	16515	11969	4	4	14589	4	1	false	0.45299172216915934	0.8183076271442878	0.0	molecular_function
GO:0005802	16515	218	4	2	315	2	1	false	0.47827317763628735	0.842731159807708	7.006842942391547E-84	trans-Golgi network
GO:0044403	16515	901	4	1	1871	1	1	false	0.48156066274726167	0.842731159807708	0.0	symbiotic process
GO:0006950	16515	3575	4	1	7281	1	1	false	0.4910039829684965	0.8460376321918709	0.0	response to stress
GO:0043207	16515	1256	4	1	2462	1	2	false	0.5101543460606558	0.854449890221996	0.0	response to external biotic stimulus
GO:0005765	16515	344	4	1	673	1	2	false	0.5111441307578012	0.854449890221996	9.807028884111846E-202	lysosomal membrane
GO:0043412	16515	3949	4	2	7606	3	1	false	0.5287826937167374	0.8633980881899732	0.0	macromolecule modification
GO:0042267	16515	50	4	1	94	1	2	false	0.531914893617037	0.8633980881899732	7.43529849040559E-28	natural killer cell mediated cytotoxicity
GO:0046649	16515	621	4	1	1132	1	1	false	0.5485865724382842	0.8715588625370808	0.0	lymphocyte activation
GO:0002376	16515	2527	4	1	13878	4	1	false	0.5525060646440423	0.8715588625370808	0.0	immune system process
GO:0098542	16515	941	4	1	1609	1	2	false	0.5848353014288356	0.9020888520059703	0.0	defense response to other organism
GO:0043170	16515	7606	4	3	8995	3	1	false	0.6045594349971944	0.9020888520059703	0.0	macromolecule metabolic process
GO:0008152	16515	9406	4	3	13878	4	1	false	0.6123166794910121	0.9020888520059703	0.0	metabolic process
GO:0044237	16515	8863	4	3	13059	4	2	false	0.6139611177878638	0.9020888520059703	0.0	cellular metabolic process
GO:0002443	16515	689	4	1	1079	1	1	false	0.6385542168672046	0.9020888520059703	1.0361788699599989E-305	leukocyte mediated immunity
GO:0006464	16515	3764	4	2	4687	2	2	false	0.644891414680917	0.9020888520059703	0.0	cellular protein modification process
GO:0043227	16515	7507	4	2	9283	2	1	false	0.6539507789273495	0.9020888520059703	0.0	membrane-bounded organelle
GO:0043231	16515	7335	4	2	9029	2	2	false	0.6599481570113728	0.9020888520059703	0.0	intracellular membrane-bounded organelle
GO:0051707	16515	1254	4	1	1873	1	2	false	0.6695141484244481	0.9020888520059703	0.0	response to other organism
GO:0006508	16515	1639	4	1	5250	3	1	false	0.6746941525898493	0.9020888520059703	0.0	proteolysis
GO:0098805	16515	1574	4	1	6329	4	1	false	0.6814883244433978	0.9020888520059703	0.0	whole membrane
GO:0032446	16515	886	4	2	1066	2	1	false	0.6906693443962422	0.9020888520059703	1.8746522401419E-209	protein modification by small protein conjugation
GO:0016740	16515	2841	4	1	6357	2	1	false	0.6941291458980873	0.9020888520059703	0.0	transferase activity
GO:0006807	16515	8339	4	3	9406	3	1	false	0.6968018120303053	0.9020888520059703	0.0	nitrogen compound metabolic process
GO:0043229	16515	9004	4	2	10673	2	2	false	0.711689257491939	0.9020888520059703	0.0	intracellular organelle
GO:0005737	16515	6076	4	2	11683	4	2	false	0.7170223125426465	0.9020888520059703	0.0	cytoplasm
GO:0004842	16515	423	4	1	901	2	2	false	0.7188235294113685	0.9020888520059703	1.1918074151240077E-269	ubiquitin-protein transferase activity
GO:0110165	16515	10934	4	4	11845	4	1	false	0.7260352138653201	0.9020888520059703	0.0	cellular anatomical entity
GO:0003824	16515	6357	4	2	11969	4	1	false	0.7327074886059841	0.9020888520059703	0.0	catalytic activity
GO:0009987	16515	12841	4	4	13878	4	1	false	0.7329471922548509	0.9020888520059703	0.0	cellular process
GO:0044267	16515	4687	4	2	7022	3	2	false	0.7418478436469177	0.9031191140049433	0.0	cellular protein metabolic process
GO:0016787	16515	3358	4	1	6357	2	1	false	0.7774784920661009	0.9268013422786584	0.0	hydrolase activity
GO:0036211	16515	3764	4	2	5415	3	2	false	0.7778511265553025	0.9268013422786584	0.0	protein modification process
GO:0044238	16515	8708	4	3	9406	3	1	false	0.7934676642863485	0.9354566147375899	0.0	primary metabolic process
GO:0044260	16515	6589	4	2	9167	3	2	false	0.8072478355527294	0.9417891414781843	0.0	cellular macromolecule metabolic process
GO:0008150	16515	13878	4	4	14589	4	1	false	0.818834784262229	0.9447258965442181	0.0	biological_process
GO:0016567	16515	807	4	2	886	2	1	false	0.8295290201631826	0.9447258965442181	4.584485883610353E-115	protein ubiquitination
GO:0046872	16515	1729	4	3	1836	3	1	false	0.8350702121239071	0.9447258965442181	1.6689959932889248E-176	metal ion binding
GO:0010467	16515	3646	4	1	7606	3	1	false	0.858922150832603	0.9619928089325154	0.0	gene expression
GO:0071704	16515	8995	4	3	9406	3	1	false	0.874545178066278	0.9685268979388172	0.0	organic substance metabolic process
GO:0098852	16515	344	4	1	390	1	1	false	0.8820512820514228	0.9685268979388172	5.6465436715168856E-61	lytic vacuole membrane
GO:0034641	16515	5039	4	1	9147	3	2	false	0.909451659158212	0.979550108783311	0.0	cellular nitrogen compound metabolic process
GO:0005886	16515	5537	4	3	6400	4	2	false	0.9095822438702174	0.979550108783311	0.0	plasma membrane
GO:0050896	16515	7281	4	1	13878	4	1	false	0.9489646474306525	0.994936233200777	0.0	response to stimulus
GO:0016032	16515	865	4	1	901	1	1	false	0.9600443951157176	0.994936233200777	3.222404924236653E-65	viral process
GO:0070011	16515	1042	4	1	1074	1	1	false	0.9702048417134437	0.994936233200777	4.27162281241786E-62	peptidase activity, acting on L-amino acid peptides
GO:0005515	16515	5904	4	1	9221	4	1	false	0.9832749829887527	0.994936233200777	0.0	protein binding
GO:0050789	16515	8917	4	1	13878	4	2	false	0.983683320612799	0.994936233200777	0.0	regulation of biological process
GO:0043226	16515	9283	4	2	10934	4	1	false	0.987805007348132	0.994936233200777	0.0	organelle
GO:0065007	16515	9584	4	1	13878	4	1	false	0.9908436707295348	0.994936233200777	0.0	biological regulation
GO:0005622	16515	10525	4	2	11845	4	1	false	0.994936233200777	0.994936233200777	0.0	intracellular
GO:0000000	16515	14589	4	4	0	0	0	true	1.0	1.0	1.0	Gene Ontology
GO:0005764	16515	673	4	1	673	1	1	true	1.0	1.0	1.0	lysosome
