## Supplementary File S5 for "PIGNON: A protein-protein interaction-guided functional enrichment analysis for quantitative proteomics": table-mcl2_cluster763-Parent-Child-Union-Benjamini-Hochberg.txt

ID	Pop.total	Pop.term	Study.total	Study.term	Pop.family	Study.family	nparents	is.trivial	p	p.adjusted	p.min	name
GO:1902616	16515	3	4	1	854	1	2	false	0.0035128805620623874	0.8141547663852049	9.667290155326087E-9	acyl carnitine transmembrane transport
GO:0015697	16515	9	4	1	2185	2	2	false	0.00822289838308677	0.8141547663852049	3.249860966665725E-25	quaternary ammonium group transport
GO:0015695	16515	19	4	1	3193	2	2	false	0.011867477965172811	0.8141547663852049	3.3776816004108803E-50	organic cation transport
GO:0051181	16515	30	4	1	4702	2	1	false	0.012721168224768827	0.8141547663852049	1.974439651356147E-78	cofactor transport
GO:0015101	16515	12	4	1	650	1	2	false	0.018461538461538488	0.8914679550256954	9.326885848045502E-26	organic cation transmembrane transporter activity
GO:0022406	16515	171	4	1	12841	2	1	false	0.026457128051313554	0.8914679550256954	0.0	membrane docking
GO:0032365	16515	34	4	1	2085	2	2	false	0.03235568934486632	0.8914679550256954	5.470699141567823E-75	intracellular lipid transport
GO:0005200	16515	98	4	1	2912	1	3	false	0.03365384615385411	0.8914679550256954	1.586796207846184E-185	structural constituent of cytoskeleton
GO:0005775	16515	163	4	1	6667	2	2	false	0.04830339041108043	0.8914679550256954	0.0	vacuolar lumen
GO:1990542	16515	78	4	1	1518	1	2	false	0.0513833992094594	0.8914679550256954	6.151291021307854E-133	mitochondrial transmembrane transport
GO:0006903	16515	418	4	1	12903	2	3	false	0.06374409064127819	0.8914679550256954	0.0	vesicle targeting
GO:0044782	16515	353	4	1	5329	1	2	false	0.0662413210733759	0.8914679550256954	0.0	cilium organization
GO:0006853	16515	10	4	1	149	1	4	false	0.06711409395973429	0.8914679550256954	9.160998963938802E-16	carnitine shuttle
GO:1903825	16515	113	4	1	1477	1	2	false	0.07650643195667688	0.8914679550256954	1.313233804923042E-172	organic acid transmembrane transport
GO:1902001	16515	14	4	1	172	1	2	false	0.08139534883720964	0.8914679550256954	7.5690423230764E-21	fatty acid transmembrane transport
GO:0019882	16515	218	4	1	2527	1	1	false	0.0862683023346665	0.8914679550256954	1.245E-321	antigen processing and presentation
GO:0097367	16515	811	4	1	9221	1	1	false	0.08795141524835126	0.8914679550256954	0.0	carbohydrate derivative binding
GO:0006839	16515	229	4	1	4702	2	1	false	0.09504326391527645	0.8914679550256954	0.0	mitochondrial transport
GO:0001882	16515	386	4	1	3769	1	4	false	0.10241443353660822	0.8914679550256954	0.0	nucleoside binding
GO:0006844	16515	4	4	1	35	1	2	false	0.11428571428571453	0.8914679550256954	1.90985485103132E-5	acyl carnitine transport
GO:0036094	16515	1120	4	1	9221	1	1	false	0.12146188049104009	0.8914679550256954	0.0	small molecule binding
GO:0035082	16515	338	4	1	2681	1	3	false	0.12607236105934883	0.8914679550256954	0.0	axoneme assembly
GO:0051726	16515	1069	4	1	8439	1	2	false	0.1266737765141985	0.8914679550256954	0.0	regulation of cell cycle
GO:1905349	16515	338	4	1	2668	1	2	false	0.1266866566718933	0.8914679550256954	0.0	ciliary transition zone assembly
GO:0140029	16515	848	4	1	12841	2	2	false	0.12772066499353327	0.8914679550256954	0.0	exocytic process
GO:0005788	16515	279	4	1	4185	2	2	false	0.12890376035654816	0.8914679550256954	0.0	endoplasmic reticulum lumen
GO:0046907	16515	1873	4	2	11294	4	3	false	0.13076756656669644	0.8914679550256954	0.0	intracellular transport
GO:0007017	16515	896	4	1	12841	2	1	false	0.13468928987860412	0.8914679550256954	0.0	microtubule-based process
GO:0043202	16515	92	4	1	673	1	2	false	0.136701337295685	0.8914679550256954	5.625240439250628E-116	lysosomal lumen
GO:0030990	16515	647	4	1	4639	1	1	false	0.1394697133000342	0.8914679550256954	0.0	intraciliary transport particle
GO:0070925	16515	771	4	1	5515	1	2	false	0.13980054397089461	0.8914679550256954	0.0	organelle assembly
GO:0005198	16515	612	4	1	11969	3	1	false	0.14569802640533178	0.8914679550256954	0.0	structural molecule activity
GO:0044257	16515	735	4	1	4887	1	3	false	0.15039901780179296	0.8914679550256954	0.0	cellular protein catabolic process
GO:0019866	16515	497	4	1	3303	1	2	false	0.15046927036045724	0.8914679550256954	0.0	organelle inner membrane
GO:0044265	16515	1103	4	1	7226	1	3	false	0.15264323277102665	0.8914679550256954	0.0	cellular macromolecule catabolic process
GO:0031012	16515	448	4	1	10934	4	2	false	0.1541118299930199	0.8914679550256954	0.0	extracellular matrix
GO:0030163	16515	878	4	1	5628	1	3	false	0.1560056858560835	0.8914679550256954	0.0	protein catabolic process
GO:0009057	16515	1319	4	1	8030	1	2	false	0.16425902864220246	0.8914679550256954	0.0	macromolecule catabolic process
GO:0002576	16515	123	4	1	744	1	1	false	0.16532258064517066	0.8914679550256954	3.3346792289972616E-144	platelet degranulation
GO:0099111	16515	440	4	1	4764	2	2	false	0.17620607209901132	0.8914679550256954	0.0	microtubule-based transport
GO:0030031	16515	584	4	1	3268	1	2	false	0.17870257037937518	0.8914679550256954	0.0	cell projection assembly
GO:1901565	16515	1167	4	1	6503	1	2	false	0.17945563586046986	0.8914679550256954	0.0	organonitrogen compound catabolic process
GO:0005783	16515	543	4	1	8452	3	3	false	0.1806382690855475	0.8914679550256954	0.0	endoplasmic reticulum
GO:0015849	16515	239	4	1	2495	2	1	false	0.18244186849997174	0.8914679550256954	0.0	organic acid transport
GO:0099118	16515	358	4	1	1952	1	2	false	0.18340163934429038	0.8914679550256954	0.0	microtubule-based protein transport
GO:0048284	16515	909	4	1	4814	1	1	false	0.18882426256798787	0.8914679550256954	0.0	organelle fusion
GO:0140056	16515	162	4	1	814	1	2	false	0.19901719901715267	0.8914679550256954	1.0926792086233679E-175	organelle localization by membrane tethering
GO:1901265	16515	685	4	1	3307	1	2	false	0.20713637738139357	0.8914679550256954	0.0	nucleoside phosphate binding
GO:0006869	16515	277	4	1	2518	2	2	false	0.20795303611319746	0.8914679550256954	0.0	lipid transport
GO:0031966	16515	666	4	1	3192	1	2	false	0.20864661654163924	0.8914679550256954	0.0	mitochondrial membrane
GO:0010876	16515	314	4	1	2808	2	1	false	0.2111776419748768	0.8914679550256954	0.0	lipid localization
GO:0022402	16515	1438	4	1	12841	2	2	false	0.21143718972495448	0.8914679550256954	0.0	cell cycle process
GO:0098656	16515	264	4	1	1238	1	2	false	0.21324717285939365	0.8914679550256954	8.504692971374818E-278	anion transmembrane transport
GO:0009790	16515	929	4	1	4343	1	1	false	0.21390743725528844	0.8914679550256954	0.0	embryo development
GO:1901575	16515	1956	4	1	9133	1	2	false	0.21416840030540835	0.8914679550256954	0.0	organic substance catabolic process
GO:0071705	16515	2183	4	2	4702	2	1	false	0.21549421007885589	0.8914679550256954	0.0	nitrogen compound transport
GO:0051641	16515	2730	4	2	5875	2	1	false	0.21588594527755847	0.8914679550256954	0.0	cellular localization
GO:0031503	16515	549	4	1	2531	1	1	false	0.21691031212953385	0.8914679550256954	0.0	protein-containing complex localization
GO:0030030	16515	1456	4	1	6509	1	1	false	0.22369027500317964	0.8914679550256954	0.0	cell projection organization
GO:0005576	16515	681	4	1	10934	4	1	false	0.22683583163787013	0.8914679550256954	0.0	extracellular region
GO:0007049	16515	1553	4	1	12841	2	1	false	0.22726309152239643	0.8914679550256954	0.0	cell cycle
GO:0033036	16515	2808	4	2	5875	2	1	false	0.22840084324133064	0.8914679550256954	0.0	macromolecule localization
GO:0007018	16515	540	4	1	2358	1	2	false	0.2290076335878426	0.8914679550256954	0.0	microtubule-based movement
GO:0044248	16515	2055	4	1	8923	1	2	false	0.23030370951582915	0.8914679550256954	0.0	cellular catabolic process
GO:0035639	16515	360	4	1	1526	1	2	false	0.23591087811289027	0.8914679550256954	0.0	purine ribonucleoside triphosphate binding
GO:0097711	16515	95	4	1	402	1	2	false	0.23631840796021472	0.8914679550256954	7.347966191691886E-95	ciliary basal body-plasma membrane docking
GO:0048285	16515	1165	4	1	4814	1	1	false	0.2420024927300415	0.8914679550256954	0.0	organelle fission
GO:0005929	16515	647	4	1	9587	4	3	false	0.2438647407855951	0.8914679550256954	0.0	cilium
GO:0005215	16515	1093	4	1	11969	3	1	false	0.24972054429638962	0.8914679550256954	0.0	transporter activity
GO:0009056	16515	2357	4	1	9406	1	1	false	0.25058473314938123	0.8914679550256954	0.0	catabolic process
GO:0015908	16515	77	4	1	305	1	2	false	0.2524590163934637	0.8914679550256954	2.7361685129184774E-74	fatty acid transport
GO:0098840	16515	358	4	1	1417	1	3	false	0.2526464361328813	0.8914679550256954	0.0	protein transport along microtubule
GO:0015711	16515	355	4	1	2603	2	2	false	0.25420765905029596	0.8914679550256954	0.0	organic anion transport
GO:0051656	16515	691	4	1	4820	2	2	false	0.2661951008234395	0.9072238489510097	0.0	establishment of organelle localization
GO:0051649	16515	801	4	1	5310	2	3	false	0.2789640872062485	0.9072238489510097	0.0	establishment of localization in cell
GO:0016787	16515	3358	4	2	6357	2	1	false	0.27899468710485265	0.9072238489510097	0.0	hydrolase activity
GO:0071702	16515	2495	4	2	4702	2	1	false	0.2815101920903667	0.9072238489510097	0.0	organic substance transport
GO:0140352	16515	1405	4	1	13247	3	2	false	0.285650260667462	0.9072238489510097	0.0	export from cell
GO:1905039	16515	113	4	1	381	1	3	false	0.2965879265091803	0.9072238489510097	5.690724658374987E-100	carboxylic acid transmembrane transport
GO:0006928	16515	2076	4	1	12841	2	1	false	0.2972127829431051	0.9072238489510097	0.0	movement of cell or subcellular component
GO:0007010	16515	1441	4	1	4814	1	1	false	0.2993352721239803	0.9072238489510097	0.0	cytoskeleton organization
GO:0061512	16515	353	4	1	1178	1	1	false	0.2996604414260749	0.9072238489510097	1.681023134525E-311	protein localization to cilium
GO:0061024	16515	1951	4	1	6509	1	1	false	0.2997388231671678	0.9072238489510097	0.0	membrane organization
GO:0016050	16515	1460	4	1	4814	1	1	false	0.3032820938934419	0.9072238489510097	0.0	vesicle organization
GO:0006508	16515	1639	4	1	5250	1	1	false	0.3121904761908783	0.9072238489510097	0.0	proteolysis
GO:0048193	16515	665	4	1	2128	1	1	false	0.31249999999983424	0.9072238489510097	0.0	Golgi vesicle transport
GO:0005874	16515	523	4	1	1665	1	2	false	0.31411411411416323	0.9072238489510097	0.0	microtubule
GO:0022610	16515	1260	4	1	13878	4	1	false	0.3166616307806248	0.9072238489510097	0.0	biological adhesion
GO:0004197	16515	301	4	1	945	1	2	false	0.31851851851855817	0.9072238489510097	5.535961486480572E-256	cysteine-type endopeptidase activity
GO:0043167	16515	2941	4	1	9221	1	1	false	0.31894588439683935	0.9072238489510097	0.0	ion binding
GO:0006887	16515	848	4	1	2563	1	3	false	0.3308622707766385	0.9134238275750297	0.0	exocytosis
GO:0000323	16515	673	4	1	3678	2	1	false	0.33251878178705185	0.9134238275750297	0.0	lytic vacuole
GO:0060271	16515	338	4	1	1013	1	8	false	0.33366238894390104	0.9134238275750297	2.7992624423356037E-279	cilium assembly
GO:0005739	16515	1076	4	1	8452	3	2	false	0.3353978116877062	0.9134238275750297	0.0	mitochondrion
GO:0006820	16515	484	4	1	1419	1	1	false	0.3410852713180359	0.9151098292308565	0.0	anion transport
GO:0005737	16515	6076	4	3	11683	4	2	false	0.34316618596157117	0.9151098292308565	0.0	cytoplasm
GO:1901363	16515	3236	4	1	9221	1	1	false	0.3509380761330863	0.9179007425069908	0.0	heterocyclic compound binding
GO:0031975	16515	1126	4	1	10934	4	1	false	0.3525918170255555	0.9179007425069908	0.0	envelope
GO:0097159	16515	3307	4	1	9221	1	1	false	0.35863789177102323	0.9179007425069908	0.0	organic cyclic compound binding
GO:0019900	16515	786	4	1	2163	1	1	false	0.36338418862714505	0.9179007425069908	0.0	kinase binding
GO:0019899	16515	2163	4	1	5904	1	1	false	0.3663617886166677	0.9179007425069908	0.0	enzyme binding
GO:0008233	16515	1074	4	1	5075	2	3	false	0.3784987116776345	0.9179007425069908	0.0	peptidase activity
GO:0120031	16515	570	4	1	1446	1	2	false	0.3941908713689008	0.9179007425069908	0.0	plasma membrane bounded cell projection assembly
GO:0022607	16515	2668	4	1	6683	1	2	false	0.3992219063298667	0.9179007425069908	0.0	cellular component assembly
GO:0044770	16515	577	4	1	1438	1	1	false	0.4012517385259689	0.9179007425069908	0.0	cell cycle phase transition
GO:0042073	16515	344	4	1	856	1	4	false	0.4018691588786256	0.9179007425069908	1.204155483386331E-249	intraciliary transport
GO:0005773	16515	3678	4	2	8452	3	2	false	0.4032787174215748	0.9179007425069908	0.0	vacuole
GO:0051603	16515	680	4	1	1685	1	2	false	0.40356083086041356	0.9179007425069908	0.0	proteolysis involved in cellular protein catabolic process
GO:0006906	16515	890	4	1	2170	1	3	false	0.4101382488476744	0.9179007425069908	0.0	vesicle fusion
GO:0005623	16515	1465	4	1	11845	4	1	false	0.4103176909926612	0.9179007425069908	0.0	cell
GO:0031967	16515	1126	4	1	9029	4	3	false	0.41309449200710263	0.9179007425069908	0.0	organelle envelope
GO:0007159	16515	308	4	1	745	1	1	false	0.4134228187918296	0.9179007425069908	1.365416220452581E-218	leukocyte cell-cell adhesion
GO:0010389	16515	188	4	1	452	1	3	false	0.4159292035398232	0.9179007425069908	1.3873656909454566E-132	regulation of G2/M transition of mitotic cell cycle
GO:0015227	16515	3	4	1	7	1	2	false	0.42857142857142844	0.9179007425069908	0.02857142857142854	acyl carnitine transmembrane transporter activity
GO:0000086	16515	239	4	1	554	1	2	false	0.4314079422383343	0.9179007425069908	9.25557454750491E-164	G2/M transition of mitotic cell cycle
GO:1902749	16515	204	4	1	472	1	2	false	0.43220338983043133	0.9179007425069908	1.7190669391545322E-139	regulation of cell cycle G2/M phase transition
GO:0044085	16515	2890	4	1	6683	1	1	false	0.43244052072595757	0.9179007425069908	0.0	cellular component biogenesis
GO:0005575	16515	11845	4	4	14589	4	1	false	0.43450700126855274	0.9179007425069908	0.0	cellular_component
GO:0030705	16515	465	4	1	1873	2	1	false	0.43499390803127924	0.9179007425069908	0.0	cytoskeleton-dependent intracellular transport
GO:0005856	16515	1977	4	1	4526	1	1	false	0.43680954485362317	0.9179007425069908	0.0	cytoskeleton
GO:0016020	16515	6329	4	3	10934	4	1	false	0.4389615434457419	0.9179007425069908	0.0	membrane
GO:0002504	16515	97	4	1	218	1	1	false	0.4449541284403465	0.9179007425069908	1.6425509717346847E-64	antigen processing and presentation of peptide or polysaccharide antigen via MHC class II
GO:0044839	16515	257	4	1	577	1	1	false	0.445407279029405	0.9179007425069908	1.8993121316384521E-171	cell cycle G2/M phase transition
GO:0010564	16515	696	4	1	1553	1	2	false	0.44816484224120373	0.9179007425069908	0.0	regulation of cell cycle process
GO:0099080	16515	1510	4	1	10934	4	1	false	0.4481937219272416	0.9179007425069908	0.0	supramolecular complex
GO:0000226	16515	727	4	1	1603	1	2	false	0.4535246412975962	0.920491334257344	0.0	microtubule cytoskeleton organization
GO:0031974	16515	3948	4	2	10934	4	1	false	0.4566499978542292	0.920491334257344	0.0	membrane-enclosed lumen
GO:0007346	16515	635	4	1	1360	1	2	false	0.4669117647059298	0.92357507029292	0.0	regulation of mitotic cell cycle
GO:0005740	16515	703	4	1	1492	1	2	false	0.47117962466469165	0.92357507029292	0.0	mitochondrial envelope
GO:0043168	16515	1438	4	1	2941	1	1	false	0.4889493369593451	0.92357507029292	0.0	anion binding
GO:0061025	16515	959	4	1	1951	1	1	false	0.49154279856490213	0.92357507029292	0.0	membrane fusion
GO:0001578	16515	363	4	1	727	1	1	false	0.4993122420906713	0.92357507029292	4.791460585513317E-218	microtubule bundle formation
GO:0099513	16515	1041	4	1	2082	1	2	false	0.4999999999999138	0.92357507029292	0.0	polymeric cytoskeletal fiber
GO:1901990	16515	396	4	1	792	1	3	false	0.4999999999999138	0.92357507029292	1.354574985302177E-237	regulation of mitotic cell cycle phase transition
GO:0015651	16515	7	4	1	14	1	2	false	0.49999999999999994	0.92357507029292	2.9137529137529105E-4	quaternary ammonium group transmembrane transporter activity
GO:0051640	16515	807	4	1	2730	2	1	false	0.503903132409956	0.92357507029292	0.0	organelle localization
GO:0043229	16515	9004	4	4	10673	4	2	false	0.5064664032172089	0.92357507029292	0.0	intracellular organelle
GO:0055085	16515	1399	4	1	4702	2	1	false	0.5065845244466501	0.92357507029292	0.0	transmembrane transport
GO:0006811	16515	1419	4	1	4702	2	1	false	0.5125426945629016	0.92357507029292	0.0	ion transport
GO:1901987	16515	426	4	1	830	1	2	false	0.5132530120479899	0.92357507029292	6.750273269018629E-249	regulation of cell cycle phase transition
GO:0032553	16515	508	4	1	984	1	2	false	0.5162601626016138	0.92357507029292	4.045169191954127E-295	ribonucleotide binding
GO:0015718	16515	124	4	1	239	1	1	false	0.5188284518828087	0.92357507029292	2.5992506567492314E-71	monocarboxylic acid transport
GO:0002495	16515	96	4	1	185	1	2	false	0.5189189189189426	0.92357507029292	3.9710184231943826E-55	antigen processing and presentation of peptide antigen via MHC class II
GO:0043226	16515	9283	4	4	10934	4	1	false	0.5195109770397675	0.92357507029292	0.0	organelle
GO:0044772	16515	540	4	1	1022	1	2	false	0.5283757338553855	0.9286430159057202	4.620391845093913E-306	mitotic cell cycle phase transition
GO:0046903	16515	1477	4	1	4702	2	1	false	0.5296167200087311	0.9286430159057202	0.0	secretion
GO:0042995	16515	1906	4	1	10934	4	1	false	0.5352711888744094	0.9321729547744817	0.0	cell projection
GO:0003824	16515	6357	4	2	11969	3	1	false	0.5466266953838821	0.9429436836591655	0.0	catalytic activity
GO:0019886	16515	94	4	1	171	1	2	false	0.5497076023391825	0.9429436836591655	1.2720780186756235E-50	antigen processing and presentation of exogenous peptide antigen via MHC class II
GO:0002376	16515	2527	4	1	13878	4	1	false	0.5525060646440423	0.9429436836591655	0.0	immune system process
GO:0051650	16515	503	4	1	897	1	3	false	0.560758082497199	0.9442429006714862	2.696098455078724E-266	establishment of vesicle localization
GO:0051179	16515	5875	4	2	13878	4	1	false	0.5647022385910092	0.9442429006714862	0.0	localization
GO:0003924	16515	723	4	1	1279	1	1	false	0.5652853792025586	0.9442429006714862	0.0	GTPase activity
GO:0043233	16515	3948	4	2	9283	4	2	false	0.5680211199351909	0.9442429006714862	0.0	organelle lumen
GO:0033365	16515	1178	4	1	2012	1	1	false	0.5854870775346548	0.944380350097733	0.0	protein localization to organelle
GO:0019538	16515	5250	4	1	8935	1	3	false	0.5875769445978096	0.944380350097733	0.0	protein metabolic process
GO:0070013	16515	3948	4	2	9004	4	2	false	0.590067023954275	0.944380350097733	0.0	intracellular organelle lumen
GO:0098609	16515	745	4	1	1255	1	1	false	0.5936254980083338	0.944380350097733	0.0	cell-cell adhesion
GO:0001701	16515	339	4	1	571	1	1	false	0.5936952714536811	0.944380350097733	9.130771441335421E-167	in utero embryonic development
GO:0008234	16515	622	4	1	1042	1	1	false	0.5969289827253581	0.944380350097733	3.040490279962583E-304	cysteine-type peptidase activity
GO:0048199	16515	405	4	1	676	1	2	false	0.5991124260355654	0.944380350097733	6.523698570797862E-197	vesicle targeting, to, from or within Golgi
GO:0015630	16515	1194	4	1	1977	1	1	false	0.6039453717746771	0.944380350097733	0.0	microtubule cytoskeleton
GO:0000166	16515	685	4	1	1120	1	2	false	0.61160714285689	0.944380350097733	4.9E-324	nucleotide binding
GO:0034220	16515	1054	4	1	1710	1	2	false	0.6163742690054267	0.944380350097733	0.0	ion transmembrane transport
GO:0005743	16515	445	4	1	717	1	2	false	0.620641562064029	0.944380350097733	6.740170651128787E-206	mitochondrial inner membrane
GO:0045184	16515	1978	4	1	5129	2	2	false	0.6226205550422915	0.944380350097733	0.0	establishment of protein localization
GO:0005622	16515	10525	4	4	11845	4	1	false	0.6233336349876148	0.944380350097733	0.0	intracellular
GO:0016817	16515	1312	4	1	3358	2	1	false	0.6288350921659901	0.944380350097733	0.0	hydrolase activity, acting on acid anhydrides
GO:0009792	16515	587	4	1	929	1	1	false	0.6318622174382771	0.944380350097733	1.2806725586208028E-264	embryo development ending in birth or egg hatching
GO:0022857	16515	969	4	1	1516	1	2	false	0.6391820580481979	0.944380350097733	0.0	transmembrane transporter activity
GO:0008324	16515	645	4	1	1009	1	2	false	0.6392467789889132	0.944380350097733	1.156984187614412E-285	cation transmembrane transporter activity
GO:0000278	16515	993	4	1	1553	1	2	false	0.6394075981974756	0.944380350097733	0.0	mitotic cell cycle
GO:0005515	16515	5904	4	1	9221	1	1	false	0.6402776271612878	0.944380350097733	0.0	protein binding
GO:0051648	16515	518	4	1	807	1	1	false	0.6418835192070529	0.944380350097733	8.105257218839552E-228	vesicle localization
GO:0004175	16515	674	4	1	1042	1	1	false	0.646833013435693	0.9462242939402138	5.225545316484879E-293	endopeptidase activity
GO:0051234	16515	4792	4	2	5875	2	1	false	0.6652749440408866	0.9628452277914352	0.0	establishment of localization
GO:0044267	16515	4687	4	1	7022	1	2	false	0.6674736542281041	0.9628452277914352	0.0	cellular protein metabolic process
GO:0015075	16515	807	4	1	1202	1	2	false	0.6713810316138338	0.9628452277914352	0.0	ion transmembrane transporter activity
GO:0046942	16515	239	4	1	355	1	2	false	0.6732394366197926	0.9628452277914352	8.490336791523714E-97	carboxylic acid transport
GO:0098655	16515	854	4	1	1249	1	2	false	0.6837469975980393	0.9668131050171904	0.0	cation transmembrane transport
GO:1901564	16515	6170	4	1	9003	1	2	false	0.6853271131903249	0.9668131050171904	0.0	organonitrogen compound metabolic process
GO:1903047	16515	993	4	1	1438	1	2	false	0.6905424200281071	0.9668131050171904	0.0	mitotic cell cycle process
GO:0007275	16515	4343	4	1	6284	1	2	false	0.6911203055396322	0.9668131050171904	0.0	multicellular organism development
GO:0016192	16515	2128	4	1	4702	2	1	false	0.7003767897911768	0.9744372727529417	0.0	vesicle-mediated transport
GO:0071944	16515	5612	4	2	10934	4	1	false	0.7071597380029608	0.9785561779932863	0.0	cell periphery
GO:0044260	16515	6589	4	1	9167	1	2	false	0.7187738627761757	0.9886436954761806	0.0	cellular macromolecule metabolic process
GO:0006886	16515	1362	4	1	2870	2	3	false	0.7240044061033549	0.9886436954761806	0.0	intracellular protein transport
GO:0110165	16515	10934	4	4	11845	4	1	false	0.7260352138653201	0.9886436954761806	0.0	cellular anatomical entity
GO:0140096	16515	3053	4	1	6357	2	1	false	0.7299075076966711	0.9886577882028984	0.0	catalytic activity, acting on a protein
GO:0006996	16515	4814	4	1	6509	1	1	false	0.7395913350707962	0.991339209294032	0.0	organelle organization
GO:0017076	16515	509	4	1	685	1	1	false	0.7430656934307991	0.991339209294032	8.692066618454418E-169	purine nucleotide binding
GO:0006812	16515	1064	4	1	1419	1	1	false	0.7498238195913542	0.991339209294032	0.0	cation transport
GO:0015909	16515	58	4	1	77	1	1	false	0.7532467532467415	0.991339209294032	1.9694736154628425E-18	long-chain fatty acid transport
GO:0016043	16515	6509	4	1	12854	2	2	false	0.7563580887694212	0.991339209294032	0.0	cellular component organization
GO:0019001	16515	386	4	1	509	1	1	false	0.7583497053044234	0.991339209294032	1.399494660464006E-121	guanyl nucleotide binding
GO:0098590	16515	2390	4	1	6329	3	2	false	0.7589940821157433	0.991339209294032	0.0	plasma membrane region
GO:0012505	16515	3456	4	1	10934	4	3	false	0.7812664526872473	0.9984286467851118	0.0	endomembrane system
GO:0032561	16515	386	4	1	492	1	2	false	0.7845528455284145	0.9984286467851118	1.0416129082549764E-110	guanyl ribonucleotide binding
GO:0062023	16515	353	4	1	448	1	1	false	0.7879464285715161	0.9984286467851118	6.490318583199214E-100	collagen-containing extracellular matrix
GO:0034613	16515	2012	4	1	2533	1	2	false	0.7943150414545266	0.9984286467851118	0.0	cellular protein localization
GO:0120025	16515	1906	4	1	2390	1	2	false	0.797489539750139	0.9984286467851118	0.0	plasma membrane bounded cell projection
GO:0019884	16515	175	4	1	218	1	1	false	0.8027522935779051	0.9984286467851118	1.433124354985921E-46	antigen processing and presentation of exogenous antigen
GO:0031090	16515	3159	4	1	9284	4	2	false	0.8106178508338924	0.9984286467851118	0.0	organelle membrane
GO:0099081	16515	1229	4	1	1510	1	1	false	0.8139072847687637	0.9984286467851118	2.9472324095E-314	supramolecular polymer
GO:0008150	16515	13878	4	4	14589	4	1	false	0.818834784262229	0.9984286467851118	0.0	biological_process
GO:0043227	16515	7507	4	3	9283	4	1	false	0.8324224210366276	0.9984286467851118	0.0	membrane-bounded organelle
GO:0097712	16515	338	4	1	405	1	2	false	0.8345679012347166	0.9984286467851118	2.3713088587117477E-78	vesicle targeting, trans-Golgi to periciliary membrane compartment
GO:0043231	16515	7335	4	3	9029	4	2	false	0.8379501532317031	0.9984286467851118	0.0	intracellular membrane-bounded organelle
GO:0070727	16515	2015	4	1	3370	2	2	false	0.8384053241583402	0.9984286467851118	0.0	cellular macromolecule localization
GO:0048002	16515	184	4	1	218	1	1	false	0.8440366972476243	0.9984286467851118	1.3878807685550404E-40	antigen processing and presentation of peptide antigen
GO:0043170	16515	7606	4	1	8995	1	1	false	0.8455808782695051	0.9984286467851118	0.0	macromolecule metabolic process
GO:0003674	16515	11969	4	3	14589	4	1	false	0.8497285806291945	0.9984286467851118	0.0	molecular_function
GO:0032502	16515	5265	4	1	13878	4	1	false	0.8516814555915909	0.9984286467851118	0.0	developmental process
GO:0032991	16515	4639	4	1	11845	4	1	false	0.8630711023004547	0.9984286467851118	0.0	protein-containing complex
GO:0050794	16515	8239	4	1	12995	2	2	false	0.8660714333304281	0.9984286467851118	0.0	regulation of cellular process
GO:0045055	16515	744	4	1	848	1	1	false	0.877358490565866	0.9984286467851118	2.0969965795055626E-136	regulated exocytosis
GO:0140014	16515	993	4	1	1122	1	2	false	0.8850267379677389	0.9984286467851118	3.7397162116333345E-173	mitotic nuclear division
GO:0006807	16515	8339	4	1	9406	1	1	false	0.8865617690907434	0.9984286467851118	0.0	nitrogen compound metabolic process
GO:0002478	16515	169	4	1	190	1	2	false	0.8894736842105895	0.9984286467851118	2.253134674247135E-28	antigen processing and presentation of exogenous peptide antigen
GO:0019901	16515	700	4	1	786	1	1	false	0.8905852417304252	0.9984286467851118	2.985224654691716E-117	protein kinase binding
GO:0044237	16515	8863	4	1	13059	2	2	false	0.8967759585791586	0.9984286467851118	0.0	cellular metabolic process
GO:0032501	16515	6028	4	1	13878	4	1	false	0.8976643674267893	0.9984286467851118	0.0	multicellular organismal process
GO:0032940	16515	1368	4	1	1513	1	2	false	0.9041639127564974	0.9984286467851118	8.433213512315943E-207	secretion by cell
GO:0090174	16515	890	4	1	977	1	2	false	0.9109518935511326	0.9984286467851118	8.266259420119767E-127	organelle membrane fusion
GO:0048856	16515	4812	4	1	5265	1	1	false	0.9139601139625344	0.9984286467851118	0.0	anatomical structure development
GO:0010970	16515	435	4	1	470	1	2	false	0.9255319148939911	0.9984286467851118	1.1339005228704009E-53	transport along microtubule
GO:0044238	16515	8708	4	1	9406	1	1	false	0.9257920476364541	0.9984286467851118	0.0	primary metabolic process
GO:0071840	16515	6683	4	1	13878	4	1	false	0.9277827051449776	0.9984286467851118	0.0	cellular component organization or biogenesis
GO:0043228	16515	4536	4	1	9283	4	1	false	0.9316631117134637	0.9984286467851118	0.0	non-membrane-bounded organelle
GO:0005525	16515	360	4	1	386	1	3	false	0.9326424870466486	0.9984286467851118	5.349837600433E-41	GTP binding
GO:0032555	16515	492	4	1	525	1	2	false	0.9371428571429744	0.9984286467851118	4.163968031458112E-53	purine ribonucleotide binding
GO:0043232	16515	4526	4	1	9010	4	2	false	0.9386984831624547	0.9984286467851118	0.0	intracellular non-membrane-bounded organelle
GO:0015031	16515	1899	4	1	2008	1	2	false	0.945717131473267	0.9984286467851118	2.850273740397961E-183	protein transport
GO:0015833	16515	1929	4	1	2495	2	2	false	0.9486077206506403	0.9984286467851118	0.0	peptide transport
GO:0005886	16515	5537	4	2	6400	3	2	false	0.9503951246491003	0.9984286467851118	0.0	plasma membrane
GO:0099500	16515	848	4	1	890	1	2	false	0.9528089887645222	0.9984286467851118	5.0133519213091185E-73	vesicle fusion to plasma membrane
GO:0071704	16515	8995	4	1	9406	1	1	false	0.9563044864969051	0.9984286467851118	0.0	organic substance metabolic process
GO:0006810	16515	4702	4	2	4792	2	1	false	0.9627862864732899	0.9984286467851118	1.9528703698435357E-193	transport
GO:0000280	16515	1122	4	1	1165	1	1	false	0.9630901287558652	0.9984286467851118	1.861771880780646E-79	nuclear division
GO:0070011	16515	1042	4	1	1074	1	1	false	0.9702048417134437	0.9984286467851118	4.27162281241786E-62	peptidase activity, acting on L-amino acid peptides
GO:0043009	16515	571	4	1	587	1	1	false	0.9727427597954765	0.9984286467851118	1.2941493882636457E-31	chordate embryonic development
GO:0017111	16515	1279	4	1	1312	1	1	false	0.9748475609753142	0.9984286467851118	1.671504200825845E-66	nucleoside-triphosphatase activity
GO:0001883	16515	379	4	1	386	1	1	false	0.9818652849739091	0.9984286467851118	4.169467267287772E-15	purine nucleoside binding
GO:0032549	16515	379	4	1	386	1	1	false	0.9818652849739091	0.9984286467851118	4.169467267287772E-15	ribonucleoside binding
GO:0035735	16515	338	4	1	344	1	2	false	0.9825581395349285	0.9984286467851118	4.5396339318740405E-13	intraciliary transport involved in cilium assembly
GO:0050789	16515	8917	4	1	13878	4	2	false	0.983683320612799	0.9984286467851118	0.0	regulation of biological process
GO:0032550	16515	376	4	1	382	1	2	false	0.9842931937172521	0.9984286467851118	2.410394908023963E-13	purine ribonucleoside binding
GO:0120036	16515	1437	4	1	1456	1	1	false	0.9869505494513129	0.9984286467851118	1.0870553178834464E-43	plasma membrane bounded cell projection organization
GO:0005488	16515	9221	4	1	11969	3	1	false	0.9879076368154629	0.9984286467851118	0.0	binding
GO:0042886	16515	1950	4	1	2183	2	1	false	0.9886515793869122	0.9984286467851118	3.676E-321	amide transport
GO:0008152	16515	9406	4	1	13878	4	1	false	0.9892277955259116	0.9984286467851118	0.0	metabolic process
GO:0008104	16515	2531	4	1	2808	2	1	false	0.9903005002737227	0.9984286467851118	0.0	protein localization
GO:0065007	16515	9584	4	1	13878	4	1	false	0.9908436707295348	0.9984286467851118	0.0	biological regulation
GO:0099512	16515	1223	4	1	1229	1	1	false	0.995117982099124	0.9984286467851118	2.1150941658829377E-16	supramolecular fiber
GO:0007155	16515	1255	4	1	1260	1	1	false	0.9960317460319057	0.9984286467851118	3.808723211297523E-14	cell adhesion
GO:0009987	16515	12841	4	2	13878	4	1	false	0.9984286467851118	0.9984286467851118	0.0	cellular process
GO:0000000	16515	14589	4	4	0	0	0	true	1.0	1.0	1.0	Gene Ontology
GO:0005764	16515	673	4	1	673	1	1	true	1.0	1.0	1.0	lysosome
GO:0016462	16515	1312	4	1	1312	1	1	true	1.0	1.0	1.0	pyrophosphatase activity
GO:0016818	16515	1312	4	1	1312	1	1	true	1.0	1.0	1.0	hydrolase activity, acting on acid anhydrides, in phosphorus-containing anhydrides
