## Supplementary File S5 for "PIGNON: A protein-protein interaction-guided functional enrichment analysis for quantitative proteomics": table-mcl2_cluster765-Parent-Child-Union-Benjamini-Hochberg.txt

ID	Pop.total	Pop.term	Study.total	Study.term	Pop.family	Study.family	nparents	is.trivial	p	p.adjusted	p.min	name
GO:0008180	16515	36	4	1	6237	1	2	false	0.00577200577199169	0.39933593298745274	9.893727863615355E-96	COP9 signalosome
GO:0043687	16515	342	4	2	3764	2	1	false	0.008233730577060882	0.39933593298745274	0.0	post-translational protein modification
GO:0000715	16515	22	4	1	1163	1	2	false	0.018916595012896154	0.47422222222218485	4.952344081104266E-47	nucleotide-excision repair, DNA damage recognition
GO:0030007	16515	13	4	1	589	1	3	false	0.022071307300505626	0.47422222222218485	6.929555610796216E-27	cellular potassium ion homeostasis
GO:0032411	16515	90	4	1	3202	1	4	false	0.02810743285443373	0.47422222222218485	1.7074836013398635E-177	positive regulation of transporter activity
GO:0060081	16515	11	4	1	375	1	1	false	0.029333333333331022	0.47422222222218485	2.2444567639698246E-21	membrane hyperpolarization
GO:0000338	16515	10	4	1	273	1	1	false	0.03663003663003254	0.5075876504447366	1.8645269022161725E-18	protein deneddylation
GO:0055075	16515	27	4	1	639	1	2	false	0.042253521126763505	0.5123239436620075	3.391435586380893E-48	potassium ion homeostasis
GO:0032409	16515	223	4	1	4061	1	2	false	0.05491258310758211	0.5918356179372739	0.0	regulation of transporter activity
GO:0048471	16515	689	4	1	10934	1	2	false	0.06301445033861992	0.6112401682846133	0.0	perinuclear region of cytoplasm
GO:0080144	16515	4	4	1	57	1	1	false	0.07017543859649077	0.6188197767145095	2.5315814789499106E-6	amino acid homeostasis
GO:0055081	16515	57	4	1	717	1	1	false	0.07949790794977973	0.6426080892607194	6.859755796258705E-86	anion homeostasis
GO:0005215	16515	1093	4	1	11969	1	1	false	0.09131924137369304	0.6813820317883251	0.0	transporter activity
GO:0042391	16515	375	4	1	3583	1	1	false	0.10466089868832205	0.708800136104499	0.0	regulation of membrane potential
GO:0051050	16515	859	4	1	7837	1	3	false	0.1096082684697679	0.708800136104499	0.0	positive regulation of transport
GO:0019725	16515	841	4	1	12869	2	3	false	0.12643570019427885	0.7481776572300314	0.0	cellular homeostasis
GO:0070646	16515	273	4	1	2082	1	2	false	0.131123919308356	0.7481776572300314	0.0	protein modification by small protein removal
GO:0051259	16515	214	4	1	1426	1	1	false	0.1500701262271676	0.7923267326733165	4.660594435365237E-261	protein complex oligomerization
GO:0044093	16515	1894	4	1	11969	1	2	false	0.15824212549104053	0.7923267326733165	0.0	positive regulation of molecular function
GO:0030004	16515	99	4	1	606	1	2	false	0.16336633663367353	0.7923267326733165	1.538373639539383E-116	cellular monovalent inorganic cation homeostasis
GO:0006289	16515	106	4	1	517	1	1	false	0.20502901353964853	0.8290285599993136	2.877913360346879E-113	nucleotide-excision repair
GO:0055067	16515	138	4	1	652	1	2	false	0.21165644171779108	0.8290285599993136	1.8475196505399215E-145	monovalent inorganic cation homeostasis
GO:0051276	16515	1114	4	1	4814	1	1	false	0.23140839218997097	0.8290285599993136	0.0	chromosome organization
GO:0071840	16515	6683	4	2	13878	2	1	false	0.23187581903376142	0.8290285599993136	0.0	cellular component organization or biogenesis
GO:0005623	16515	1465	4	1	11845	2	1	false	0.23207394738811127	0.8290285599993136	0.0	cell
GO:0032879	16515	2429	4	1	10462	1	2	false	0.23217358057736096	0.8290285599993136	0.0	regulation of localization
GO:0006259	16515	942	4	1	7103	2	2	false	0.2476681669118836	0.8290285599993136	0.0	DNA metabolic process
GO:0044419	16515	1871	4	1	13878	2	1	false	0.2514679881148708	0.8290285599993136	0.0	interspecies interaction between organisms
GO:0065009	16515	3314	4	1	13061	1	2	false	0.25373248602843107	0.8290285599993136	0.0	regulation of molecular function
GO:0016043	16515	6509	4	2	12854	2	2	false	0.256400585566798	0.8290285599993136	0.0	cellular component organization
GO:0043412	16515	3949	4	2	7606	2	1	false	0.2695310097224153	0.8433712239701381	0.0	macromolecule modification
GO:0033554	16515	1926	4	1	6548	1	2	false	0.294135613927245	0.8868813059634926	0.0	cellular response to stress
GO:0051049	16515	1594	4	1	5283	1	2	false	0.3017225061525284	0.8868813059634926	0.0	regulation of transport
GO:0019538	16515	5250	4	2	8935	2	3	false	0.34521954132159616	0.9734130893748443	0.0	protein metabolic process
GO:0065008	16515	3583	4	1	9584	1	1	false	0.373852253754843	0.9734130893748443	0.0	regulation of biological quality
GO:0006974	16515	813	4	1	1926	1	1	false	0.4221183800622416	0.9734130893748443	0.0	cellular response to DNA damage stimulus
GO:0006281	16515	517	4	1	1201	1	2	false	0.4304746044962485	0.9734130893748443	0.0	DNA repair
GO:0044267	16515	4687	4	2	7022	2	2	false	0.4454894664174202	0.9734130893748443	0.0	cellular protein metabolic process
GO:0043933	16515	1711	4	1	6509	2	1	false	0.4566644189757515	0.9734130893748443	0.0	protein-containing complex subunit organization
GO:0008152	16515	9406	4	2	13878	2	1	false	0.4593474426524375	0.9734130893748443	0.0	metabolic process
GO:0005634	16515	3375	4	1	7335	1	1	false	0.46012269938630634	0.9734130893748443	0.0	nucleus
GO:0044237	16515	8863	4	2	13059	2	2	false	0.4606020948724073	0.9734130893748443	0.0	cellular metabolic process
GO:1901564	16515	6170	4	2	9003	2	2	false	0.4696492958551283	0.9734130893748443	0.0	organonitrogen compound metabolic process
GO:0042592	16515	1707	4	1	3583	1	1	false	0.4764164108288804	0.9734130893748443	0.0	homeostatic process
GO:0044403	16515	901	4	1	1871	1	1	false	0.48156066274726167	0.9734130893748443	0.0	symbiotic process
GO:0036211	16515	3764	4	2	5415	2	2	false	0.483133465065599	0.9734130893748443	0.0	protein modification process
GO:0070647	16515	1066	4	1	3764	2	1	false	0.4862651133873587	0.9734130893748443	0.0	protein modification by small protein conjugation or removal
GO:0006950	16515	3575	4	1	7281	1	1	false	0.4910039829684965	0.9734130893748443	0.0	response to stress
GO:0065003	16515	1426	4	1	2900	1	2	false	0.49172413793162234	0.9734130893748443	0.0	protein-containing complex assembly
GO:0044260	16515	6589	4	2	9167	2	2	false	0.516613812783276	0.9748114429532257	0.0	cellular macromolecule metabolic process
GO:0005737	16515	6076	4	1	11683	1	2	false	0.5200718993428045	0.9748114429532257	0.0	cytoplasm
GO:0006508	16515	1639	4	1	5250	2	1	false	0.526958967242649	0.9748114429532257	0.0	proteolysis
GO:0048878	16515	1045	4	1	1707	1	1	false	0.6121851200940747	0.9748114429532257	0.0	chemical homeostasis
GO:0048518	16515	5275	4	1	13878	2	2	false	0.6157384858932995	0.9748114429532257	0.0	positive regulation of biological process
GO:0055082	16515	717	4	1	1156	1	2	false	0.6202422145332385	0.9748114429532257	0.0	cellular chemical homeostasis
GO:0032991	16515	4639	4	1	11845	2	1	false	0.6299207126241301	0.9748114429532257	0.0	protein-containing complex
GO:0022607	16515	2668	4	1	6683	2	2	false	0.6391015761751991	0.9748114429532257	0.0	cellular component assembly
GO:0006464	16515	3764	4	2	4687	2	2	false	0.644891414680917	0.9748114429532257	0.0	cellular protein modification process
GO:0005575	16515	11845	4	2	14589	2	1	false	0.6591923897048987	0.9748114429532257	0.0	cellular_component
GO:0051179	16515	5875	4	1	13878	2	1	false	0.6674714852900016	0.9748114429532257	0.0	localization
GO:0044085	16515	2890	4	1	6683	2	1	false	0.6779129683640159	0.9748114429532257	0.0	cellular component biogenesis
GO:0006283	16515	72	4	1	106	1	1	false	0.6792452830188801	0.9748114429532257	1.5771374928820286E-28	transcription-coupled nucleotide-excision repair
GO:0050801	16515	717	4	1	1045	1	1	false	0.6861244019140589	0.9748114429532257	1.6318728044228007E-281	ion homeostasis
GO:0051716	16515	5952	4	1	13037	2	2	false	0.7046775995641958	0.9748114429532257	0.0	cellular response to stimulus
GO:0006873	16515	590	4	1	834	1	2	false	0.7074340527576426	0.9748114429532257	3.900428870011724E-218	cellular ion homeostasis
GO:0043170	16515	7606	4	2	8995	2	1	false	0.7149925038066675	0.9748114429532257	0.0	macromolecule metabolic process
GO:0090304	16515	3833	4	1	8019	2	2	false	0.727536443673468	0.9748114429532257	0.0	nucleic acid metabolic process
GO:0006139	16515	4384	4	1	8848	2	5	false	0.7454870225968521	0.9748114429532257	0.0	nucleobase-containing compound metabolic process
GO:0046483	16515	4528	4	1	8863	2	1	false	0.7607976104526049	0.9748114429532257	0.0	heterocycle metabolic process
GO:0006725	16515	4570	4	1	8863	2	1	false	0.7654107500091167	0.9748114429532257	0.0	cellular aromatic compound metabolic process
GO:0050896	16515	7281	4	1	13878	2	1	false	0.7740539987858934	0.9748114429532257	0.0	response to stimulus
GO:0051260	16515	166	4	1	214	1	1	false	0.7757009345794129	0.9748114429532257	5.180063649419843E-49	protein homooligomerization
GO:1901360	16515	4777	4	1	8995	2	1	false	0.7801349871535947	0.9748114429532257	0.0	organic cyclic compound metabolic process
GO:0006807	16515	8339	4	2	9406	2	1	false	0.7859810771650153	0.9748114429532257	0.0	nitrogen compound metabolic process
GO:0034641	16515	5039	4	1	9147	2	2	false	0.798328159552171	0.9748114429532257	0.0	cellular nitrogen compound metabolic process
GO:0006875	16515	511	4	1	636	1	2	false	0.8034591194966896	0.9748114429532257	3.29941028818315E-136	cellular metal ion homeostasis
GO:0043227	16515	7507	4	1	9283	1	1	false	0.808682537973074	0.9748114429532257	0.0	membrane-bounded organelle
GO:0043231	16515	7335	4	1	9029	1	2	false	0.812382323626683	0.9748114429532257	0.0	intracellular membrane-bounded organelle
GO:0051234	16515	4792	4	1	5875	1	1	false	0.8156595744665065	0.9748114429532257	0.0	establishment of localization
GO:0043229	16515	9004	4	1	10673	1	2	false	0.8436240981907518	0.9748114429532257	0.0	intracellular organelle
GO:0043226	16515	9283	4	1	10934	1	1	false	0.849003109566795	0.9748114429532257	0.0	organelle
GO:0009987	16515	12841	4	2	13878	2	1	false	0.8561333170471993	0.9748114429532257	0.0	cellular process
GO:0044238	16515	8708	4	2	9406	2	1	false	0.8570836107254336	0.9748114429532257	0.0	primary metabolic process
GO:0050789	16515	8917	4	1	13878	2	2	false	0.8722301361263364	0.9748114429532257	0.0	regulation of biological process
GO:0055065	16515	571	4	1	652	1	2	false	0.8757668711654794	0.9748114429532257	1.1535948196394761E-105	metal ion homeostasis
GO:0030003	16515	577	4	1	650	1	2	false	0.8876923076924097	0.9748114429532257	1.3574272566703099E-98	cellular cation homeostasis
GO:0055080	16515	640	4	1	717	1	1	false	0.8926080892606806	0.9748114429532257	1.3362150715858248E-105	cation homeostasis
GO:0065007	16515	9584	4	1	13878	2	1	false	0.9042804921127321	0.9748114429532257	0.0	biological regulation
GO:0008150	16515	13878	4	2	14589	2	1	false	0.904901259129079	0.9748114429532257	0.0	biological_process
GO:0098771	16515	651	4	1	717	1	1	false	0.9079497907950491	0.9748114429532257	4.095764458482241E-95	inorganic ion homeostasis
GO:0071704	16515	8995	4	2	9406	2	1	false	0.9145138279251911	0.9748114429532257	0.0	organic substance metabolic process
GO:0006996	16515	4814	4	1	6509	2	1	false	0.9322169209555884	0.9828808840510008	0.0	organelle organization
GO:0016032	16515	865	4	1	901	1	1	false	0.9600443951157176	0.9940908324389507	3.222404924236653E-65	viral process
GO:0003674	16515	11969	4	1	14589	2	1	false	0.9677584797929262	0.9940908324389507	0.0	molecular_function
GO:0006810	16515	4702	4	1	4792	1	1	false	0.9812186978288634	0.9940908324389507	1.9528703698435357E-193	transport
GO:0005622	16515	10525	4	1	11845	2	1	false	0.9875896147787252	0.9940908324389507	0.0	intracellular
GO:0110165	16515	10934	4	1	11845	2	1	false	0.9940908324389506	0.9940908324389507	0.0	cellular anatomical entity
GO:0000000	16515	14589	4	2	0	0	0	true	1.0	1.0	1.0	Gene Ontology
GO:0090461	16515	4	4	1	4	1	1	true	1.0	1.0	1.0	glutamate homeostasis
