## Supplementary File S5 for "PIGNON: A protein-protein interaction-guided functional enrichment analysis for quantitative proteomics": table-mcl2_cluster767-Parent-Child-Union-Benjamini-Hochberg.txt

ID	Pop.total	Pop.term	Study.total	Study.term	Pop.family	Study.family	nparents	is.trivial	p	p.adjusted	p.min	name
GO:0000307	16515	38	4	3	10531	4	2	false	1.7297307349988433E-7	9.14262727431697E-5	7.828906634925997E-109	cyclin-dependent protein kinase holoenzyme complex
GO:0030332	16515	139	4	4	5904	4	1	false	2.9444854345626314E-7	9.14262727431697E-5	3.196904877164022E-285	cyclin binding
GO:1904029	16515	97	4	4	1602	4	3	false	1.267278701961945E-5	0.0024411330330688344	2.6256337910767453E-158	regulation of cyclin-dependent protein kinase activity
GO:0097472	16515	122	4	4	1915	4	3	false	1.5723884270974778E-5	0.0024411330330688344	1.9073114395123096E-196	cyclin-dependent protein kinase activity
GO:0030397	16515	16	4	2	2324	2	2	false	4.4455541864880033E-5	0.0055213782996181	3.0431017908439667E-41	membrane disassembly
GO:0022402	16515	1438	4	4	12841	4	2	false	1.5668576965736475E-4	0.016216977159537252	0.0	cell cycle process
GO:0007049	16515	1553	4	4	12841	4	1	false	2.1321326893885837E-4	0.01891506285871872	0.0	cell cycle
GO:0051726	16515	1069	4	4	8439	4	2	false	2.5622143189008755E-4	0.019889188650468046	0.0	regulation of cell cycle
GO:0004693	16515	119	4	4	818	4	2	false	4.287949796482971E-4	0.02793061312642804	1.1232304256252736E-146	cyclin-dependent protein serine/threonine kinase activity
GO:0006998	16515	46	4	2	2136	2	3	false	4.539115333000196E-4	0.02793061312642804	6.178175412058076E-96	nuclear envelope organization
GO:0051301	16515	649	4	3	12841	4	1	false	4.9474516004945E-4	0.02793061312642804	0.0	cell division
GO:0007077	16515	12	4	2	993	4	2	false	7.932345204891997E-4	0.04104988643531608	5.570876823959988E-28	mitotic nuclear envelope disassembly
GO:0000079	16515	94	4	4	507	4	3	false	0.0011208813189008092	0.0535436383874925	5.80604444445702E-105	regulation of cyclin-dependent protein serine/threonine kinase activity
GO:0048285	16515	1165	4	4	4814	4	1	false	0.0034165031483962215	0.13659939941888097	0.0	organelle fission
GO:0051338	16515	966	4	4	3980	4	2	false	0.003454063995923365	0.13659939941888097	0.0	regulation of transferase activity
GO:0006997	16515	119	4	2	4814	4	1	false	0.0035194692281837288	0.13659939941888097	1.4677403379619203E-241	nucleus organization
GO:0065009	16515	3314	4	4	13061	4	2	false	0.004139208052830522	0.14857331148468778	0.0	regulation of molecular function
GO:1901857	16515	6	4	1	2784	2	3	false	0.004306472796657617	0.14857331148468778	1.5547429706472115E-18	positive regulation of cellular respiration
GO:0019887	16515	169	4	3	1534	4	4	false	0.004836271961390198	0.15806973094859542	2.5160806917380154E-230	protein kinase regulator activity
GO:0051174	16515	1639	4	4	5798	4	2	false	0.006368857050995671	0.19775301143341556	0.0	regulation of phosphorus metabolic process
GO:0005113	16515	8	4	1	1183	1	1	false	0.006762468300928152	0.1999758483274468	1.0763252215221817E-20	patched binding
GO:0019207	16515	197	4	3	1516	4	2	false	0.00782830247557955	0.21171371166798927	1.5453463694756356E-253	kinase regulator activity
GO:0098772	16515	1567	4	3	11969	4	2	false	0.008082831539458414	0.21171371166798927	0.0	molecular function regulator
GO:0060623	16515	3	4	1	344	1	2	false	0.008720930232557655	0.21171371166798927	1.4868685715236844E-7	regulation of chromosome condensation
GO:0000940	16515	14	4	1	4676	3	2	false	0.008957080518791218	0.21171371166798927	3.72070554404396E-41	condensed chromosome outer kinetochore
GO:0045737	16515	28	4	2	693	4	5	false	0.008990662364064986	0.21171371166798927	1.526494558229125E-50	positive regulation of cyclin-dependent protein serine/threonine kinase activity
GO:0050790	16515	2225	4	4	7147	4	2	false	0.009376005265256313	0.21171371166798927	0.0	regulation of catalytic activity
GO:0004672	16515	1176	4	4	3759	4	4	false	0.009545867836881964	0.21171371166798927	0.0	protein kinase activity
GO:0051987	16515	3	4	1	280	1	4	false	0.01071428571428476	0.22431844709041973	2.7627667451293164E-7	positive regulation of attachment of spindle microtubules to kinetochore
GO:0051984	16515	26	4	1	4786	2	3	false	0.010836639956058925	0.22431844709041973	9.033849781129662E-70	positive regulation of chromosome segregation
GO:0009994	16515	43	4	1	3678	1	4	false	0.011691136487238686	0.2272591452749394	3.68876423534167E-101	oocyte differentiation
GO:0043539	16515	38	4	2	347	2	2	false	0.01171061618163939	0.2272591452749394	1.2571308974168753E-51	protein serine/threonine kinase activator activity
GO:1903862	16515	7	4	1	1145	2	4	false	0.012195010229945711	0.22948791978170566	1.9896306894468384E-18	positive regulation of oxidative phosphorylation
GO:0005815	16515	738	4	2	10934	3	2	false	0.013037160864895266	0.2354057281623995	0.0	microtubule organizing center
GO:0006793	16515	3009	4	4	8863	4	1	false	0.013267633632341356	0.2354057281623995	0.0	phosphorus metabolic process
GO:1904031	16515	32	4	2	618	4	3	false	0.014613829391355877	0.25208855700088884	2.905215269337001E-54	positive regulation of cyclin-dependent protein kinase activity
GO:0033129	16515	8	4	1	1028	2	4	false	0.015511159775550372	0.2603359519085616	3.3222591849384506E-20	positive regulation of histone phosphorylation
GO:1905446	16515	2	4	1	121	1	3	false	0.016528925619834885	0.270117442366249	1.3774104683195873E-4	regulation of mitochondrial ATP synthesis coupled electron transport
GO:0051985	16515	38	4	1	4335	2	3	false	0.017456883130581354	0.2741377576718328	3.833252305998667E-94	negative regulation of chromosome segregation
GO:0019209	16515	82	4	2	1035	3	3	false	0.017657826581116445	0.2741377576718328	7.647608841466784E-124	kinase activator activity
GO:0051246	16515	2575	4	4	6895	4	4	false	0.019423944547902763	0.2890717004537014	0.0	regulation of protein metabolic process
GO:0032268	16515	2427	4	4	6488	4	3	false	0.0195507430258542	0.2890717004537014	0.0	regulation of cellular protein metabolic process
GO:1905448	16515	2	4	1	93	1	4	false	0.02150537634408571	0.29717912295231197	2.337540906965817E-4	positive regulation of mitochondrial ATP synthesis coupled electron transport
GO:0040007	16515	873	4	2	13878	4	1	false	0.021778698393527317	0.29717912295231197	0.0	growth
GO:0042246	16515	53	4	1	2363	1	4	false	0.02242911553111907	0.29717912295231197	1.2373871930842335E-109	tissue regeneration
GO:1902494	16515	1314	4	3	4639	3	1	false	0.022688287334427102	0.29717912295231197	0.0	catalytic complex
GO:0001556	16515	23	4	1	994	1	5	false	0.023138832997991146	0.29717912295231197	3.8369924722128723E-47	oocyte maturation
GO:0031399	16515	1687	4	4	4320	4	2	false	0.023205076673018857	0.29717912295231197	0.0	regulation of protein modification process
GO:0045787	16515	345	4	2	5263	4	3	false	0.023531851346910323	0.29717912295231197	0.0	positive regulation of cell cycle
GO:0050685	16515	30	4	1	1223	1	4	false	0.024529844644320207	0.29717912295231197	9.04887549715733E-61	positive regulation of mRNA processing
GO:0040008	16515	601	4	2	8954	4	2	false	0.02464171422555206	0.29717912295231197	0.0	regulation of growth
GO:0044770	16515	577	4	4	1438	4	1	false	0.025760603819022374	0.29717912295231197	0.0	cell cycle phase transition
GO:0061575	16515	9	4	2	88	3	3	false	0.026682219144127568	0.29717912295231197	1.7502395545527013E-12	cyclin-dependent protein serine/threonine kinase activator activity
GO:1903580	16515	41	4	1	3032	2	3	false	0.02686639988359103	0.29717912295231197	7.789555006628014E-94	positive regulation of ATP metabolic process
GO:0001776	16515	69	4	1	2543	1	2	false	0.027133307117609543	0.29717912295231197	4.663430832960931E-137	leukocyte homeostasis
GO:0044848	16515	96	4	1	13878	4	1	false	0.027386839824092145	0.29717912295231197	2.9923870221883514E-248	biological phase
GO:0072395	16515	71	4	1	2558	1	2	false	0.027756059421390807	0.29717912295231197	2.480595248428274E-140	signal transduction involved in cell cycle checkpoint
GO:0051988	16515	10	4	1	710	2	3	false	0.02799022626591342	0.29717912295231197	1.1880339327480153E-22	regulation of attachment of spindle microtubules to kinetochore
GO:0010256	16515	473	4	2	6509	4	1	false	0.02865300540904733	0.29717912295231197	0.0	endomembrane system organization
GO:0046622	16515	47	4	1	1623	1	4	false	0.0289587184226622	0.29717912295231197	6.603314221598174E-92	positive regulation of organ growth
GO:0060043	16515	40	4	1	1370	1	3	false	0.029197080291991574	0.29717912295231197	4.926019850991664E-78	regulation of cardiac muscle cell proliferation
GO:0060045	16515	25	4	1	837	1	4	false	0.02986857825567469	0.29717912295231197	1.9041964307375857E-48	positive regulation of cardiac muscle cell proliferation
GO:0035173	16515	9	4	1	1182	4	2	false	0.030148606676321507	0.29717912295231197	8.307393985680553E-23	histone kinase activity
GO:0046620	16515	89	4	1	2816	1	3	false	0.031605113636404024	0.30275626003583667	6.467795446309579E-171	regulation of organ growth
GO:0031323	16515	4758	4	4	11275	4	3	false	0.03168946361083636	0.30275626003583667	0.0	regulation of cellular metabolic process
GO:0048636	16515	63	4	1	1926	1	4	false	0.032710280373832806	0.30400122675261837	6.443416809861883E-120	positive regulation of muscle organ development
GO:0016538	16515	46	4	3	212	4	2	false	0.032798844110185875	0.30400122675261837	1.0466208389531854E-47	cyclin-dependent protein serine/threonine kinase regulator activity
GO:0019222	16515	5105	4	4	11880	4	2	false	0.034074228728975635	0.30484101531419594	0.0	regulation of metabolic process
GO:0060420	16515	63	4	1	1817	1	3	false	0.034672537149174044	0.30484101531419594	2.6923007333370057E-118	regulation of heart growth
GO:0033127	16515	13	4	1	1437	4	3	false	0.03573522239353805	0.30484101531419594	5.90179849278516E-32	regulation of histone phosphorylation
GO:0061695	16515	240	4	3	726	3	1	false	0.035823903490467254	0.30484101531419594	2.6191419541235277E-199	transferase complex, transferring phosphorus-containing groups
GO:0035051	16515	125	4	1	3479	1	2	false	0.03592986490374109	0.30484101531419594	3.7340542486571004E-233	cardiocyte differentiation
GO:0055006	16515	70	4	1	1916	1	2	false	0.03653444676405888	0.30484101531419594	7.325926953303852E-130	cardiac cell development
GO:0051783	16515	166	4	2	1962	4	2	false	0.038097006315102745	0.30484101531419594	3.067883589034152E-246	regulation of nuclear division
GO:0043549	16515	879	4	4	1984	4	3	false	0.03838261703259493	0.30484101531419594	0.0	regulation of kinase activity
GO:0022411	16515	554	4	2	6509	4	1	false	0.038641155263290074	0.30484101531419594	0.0	cellular component disassembly
GO:0071900	16515	482	4	4	1083	4	2	false	0.038964014704155156	0.30484101531419594	2.77E-322	regulation of protein serine/threonine kinase activity
GO:0048538	16515	43	4	1	1102	1	2	false	0.03901996370235862	0.30484101531419594	2.1275143910359672E-78	thymus development
GO:0016740	16515	2841	4	4	6357	4	1	false	0.03984451016024171	0.30484101531419594	0.0	transferase activity
GO:0048469	16515	146	4	1	3537	1	3	false	0.04127791914046317	0.30484101531419594	1.937343229946617E-263	cell maturation
GO:0071281	16515	8	4	1	191	1	2	false	0.04188481675392887	0.30484101531419594	2.641008504020955E-14	cellular response to iron ion
GO:0071398	16515	50	4	1	1185	1	4	false	0.04219409282701902	0.30484101531419594	1.788532120331915E-89	cellular response to fatty acid
GO:0006468	16515	1849	4	4	4070	4	2	false	0.042520685208728495	0.30484101531419594	0.0	protein phosphorylation
GO:0051983	16515	90	4	1	8310	4	2	false	0.04263016217466706	0.30484101531419594	4.1486532662105524E-215	regulation of chromosome segregation
GO:0000922	16515	159	4	1	10934	3	2	false	0.04299794752151688	0.30484101531419594	0.0	spindle pole
GO:0042770	16515	128	4	1	2964	1	2	false	0.043184885290139086	0.30484101531419594	2.47824352599714E-228	signal transduction in response to DNA damage
GO:0000003	16515	1253	4	2	13878	4	1	false	0.043198082685425514	0.30484101531419594	0.0	reproduction
GO:0022414	16515	1253	4	2	13878	4	2	false	0.043198082685425514	0.30484101531419594	0.0	reproductive process
GO:0045859	16515	785	4	4	1710	4	3	false	0.04422773247517284	0.30777499848871515	0.0	regulation of protein kinase activity
GO:1901863	16515	64	4	1	1424	1	3	false	0.04494382022471888	0.30777499848871515	7.997790317197815E-113	positive regulation of muscle tissue development
GO:0009790	16515	929	4	2	4343	2	1	false	0.04571766507894861	0.30777499848871515	0.0	embryo development
GO:0070542	16515	75	4	1	1629	1	3	false	0.046040515653782664	0.30777499848871515	1.7860517739093497E-131	response to fatty acid
GO:1903504	16515	13	4	1	834	3	4	false	0.0460919079862327	0.30777499848871515	7.243418611887104E-29	regulation of mitotic spindle checkpoint
GO:0050684	16515	136	4	1	2877	1	3	false	0.04727146332994342	0.3122933907222858	3.5940656381364854E-237	regulation of mRNA processing
GO:0019900	16515	786	4	3	2163	3	1	false	0.04786755991203333	0.3129026811091863	0.0	kinase binding
GO:1903313	16515	76	4	1	1567	1	3	false	0.04850031908103913	0.3137364390554718	1.7908547529628487E-131	positive regulation of mRNA metabolic process
GO:0005814	16515	610	4	2	4526	3	2	false	0.049541516654106485	0.3171678540433003	0.0	centriole
GO:1901861	16515	127	4	1	2417	1	2	false	0.05254447662400843	0.3239450820936011	1.8459506870194905E-215	regulation of muscle tissue development
GO:0035265	16515	161	4	1	6038	2	2	false	0.05262222258320694	0.3239450820936011	1.235E-321	organ growth
GO:0071695	16515	129	4	1	4820	2	2	false	0.052816091904400064	0.3239450820936011	2.159081404846314E-257	anatomical structure maturation
GO:0140096	16515	3053	4	4	6357	4	1	false	0.05314403374844872	0.3239450820936011	0.0	catalytic activity, acting on a protein
GO:0002082	16515	22	4	1	1622	4	4	false	0.05320837097189584	0.3239450820936011	3.102943154957937E-50	regulation of oxidative phosphorylation
GO:0071840	16515	6683	4	4	13878	4	1	false	0.05374970837026836	0.32406377570812284	0.0	cellular component organization or biogenesis
GO:0048146	16515	46	4	1	840	1	3	false	0.054761904761909876	0.32553685976462926	5.871750585422606E-77	positive regulation of fibroblast proliferation
GO:0048145	16515	75	4	1	1354	1	2	false	0.05539143279175156	0.32553685976462926	2.6920320975589723E-125	regulation of fibroblast proliferation
GO:0016572	16515	31	4	1	2186	4	2	false	0.05556667815628133	0.32553685976462926	3.010797185246845E-70	histone phosphorylation
GO:0055123	16515	121	4	1	4127	2	1	false	0.057785522928438915	0.33537205363140715	1.5414962538055072E-236	digestive system development
GO:1902911	16515	94	4	3	240	3	1	false	0.05891318870643429	0.33569320265514857	3.140826449138411E-69	protein kinase complex
GO:0071229	16515	176	4	1	2987	1	2	false	0.058921995313061505	0.33569320265514857	8.696051220339777E-290	cellular response to acid chemical
GO:0032182	16515	94	4	1	5904	4	1	false	0.06219619443678961	0.34587233890573615	7.444883151756296E-209	ubiquitin-like protein binding
GO:0072522	16515	282	4	1	4466	1	6	false	0.06314375279881289	0.34587233890573615	0.0	purine-containing compound biosynthetic process
GO:0000794	16515	88	4	1	1384	1	2	false	0.0635838150289072	0.34587233890573615	1.1903842564384848E-141	condensed nuclear chromosome
GO:0000075	16515	210	4	1	12841	4	2	false	0.0638354700541131	0.34587233890573615	0.0	cell cycle checkpoint
GO:0048634	16515	127	4	1	1958	1	2	false	0.06486210418791508	0.34587233890573615	1.7096404783381206E-203	regulation of muscle organ development
GO:0071241	16515	198	4	1	3051	1	2	false	0.06489675516232642	0.34587233890573615	1.642565E-317	cellular response to inorganic substance
GO:0031099	16515	160	4	1	4812	2	1	false	0.06540152079424986	0.34587233890573615	4.594795557535015E-304	regeneration
GO:0009612	16515	194	4	1	2959	1	2	false	0.0655626900981127	0.34587233890573615	3.39693344311477E-310	response to mechanical stimulus
GO:0016043	16515	6509	4	4	12854	4	2	false	0.0657213139949708	0.34587233890573615	0.0	cellular component organization
GO:0051171	16515	4412	4	4	8635	4	2	false	0.06810887252572127	0.35542529276027657	0.0	regulation of nitrogen compound metabolic process
GO:0008283	16515	1612	4	2	13878	4	1	false	0.06893521895702144	0.3566616006052147	0.0	cell population proliferation
GO:0080090	16515	4581	4	4	8908	4	2	false	0.06989464869435145	0.3566616006052147	0.0	regulation of primary metabolic process
GO:0030295	16515	75	4	2	460	3	3	false	0.07047828941081798	0.3566616006052147	2.8962959006087267E-88	protein kinase activator activity
GO:0071453	16515	212	4	1	3001	1	2	false	0.07064311896045315	0.3566616006052147	0.0	cellular response to oxygen levels
GO:0010563	16515	514	4	2	4325	4	3	false	0.07183099082274745	0.35973423629779167	0.0	negative regulation of phosphorus metabolic process
GO:0043412	16515	3949	4	4	7606	4	1	false	0.07261157330513245	0.36073429617989794	0.0	macromolecule modification
GO:0033046	16515	38	4	1	515	1	5	false	0.07378640776697697	0.3612639468583717	1.8950287423680088E-58	negative regulation of sister chromatid segregation
GO:0008608	16515	30	4	1	1580	4	3	false	0.07388167673271048	0.3612639468583717	3.839432678161601E-64	attachment of spindle microtubules to kinetochore
GO:0001101	16515	295	4	1	3829	1	1	false	0.07704361452070302	0.3700729305597328	0.0	response to acid chemical
GO:0055001	16515	154	4	1	1990	1	2	false	0.07738693467336843	0.3700729305597328	1.2776158936605442E-234	muscle cell development
GO:0044772	16515	540	4	4	1022	4	2	false	0.0775332685367357	0.3700729305597328	4.620391845093913E-306	mitotic cell cycle phase transition
GO:0042775	16515	84	4	1	1076	1	2	false	0.07806691449810789	0.3700729305597328	1.9635765010409117E-127	mitochondrial ATP synthesis coupled electron transport
GO:0003824	16515	6357	4	4	11969	4	1	false	0.07953991605608982	0.37419915053660435	0.0	catalytic activity
GO:0051303	16515	71	4	1	885	1	3	false	0.08022598870059228	0.37458901491028423	8.910185502689513E-107	establishment of chromosome localization
GO:1903578	16515	110	4	1	5253	4	2	false	0.08118964812318404	0.37625948869027825	2.852486042059148E-231	regulation of ATP metabolic process
GO:0007088	16515	149	4	2	1155	4	4	false	0.08319570412983252	0.3791163972540657	3.909033707654409E-192	regulation of mitotic nuclear division
GO:0043457	16515	24	4	1	285	1	2	false	0.08421052631578299	0.3791163972540657	2.0373706678027695E-35	regulation of cellular respiration
GO:0000776	16515	132	4	1	4548	3	3	false	0.08458661175015882	0.3791163972540657	1.1218386170082963E-258	kinetochore
GO:0031442	16515	10	4	1	118	1	3	false	0.08474576271186379	0.3791163972540657	1.0261145713773941E-14	positive regulation of mRNA 3'-end processing
GO:0022412	16515	283	4	1	12909	4	3	false	0.08485858167200505	0.3791163972540657	0.0	cellular process involved in reproduction in multicellular organism
GO:0098687	16515	324	4	1	10934	3	2	false	0.08629646805577668	0.38122615275322586	0.0	chromosomal region
GO:0021700	16515	233	4	1	5265	2	1	false	0.08655859506957302	0.38122615275322586	0.0	developmental maturation
GO:0007059	16515	293	4	1	12841	4	1	false	0.08820350805944334	0.3820640974327595	0.0	chromosome segregation
GO:0007281	16515	213	4	1	2402	1	4	false	0.08867610324727686	0.3820640974327595	1.411762789751E-311	germ cell development
GO:0050000	16515	72	4	1	807	1	1	false	0.08921933085502831	0.3820640974327595	8.131329861912986E-105	chromosome localization
GO:0019220	16515	1639	4	4	2991	4	2	false	0.09001828200757207	0.3820640974327595	0.0	regulation of phosphate metabolic process
GO:0010039	16515	30	4	1	330	1	1	false	0.09090909090909009	0.3820640974327595	2.874652895778089E-43	response to iron ion
GO:0048144	16515	75	4	1	1612	2	1	false	0.09091497197472505	0.3820640974327595	3.9962010016931057E-131	fibroblast proliferation
GO:0042692	16515	313	4	1	3422	1	2	false	0.09146697837521874	0.3820640974327595	0.0	muscle cell differentiation
GO:0071456	16515	186	4	1	2029	1	3	false	0.0916707737801629	0.3820640974327595	3.392277949299458E-269	cellular response to hypoxia
GO:0008301	16515	177	4	1	1911	1	1	false	0.09262166405014824	0.38345368916761374	2.602554677446262E-255	DNA binding, bending
GO:0001666	16515	334	4	1	3576	1	2	false	0.09340044742725165	0.3841170718696906	0.0	response to hypoxia
GO:2001251	16515	127	4	1	1320	1	3	false	0.0962121212121524	0.39307715311017527	7.706294602474761E-181	negative regulation of chromosome organization
GO:1901976	16515	27	4	1	1069	4	2	false	0.09739704020772322	0.3953173984901707	2.5025109027970596E-54	regulation of cell cycle checkpoint
GO:0006352	16515	233	4	1	2371	1	2	false	0.09827077182624955	0.3962736967798764	0.0	DNA-templated transcription, initiation
GO:0048639	16515	157	4	1	1570	1	4	false	0.10000000000006917	0.4006451612905997	6.59264865187081E-221	positive regulation of developmental growth
GO:0000151	16515	276	4	1	10545	4	2	false	0.1006688503844417	0.4007394621072968	0.0	ubiquitin ligase complex
GO:1905819	16515	36	4	1	347	1	4	false	0.10374639769453517	0.4055159711844961	8.620198422472589E-50	negative regulation of chromosome separation
GO:0010921	16515	151	4	1	1449	1	3	false	0.1042097998620271	0.4055159711844961	1.358011525117124E-209	regulation of phosphatase activity
GO:1901293	16515	359	4	1	3424	1	3	false	0.10484813084101753	0.4055159711844961	0.0	nucleoside phosphate biosynthetic process
GO:0051346	16515	376	4	1	3584	1	3	false	0.10491071428589749	0.4055159711844961	0.0	negative regulation of hydrolase activity
GO:0072331	16515	260	4	1	2462	1	1	false	0.10560519902525044	0.4055159711844961	0.0	signal transduction by p53 class mediator
GO:0043467	16515	139	4	1	5044	4	2	false	0.10578677509160768	0.4055159711844961	1.3511595704754746E-275	regulation of generation of precursor metabolites and energy
GO:0016772	16515	1632	4	4	2841	4	1	false	0.10872150279098525	0.4142089155411156	0.0	transferase activity, transferring phosphorus-containing groups
GO:2001252	16515	165	4	1	1500	1	3	false	0.11000000000002341	0.4145690162973584	5.60016926961526E-225	positive regulation of chromosome organization
GO:1903311	16515	306	4	1	2778	1	2	false	0.11015118790509522	0.4145690162973584	0.0	regulation of mRNA metabolic process
GO:0001932	16515	1331	4	4	2298	4	3	false	0.11232777573714343	0.4179365054991051	0.0	regulation of protein phosphorylation
GO:0060255	16515	4602	4	4	7947	4	2	false	0.11239194270265788	0.4179365054991051	0.0	regulation of macromolecule metabolic process
GO:0031058	16515	85	4	1	1460	2	4	false	0.11308646380066331	0.4180160358345948	3.654692538990567E-140	positive regulation of histone modification
GO:0046034	16515	283	4	1	9406	4	1	false	0.11504292441284464	0.42108553131907017	0.0	ATP metabolic process
GO:0051081	16515	16	4	2	46	2	2	false	0.11594202898550693	0.42108553131907017	1.0085791267978135E-12	nuclear envelope disassembly
GO:0055017	16515	78	4	1	672	1	3	false	0.11607142857141918	0.42108553131907017	3.4609292178074864E-104	cardiac muscle tissue growth
GO:0043228	16515	4536	4	3	9283	3	1	false	0.11662916487420302	0.42108553131907017	0.0	non-membrane-bounded organelle
GO:0048565	16515	111	4	1	946	1	2	false	0.11733615221990099	0.421189309413633	6.934623114352683E-148	digestive tract development
GO:0019538	16515	5250	4	4	8935	4	3	false	0.11913907211125868	0.4233327688964329	0.0	protein metabolic process
GO:0044093	16515	1894	4	2	11969	4	2	false	0.1203951945144866	0.4233327688964329	0.0	positive regulation of molecular function
GO:1902099	16515	53	4	1	440	1	3	false	0.12045454545456503	0.4233327688964329	8.823441688662317E-70	regulation of metaphase/anaphase transition of cell cycle
GO:0006367	16515	187	4	1	1544	1	2	false	0.12111398963720167	0.4233327688964329	9.571553961306942E-247	transcription initiation from RNA polymerase II promoter
GO:0030234	16515	928	4	3	2684	4	2	false	0.12229041600160205	0.4233327688964329	0.0	enzyme regulator activity
GO:0055086	16515	656	4	1	5306	1	2	false	0.12363362231400009	0.4233327688964329	0.0	nucleobase-containing small molecule metabolic process
GO:0042393	16515	193	4	1	5904	4	1	false	0.12451577719884648	0.4233327688964329	0.0	histone binding
GO:1905269	16515	97	4	1	775	1	3	false	0.12516129032258938	0.4233327688964329	2.7899139294400806E-126	positive regulation of chromatin organization
GO:0016301	16515	1426	4	4	2396	4	2	false	0.12525356712709024	0.4233327688964329	0.0	kinase activity
GO:0048872	16515	215	4	1	1707	1	1	false	0.12595196250741345	0.4233327688964329	7.095461702551009E-280	homeostasis of number of cells
GO:0045927	16515	241	4	1	5477	3	3	false	0.12630522538627606	0.4233327688964329	0.0	positive regulation of growth
GO:0043232	16515	4526	4	3	9010	3	2	false	0.12671440072788054	0.4233327688964329	0.0	intracellular non-membrane-bounded organelle
GO:0000793	16515	207	4	1	1624	1	1	false	0.12746305418729012	0.4233327688964329	2.70944273168614E-268	condensed chromosome
GO:0090407	16515	624	4	1	4895	1	2	false	0.12747701736494838	0.4233327688964329	0.0	organophosphate biosynthetic process
GO:0010923	16515	88	4	1	678	1	4	false	0.12979351032446865	0.42873281867816504	4.841625893077882E-113	negative regulation of phosphatase activity
GO:0010035	16515	502	4	1	3829	1	1	false	0.1311047270827071	0.4307726747003234	0.0	response to inorganic substance
GO:0030071	16515	53	4	1	398	1	4	false	0.1331658291457228	0.4352419994710203	2.580114018965764E-67	regulation of mitotic metaphase/anaphase transition
GO:0000778	16515	15	4	1	111	1	2	false	0.1351351351351315	0.4393660676383071	7.3557953442354E-19	condensed nuclear chromosome kinetochore
GO:1901137	16515	671	4	1	4911	1	2	false	0.13663205049914887	0.4406995808896629	0.0	carbohydrate derivative biosynthetic process
GO:0000780	16515	24	4	1	175	1	2	false	0.13714285714286337	0.4406995808896629	4.760319212445635E-30	condensed nuclear chromosome, centromeric region
GO:0033045	16515	70	4	1	978	2	4	false	0.13809437094066612	0.4406995808896629	7.135848047239076E-109	regulation of sister chromatid segregation
GO:0031440	16515	27	4	1	195	1	2	false	0.13846153846154535	0.4406995808896629	1.0612338144805276E-33	regulation of mRNA 3'-end processing
GO:0045936	16515	514	4	2	2991	4	3	false	0.13909358752717219	0.4406995808896629	0.0	negative regulation of phosphate metabolic process
GO:1902100	16515	35	4	1	249	1	3	false	0.14056224899599212	0.4423457313660189	1.7241719265531598E-43	negative regulation of metaphase/anaphase transition of cell cycle
GO:0051784	16515	51	4	1	1369	4	3	false	0.1410377694210495	0.4423457313660189	4.4016028500422314E-94	negative regulation of nuclear division
GO:0019899	16515	2163	4	3	5904	4	1	false	0.14257003074648714	0.4443876507871142	0.0	enzyme binding
GO:0051656	16515	691	4	1	4820	1	2	false	0.14336099585058182	0.4443876507871142	0.0	establishment of organelle localization
GO:0060419	16515	84	4	1	584	1	2	false	0.1438356164383413	0.4443876507871142	7.367309182929071E-104	heart growth
GO:0022900	16515	163	4	1	1103	1	2	false	0.1477787851314126	0.4536820572764408	6.865296657136565E-200	electron transport chain
GO:0045841	16515	35	4	1	236	1	5	false	0.14830508474576085	0.4536820572764408	1.3028160070633315E-42	negative regulation of mitotic metaphase/anaphase transition
GO:0031123	16515	131	4	1	873	1	1	false	0.15005727376866873	0.4567919951487416	1.31676020562302E-159	RNA 3'-end processing
GO:0051649	16515	801	4	1	5310	1	3	false	0.15084745762674312	0.45695742042052423	0.0	establishment of localization in cell
GO:0009628	16515	1117	4	1	7281	1	1	false	0.15341299272029965	0.4581488933601639	0.0	response to abiotic stimulus
GO:0042325	16515	1477	4	4	2359	4	2	false	0.1534439417478929	0.4581488933601639	0.0	regulation of phosphorylation
GO:0042175	16515	976	4	1	6329	1	2	false	0.1542107757936786	0.4581488933601639	0.0	nuclear outer membrane-endoplasmic reticulum membrane network
GO:0000819	16515	175	4	1	1132	1	2	false	0.15459363957600827	0.4581488933601639	6.231349964798849E-211	sister chromatid segregation
GO:0055015	16515	11	4	1	71	1	2	false	0.15492957746478972	0.4581488933601639	3.905414937502235E-13	ventricular cardiac muscle cell development
GO:1905818	16515	59	4	1	725	2	3	false	0.15623928367308185	0.4598322045544257	2.7274225589108773E-88	regulation of chromosome separation
GO:0031577	16515	33	4	1	210	1	1	false	0.15714285714285417	0.4603099730458134	2.8742792419643147E-39	spindle checkpoint
GO:0045839	16515	44	4	1	1047	4	5	false	0.15800875312801266	0.4606734070070228	8.808364843504439E-79	negative regulation of mitotic nuclear division
GO:0055012	16515	16	4	1	100	1	1	false	0.1600000000000031	0.46429906542056976	7.430189860804259E-19	ventricular cardiac muscle cell differentiation
GO:0050794	16515	8239	4	4	12995	4	2	false	0.16153889128678914	0.46546839142103447	0.0	regulation of cellular process
GO:0007080	16515	43	4	1	997	4	3	false	0.16190204918992504	0.46546839142103447	1.7231150197959035E-76	mitotic metaphase plate congression
GO:0008047	16515	455	4	2	1775	3	2	false	0.1632828110344023	0.4668356643348731	0.0	enzyme activator activity
GO:0000942	16515	4	4	1	24	1	2	false	0.16666666666666607	0.4668356643348731	9.41087897609627E-5	condensed nuclear chromosome outer kinetochore
GO:0010041	16515	5	4	1	30	1	1	false	0.1666666666666663	0.4668356643348731	7.017248396558763E-6	response to iron(III) ion
GO:0000278	16515	993	4	4	1553	4	2	false	0.16678734717619945	0.4668356643348731	0.0	mitotic cell cycle
GO:0051347	16515	662	4	2	3461	4	3	false	0.1674545675917682	0.4668356643348731	0.0	positive regulation of transferase activity
GO:0005515	16515	5904	4	4	9221	4	1	false	0.16800201475199578	0.4668356643348731	0.0	protein binding
GO:1990234	16515	726	4	3	1314	3	1	false	0.1683523826052228	0.4668356643348731	0.0	transferase complex
GO:0009611	16515	602	4	1	3575	1	1	false	0.168391608391323	0.4668356643348731	0.0	response to wounding
GO:0032991	16515	4639	4	3	11845	4	1	false	0.16966720264162863	0.46821595675739125	0.0	protein-containing complex
GO:0050789	16515	8917	4	4	13878	4	2	false	0.17039743353811662	0.46821595675739125	0.0	regulation of biological process
GO:0000077	16515	143	4	1	818	1	2	false	0.17481662591681982	0.47824284006319434	6.254509562043393E-164	DNA damage checkpoint
GO:0048599	16515	39	4	1	213	1	2	false	0.18309859154929845	0.4987027427724313	1.2998895301086097E-43	oocyte development
GO:0007292	16515	107	4	1	580	1	1	false	0.18448275862072055	0.5002785725042247	8.609903056801501E-120	female gamete generation
GO:0045844	16515	63	4	1	339	1	4	false	0.18584070796460758	0.5004655721635193	3.684489329821312E-70	positive regulation of striated muscle tissue development
GO:0006754	16515	148	4	1	795	1	4	false	0.18616352201251685	0.5004655721635193	3.1745378191925214E-165	ATP biosynthetic process
GO:0031124	16515	98	4	1	524	1	2	false	0.18702290076339942	0.5006087128192717	4.888521951287727E-109	mRNA 3'-end processing
GO:0006119	16515	128	4	1	2456	4	4	false	0.1928392013847611	0.5086887835702949	1.258177013177386E-217	oxidative phosphorylation
GO:0005794	16515	859	4	1	8452	2	3	false	0.19294708736104646	0.5086887835702949	0.0	Golgi apparatus
GO:0031145	16515	78	4	1	403	1	1	false	0.19354838709677083	0.5086887835702949	2.0251148877549147E-85	anaphase-promoting complex-dependent catabolic process
GO:0043085	16515	1381	4	2	6623	4	3	false	0.19397169174324203	0.5086887835702949	0.0	positive regulation of catalytic activity
GO:0005759	16515	457	4	1	4452	2	2	false	0.19478455935175645	0.5086887835702949	0.0	mitochondrial matrix
GO:0071158	16515	77	4	1	394	1	3	false	0.19543147208121883	0.5086887835702949	5.83001542746312E-84	positive regulation of cell cycle arrest
GO:0060537	16515	353	4	1	1798	1	1	false	0.1963292547276727	0.5086887835702949	0.0	muscle tissue development
GO:0071407	16515	516	4	1	2614	1	2	false	0.19739862280010917	0.5086887835702949	0.0	cellular response to organic cyclic compound
GO:1902275	16515	169	4	1	852	1	2	false	0.19835680751165646	0.5086887835702949	1.422025726435647E-183	regulation of chromatin organization
GO:0044267	16515	4687	4	4	7022	4	2	false	0.19840452218449234	0.5086887835702949	0.0	cellular protein metabolic process
GO:0055025	16515	42	4	1	211	1	3	false	0.19905213270141975	0.5086887835702949	2.6862487010243232E-45	positive regulation of cardiac muscle tissue development
GO:0071283	16515	2	4	1	10	1	2	false	0.1999999999999998	0.5090163934426224	0.022222222222222185	cellular response to iron(III) ion
GO:0048589	16515	579	4	1	5407	2	2	false	0.2027176511228631	0.5103711735556379	0.0	developmental growth
GO:0006091	16515	491	4	1	8863	4	1	false	0.20388348354849414	0.5103711735556379	0.0	generation of precursor metabolites and energy
GO:0048638	16515	284	4	1	2635	2	3	false	0.20397977693442984	0.5103711735556379	0.0	regulation of developmental growth
GO:0072413	16515	56	4	1	1000	4	3	false	0.20615991393749628	0.5103711735556379	3.4151555256642905E-93	signal transduction involved in mitotic cell cycle checkpoint
GO:0051304	16515	83	4	1	1468	4	2	false	0.2078848453282164	0.5103711735556379	6.081302243362468E-138	chromosome separation
GO:0071174	16515	33	4	1	158	1	2	false	0.20886075949368135	0.5103711735556379	8.821093208023604E-35	mitotic spindle checkpoint
GO:0071396	16515	543	4	1	2592	1	2	false	0.2094907407410896	0.5103711735556379	0.0	cellular response to lipid
GO:0007517	16515	357	4	1	3218	2	2	false	0.20960025717893366	0.5103711735556379	0.0	muscle organ development
GO:0008152	16515	9406	4	4	13878	4	1	false	0.21097115302678526	0.5103711735556379	0.0	metabolic process
GO:0005634	16515	3375	4	2	7335	2	1	false	0.21167902750705916	0.5103711735556379	0.0	nucleus
GO:0033043	16515	1180	4	2	5370	4	2	false	0.21177407192934966	0.5103711735556379	0.0	regulation of organelle organization
GO:0044237	16515	8863	4	4	13059	4	2	false	0.21212351831229445	0.5103711735556379	0.0	cellular metabolic process
GO:0033002	16515	182	4	1	1612	2	1	false	0.2131214833505971	0.5103711735556379	4.947646087679189E-246	muscle cell proliferation
GO:0051128	16515	2242	4	2	10141	4	2	false	0.21395786403209274	0.5103711735556379	0.0	regulation of cellular component organization
GO:0051306	16515	59	4	1	1008	4	3	false	0.2146529440414089	0.5103711735556379	4.894657758992042E-97	mitotic sister chromatid separation
GO:0005819	16515	351	4	1	4526	3	2	false	0.21512304134267415	0.5103711735556379	0.0	spindle
GO:0003682	16515	542	4	1	9221	4	1	false	0.21521803661408084	0.5103711735556379	0.0	chromatin binding
GO:0031324	16515	2129	4	2	9593	4	4	false	0.21532568030849783	0.5103711735556379	0.0	negative regulation of cellular metabolic process
GO:0000086	16515	239	4	3	554	4	2	false	0.21643586339084733	0.5110519816186928	9.25557454750491E-164	G2/M transition of mitotic cell cycle
GO:0072521	16515	511	4	1	8470	4	5	false	0.2203842222739171	0.5167785084289664	0.0	purine-containing compound metabolic process
GO:1901564	16515	6170	4	4	9003	4	2	false	0.2205254504568053	0.5167785084289664	0.0	organonitrogen compound metabolic process
GO:0035305	16515	95	4	1	802	2	3	false	0.22300677768759813	0.5206286050526258	4.328983941879793E-126	negative regulation of dephosphorylation
GO:0006396	16515	873	4	1	3891	1	2	false	0.22436391673078562	0.5218351771154228	0.0	RNA processing
GO:0061061	16515	577	4	1	4812	2	1	false	0.2254609958848641	0.522430143449629	0.0	muscle structure development
GO:1903047	16515	993	4	4	1438	4	2	false	0.22695919091339292	0.5230261240379219	0.0	mitotic cell cycle process
GO:0065007	16515	9584	4	4	13878	4	1	false	0.22740266262518344	0.5230261240379219	0.0	biological regulation
GO:0071103	16515	256	4	1	1114	1	1	false	0.22980251346503927	0.5259740259740224	5.729062119245936E-260	DNA conformation change
GO:0015980	16515	256	4	1	1103	1	2	false	0.2320942883045523	0.5259740259740224	1.0277905094124506E-258	energy derivation by oxidation of organic compounds
GO:0071156	16515	99	4	1	800	2	2	false	0.2323216520650719	0.5259740259740224	2.0550328506110227E-129	regulation of cell cycle arrest
GO:0004674	16515	817	4	4	1176	4	1	false	0.23242504918786133	0.5259740259740224	2.3066182299E-313	protein serine/threonine kinase activity
GO:0036211	16515	3764	4	4	5415	4	2	false	0.23334227636506127	0.5259740259740224	0.0	protein modification process
GO:0033048	16515	36	4	1	154	1	4	false	0.2337662337662322	0.5259740259740224	5.6399426917572406E-36	negative regulation of mitotic sister chromatid segregation
GO:0044839	16515	257	4	3	577	4	1	false	0.234617603848606	0.5259838699999434	1.8993121316384521E-171	cell cycle G2/M phase transition
GO:0051310	16515	56	4	1	237	1	2	false	0.23628691983123162	0.526278013514917	8.676331398944954E-56	metaphase plate congression
GO:0051704	16515	905	4	1	13878	4	1	false	0.236443745202354	0.526278013514917	0.0	multi-organism process
GO:0017144	16515	582	4	1	8863	4	1	false	0.23794297205979908	0.5269004431925409	0.0	drug metabolic process
GO:0005739	16515	1076	4	1	8452	2	2	false	0.23842032936731722	0.5269004431925409	0.0	mitochondrion
GO:0048732	16515	406	4	1	3125	2	1	false	0.24299697823271343	0.5323845857090007	0.0	gland development
GO:0031056	16515	132	4	1	1963	4	3	false	0.2432082949844029	0.5323845857090007	2.188293887796489E-209	regulation of histone modification
GO:0010971	16515	26	4	1	292	3	4	false	0.24480762019779428	0.5323845857090007	1.0086948058109123E-37	positive regulation of G2/M transition of mitotic cell cycle
GO:0090266	16515	13	4	1	53	1	3	false	0.2452830188679221	0.5323845857090007	1.1885052999615856E-12	regulation of mitotic cell cycle spindle assembly checkpoint
GO:0016071	16515	809	4	1	3298	1	1	false	0.24530018192865943	0.5323845857090007	0.0	mRNA metabolic process
GO:0046390	16515	280	4	1	1138	1	3	false	0.24604569420045608	0.5323845857090007	6.425820980981306E-275	ribose phosphate biosynthetic process
GO:0009892	16515	2467	4	2	10162	4	3	false	0.24955176598959178	0.5374291454058264	0.0	negative regulation of metabolic process
GO:1902751	16515	29	4	1	318	3	3	false	0.2501079275721157	0.5374291454058264	8.871110289747314E-42	positive regulation of cell cycle G2/M phase transition
GO:0007017	16515	896	4	1	12841	4	1	false	0.2512548745189614	0.5380319899181898	0.0	microtubule-based process
GO:0010639	16515	353	4	1	4930	4	3	false	0.25716015958915484	0.5487850828345882	0.0	negative regulation of organelle organization
GO:0010562	16515	1074	4	2	4324	4	3	false	0.25894020675111273	0.5506913301110994	0.0	positive regulation of phosphorus metabolic process
GO:0048477	16515	66	4	1	254	1	2	false	0.2598425196850083	0.5507242482061099	1.1166928175484973E-62	oogenesis
GO:0030261	16515	42	4	1	161	1	1	false	0.260869565217393	0.5510204081632689	1.0318313045718053E-39	chromosome condensation
GO:0007346	16515	635	4	3	1360	4	2	false	0.26427093751468544	0.5563127193105751	0.0	regulation of mitotic cell cycle
GO:1902600	16515	213	4	1	803	1	2	false	0.2652552926525229	0.5564984349230295	5.721286476053272E-201	proton transmembrane transport
GO:0044260	16515	6589	4	4	9167	4	2	false	0.2668442529439473	0.5579470743373444	0.0	cellular macromolecule metabolic process
GO:0051129	16515	622	4	1	8126	4	3	false	0.272827508390721	0.5685432305726099	0.0	negative regulation of cellular component organization
GO:1902807	16515	103	4	1	375	1	3	false	0.2746666666666504	0.5704615384615047	3.9757212268462355E-95	negative regulation of cell cycle G1/S phase transition
GO:0090231	16515	13	4	1	47	1	2	false	0.27659574468084974	0.572553191489359	7.108490210391501E-12	regulation of spindle checkpoint
GO:0050839	16515	471	4	1	5904	4	1	false	0.2829735988185662	0.5815445208383098	0.0	cell adhesion molecule binding
GO:0033993	16515	838	4	1	2958	1	1	false	0.28329952670773073	0.5815445208383098	0.0	response to lipid
GO:0014070	16515	845	4	1	2958	1	1	false	0.2856659905346113	0.5815445208383098	0.0	response to organic cyclic compound
GO:0051247	16515	1579	4	2	5964	4	4	false	0.28681751349981066	0.5815445208383098	0.0	positive regulation of protein metabolic process
GO:0007507	16515	522	4	1	3325	2	2	false	0.28937813848708693	0.5815445208383098	0.0	heart development
GO:2000134	16515	101	4	1	349	1	4	false	0.2893982808023209	0.5815445208383098	1.3863276853585867E-90	negative regulation of G1/S transition of mitotic cell cycle
GO:0055007	16515	100	4	1	340	1	3	false	0.2941176470587859	0.5815445208383098	7.44266678569043E-89	cardiac muscle cell differentiation
GO:0033554	16515	1926	4	1	6548	1	2	false	0.294135613927245	0.5815445208383098	0.0	cellular response to stress
GO:0032270	16515	1481	4	2	5504	4	4	false	0.29425612363723064	0.5815445208383098	0.0	positive regulation of cellular protein metabolic process
GO:0031325	16515	2641	4	2	9799	4	4	false	0.29502912663503006	0.5815445208383098	0.0	positive regulation of cellular metabolic process
GO:0002520	16515	859	4	1	5348	2	2	false	0.2954677610177334	0.5815445208383098	0.0	immune system development
GO:0051640	16515	807	4	1	2730	1	1	false	0.295604395603829	0.5815445208383098	0.0	organelle localization
GO:0009893	16515	2828	4	2	10458	4	3	false	0.29658030483760883	0.5815445208383098	0.0	positive regulation of metabolic process
GO:0031974	16515	3948	4	2	10934	3	1	false	0.2969582104603474	0.5815445208383098	0.0	membrane-enclosed lumen
GO:0048738	16515	191	4	1	642	1	2	false	0.2975077881619351	0.5815445208383098	5.453134911475516E-169	cardiac muscle tissue development
GO:0055085	16515	1399	4	1	4702	1	1	false	0.29753296469712665	0.5815445208383098	0.0	transmembrane transport
GO:2000045	16515	147	4	1	494	1	3	false	0.29757085020250057	0.5815445208383098	6.240081914662214E-130	regulation of G1/S transition of mitotic cell cycle
GO:0016788	16515	1001	4	1	3358	1	1	false	0.29809410363316363	0.5815445208383098	0.0	hydrolase activity, acting on ester bonds
GO:0006996	16515	4814	4	4	6509	4	1	false	0.29910676911271383	0.5815445208383098	0.0	organelle organization
GO:0016310	16515	2217	4	4	2991	4	1	false	0.30164260778718516	0.5815445208383098	0.0	phosphorylation
GO:0006811	16515	1419	4	1	4702	1	1	false	0.30178647384175245	0.5815445208383098	0.0	ion transport
GO:0044092	16515	1033	4	1	11969	4	2	false	0.3030815379463374	0.5815445208383098	0.0	negative regulation of molecular function
GO:0005789	16515	960	4	1	3161	1	2	false	0.3037013603293256	0.5815445208383098	0.0	endoplasmic reticulum membrane
GO:0008284	16515	816	4	1	4921	2	3	false	0.3041717675859684	0.5815445208383098	0.0	positive regulation of cell population proliferation
GO:0033044	16515	319	4	1	1919	2	2	false	0.30490387274850655	0.5815445208383098	0.0	regulation of chromosome organization
GO:0032504	16515	704	4	1	6150	3	2	false	0.30564723384564985	0.5815445208383098	0.0	multicellular organism reproduction
GO:0051321	16515	213	4	1	2440	4	3	false	0.306223926431767	0.5815445208383098	4.2679454732E-313	meiotic cell cycle
GO:0010628	16515	801	4	1	4743	2	3	false	0.30926990188840076	0.5855384422948074	0.0	positive regulation of gene expression
GO:0055024	16515	75	4	1	239	1	2	false	0.3138075313807256	0.5923236382596675	4.811526076628427E-64	regulation of cardiac muscle tissue development
GO:1902806	16515	162	4	1	512	1	2	false	0.3164062499999563	0.5941625967620846	4.370493329424481E-138	regulation of cell cycle G1/S phase transition
GO:1903046	16515	213	4	1	2347	4	3	false	0.31669536155917877	0.5941625967620846	2.479179046729534E-309	meiotic cell cycle process
GO:0007051	16515	163	4	1	1787	4	2	false	0.3181335349130996	0.5950630276537193	3.2835767599035126E-236	spindle organization
GO:0044819	16515	62	4	1	194	1	2	false	0.31958762886599157	0.5955608181871384	2.6475933895710183E-52	mitotic G1/S transition checkpoint
GO:1901701	16515	1030	4	1	3209	1	2	false	0.32097226550385777	0.5955608181871384	0.0	cellular response to oxygen-containing compound
GO:1902850	16515	132	4	1	1431	4	2	false	0.3212767698755094	0.5955608181871384	1.630679668845291E-190	microtubule cytoskeleton organization involved in mitosis
GO:0044784	16515	55	4	1	590	4	2	false	0.3246154110228087	0.5999588400153697	6.842596321339032E-79	metaphase/anaphase transition of cell cycle
GO:0031401	16515	1143	4	2	3972	4	3	false	0.3267571411690694	0.6020087618460035	0.0	positive regulation of protein modification process
GO:0070482	16515	366	4	1	1117	1	1	false	0.32766338406433043	0.6020087618460035	5.741351106841539E-306	response to oxygen levels
GO:0000139	16515	665	4	1	2012	1	2	false	0.33051689860820016	0.6054601593973223	0.0	Golgi membrane
GO:0014855	16515	61	4	1	182	1	1	false	0.3351648351648302	0.6102509053834152	6.208154468286627E-50	striated muscle cell proliferation
GO:0009141	16515	197	4	1	587	1	1	false	0.33560477001708244	0.6102509053834152	6.197678117023597E-162	nucleoside triphosphate metabolic process
GO:0009605	16515	2447	4	1	7281	1	1	false	0.3360802087618808	0.6102509053834152	0.0	response to external stimulus
GO:0051173	16515	2492	4	2	8444	4	3	false	0.33969164454470957	0.6150102369162235	0.0	positive regulation of nitrogen compound metabolic process
GO:0035303	16515	183	4	1	1839	4	2	false	0.34270909962624885	0.6186696246159898	5.425185702300607E-258	regulation of dephosphorylation
GO:0061024	16515	1951	4	2	6509	4	1	false	0.34782564764428375	0.6260861657597108	0.0	membrane organization
GO:0007091	16515	55	4	1	541	4	3	false	0.3495582127470578	0.6267446056391656	1.0282784336530197E-76	metaphase/anaphase transition of mitotic cell cycle
GO:0001701	16515	339	4	2	571	2	1	false	0.35205088026570275	0.6267446056391656	9.130771441335421E-167	in utero embryonic development
GO:0005488	16515	9221	4	4	11969	4	1	false	0.35222138851057294	0.6267446056391656	0.0	binding
GO:0035295	16515	939	4	1	4812	2	2	false	0.3522284498680657	0.6267446056391656	0.0	tube development
GO:0072422	16515	70	4	1	195	1	3	false	0.35897435897437663	0.6325780960612454	8.70087267296762E-55	signal transduction involved in DNA damage checkpoint
GO:0016569	16515	437	4	1	4154	4	2	false	0.3590406570894375	0.6325780960612454	0.0	covalent chromatin modification
GO:0099080	16515	1510	4	1	10934	3	1	false	0.3597500875076394	0.6325780960612454	0.0	supramolecular complex
GO:0016202	16515	124	4	1	344	1	3	false	0.3604651162790574	0.6325780960612454	4.900704930763197E-97	regulation of striated muscle tissue development
GO:0045935	16515	1094	4	1	5450	2	4	false	0.3612032171529813	0.6325780960612454	0.0	positive regulation of nucleobase-containing compound metabolic process
GO:0044389	16515	301	4	1	2163	3	1	false	0.3622183524738213	0.6325780960612454	0.0	ubiquitin-like protein ligase binding
GO:0055023	16515	33	4	1	91	1	4	false	0.3626373626373645	0.6325780960612454	1.509663281007896E-25	positive regulation of cardiac muscle tissue growth
GO:0015630	16515	1194	4	2	1977	2	1	false	0.3646289618051715	0.6342705470056346	0.0	microtubule cytoskeleton
GO:0051254	16515	913	4	1	4433	2	4	false	0.36952996927108145	0.6370440234610312	0.0	positive regulation of RNA metabolic process
GO:0015631	16515	354	4	1	957	1	1	false	0.3699059561127681	0.6370440234610312	5.238274028515363E-273	tubulin binding
GO:0030330	16515	104	4	1	281	1	2	false	0.3701067615658653	0.6370440234610312	7.654613795016606E-80	DNA damage response, signal transduction by p53 class mediator
GO:0016773	16515	1274	4	4	1632	4	1	false	0.3709776017756012	0.6370440234610312	0.0	phosphotransferase activity, alcohol group as acceptor
GO:0006325	16515	713	4	1	6509	4	2	false	0.3713525547389586	0.6370440234610312	0.0	chromatin organization
GO:0055013	16515	66	4	1	177	1	3	false	0.37288135593222094	0.637904468412973	2.7396111606667784E-50	cardiac muscle cell development
GO:0016570	16515	421	4	1	3779	4	2	false	0.37665469355058806	0.6405324669719031	0.0	histone modification
GO:0019637	16515	1008	4	1	9042	4	2	false	0.37679183984327913	0.6405324669719031	0.0	organophosphate metabolic process
GO:0055114	16515	1051	4	1	9406	4	1	false	0.3775118887467255	0.6405324669719031	0.0	oxidation-reduction process
GO:0031981	16515	2789	4	2	4497	2	2	false	0.3845847805222306	0.650731668126414	0.0	nuclear lumen
GO:0043086	16515	749	4	1	6503	4	3	false	0.38712453649646134	0.650731668126414	0.0	negative regulation of catalytic activity
GO:1901700	16515	1487	4	1	3829	1	1	false	0.3883520501432656	0.650731668126414	0.0	response to oxygen-containing compound
GO:0010638	16515	583	4	1	5042	4	3	false	0.38839515214858966	0.650731668126414	0.0	positive regulation of organelle organization
GO:0043233	16515	3948	4	2	9283	3	2	false	0.3887623975441218	0.650731668126414	0.0	organelle lumen
GO:0048523	16515	4164	4	2	12864	4	3	false	0.3902724780493995	0.6509816327222839	0.0	negative regulation of cellular process
GO:0045786	16515	563	4	1	4807	4	3	false	0.39251848928369126	0.6509816327222839	0.0	negative regulation of cell cycle
GO:0019005	16515	61	4	1	155	1	1	false	0.39354838709676754	0.6509816327222839	1.1524516133981023E-44	SCF ubiquitin ligase complex
GO:0060421	16515	37	4	1	94	1	3	false	0.393617021276605	0.6509816327222839	5.129849868862803E-27	positive regulation of heart growth
GO:0071902	16515	321	4	2	985	4	3	false	0.39415313027951493	0.6509816327222839	3.4663462726121185E-269	positive regulation of protein serine/threonine kinase activity
GO:0003006	16515	848	4	1	5486	3	2	false	0.39579907448228246	0.6511315661689234	0.0	developmental process involved in reproduction
GO:0033674	16515	596	4	2	1822	4	4	false	0.39634095332021424	0.6511315661689234	0.0	positive regulation of kinase activity
GO:1901135	16515	1073	4	1	8995	4	1	false	0.39841716866522764	0.6520486958345456	0.0	carbohydrate derivative metabolic process
GO:0009792	16515	587	4	2	929	2	1	false	0.39899920195994737	0.6520486958345456	1.2806725586208028E-264	embryo development ending in birth or egg hatching
GO:0010604	16515	2560	4	2	7739	4	3	false	0.4028888323654734	0.6560504606395728	0.0	positive regulation of macromolecule metabolic process
GO:0051603	16515	680	4	1	1685	1	2	false	0.40356083086041356	0.6560504606395728	0.0	proteolysis involved in cellular protein catabolic process
GO:0005856	16515	1977	4	2	4526	3	1	false	0.4056983418838082	0.6578033167358874	0.0	cytoskeleton
GO:0070013	16515	3948	4	2	9004	3	2	false	0.408163445147091	0.6600768214488112	0.0	intracellular organelle lumen
GO:0005623	16515	1465	4	1	11845	4	1	false	0.4103176909926612	0.6618371067699808	0.0	cell
GO:0051094	16515	1228	4	1	7511	3	3	false	0.41470612156411524	0.6654908871809285	0.0	positive regulation of developmental process
GO:0048519	16515	4686	4	2	13878	4	2	false	0.41509394110921194	0.6654908871809285	0.0	negative regulation of biological process
GO:0006464	16515	3764	4	4	4687	4	2	false	0.41579784899549155	0.6654908871809285	0.0	cellular protein modification process
GO:0072359	16515	983	4	1	4127	2	1	false	0.41968576230911675	0.6684103548055859	0.0	circulatory system development
GO:0045931	16515	139	4	1	1094	4	3	false	0.41977461896002977	0.6684103548055859	3.4568646433256212E-180	positive regulation of mitotic cell cycle
GO:0048513	16515	3125	4	2	4812	2	2	false	0.4216965726742907	0.668713045965949	0.0	animal organ development
GO:0006974	16515	813	4	1	1926	1	1	false	0.4221183800622416	0.668713045965949	0.0	cellular response to DNA damage stimulus
GO:0045860	16515	531	4	2	1543	4	4	false	0.4266236476896872	0.67112127643796	0.0	positive regulation of protein kinase activity
GO:0098762	16515	91	4	1	213	1	2	false	0.42723004694836186	0.67112127643796	1.3241454603319402E-62	meiotic cell cycle phase
GO:0007127	16515	91	4	1	213	1	3	false	0.42723004694836186	0.67112127643796	1.3241454603319402E-62	meiosis I
GO:1901992	16515	78	4	1	600	4	4	false	0.4279613936705832	0.67112127643796	4.2854971351041336E-100	positive regulation of mitotic cell cycle phase transition
GO:0000779	16515	116	4	1	267	1	2	false	0.43445692883891956	0.6768715411205057	8.55277211093337E-79	condensed chromosome, centromeric region
GO:0005575	16515	11845	4	4	14589	4	1	false	0.43450700126855274	0.6768715411205057	0.0	cellular_component
GO:0006397	16515	491	4	1	1129	1	2	false	0.4348981399469916	0.6768715411205057	0.0	mRNA processing
GO:0006977	16515	55	4	1	126	1	3	false	0.4365079365079514	0.6776785714285946	4.5519521967951755E-37	DNA damage response, signal transduction by p53 class mediator resulting in cell cycle arrest
GO:0005730	16515	890	4	1	5098	3	2	false	0.4376928219538809	0.6778235472153618	0.0	nucleolus
GO:0044783	16515	63	4	1	143	1	1	false	0.44055944055942303	0.6796714052943998	3.68138435767025E-42	G1 DNA damage checkpoint
GO:0051130	16515	1112	4	1	8217	4	3	false	0.44107500214757345	0.6796714052943998	0.0	positive regulation of cellular component organization
GO:0031400	16515	549	4	1	4015	4	3	false	0.44477479851885937	0.6817922916269575	0.0	negative regulation of protein modification process
GO:0022904	16515	102	4	1	229	1	2	false	0.4454148471615488	0.6817922916269575	8.586585697563472E-68	respiratory electron transport chain
GO:0061982	16515	95	4	1	213	1	1	false	0.44600938967137754	0.6817922916269575	4.7993732027295584E-63	meiosis I cell cycle process
GO:1901989	16515	92	4	1	667	4	3	false	0.44850624354472446	0.6817922916269575	1.3636926693205137E-115	positive regulation of cell cycle phase transition
GO:0048534	16515	816	4	1	3162	2	2	false	0.44959230949691714	0.6817922916269575	0.0	hematopoietic or lymphoid organ development
GO:0072401	16515	70	4	1	155	1	2	false	0.4516129032258037	0.6817922916269575	7.046121661050524E-46	signal transduction involved in DNA integrity checkpoint
GO:0048522	16515	4621	4	2	12886	4	3	false	0.4522788811813326	0.6817922916269575	0.0	positive regulation of cellular process
GO:0003674	16515	11969	4	4	14589	4	1	false	0.45299172216915934	0.6817922916269575	0.0	molecular_function
GO:0045937	16515	1074	4	2	2991	4	3	false	0.4531302683279196	0.6817922916269575	0.0	positive regulation of phosphate metabolic process
GO:0000226	16515	727	4	1	1603	1	2	false	0.4535246412975962	0.6817922916269575	0.0	microtubule cytoskeleton organization
GO:0033047	16515	60	4	1	230	2	3	false	0.4545281944179717	0.6817922916269575	7.783486791507657E-57	regulation of mitotic sister chromatid segregation
GO:0019693	16515	483	4	1	3417	4	3	false	0.4565809094754557	0.6832210717692965	0.0	ribose phosphate metabolic process
GO:0070887	16515	2939	4	1	6418	1	2	false	0.4579308195697249	0.6833769059023637	0.0	cellular response to chemical stimulus
GO:0009142	16515	173	4	1	377	1	2	false	0.4588859416445824	0.6833769059023637	2.824157871525456E-112	nucleoside triphosphate biosynthetic process
GO:0000070	16515	145	4	1	1013	4	3	false	0.4614694627550194	0.6855802305523135	6.274776549677634E-180	mitotic sister chromatid segregation
GO:0051641	16515	2730	4	1	5875	1	1	false	0.46468085106490864	0.6887036002656521	0.0	cellular localization
GO:1902400	16515	56	4	1	118	1	3	false	0.4745762711864302	0.6974470584226319	4.776386610731062E-35	intracellular signal transduction involved in G1 DNA damage checkpoint
GO:0042592	16515	1707	4	1	3583	1	1	false	0.4764164108288804	0.6974470584226319	0.0	homeostatic process
GO:0007050	16515	224	4	1	1498	4	2	false	0.4772138257048528	0.6974470584226319	1.1585626562822124E-273	cell cycle arrest
GO:0007275	16515	4343	4	2	6284	2	2	false	0.4776133004376587	0.6974470584226319	0.0	multicellular organism development
GO:0006164	16515	269	4	1	563	1	3	false	0.47779751332150167	0.6974470584226319	1.715264339681357E-168	purine nucleotide biosynthetic process
GO:1902403	16515	56	4	1	117	1	3	false	0.4786324786324643	0.6974470584226319	9.090542259133476E-35	signal transduction involved in mitotic DNA integrity checkpoint
GO:0044257	16515	735	4	1	4887	4	3	false	0.4790865335746415	0.6974470584226319	0.0	cellular protein catabolic process
GO:0016311	16515	451	4	1	2991	4	1	false	0.48010649370068836	0.6974470584226319	0.0	dephosphorylation
GO:0051240	16515	1553	4	1	7916	3	3	false	0.4806881497663228	0.6974470584226319	0.0	positive regulation of multicellular organismal process
GO:0044265	16515	1103	4	1	7226	4	3	false	0.48453376155610023	0.6993428289528357	0.0	cellular macromolecule catabolic process
GO:0007093	16515	158	4	1	1030	4	3	false	0.48683442896348467	0.6993428289528357	5.732534617089023E-191	mitotic cell cycle checkpoint
GO:0032147	16515	371	4	2	531	2	1	false	0.48775894538634545	0.6993428289528357	1.973659394228755E-140	activation of protein kinase activity
GO:0006351	16515	2161	4	1	4421	1	3	false	0.4888034381364633	0.6993428289528357	0.0	transcription, DNA-templated
GO:0032502	16515	5265	4	2	13878	4	1	false	0.4888953295777868	0.6993428289528357	0.0	developmental process
GO:0071248	16515	173	4	1	353	1	2	false	0.4900849858356408	0.6993428289528357	1.3763388803603684E-105	cellular response to metal ion
GO:0048518	16515	5275	4	2	13878	4	2	false	0.49015871074012185	0.6993428289528357	0.0	positive regulation of biological process
GO:0006950	16515	3575	4	1	7281	1	1	false	0.4910039829684965	0.6993428289528357	0.0	response to stress
GO:0030163	16515	878	4	1	5628	4	3	false	0.49269112193156683	0.7001400153764371	0.0	protein catabolic process
GO:0015672	16515	530	4	1	1064	1	1	false	0.4981203007519955	0.7056818181820175	2.0844E-319	monovalent inorganic cation transport
GO:0044774	16515	103	4	1	206	1	2	false	0.5000000000000275	0.7056818181820175	1.7512231765291318E-61	mitotic DNA integrity checkpoint
GO:0009260	16515	273	4	1	546	1	3	false	0.5000000000001412	0.7056818181820175	1.2719717912950743E-163	ribonucleotide biosynthetic process
GO:0098813	16515	235	4	1	1468	4	2	false	0.5027106202980612	0.7078986285829842	1.417335171881471E-279	nuclear chromosome segregation
GO:0008092	16515	957	4	1	5904	4	1	false	0.5071703497058799	0.7125628668944604	0.0	cytoskeletal protein binding
GO:0032774	16515	2371	4	1	4657	1	3	false	0.5091260468124964	0.7132047704636547	0.0	RNA biosynthetic process
GO:0042127	16515	1354	4	1	8277	4	2	false	0.5106451307346598	0.7132047704636547	0.0	regulation of cell population proliferation
GO:0043170	16515	7606	4	4	8995	4	1	false	0.5111727518101513	0.7132047704636547	0.0	macromolecule metabolic process
GO:0009057	16515	1319	4	1	8030	4	2	false	0.5122211394956361	0.7132047704636547	0.0	macromolecule catabolic process
GO:1902402	16515	56	4	1	109	1	3	false	0.5137614678899041	0.7132586585524436	2.105077261914576E-32	signal transduction involved in mitotic DNA damage checkpoint
GO:0051248	16515	992	4	1	6003	4	4	false	0.5145569710652089	0.7132586585524436	0.0	negative regulation of protein metabolic process
GO:0010498	16515	456	4	1	878	1	2	false	0.519362186788245	0.7183160757138087	3.558302174652053E-263	proteasomal protein catabolic process
GO:0007283	16515	448	4	1	858	1	2	false	0.5221445221447325	0.7205594405597309	4.429377058526753E-257	spermatogenesis
GO:0042221	16515	3829	4	1	7281	1	1	false	0.5258893009187912	0.7241180839702203	0.0	response to chemical
GO:0032269	16515	939	4	1	5476	4	4	false	0.528889451891377	0.7266379416472237	0.0	negative regulation of cellular protein metabolic process
GO:0018130	16515	3081	4	1	5741	1	2	false	0.5366660860487552	0.735342421323511	0.0	heterocycle biosynthetic process
GO:0019438	16515	3096	4	1	5759	1	2	false	0.5375933321753205	0.735342421323511	0.0	aromatic compound biosynthetic process
GO:0090068	16515	259	4	1	1471	4	3	false	0.5395520165464162	0.7363995654402735	1.8005381630328997E-296	positive regulation of cell cycle process
GO:0009152	16515	261	4	1	480	1	3	false	0.5437500000000851	0.7397448950834065	5.519246276620979E-143	purine ribonucleotide biosynthetic process
GO:0036294	16515	195	4	1	358	1	2	false	0.5446927374300892	0.7397448950834065	1.6856649571500483E-106	cellular response to decreased oxygen levels
GO:0043632	16515	602	4	1	1103	1	1	false	0.5457842248411829	0.7397448950834065	0.0	modification-dependent macromolecule catabolic process
GO:1901565	16515	1167	4	1	6503	4	2	false	0.5467679659312135	0.7397448950834065	0.0	organonitrogen compound catabolic process
GO:1901362	16515	3230	4	1	5889	1	2	false	0.5484802173548106	0.7404482934289942	0.0	organic cyclic compound biosynthetic process
GO:0002376	16515	2527	4	1	13878	4	1	false	0.5525060646440423	0.7442652194011936	0.0	immune system process
GO:0072431	16515	56	4	1	101	1	4	false	0.5544554455445393	0.7451403887688934	9.023095849078705E-30	signal transduction involved in mitotic G1 DNA damage checkpoint
GO:0007052	16515	105	4	1	189	1	2	false	0.5555555555555518	0.7451403887688934	7.034493012046384E-56	mitotic spindle organization
GO:0055021	16515	57	4	1	102	1	3	false	0.5588235294117669	0.7454624027657726	5.042318268602827E-30	regulation of cardiac muscle tissue growth
GO:0042326	16515	423	4	1	2287	4	3	false	0.5589781384795449	0.7454624027657726	0.0	negative regulation of phosphorylation
GO:0055002	16515	141	4	1	252	1	2	false	0.5595238095237425	0.7454624027657726	1.6364738401455845E-74	striated muscle cell development
GO:0031461	16515	155	4	1	276	1	1	false	0.561594202898581	0.7454624027657726	1.3903744105371244E-81	cullin-RING ubiquitin ligase complex
GO:0060038	16515	50	4	1	89	1	2	false	0.561797752808988	0.7454624027657726	3.758085605927647E-26	cardiac muscle cell proliferation
GO:0031090	16515	3159	4	1	9284	2	2	false	0.5647710326371135	0.74780983212718	0.0	organelle membrane
GO:0140013	16515	213	4	1	1122	4	2	false	0.5697324062565507	0.7517341374357739	5.072039602284252E-236	meiotic nuclear division
GO:0042578	16515	571	4	1	1001	1	1	false	0.5704295704295185	0.7517341374357739	3.8920527776558893E-296	phosphoric ester hydrolase activity
GO:2000026	16515	1794	4	1	5196	2	3	false	0.5713663653296059	0.7517341374357739	0.0	regulation of multicellular organismal development
GO:0006753	16515	587	4	1	3053	4	3	false	0.5745370660344457	0.7522718954734947	0.0	nucleoside phosphate metabolic process
GO:0044281	16515	1811	4	1	9406	4	1	false	0.5749645640612955	0.7522718954734947	0.0	small molecule metabolic process
GO:0005813	16515	560	4	2	738	2	2	false	0.5755406265051445	0.7522718954734947	2.5063700121632144E-176	centrosome
GO:0001933	16515	387	4	1	2003	4	4	false	0.5766206477381376	0.7522718954734947	0.0	negative regulation of protein phosphorylation
GO:0042773	16515	84	4	1	145	1	2	false	0.5793103448275574	0.7541964866622917	2.0902810293356717E-42	ATP synthesis coupled electron transport
GO:0032501	16515	6028	4	2	13878	4	1	false	0.583210847308247	0.7562630480166428	0.0	multicellular organismal process
GO:0000775	16515	189	4	1	324	1	1	false	0.5833333333332881	0.7562630480166428	5.9885201200988445E-95	chromosome, centromeric region
GO:0043029	16515	31	4	1	53	1	1	false	0.5849056603773546	0.7567216981132024	2.162041865834476E-15	T cell homeostasis
GO:1902554	16515	79	4	3	94	3	1	false	0.5899480767509369	0.7616585356805234	1.0758743034502713E-17	serine/threonine protein kinase complex
GO:0005102	16515	1183	4	1	5904	4	1	false	0.5912667569733694	0.7617772947727436	0.0	signaling receptor binding
GO:0010948	16515	303	4	1	1498	4	3	false	0.5954403813399063	0.763986013985181	0.0	negative regulation of cell cycle process
GO:0098588	16515	1881	4	1	3159	1	1	false	0.5954415954409462	0.763986013985181	0.0	bounding membrane of organelle
GO:0006323	16515	161	4	1	268	1	2	false	0.6007462686566627	0.7684544398901637	1.0149877492403627E-77	DNA packaging
GO:0010564	16515	696	4	2	1553	4	2	false	0.6061990790788641	0.7684544398901637	0.0	regulation of cell cycle process
GO:0009888	16515	1798	4	1	4812	2	1	false	0.607733334160691	0.7684544398901637	0.0	tissue development
GO:2000816	16515	36	4	1	59	1	4	false	0.6101694915254192	0.7684544398901637	6.9343535188515E-17	negative regulation of mitotic sister chromatid separation
GO:0015985	16515	130	4	1	213	1	1	false	0.6103286384976658	0.7684544398901637	2.5305638965408337E-61	energy coupled proton transport, down electrochemical gradient
GO:0009165	16515	355	4	1	581	1	2	false	0.6110154905334247	0.7684544398901637	6.960007714092179E-168	nucleotide biosynthetic process
GO:0034654	16515	3033	4	1	4963	1	5	false	0.6111223050563478	0.7684544398901637	0.0	nucleobase-containing compound biosynthetic process
GO:0043226	16515	9283	4	3	10934	3	1	false	0.6119369062555766	0.7684544398901637	0.0	organelle
GO:0140014	16515	993	4	4	1122	4	2	false	0.6130885297695942	0.7684544398901637	3.7397162116333345E-173	mitotic nuclear division
GO:0042327	16515	1021	4	2	2255	4	3	false	0.6136666703059548	0.7684544398901637	0.0	positive regulation of phosphorylation
GO:0048468	16515	1897	4	1	5006	2	3	false	0.6143380391081621	0.7684544398901637	0.0	cell development
GO:0034220	16515	1054	4	1	1710	1	2	false	0.6163742690054267	0.7684544398901637	0.0	ion transmembrane transport
GO:1901566	16515	1676	4	1	7864	4	2	false	0.6167012310458895	0.7684544398901637	0.0	organonitrogen compound biosynthetic process
GO:0006807	16515	8339	4	4	9406	4	1	false	0.6177326284278082	0.7684544398901637	0.0	nitrogen compound metabolic process
GO:0016791	16515	390	4	1	631	1	2	false	0.6180665610141629	0.7684544398901637	1.7724745606628105E-181	phosphatase activity
GO:1901575	16515	1956	4	1	9133	4	2	false	0.618723381554077	0.7684544398901637	0.0	organic substance catabolic process
GO:0035556	16515	2462	4	1	11378	4	2	false	0.6229896548814966	0.7710959906918502	0.0	intracellular signal transduction
GO:0005622	16515	10525	4	4	11845	4	1	false	0.6233336349876148	0.7710959906918502	0.0	intracellular
GO:0001934	16515	951	4	2	2058	4	4	false	0.6287598142772406	0.7762621166325376	0.0	positive regulation of protein phosphorylation
GO:0044773	16515	95	4	1	150	1	2	false	0.6333333333333644	0.7803571428571812	2.2955497918764704E-42	mitotic DNA damage checkpoint
GO:0043161	16515	403	4	1	635	1	2	false	0.6346456692912988	0.780360205831323	2.8386962439804797E-180	proteasome-mediated ubiquitin-dependent protein catabolic process
GO:0044271	16515	3707	4	1	5830	1	2	false	0.6358490566033003	0.780360205831323	0.0	cellular nitrogen compound biosynthetic process
GO:0031571	16515	62	4	1	96	1	3	false	0.6458333333333226	0.791050295857975	9.368937196907879E-27	mitotic G1 DNA damage checkpoint
GO:0050793	16515	2287	4	1	9945	4	2	false	0.6484686778417883	0.7919208009773647	0.0	regulation of developmental process
GO:0044248	16515	2055	4	1	8923	4	2	false	0.649094505148919	0.7919208009773647	0.0	cellular catabolic process
GO:0051276	16515	1114	4	1	4814	4	1	false	0.6511654524899031	0.7928896980318232	0.0	chromosome organization
GO:0051172	16515	1965	4	1	8407	4	3	false	0.6553136243393767	0.7963791794809255	0.0	negative regulation of nitrogen compound metabolic process
GO:0010038	16515	330	4	1	502	1	1	false	0.6573705179281637	0.7973185383464642	1.964419696631626E-139	response to metal ion
GO:0045296	16515	313	4	1	471	1	1	false	0.6645435244160343	0.8044474242930941	8.133887693569898E-130	cadherin binding
GO:0045930	16515	292	4	1	1209	4	3	false	0.6695663359764125	0.8089507677847319	2.0089172297152493E-289	negative regulation of mitotic cell cycle
GO:0045333	16515	172	4	1	256	1	1	false	0.6718749999999873	0.8098260791192801	8.246990286896408E-70	cellular respiration
GO:0000228	16515	1287	4	1	3007	2	2	false	0.6728989642923486	0.8098260791192801	0.0	nuclear chromosome
GO:0012505	16515	3456	4	1	10934	3	3	false	0.680136935697461	0.8163974808556324	0.0	endomembrane system
GO:0005773	16515	3678	4	1	8452	2	2	false	0.6809885589101732	0.8163974808556324	0.0	vacuole
GO:0098655	16515	854	4	1	1249	1	2	false	0.6837469975980393	0.8176260637536099	0.0	cation transmembrane transport
GO:0009056	16515	2357	4	1	9406	4	1	false	0.6846466234329744	0.8176260637536099	0.0	catabolic process
GO:0006366	16515	1511	4	1	2161	1	1	false	0.6992133271631297	0.8334193400543254	0.0	transcription by RNA polymerase II
GO:0019901	16515	700	4	3	786	3	1	false	0.7060287284066116	0.8399307286216586	2.985224654691716E-117	protein kinase binding
GO:0071310	16515	2428	4	1	3396	1	2	false	0.7149587750292418	0.8463972072914369	0.0	cellular response to organic substance
GO:0000777	16515	103	4	1	144	1	2	false	0.7152777777777886	0.8463972072914369	5.96863985491527E-37	condensed chromosome kinetochore
GO:0048869	16515	3513	4	1	13027	4	2	false	0.7155531945700553	0.8463972072914369	0.0	cellular developmental process
GO:0005737	16515	6076	4	2	11683	4	2	false	0.7170223125426465	0.8465225400931244	0.0	cytoplasm
GO:0051239	16515	2782	4	1	10089	4	2	false	0.7249158422917634	0.8542177192849811	0.0	regulation of multicellular organismal process
GO:0009987	16515	12841	4	4	13878	4	1	false	0.7329471922548509	0.8597066601659451	0.0	cellular process
GO:0031570	16515	154	4	1	210	1	1	false	0.7333333333333187	0.8597066601659451	2.0759276861083025E-52	DNA integrity checkpoint
GO:0044238	16515	8708	4	4	9406	4	1	false	0.7345672676418123	0.8597066601659451	0.0	primary metabolic process
GO:0048731	16515	4127	4	2	4812	2	2	false	0.7355339393502514	0.8597066601659451	0.0	system development
GO:0005694	16515	1624	4	1	4526	3	1	false	0.7364958827830641	0.8597066601659451	0.0	chromosome
GO:0003676	16515	2455	4	1	3307	1	2	false	0.7423646809805463	0.8649314575777097	0.0	nucleic acid binding
GO:0051336	16515	1199	4	1	4153	4	2	false	0.7441771136797342	0.8654194524253088	0.0	regulation of hydrolase activity
GO:0008017	16515	265	4	1	354	1	1	false	0.748587570621612	0.8661609905122795	4.169266417251734E-86	microtubule binding
GO:0006812	16515	1064	4	1	1419	1	1	false	0.7498238195913542	0.8661609905122795	0.0	cation transport
GO:0007276	16515	580	4	1	773	1	2	false	0.7503234152650463	0.8661609905122795	6.572703527412539E-188	gamete generation
GO:0010605	16515	2252	4	1	7683	4	3	false	0.7503939016032308	0.8661609905122795	0.0	negative regulation of macromolecule metabolic process
GO:0007010	16515	1441	4	1	4814	4	1	false	0.7591150664549369	0.8746019596818475	0.0	cytoskeleton organization
GO:0051146	16515	240	4	1	313	1	1	false	0.7667731629392565	0.8817005545286548	2.7637891051237353E-73	striated muscle cell differentiation
GO:0002260	16515	53	4	1	69	1	1	false	0.7681159420289891	0.8817005545286548	5.22681176426408E-16	lymphocyte homeostasis
GO:0010033	16515	2958	4	1	3829	1	1	false	0.7725254635656792	0.8851260385134443	0.0	response to organic substance
GO:0006508	16515	1639	4	1	5250	4	1	false	0.7763096059778338	0.8869605186944509	0.0	proteolysis
GO:0098660	16515	820	4	1	1054	1	1	false	0.7779886148008863	0.8869605186944509	1.5108267658204105E-241	inorganic ion transmembrane transport
GO:0003677	16515	1911	4	1	2455	1	1	false	0.778411405295452	0.8869605186944509	0.0	DNA binding
GO:0043130	16515	74	4	1	94	1	1	false	0.7872340425532115	0.8953705868599713	7.401151014516041E-21	ubiquitin binding
GO:0019953	16515	687	4	1	1253	2	2	false	0.7961505804596938	0.9038565090776414	0.0	sexual reproduction
GO:0006163	16515	482	4	1	603	1	2	false	0.7993366500830937	0.9052194357369051	1.2779817982468668E-130	purine nucleotide metabolic process
GO:0010389	16515	188	4	1	452	3	3	false	0.8016950859772437	0.9052194357369051	1.3873656909454566E-132	regulation of G2/M transition of mitotic cell cycle
GO:0048232	16515	465	4	1	580	1	1	false	0.8017241379312364	0.9052194357369051	8.698010733899691E-125	male gamete generation
GO:0048609	16515	698	4	1	1253	2	2	false	0.8040039368771351	0.9061459978234137	0.0	multicellular organismal reproductive process
GO:0009259	16515	473	4	1	582	1	2	false	0.8127147766323559	0.9143041237114004	2.9974324036834596E-121	ribonucleotide metabolic process
GO:0051234	16515	4792	4	1	5875	1	1	false	0.8156595744665065	0.9159576776558781	0.0	establishment of localization
GO:1902749	16515	204	4	1	472	3	2	false	0.8178341652098637	0.9162097315798994	1.7190669391545322E-139	regulation of cell cycle G2/M phase transition
GO:0008150	16515	13878	4	4	14589	4	1	false	0.818834784262229	0.9162097315798994	0.0	biological_process
GO:0098662	16515	754	4	1	917	1	2	false	0.8222464558339635	0.9171004337243631	1.2439668276924448E-185	inorganic cation transmembrane transport
GO:1901363	16515	3236	4	1	9221	4	1	false	0.8225844469959264	0.9171004337243631	0.0	heterocyclic compound binding
GO:1901991	16515	217	4	1	617	4	4	false	0.8242897475416052	0.9173547190382381	5.049151285431791E-173	negative regulation of mitotic cell cycle phase transition
GO:0097159	16515	3307	4	1	9221	4	1	false	0.830856574356083	0.9205178722206455	0.0	organic cyclic compound binding
GO:0007165	16515	4610	4	1	12851	4	5	false	0.8309331317261205	0.9205178722206455	0.0	signal transduction
GO:0009145	16515	158	4	1	190	1	2	false	0.8315789473684093	0.9205178722206455	5.037569453466575E-37	purine nucleoside triphosphate biosynthetic process
GO:0048856	16515	4812	4	2	5265	2	1	false	0.8353081512711203	0.9208409153732228	0.0	anatomical structure development
GO:1901988	16515	231	4	1	637	4	3	false	0.8358624536852107	0.9208409153732228	2.0063043378946286E-180	negative regulation of cell cycle phase transition
GO:0071704	16515	8995	4	4	9406	4	1	false	0.8363192854597384	0.9208409153732228	0.0	organic substance metabolic process
GO:0042060	16515	505	4	1	602	1	1	false	0.8388704318937582	0.9212065528012815	8.253237307151272E-115	wound healing
GO:0023052	16515	5095	4	1	13878	4	1	false	0.8396182107657413	0.9212065528012815	0.0	signaling
GO:0065008	16515	3583	4	1	9584	4	1	false	0.8463456355390848	0.9269499817809025	0.0	regulation of biological quality
GO:0010965	16515	56	4	1	66	1	3	false	0.8484848484848416	0.927656850192054	4.739773423445496E-12	regulation of mitotic sister chromatid separation
GO:0019941	16515	592	4	1	690	1	2	false	0.8579710144924482	0.9357661345406564	8.138613953273877E-122	modification-dependent protein catabolic process
GO:0000280	16515	1122	4	4	1165	4	1	false	0.8601651249020084	0.9357661345406564	1.861771880780646E-79	nuclear division
GO:0016070	16515	3298	4	1	3833	1	1	false	0.8604226454472057	0.9357661345406564	0.0	RNA metabolic process
GO:0005886	16515	5537	4	1	6400	1	2	false	0.8651562500031486	0.9392692854055161	0.0	plasma membrane
GO:0007154	16515	5113	4	1	12841	4	1	false	0.8688589134371763	0.9416429061858402	0.0	cell communication
GO:0044703	16515	843	4	1	1312	2	2	false	0.8723907462189071	0.9438234379824763	0.0	multi-organism reproductive process
GO:0015986	16515	130	4	1	148	1	2	false	0.878378378378359	0.9486486486486277	1.619639250466308E-23	ATP synthesis coupled proton transport
GO:0043229	16515	9004	4	3	10673	4	2	false	0.8821101881164513	0.9505360588215743	0.0	intracellular organelle
GO:0019219	16515	2640	4	1	6350	4	4	false	0.8835582870358429	0.9505360588215743	0.0	regulation of nucleobase-containing compound metabolic process
GO:0071944	16515	5612	4	1	10934	3	1	false	0.8847179420271659	0.9505360588215743	0.0	cell periphery
GO:0009144	16515	175	4	1	197	1	1	false	0.8883248730963595	0.9506838631373071	1.262891868583971E-29	purine nucleoside triphosphate metabolic process
GO:0009199	16515	175	4	1	197	1	1	false	0.8883248730963595	0.9506838631373071	1.262891868583971E-29	ribonucleoside triphosphate metabolic process
GO:0051179	16515	5875	4	1	13878	4	1	false	0.8894481875729072	0.9506838631373071	0.0	localization
GO:0009201	16515	164	4	1	184	1	2	false	0.8913043478260989	0.9510309278350643	3.588912748870643E-27	ribonucleoside triphosphate biosynthetic process
GO:0000082	16515	238	4	1	554	4	2	false	0.8950104560112444	0.9533473296449104	1.2237496054440712E-163	G1/S transition of mitotic cell cycle
GO:0009059	16515	3643	4	1	8388	4	2	false	0.8976535975166068	0.9545254864003643	0.0	macromolecule biosynthetic process
GO:0009206	16515	158	4	1	175	1	3	false	0.9028571428571418	0.9555875193990594	5.862295372524647E-24	purine ribonucleoside triphosphate biosynthetic process
GO:0044843	16515	255	4	1	577	4	1	false	0.9038114159309654	0.9555875193990594	2.9838992666345077E-171	cell cycle G1/S phase transition
GO:0043227	16515	7507	4	2	9283	3	1	false	0.9042291074219019	0.9555875193990594	0.0	membrane-bounded organelle
GO:0034645	16515	3359	4	1	7536	4	3	false	0.9056773138918665	0.9555875193990594	0.0	cellular macromolecule biosynthetic process
GO:0043231	16515	7335	4	2	9029	3	2	false	0.9076389021005773	0.9555875193990594	0.0	intracellular membrane-bounded organelle
GO:0051252	16515	2375	4	1	5290	4	3	false	0.9078850828429067	0.9555875193990594	0.0	regulation of RNA metabolic process
GO:0051716	16515	5952	4	1	13037	4	2	false	0.9128071643256879	0.9591425533777532	0.0	cellular response to stimulus
GO:0016020	16515	6329	4	1	10934	3	1	false	0.925322824442113	0.9641037442912034	0.0	membrane
GO:0090304	16515	3833	4	1	8019	4	2	false	0.9257975287613096	0.9641037442912034	0.0	nucleic acid metabolic process
GO:0010467	16515	3646	4	1	7606	4	1	false	0.9265756873401589	0.9641037442912034	0.0	gene expression
GO:0009150	16515	460	4	1	495	1	2	false	0.9292929292930806	0.9641037442912034	1.728424826458533E-54	purine ribonucleotide metabolic process
GO:0010468	16515	2644	4	1	5456	4	2	false	0.929512116058796	0.9641037442912034	0.0	regulation of gene expression
GO:0009205	16515	169	4	1	181	1	2	false	0.9337016574586379	0.9641037442912034	5.623672715992467E-19	purine ribonucleoside triphosphate metabolic process
GO:0006139	16515	4384	4	1	8848	4	5	false	0.9352519119695293	0.9641037442912034	0.0	nucleobase-containing compound metabolic process
GO:0036293	16515	343	4	1	366	1	1	false	0.9371584699454184	0.9641037442912034	5.740987225531452E-37	response to decreased oxygen levels
GO:1901990	16515	396	4	1	792	4	3	false	0.9379737830059148	0.9641037442912034	1.354574985302177E-237	regulation of mitotic cell cycle phase transition
GO:0009058	16515	4757	4	1	9406	4	1	false	0.9403604012830451	0.9641037442912034	0.0	biosynthetic process
GO:0046483	16515	4528	4	1	8863	4	1	false	0.9428091972578261	0.9641037442912034	0.0	heterocycle metabolic process
GO:0007094	16515	33	4	1	35	1	3	false	0.9428571428571514	0.9641037442912034	0.0016806722689075594	mitotic spindle assembly checkpoint
GO:1901987	16515	426	4	1	830	4	2	false	0.944295745329736	0.9641037442912034	6.750273269018629E-249	regulation of cell cycle phase transition
GO:0006725	16515	4570	4	1	8863	4	1	false	0.9449943304818755	0.9641037442912034	0.0	cellular aromatic compound metabolic process
GO:0044249	16515	4600	4	1	8896	4	2	false	0.945654420348567	0.9641037442912034	0.0	cellular biosynthetic process
GO:0043009	16515	571	4	2	587	2	1	false	0.9461832305174338	0.9641037442912034	1.2941493882636457E-31	chordate embryonic development
GO:1901576	16515	4681	4	1	9027	4	2	false	0.946312388881712	0.9641037442912034	0.0	organic substance biosynthetic process
GO:0030154	16515	3328	4	1	3513	1	1	false	0.9473384571602879	0.9641037442912034	6.4067112836E-314	cell differentiation
GO:0022403	16515	91	4	1	96	1	1	false	0.9479166666666614	0.9641037442912034	1.636016872176502E-8	cell cycle phase
GO:0050896	16515	7281	4	1	13878	4	1	false	0.9489646474306525	0.9641037442912034	0.0	response to stimulus
GO:0016787	16515	3358	4	1	6357	4	1	false	0.9505190782974631	0.9641037442912034	0.0	hydrolase activity
GO:1901360	16515	4777	4	1	8995	4	1	false	0.9516837282616871	0.9641037442912034	0.0	organic cyclic compound metabolic process
GO:0014706	16515	338	4	1	353	1	1	false	0.9575070821529723	0.9684232866726317	1.0736582831189132E-26	striated muscle tissue development
GO:0034641	16515	5039	4	1	9147	4	2	false	0.959350290976455	0.9687098060103715	0.0	cellular nitrogen compound metabolic process
GO:0110165	16515	10934	4	3	11845	4	1	false	0.9680690917653503	0.9759267954322768	0.0	cellular anatomical entity
GO:0006796	16515	2991	4	4	3009	4	1	false	0.9762739148833957	0.9826030812683771	1.6476590431454356E-47	phosphate-containing compound metabolic process
GO:0006810	16515	4702	4	1	4792	1	1	false	0.9812186978288634	0.9859818953911393	1.9528703698435357E-193	transport
GO:0009117	16515	578	4	1	587	1	1	false	0.9846678023849298	0.9878492815525709	4.66427742017905E-20	nucleotide metabolic process
GO:0006511	16515	587	4	1	592	1	1	false	0.9915540540541602	0.9931533347865056	1.6785235000588023E-12	ubiquitin-dependent protein catabolic process
GO:0097659	16515	2359	4	1	2371	1	1	false	0.9949388443690911	0.9949388443690911	1.5605119001577283E-32	nucleic acid-templated transcription
GO:0000000	16515	14589	4	4	0	0	0	true	1.0	1.0	1.0	Gene Ontology
GO:0000279	16515	91	4	1	91	1	1	true	1.0	1.0	1.0	M phase
GO:0098764	16515	91	4	1	91	1	1	true	1.0	1.0	1.0	meiosis I cell cycle phase
GO:0071173	16515	33	4	1	33	1	1	true	1.0	1.0	1.0	spindle assembly checkpoint
GO:0007134	16515	91	4	1	91	1	2	true	1.0	1.0	1.0	meiotic telophase I
GO:0051326	16515	91	4	1	91	1	2	true	1.0	1.0	1.0	telophase
