## Supplementary File S5 for "PIGNON: A protein-protein interaction-guided functional enrichment analysis for quantitative proteomics": table-mcl2_cluster772-Parent-Child-Union-Benjamini-Hochberg.txt

ID	Pop.total	Pop.term	Study.total	Study.term	Pop.family	Study.family	nparents	is.trivial	p	p.adjusted	p.min	name
GO:0030332	16515	139	4	1	5904	1	1	false	0.023543360433543138	0.8613841113782571	3.196904877164022E-285	cyclin binding
GO:0016049	16515	433	4	1	12855	1	2	false	0.03368339167621981	0.8613841113782571	0.0	cell growth
GO:0050684	16515	136	4	1	2877	1	3	false	0.04727146332994342	0.8613841113782571	3.5940656381364854E-237	regulation of mRNA processing
GO:0040007	16515	873	4	1	13878	1	1	false	0.06290531776947568	0.8613841113782571	0.0	growth
GO:0097472	16515	122	4	1	1915	1	3	false	0.0637075718015335	0.8613841113782571	1.9073114395123096E-196	cyclin-dependent protein kinase activity
GO:0040008	16515	601	4	1	8954	1	2	false	0.0671208398476564	0.8613841113782571	0.0	regulation of growth
GO:1903311	16515	306	4	1	2778	1	2	false	0.11015118790509522	0.9181743421044408	0.0	regulation of mRNA metabolic process
GO:0022402	16515	1438	4	1	12841	1	2	false	0.11198504789306628	0.9181743421044408	0.0	cell cycle process
GO:0007049	16515	1553	4	1	12841	1	1	false	0.1209407367022852	0.9181743421044408	0.0	cell cycle
GO:0051726	16515	1069	4	1	8439	1	2	false	0.1266737765141985	0.9181743421044408	0.0	regulation of cell cycle
GO:0004693	16515	119	4	1	818	1	2	false	0.14547677261608596	0.9181743421044408	1.1232304256252736E-146	cyclin-dependent protein serine/threonine kinase activity
GO:0008219	16515	1921	4	1	12841	1	1	false	0.14959894089188605	0.9181743421044408	0.0	cell death
GO:0001558	16515	377	4	1	2432	1	3	false	0.1550164473682822	0.9181743421044408	0.0	regulation of cell growth
GO:0051128	16515	2242	4	1	10141	1	2	false	0.22108273345664592	0.9228133855501113	0.0	regulation of cellular component organization
GO:0006396	16515	873	4	1	3891	1	2	false	0.22436391673078562	0.9228133855501113	0.0	RNA processing
GO:0048285	16515	1165	4	1	4814	1	1	false	0.2420024927300415	0.9228133855501113	0.0	organelle fission
GO:0016071	16515	809	4	1	3298	1	1	false	0.24530018192865943	0.9228133855501113	0.0	mRNA metabolic process
GO:0004672	16515	1176	4	1	3759	1	4	false	0.3128491620111756	0.9228133855501113	0.0	protein kinase activity
GO:0006793	16515	3009	4	1	8863	1	1	false	0.33950129752937425	0.9228133855501113	0.0	phosphorus metabolic process
GO:0019219	16515	2640	4	1	6350	1	4	false	0.4157480314960086	0.9228133855501113	0.0	regulation of nucleobase-containing compound metabolic process
GO:0031323	16515	4758	4	1	11275	1	3	false	0.4219955654100258	0.9228133855501113	0.0	regulation of cellular metabolic process
GO:0019222	16515	5105	4	1	11880	1	2	false	0.42971380471658216	0.9228133855501113	0.0	regulation of metabolic process
GO:0006397	16515	491	4	1	1129	1	2	false	0.4348981399469916	0.9228133855501113	0.0	mRNA processing
GO:0016740	16515	2841	4	1	6357	1	1	false	0.4469089193007851	0.9228133855501113	0.0	transferase activity
GO:0051252	16515	2375	4	1	5290	1	3	false	0.44896030245695573	0.9228133855501113	0.0	regulation of RNA metabolic process
GO:0006468	16515	1849	4	1	4070	1	2	false	0.45429975429954694	0.9228133855501113	0.0	protein phosphorylation
GO:0007346	16515	635	4	1	1360	1	2	false	0.4669117647059298	0.9228133855501113	0.0	regulation of mitotic cell cycle
GO:0090304	16515	3833	4	1	8019	1	2	false	0.4779897742858977	0.9228133855501113	0.0	nucleic acid metabolic process
GO:0010467	16515	3646	4	1	7606	1	1	false	0.47935840126125334	0.9228133855501113	0.0	gene expression
GO:0140096	16515	3053	4	1	6357	1	1	false	0.4802579833254222	0.9228133855501113	0.0	catalytic activity, acting on a protein
GO:0071840	16515	6683	4	1	13878	1	1	false	0.4815535379752995	0.9228133855501113	0.0	cellular component organization or biogenesis
GO:0010468	16515	2644	4	1	5456	1	2	false	0.48460410557359895	0.9228133855501113	0.0	regulation of gene expression
GO:0006139	16515	4384	4	1	8848	1	5	false	0.49547920433637904	0.9228133855501113	0.0	nucleobase-containing compound metabolic process
GO:0016043	16515	6509	4	1	12854	1	2	false	0.5063793371695241	0.9228133855501113	0.0	cellular component organization
GO:0046483	16515	4528	4	1	8863	1	1	false	0.5108879611877025	0.9228133855501113	0.0	heterocycle metabolic process
GO:0051171	16515	4412	4	1	8635	1	2	false	0.5109438332384818	0.9228133855501113	0.0	regulation of nitrogen compound metabolic process
GO:0080090	16515	4581	4	1	8908	1	2	false	0.5142568477784497	0.9228133855501113	0.0	regulation of primary metabolic process
GO:0006725	16515	4570	4	1	8863	1	1	false	0.5156267629462289	0.9228133855501113	0.0	cellular aromatic compound metabolic process
GO:0043412	16515	3949	4	1	7606	1	1	false	0.5191953720732142	0.9228133855501113	0.0	macromolecule modification
GO:1901360	16515	4777	4	1	8995	1	1	false	0.5310728182328325	0.9228133855501113	0.0	organic cyclic compound metabolic process
GO:0003824	16515	6357	4	1	11969	1	1	false	0.5311220653368192	0.9228133855501113	0.0	catalytic activity
GO:0034641	16515	5039	4	1	9147	1	2	false	0.5508910025088619	0.9228133855501113	0.0	cellular nitrogen compound metabolic process
GO:0016772	16515	1632	4	1	2841	1	1	false	0.5744456177411846	0.9228133855501113	0.0	transferase activity, transferring phosphorus-containing groups
GO:0060255	16515	4602	4	1	7947	1	2	false	0.5790864477184862	0.9228133855501113	0.0	regulation of macromolecule metabolic process
GO:0019538	16515	5250	4	1	8935	1	3	false	0.5875769445978096	0.9228133855501113	0.0	protein metabolic process
GO:0016301	16515	1426	4	1	2396	1	2	false	0.5951585976633993	0.9228133855501113	0.0	kinase activity
GO:0050794	16515	8239	4	1	12995	1	2	false	0.6340130819556123	0.9228133855501113	0.0	regulation of cellular process
GO:0000278	16515	993	4	1	1553	1	2	false	0.6394075981974756	0.9228133855501113	0.0	mitotic cell cycle
GO:0005515	16515	5904	4	1	9221	1	1	false	0.6402776271612878	0.9228133855501113	0.0	protein binding
GO:0050789	16515	8917	4	1	13878	1	2	false	0.6425277417508793	0.9228133855501113	0.0	regulation of biological process
GO:0044267	16515	4687	4	1	7022	1	2	false	0.6674736542281041	0.9228133855501113	0.0	cellular protein metabolic process
GO:0008152	16515	9406	4	1	13878	1	1	false	0.6777633664824914	0.9228133855501113	0.0	metabolic process
GO:0044237	16515	8863	4	1	13059	1	2	false	0.678689026725022	0.9228133855501113	0.0	cellular metabolic process
GO:1901564	16515	6170	4	1	9003	1	2	false	0.6853271131903249	0.9228133855501113	0.0	organonitrogen compound metabolic process
GO:1903047	16515	993	4	1	1438	1	2	false	0.6905424200281071	0.9228133855501113	0.0	mitotic cell cycle process
GO:0065007	16515	9584	4	1	13878	1	1	false	0.6905894221131463	0.9228133855501113	0.0	biological regulation
GO:0004674	16515	817	4	1	1176	1	1	false	0.6947278911564683	0.9228133855501113	2.3066182299E-313	protein serine/threonine kinase activity
GO:0036211	16515	3764	4	1	5415	1	2	false	0.6951061865182656	0.9228133855501113	0.0	protein modification process
GO:0044260	16515	6589	4	1	9167	1	2	false	0.7187738627761757	0.9356429945584165	0.0	cellular macromolecule metabolic process
GO:0006996	16515	4814	4	1	6509	1	1	false	0.7395913350707962	0.9356429945584165	0.0	organelle organization
GO:0016310	16515	2217	4	1	2991	1	1	false	0.7412236710138105	0.9356429945584165	0.0	phosphorylation
GO:0005488	16515	9221	4	1	11969	1	1	false	0.7704068844477681	0.9541122004353256	0.0	binding
GO:0016773	16515	1274	4	1	1632	1	1	false	0.78063725490163	0.9541122004353256	0.0	phosphotransferase activity, alcohol group as acceptor
GO:0006464	16515	3764	4	1	4687	1	2	false	0.8030723277178098	0.9661963942854899	0.0	cellular protein modification process
GO:0003674	16515	11969	4	1	14589	1	1	false	0.8204126396574014	0.9718734346710756	0.0	molecular_function
GO:0043170	16515	7606	4	1	8995	1	1	false	0.8455808782695051	0.9757623672921266	0.0	macromolecule metabolic process
GO:0016070	16515	3298	4	1	3833	1	1	false	0.8604226454472057	0.9757623672921266	0.0	RNA metabolic process
GO:0140014	16515	993	4	1	1122	1	2	false	0.8850267379677389	0.9757623672921266	3.7397162116333345E-173	mitotic nuclear division
GO:0006807	16515	8339	4	1	9406	1	1	false	0.8865617690907434	0.9757623672921266	0.0	nitrogen compound metabolic process
GO:0009987	16515	12841	4	1	13878	1	1	false	0.9252774175035601	0.9757623672921266	0.0	cellular process
GO:0044238	16515	8708	4	1	9406	1	1	false	0.9257920476364541	0.9757623672921266	0.0	primary metabolic process
GO:0006915	16515	1695	4	1	1819	1	1	false	0.9318306761956433	0.9757623672921266	6.637702222380925E-196	apoptotic process
GO:0012501	16515	1819	4	1	1921	1	1	false	0.9469026548681181	0.9757623672921266	1.7730777300949983E-172	programmed cell death
GO:0008150	16515	13878	4	1	14589	1	1	false	0.9512646514428278	0.9757623672921266	0.0	biological_process
GO:0071704	16515	8995	4	1	9406	1	1	false	0.9563044864969051	0.9757623672921266	0.0	organic substance metabolic process
GO:0000280	16515	1122	4	1	1165	1	1	false	0.9630901287558652	0.9757623672921266	1.861771880780646E-79	nuclear division
GO:0006796	16515	2991	4	1	3009	1	1	false	0.9940179461596822	0.9940179461596822	1.6476590431454356E-47	phosphate-containing compound metabolic process
GO:0000000	16515	14589	4	1	0	0	0	true	1.0	1.0	1.0	Gene Ontology
