## Supplementary File S5 for "PIGNON: A protein-protein interaction-guided functional enrichment analysis for quantitative proteomics": table-mcl2_cluster774-Parent-Child-Union-Benjamini-Hochberg.txt

ID	Pop.total	Pop.term	Study.total	Study.term	Pop.family	Study.family	nparents	is.trivial	p	p.adjusted	p.min	name
GO:0061676	16515	6	4	1	5904	2	1	false	0.0020316595254698945	0.3044397463002232	1.7043474563165852E-20	importin-alpha family protein binding
GO:0048308	16515	14	4	1	4814	1	1	false	0.0029081844619930223	0.3044397463002232	2.474801603720485E-41	organelle inheritance
GO:1903020	16515	15	4	1	2976	1	4	false	0.005040322580639026	0.3044397463002232	1.0650096543788993E-40	positive regulation of glycoprotein metabolic process
GO:0060050	16515	7	4	1	1344	1	4	false	0.0052083333333366455	0.3044397463002232	6.462974949007945E-19	positive regulation of protein glycosylation
GO:0060049	16515	10	4	1	1892	1	3	false	0.005285412262156652	0.3044397463002232	6.3226400549406604E-27	regulation of protein glycosylation
GO:0010560	16515	13	4	1	1465	1	5	false	0.008873720136517391	0.39543965792529184	4.5875423634038875E-32	positive regulation of glycoprotein biosynthetic process
GO:0010559	16515	28	4	1	2605	1	3	false	0.01074856046066088	0.39543965792529184	8.03093160173787E-67	regulation of glycoprotein biosynthetic process
GO:1903018	16515	32	4	1	5068	2	3	false	0.012589625770743289	0.39543965792529184	8.090821920011199E-84	regulation of glycoprotein metabolic process
GO:0090306	16515	4	4	1	295	1	3	false	0.013559322033897604	0.39543965792529184	3.2343828350396282E-9	spindle assembly involved in meiosis
GO:0005801	16515	54	4	1	7335	2	2	false	0.014670724301144758	0.39543965792529184	5.2076978543391417E-138	cis-Golgi network
GO:0031023	16515	125	4	1	6588	1	3	false	0.018973891924698286	0.39543965792529184	2.784338380726439E-268	microtubule organizing center organization
GO:1903008	16515	101	4	1	4982	1	2	false	0.02027298273784702	0.39543965792529184	9.544684556494289E-214	organelle disassembly
GO:0007030	16515	127	4	1	4903	1	2	false	0.025902508668078018	0.39543965792529184	3.2001585499126877E-255	Golgi organization
GO:0008356	16515	17	4	1	649	1	1	false	0.02619414483820737	0.39543965792529184	6.834356817176648E-34	asymmetric cell division
GO:0090166	16515	6	4	1	219	1	3	false	0.027397260273973607	0.39543965792529184	6.9930425332137655E-12	Golgi disassembly
GO:0005793	16515	120	4	1	8452	2	2	false	0.028195723987063718	0.39543965792529184	9.09653055930392E-273	endoplasmic reticulum-Golgi intermediate compartment
GO:0000212	16515	10	4	1	349	1	2	false	0.028653295128942307	0.39543965792529184	1.5417775891916894E-19	meiotic spindle organization
GO:0000922	16515	159	4	1	10934	2	2	false	0.02887343936740522	0.39543965792529184	0.0	spindle pole
GO:0051100	16515	138	4	1	9298	2	3	false	0.02946509365341606	0.39543965792529184	4.425245646025E-311	negative regulation of binding
GO:0051443	16515	32	4	1	1084	1	4	false	0.02952029520294186	0.39543965792529184	3.16159177613148E-62	positive regulation of ubiquitin-protein transferase activity
GO:0006888	16515	196	4	1	6555	1	3	false	0.029900839054099085	0.39543965792529184	0.0	endoplasmic reticulum to Golgi vesicle-mediated transport
GO:0032091	16515	90	4	1	5914	2	3	false	0.03020719609151535	0.39543965792529184	9.959075731587015E-202	negative regulation of protein binding
GO:0033116	16515	67	4	1	1906	1	2	false	0.0351521511017563	0.4040937603167871	2.0112641133126815E-125	endoplasmic reticulum-Golgi intermediate compartment membrane
GO:0007020	16515	26	4	1	727	1	2	false	0.03576341127922214	0.4040937603167871	2.524544941556616E-48	microtubule nucleation
GO:0000149	16515	108	4	1	5904	2	1	false	0.03625378579717717	0.4040937603167871	1.8446847592715733E-233	SNARE binding
GO:0051438	16515	51	4	1	1398	1	3	false	0.0364806866952655	0.4040937603167871	1.4815647143987795E-94	regulation of ubiquitin-protein transferase activity
GO:0043484	16515	135	4	1	3083	1	3	false	0.04378851767764499	0.4041110868142508	5.14627599898574E-240	regulation of RNA splicing
GO:0048208	16515	64	4	1	1435	1	4	false	0.044599303135889376	0.4041110868142508	4.8331488906094367E-113	COPII vesicle coating
GO:1904668	16515	12	4	1	265	1	3	false	0.04528301886792082	0.4041110868142508	5.142210045272632E-21	positive regulation of ubiquitin protein ligase activity
GO:0009100	16515	339	4	1	7476	1	3	false	0.04534510433371035	0.4041110868142508	0.0	glycoprotein metabolic process
GO:0006901	16515	68	4	1	1460	1	2	false	0.04657534246577155	0.4041110868142508	8.068134544526177E-119	vesicle coating
GO:0070085	16515	224	4	1	9406	2	1	false	0.04706451015999242	0.4041110868142508	0.0	glycosylation
GO:0050684	16515	136	4	1	2877	1	3	false	0.04727146332994342	0.4041110868142508	3.5940656381364854E-237	regulation of mRNA processing
GO:0048194	16515	77	4	1	1614	1	3	false	0.04770755886001572	0.4041110868142508	8.982841650563672E-134	Golgi vesicle budding
GO:0043413	16515	215	4	1	3954	1	2	false	0.05437531613550383	0.4272155515385641	0.0	macromolecule glycosylation
GO:0090307	16515	56	4	1	1008	1	3	false	0.05555555555556835	0.4272155515385641	2.158283748013468E-93	mitotic spindle assembly
GO:0006486	16515	215	4	1	3808	1	3	false	0.05646008403354539	0.4272155515385641	0.0	protein glycosylation
GO:0043393	16515	180	4	1	5929	2	2	false	0.059801783998477305	0.4272155515385641	0.0	regulation of protein binding
GO:0031984	16515	336	4	1	10934	2	3	false	0.06051806879142672	0.4272155515385641	0.0	organelle subcompartment
GO:0031330	16515	223	4	1	3652	1	4	false	0.06106243154433742	0.4272155515385641	0.0	negative regulation of cellular catabolic process
GO:1903322	16515	127	4	1	2016	1	3	false	0.06299603174597884	0.4272155515385641	3.7109557057516777E-205	positive regulation of protein modification by small protein conjugation or removal
GO:0006903	16515	418	4	1	12903	2	3	false	0.06374409064127819	0.4272155515385641	0.0	vesicle targeting
GO:0051098	16515	310	4	1	9563	2	2	false	0.0637856552644384	0.4272155515385641	0.0	regulation of binding
GO:0009101	16515	278	4	1	4021	1	4	false	0.06913703058934022	0.4504303797467308	0.0	glycoprotein biosynthetic process
GO:0009895	16515	278	4	1	3950	1	3	false	0.07037974683542668	0.4504303797467308	0.0	negative regulation of catabolic process
GO:0010256	16515	473	4	1	6509	1	1	false	0.0726686126899401	0.4541549984294032	0.0	endomembrane system organization
GO:0061919	16515	485	4	1	12841	2	1	false	0.074115572660354	0.4541549984294032	0.0	process utilizing autophagic mechanism
GO:0005819	16515	351	4	1	4526	1	2	false	0.07755192222735038	0.4550743374272289	0.0	spindle
GO:0062197	16515	310	4	1	3900	1	2	false	0.07948717948710331	0.4550743374272289	0.0	cellular response to chemical stress
GO:0007098	16515	116	4	1	1442	1	2	false	0.08044382801667474	0.4550743374272289	1.430067185008574E-174	centrosome cycle
GO:1904666	16515	22	4	1	273	1	2	false	0.08058608058607179	0.4550743374272289	6.803208806320856E-33	regulation of ubiquitin protein ligase activity
GO:0005798	16515	166	4	1	2016	1	1	false	0.0823412698411962	0.4560439560435482	2.7761336944760134E-248	Golgi-associated vesicle
GO:0022411	16515	554	4	1	6509	1	1	false	0.08511292057129238	0.45803513337675705	0.0	cellular component disassembly
GO:0051321	16515	213	4	1	2440	1	3	false	0.08729508196731296	0.45803513337675705	4.2679454732E-313	meiotic cell cycle
GO:1903320	16515	217	4	1	2456	1	2	false	0.08835504885996776	0.45803513337675705	8.50003E-318	regulation of protein modification by small protein conjugation or removal
GO:1903046	16515	213	4	1	2347	1	3	false	0.09075415423944061	0.45803513337675705	2.479179046729534E-309	meiotic cell cycle process
GO:0007051	16515	163	4	1	1787	1	2	false	0.0912143256854577	0.45803513337675705	3.2835767599035126E-236	spindle organization
GO:1902850	16515	132	4	1	1431	1	2	false	0.09224318658281913	0.45803513337675705	1.630679668845291E-190	microtubule cytoskeleton organization involved in mitosis
GO:0090161	16515	12	4	1	127	1	1	false	0.09448818897637826	0.4612304817829989	4.650788840256673E-17	Golgi ribbon formation
GO:0097435	16515	629	4	1	6509	1	1	false	0.09663542786886489	0.4638500537705515	0.0	supramolecular fiber organization
GO:0051301	16515	649	4	1	12841	2	1	false	0.0985317910572472	0.46519927581126547	0.0	cell division
GO:0032580	16515	72	4	1	668	1	2	false	0.10778443113772106	0.4960629921259853	1.3413246105109874E-98	Golgi cisterna membrane
GO:1903311	16515	306	4	1	2778	1	2	false	0.11015118790509522	0.4960629921259853	0.0	regulation of mRNA metabolic process
GO:0048313	16515	14	4	1	127	1	2	false	0.11023622047244118	0.4960629921259853	6.456472684414479E-19	Golgi inheritance
GO:0046785	16515	74	4	1	655	1	3	false	0.11297709923663347	0.4992244119509031	9.541090150463395E-100	microtubule polymerization
GO:0006979	16515	409	4	1	3575	1	1	false	0.11440559440541531	0.4992244119509031	0.0	response to oxidative stress
GO:0010507	16515	73	4	1	622	1	3	false	0.11736334405146205	0.5044872102510607	4.1144563758377595E-97	negative regulation of autophagy
GO:0048207	16515	64	4	1	524	1	2	false	0.12213740458017815	0.5115089514068103	6.441615747202251E-84	vesicle targeting, rough ER to cis-Golgi
GO:0051225	16515	100	4	1	816	1	2	false	0.12254901960788163	0.5115089514068103	3.5450625345655923E-131	spindle assembly
GO:0003727	16515	80	4	1	623	1	1	false	0.12841091492775514	0.5177635597862483	3.9692195608632454E-103	single-stranded RNA binding
GO:0019787	16515	523	4	1	3955	1	2	false	0.13223767383051124	0.5177635597862483	0.0	ubiquitin-like protein transferase activity
GO:0016604	16515	754	4	1	10934	2	2	false	0.13316891947335735	0.5177635597862483	0.0	nuclear body
GO:0007017	16515	896	4	1	12841	2	1	false	0.13468928987860412	0.5177635597862483	0.0	microtubule-based process
GO:0031398	16515	111	4	1	819	1	3	false	0.13553113553108573	0.5177635597862483	1.8422163120103886E-140	positive regulation of protein ubiquitination
GO:0030135	16515	274	4	1	2016	1	1	false	0.13591269841258904	0.5177635597862483	0.0	coated vesicle
GO:1901137	16515	671	4	1	4911	1	2	false	0.13663205049914887	0.5177635597862483	0.0	carbohydrate derivative biosynthetic process
GO:0070925	16515	771	4	1	5515	1	2	false	0.13980054397089461	0.5228903462807487	0.0	organelle assembly
GO:0051656	16515	691	4	1	4820	1	2	false	0.14336099585058182	0.5293329077559944	0.0	establishment of organelle localization
GO:0031109	16515	109	4	1	727	1	1	false	0.14993122420904562	0.5363465160061978	9.072358637503303E-133	microtubule polymerization or depolymerization
GO:0051259	16515	214	4	1	1426	1	1	false	0.1500701262271676	0.5363465160061978	4.660594435365237E-261	protein complex oligomerization
GO:0051649	16515	801	4	1	5310	1	3	false	0.15084745762674312	0.5363465160061978	0.0	establishment of localization in cell
GO:0050839	16515	471	4	1	5904	2	1	false	0.15320100431206904	0.5380718200228767	0.0	cell adhesion molecule binding
GO:0044092	16515	1033	4	1	11969	2	2	false	0.16517039562560076	0.5731213727731689	0.0	negative regulation of molecular function
GO:0000003	16515	1253	4	1	13878	2	1	false	0.17242778495392852	0.5842259066674284	0.0	reproduction
GO:0022414	16515	1253	4	1	13878	2	2	false	0.17242778495392852	0.5842259066674284	0.0	reproductive process
GO:0031323	16515	4758	4	2	11275	2	3	false	0.1780586220192628	0.5962893388552057	0.0	regulation of cellular metabolic process
GO:0019222	16515	5105	4	2	11880	2	2	false	0.1846333242934966	0.6068424326892617	0.0	regulation of metabolic process
GO:0140013	16515	213	4	1	1122	1	2	false	0.18983957219248498	0.6068424326892617	5.072039602284252E-236	meiotic nuclear division
GO:0005654	16515	1101	4	1	10934	2	2	false	0.19125894286302064	0.6068424326892617	0.0	nucleoplasm
GO:0051347	16515	662	4	1	3461	1	3	false	0.19127419820881467	0.6068424326892617	0.0	positive regulation of transferase activity
GO:0005794	16515	859	4	1	8452	2	3	false	0.19294708736104646	0.6068424326892617	0.0	Golgi apparatus
GO:0042802	16515	603	4	1	5904	2	1	false	0.1938524437757364	0.6068424326892617	0.0	identical protein binding
GO:0043085	16515	1381	4	1	6623	1	3	false	0.20851577834871823	0.637892660636831	0.0	positive regulation of catalytic activity
GO:0022402	16515	1438	4	1	12841	2	2	false	0.21143718972495448	0.637892660636831	0.0	cell cycle process
GO:1901566	16515	1676	4	1	7864	1	2	false	0.21312309257414314	0.637892660636831	0.0	organonitrogen compound biosynthetic process
GO:0031328	16515	1186	4	1	5530	1	4	false	0.21446654611146163	0.637892660636831	0.0	positive regulation of cellular biosynthetic process
GO:0009891	16515	1233	4	1	5739	1	3	false	0.21484579195059936	0.637892660636831	0.0	positive regulation of biosynthetic process
GO:1901135	16515	1073	4	1	8995	2	1	false	0.22435892348900835	0.646182177812669	0.0	carbohydrate derivative metabolic process
GO:0006396	16515	873	4	1	3891	1	2	false	0.22436391673078562	0.646182177812669	0.0	RNA processing
GO:0007049	16515	1553	4	1	12841	2	1	false	0.22726309152239643	0.646182177812669	0.0	cell cycle
GO:0006900	16515	613	4	1	2654	1	3	false	0.23097211755843658	0.646182177812669	0.0	vesicle budding from membrane
GO:0000380	16515	77	4	1	333	1	1	false	0.23123123123125264	0.646182177812669	1.2050999426066392E-77	alternative mRNA splicing, via spliceosome
GO:0005623	16515	1465	4	1	11845	2	1	false	0.23207394738811127	0.646182177812669	0.0	cell
GO:0031396	16515	193	4	1	826	1	2	false	0.2336561743341094	0.646182177812669	2.883176908307371E-194	regulation of protein ubiquitination
GO:0006914	16515	485	4	1	2055	1	2	false	0.23600973235995804	0.646182177812669	0.0	autophagy
GO:0010557	16515	1109	4	1	4648	1	4	false	0.23859724612644276	0.646182177812669	0.0	positive regulation of macromolecule biosynthetic process
GO:0048285	16515	1165	4	1	4814	1	1	false	0.2420024927300415	0.646182177812669	0.0	organelle fission
GO:0051338	16515	966	4	1	3980	1	2	false	0.2427135678391271	0.646182177812669	0.0	regulation of transferase activity
GO:0016071	16515	809	4	1	3298	1	1	false	0.24530018192865943	0.646182177812669	0.0	mRNA metabolic process
GO:0031329	16515	772	4	1	5738	2	3	false	0.2510021444819841	0.646182177812669	0.0	regulation of cellular catabolic process
GO:0046983	16515	799	4	1	5904	2	1	false	0.2523690356331033	0.646182177812669	0.0	protein dimerization activity
GO:0003723	16515	623	4	1	2455	1	1	false	0.2537678207737757	0.646182177812669	0.0	RNA binding
GO:0099080	16515	1510	4	1	10934	2	1	false	0.25714157892541484	0.646182177812669	0.0	supramolecular complex
GO:0048024	16515	100	4	1	388	1	3	false	0.25773195876290816	0.646182177812669	1.4896750973755215E-95	regulation of mRNA splicing, via spliceosome
GO:0051171	16515	4412	4	2	8635	2	2	false	0.26103465930102876	0.646182177812669	0.0	regulation of nitrogen compound metabolic process
GO:0043933	16515	1711	4	1	6509	1	1	false	0.2628667998149334	0.646182177812669	0.0	protein-containing complex subunit organization
GO:0080090	16515	4581	4	2	8908	2	2	false	0.26443206049511014	0.646182177812669	0.0	regulation of primary metabolic process
GO:0051247	16515	1579	4	1	5964	1	4	false	0.26475519785380186	0.646182177812669	0.0	positive regulation of protein metabolic process
GO:0032270	16515	1481	4	1	5504	1	4	false	0.2690770348842491	0.6512116474509558	0.0	positive regulation of cellular protein metabolic process
GO:0051258	16515	269	4	1	991	1	1	false	0.2714429868819834	0.65146316851676	8.008927511866082E-251	protein polymerization
GO:0009894	16515	925	4	1	6072	2	2	false	0.2814914269846535	0.653781048259321	0.0	regulation of catabolic process
GO:0031985	16515	89	4	1	315	1	2	false	0.28253968253971107	0.653781048259321	7.219866404688303E-81	Golgi cisterna
GO:0070647	16515	1066	4	1	3764	1	1	false	0.2832093517531884	0.653781048259321	0.0	protein modification by small protein conjugation or removal
GO:0031401	16515	1143	4	1	3972	1	3	false	0.2877643504531045	0.653781048259321	0.0	positive regulation of protein modification process
GO:0044093	16515	1894	4	1	11969	2	2	false	0.2914548105110375	0.653781048259321	0.0	positive regulation of molecular function
GO:0033554	16515	1926	4	1	6548	1	2	false	0.294135613927245	0.653781048259321	0.0	cellular response to stress
GO:0030134	16515	88	4	1	298	1	2	false	0.29530201342285534	0.653781048259321	5.752747179084125E-78	COPII-coated ER to Golgi transport vesicle
GO:0051640	16515	807	4	1	2730	1	1	false	0.295604395603829	0.653781048259321	0.0	organelle localization
GO:0008092	16515	957	4	1	5904	2	1	false	0.297935698948446	0.653781048259321	0.0	cytoskeletal protein binding
GO:0007010	16515	1441	4	1	4814	1	1	false	0.2993352721239803	0.653781048259321	0.0	cytoskeleton organization
GO:0061024	16515	1951	4	1	6509	1	1	false	0.2997388231671678	0.653781048259321	0.0	membrane organization
GO:0051289	16515	57	4	1	189	1	2	false	0.30158730158729435	0.653781048259321	8.894995727743968E-50	protein homotetramerization
GO:0016050	16515	1460	4	1	4814	1	1	false	0.3032820938934419	0.653781048259321	0.0	vesicle organization
GO:0046907	16515	1873	4	1	11294	2	3	false	0.304189793287323	0.653781048259321	0.0	intracellular transport
GO:0050790	16515	2225	4	1	7147	1	2	false	0.31131943472872503	0.6603274807655403	0.0	regulation of catalytic activity
GO:0048193	16515	665	4	1	2128	1	1	false	0.31249999999983424	0.6603274807655403	0.0	Golgi vesicle transport
GO:0005874	16515	523	4	1	1665	1	2	false	0.31411411411416323	0.6603274807655403	0.0	microtubule
GO:0008187	16515	26	4	1	80	1	1	false	0.32500000000000173	0.6753105338975629	1.3007963988273449E-21	poly-pyrimidine tract binding
GO:0072686	16515	115	4	1	351	1	1	false	0.32763532763535896	0.6753105338975629	8.477986266582427E-96	mitotic spindle
GO:0000139	16515	665	4	1	2012	1	2	false	0.33051689860820016	0.6753105338975629	0.0	Golgi membrane
GO:0031410	16515	2016	4	1	6076	1	2	false	0.33179723502221276	0.6753105338975629	0.0	cytoplasmic vesicle
GO:0010506	16515	312	4	1	934	1	2	false	0.3340471092076123	0.6753105338975629	1.4719553349994002E-257	regulation of autophagy
GO:0060255	16515	4602	4	2	7947	2	2	false	0.3353104387060816	0.6753105338975629	0.0	regulation of macromolecule metabolic process
GO:0090114	16515	69	4	1	200	1	2	false	0.344999999999988	0.689999999999976	1.838157867631935E-55	COPII-coated vesicle budding
GO:0098791	16515	315	4	1	880	1	2	false	0.3579545454545055	0.7109717868337765	1.9169548762043644E-248	Golgi subcompartment
GO:0019900	16515	786	4	1	2163	1	1	false	0.36338418862714505	0.7168126460590258	0.0	kinase binding
GO:0015631	16515	354	4	1	957	1	1	false	0.3699059561127681	0.7247137099352192	5.238274028515363E-273	tubulin binding
GO:0051262	16515	82	4	1	214	1	1	false	0.38317757009347586	0.7456428391008179	2.4636026854513775E-61	protein tetramerization
GO:0005795	16515	122	4	1	315	1	1	false	0.38730158730161934	0.7486097794823247	1.039676048752804E-90	Golgi stack
GO:0031399	16515	1687	4	1	4320	1	2	false	0.39050925925843455	0.7497777777761944	0.0	regulation of protein modification process
GO:0031324	16515	2129	4	1	9593	2	4	false	0.3946292155779225	0.751476529562102	0.0	negative regulation of cellular metabolic process
GO:0097708	16515	2016	4	1	9006	2	2	false	0.39761166070901616	0.751476529562102	0.0	intracellular vesicle
GO:0022607	16515	2668	4	1	6683	1	2	false	0.3992219063298667	0.751476529562102	0.0	cellular component assembly
GO:0050794	16515	8239	4	2	12995	2	2	false	0.401954730578933	0.7517075480956669	0.0	regulation of cellular process
GO:0044248	16515	2055	4	1	8923	2	2	false	0.40758748859335947	0.7567946937682227	0.0	cellular catabolic process
GO:0005515	16515	5904	4	2	9221	2	1	false	0.40993045912445397	0.7567946937682227	0.0	protein binding
GO:0050789	16515	8917	4	2	13878	2	2	false	0.41282534736715193	0.7572847136416544	0.0	regulation of biological process
GO:0009892	16515	2467	4	1	10162	2	3	false	0.42661653576613967	0.7726272395747581	0.0	negative regulation of metabolic process
GO:0044085	16515	2890	4	1	6683	1	1	false	0.43244052072595757	0.7726272395747581	0.0	cellular component biogenesis
GO:0006397	16515	491	4	1	1129	1	2	false	0.4348981399469916	0.7726272395747581	0.0	mRNA processing
GO:0005856	16515	1977	4	1	4526	1	1	false	0.43680954485362317	0.7726272395747581	0.0	cytoskeleton
GO:0009056	16515	2357	4	1	9406	2	1	false	0.43839672506740646	0.7726272395747581	0.0	catabolic process
GO:0065009	16515	3314	4	1	13061	2	2	false	0.44309929623488353	0.7726272395747581	0.0	regulation of molecular function
GO:0034645	16515	3359	4	1	7536	1	3	false	0.4457271762219222	0.7726272395747581	0.0	cellular macromolecule biosynthetic process
GO:0016740	16515	2841	4	1	6357	1	1	false	0.4469089193007851	0.7726272395747581	0.0	transferase activity
GO:0016192	16515	2128	4	1	4702	1	1	false	0.45257337303454787	0.7726272395747581	0.0	vesicle-mediated transport
GO:0000226	16515	727	4	1	1603	1	2	false	0.4535246412975962	0.7726272395747581	0.0	microtubule cytoskeleton organization
GO:0070887	16515	2939	4	1	6418	1	2	false	0.4579308195697249	0.7726272395747581	0.0	cellular response to chemical stimulus
GO:0008152	16515	9406	4	2	13878	2	1	false	0.4593474426524375	0.7726272395747581	0.0	metabolic process
GO:0044237	16515	8863	4	2	13059	2	2	false	0.4606020948724073	0.7726272395747581	0.0	cellular metabolic process
GO:0051641	16515	2730	4	1	5875	1	1	false	0.46468085106490864	0.7726272395747581	0.0	cellular localization
GO:0031325	16515	2641	4	1	9799	2	4	false	0.46641511527881546	0.7726272395747581	0.0	positive regulation of cellular metabolic process
GO:0031982	16515	2029	4	1	7507	2	1	false	0.4675365608661711	0.7726272395747581	0.0	vesicle
GO:0009893	16515	2828	4	1	10458	2	3	false	0.4677245848649835	0.7726272395747581	0.0	positive regulation of metabolic process
GO:0004842	16515	423	4	1	901	1	2	false	0.46947835738049537	0.7726272395747581	1.1918074151240077E-269	ubiquitin-protein transferase activity
GO:0065007	16515	9584	4	2	13878	2	1	false	0.4768983520948942	0.7770466247063011	0.0	biological regulation
GO:0061630	16515	247	4	1	515	1	2	false	0.47961165048537985	0.7770466247063011	4.067829884335649E-154	ubiquitin protein ligase activity
GO:0140096	16515	3053	4	1	6357	1	1	false	0.4802579833254222	0.7770466247063011	0.0	catalytic activity, acting on a protein
GO:0008380	16515	423	4	1	873	1	1	false	0.48453608247440444	0.7795887807409412	8.925974126670274E-262	RNA splicing
GO:0006950	16515	3575	4	1	7281	1	1	false	0.4910039829684965	0.782411887979598	0.0	response to stress
GO:0065003	16515	1426	4	1	2900	1	2	false	0.49172413793162234	0.782411887979598	0.0	protein-containing complex assembly
GO:0099513	16515	1041	4	1	2082	1	2	false	0.4999999999999138	0.7912087912086547	0.0	polymeric cytoskeletal fiber
GO:0051173	16515	2492	4	1	8444	2	3	false	0.5031699462235064	0.791874013728797	0.0	positive regulation of nitrogen compound metabolic process
GO:0016607	16515	385	4	1	754	1	1	false	0.5106100795757044	0.7992157767271894	4.304345065343082E-226	nuclear speck
GO:0042221	16515	3829	4	1	7281	1	1	false	0.5258893009187912	0.8186817225114155	0.0	response to chemical
GO:0012505	16515	3456	4	1	10934	2	3	false	0.5322708642390094	0.8241613381765307	0.0	endomembrane system
GO:0048523	16515	4164	4	1	12864	2	3	false	0.5426272538044857	0.8357040058593148	0.0	negative regulation of cellular process
GO:0010604	16515	2560	4	1	7739	2	3	false	0.5521893838695444	0.8459071412469616	0.0	positive regulation of macromolecule metabolic process
GO:0007052	16515	105	4	1	189	1	2	false	0.5555555555555518	0.8463845017910624	7.034493012046384E-56	mitotic spindle organization
GO:0051650	16515	503	4	1	897	1	3	false	0.560758082497199	0.8463845017910624	2.696098455078724E-266	establishment of vesicle localization
GO:0048519	16515	4686	4	1	13878	2	2	false	0.5613174994517115	0.8463845017910624	0.0	negative regulation of biological process
GO:0031090	16515	3159	4	1	9284	2	2	false	0.5647710326371135	0.8471565489556703	0.0	organelle membrane
GO:1901363	16515	3236	4	1	9221	2	1	false	0.5787433240352801	0.8587118946126449	0.0	heterocyclic compound binding
GO:0048522	16515	4621	4	1	12886	2	3	false	0.5886318945909153	0.8587118946126449	0.0	positive regulation of cellular process
GO:0097159	16515	3307	4	1	9221	2	1	false	0.5886795937170134	0.8587118946126449	0.0	organic cyclic compound binding
GO:0031974	16515	3948	4	1	10934	2	1	false	0.5917966410028784	0.8587118946126449	0.0	membrane-enclosed lumen
GO:0005488	16515	9221	4	2	11969	2	1	false	0.5935119881858022	0.8587118946126449	0.0	binding
GO:0098588	16515	1881	4	1	3159	1	1	false	0.5954415954409462	0.8587118946126449	0.0	bounding membrane of organelle
GO:0019899	16515	2163	4	1	5904	2	1	false	0.5985419429819703	0.8587118946126449	0.0	enzyme binding
GO:0048199	16515	405	4	1	676	1	2	false	0.5991124260355654	0.8587118946126449	6.523698570797862E-197	vesicle targeting, to, from or within Golgi
GO:0000381	16515	66	4	1	110	1	2	false	0.5999999999999884	0.8587118946126449	9.110786969639381E-32	regulation of alternative mRNA splicing, via spliceosome
GO:0015630	16515	1194	4	1	1977	1	1	false	0.6039453717746771	0.8587118946126449	0.0	microtubule cytoskeleton
GO:0051246	16515	2575	4	1	6895	2	4	false	0.6074803514880215	0.8587118946126449	0.0	regulation of protein metabolic process
GO:0032268	16515	2427	4	1	6488	2	3	false	0.6082542586839568	0.8587118946126449	0.0	regulation of cellular protein metabolic process
GO:0048518	16515	5275	4	1	13878	2	2	false	0.6157384858932995	0.8608819757196617	0.0	positive regulation of biological process
GO:0034599	16515	273	4	1	443	1	2	false	0.6162528216704721	0.8608819757196617	2.00136442996212E-127	cellular response to oxidative stress
GO:0031981	16515	2789	4	1	4497	1	2	false	0.6201912386041649	0.8608819757196617	0.0	nuclear lumen
GO:2000112	16515	2359	4	1	3737	1	3	false	0.6312550173929603	0.8608819757196617	0.0	regulation of cellular macromolecule biosynthetic process
GO:0000278	16515	993	4	1	1553	1	2	false	0.6394075981974756	0.8608819757196617	0.0	mitotic cell cycle
GO:0051648	16515	518	4	1	807	1	1	false	0.6418835192070529	0.8608819757196617	8.105257218839552E-228	vesicle localization
GO:0061659	16515	341	4	1	523	1	1	false	0.6520076481835088	0.8608819757196617	4.59558000573742E-146	ubiquitin-like protein ligase activity
GO:0043227	16515	7507	4	2	9283	2	1	false	0.6539507789273495	0.8608819757196617	0.0	membrane-bounded organelle
GO:0019219	16515	2640	4	1	6350	2	4	false	0.6586878955450326	0.8608819757196617	0.0	regulation of nucleobase-containing compound metabolic process
GO:0005575	16515	11845	4	2	14589	2	1	false	0.6591923897048987	0.8608819757196617	0.0	cellular_component
GO:0043231	16515	7335	4	2	9029	2	2	false	0.6599481570113728	0.8608819757196617	0.0	intracellular membrane-bounded organelle
GO:0045296	16515	313	4	1	471	1	1	false	0.6645435244160343	0.8608819757196617	8.133887693569898E-130	cadherin binding
GO:0051179	16515	5875	4	1	13878	2	1	false	0.6674714852900016	0.8608819757196617	0.0	localization
GO:0044267	16515	4687	4	1	7022	1	2	false	0.6674736542281041	0.8608819757196617	0.0	cellular protein metabolic process
GO:0043233	16515	3948	4	1	9283	2	2	false	0.6697388258474452	0.8608819757196617	0.0	organelle lumen
GO:0003674	16515	11969	4	2	14589	2	1	false	0.6730667995212539	0.8608819757196617	0.0	molecular_function
GO:0009889	16515	2875	4	1	6647	2	2	false	0.6780101359163686	0.8608819757196617	0.0	regulation of biosynthetic process
GO:0000398	16515	333	4	1	491	1	2	false	0.6782077393074075	0.8608819757196617	2.8516796959002448E-133	mRNA splicing, via spliceosome
GO:0009059	16515	3643	4	1	8388	2	2	false	0.6800251587222857	0.8608819757196617	0.0	macromolecule biosynthetic process
GO:0005773	16515	3678	4	1	8452	2	2	false	0.6809885589101732	0.8608819757196617	0.0	vacuole
GO:0031326	16515	2783	4	1	6367	2	3	false	0.6831794635377593	0.8608819757196617	0.0	regulation of cellular biosynthetic process
GO:0070013	16515	3948	4	1	9004	2	2	false	0.6847134177537803	0.8608819757196617	0.0	intracellular organelle lumen
GO:1903047	16515	993	4	1	1438	1	2	false	0.6905424200281071	0.8608819757196617	0.0	mitotic cell cycle process
GO:0019905	16515	75	4	1	108	1	1	false	0.694444444444449	0.8608819757196617	1.6262935863243163E-28	syntaxin binding
GO:0034622	16515	991	4	1	1426	1	1	false	0.6949509116407051	0.8608819757196617	0.0	cellular protein-containing complex assembly
GO:0036211	16515	3764	4	1	5415	1	2	false	0.6951061865182656	0.8608819757196617	0.0	protein modification process
GO:0051252	16515	2375	4	1	5290	2	3	false	0.6964020271057917	0.8608819757196617	0.0	regulation of RNA metabolic process
GO:0051716	16515	5952	4	1	13037	2	2	false	0.7046775995641958	0.8608819757196617	0.0	cellular response to stimulus
GO:0005634	16515	3375	4	1	7335	2	1	false	0.7085663712699258	0.8608819757196617	0.0	nucleus
GO:0043229	16515	9004	4	2	10673	2	2	false	0.711689257491939	0.8608819757196617	0.0	intracellular organelle
GO:0043170	16515	7606	4	2	8995	2	1	false	0.7149925038066675	0.8608819757196617	0.0	macromolecule metabolic process
GO:0043226	16515	9283	4	2	10934	2	1	false	0.7207945543817764	0.8608819757196617	0.0	organelle
GO:0090304	16515	3833	4	1	8019	2	2	false	0.727536443673468	0.8608819757196617	0.0	nucleic acid metabolic process
GO:0010467	16515	3646	4	1	7606	2	1	false	0.7289651427426351	0.8608819757196617	0.0	gene expression
GO:0071840	16515	6683	4	1	13878	2	1	false	0.7312312569110183	0.8608819757196617	0.0	cellular component organization or biogenesis
GO:0010468	16515	2644	4	1	5456	2	2	false	0.7344128580688892	0.8608819757196617	0.0	regulation of gene expression
GO:0010556	16515	2677	4	1	5514	2	3	false	0.7353262881621496	0.8608819757196617	0.0	regulation of macromolecule biosynthetic process
GO:0043228	16515	4536	4	1	9283	2	1	false	0.7385328993778939	0.8608819757196617	0.0	non-membrane-bounded organelle
GO:0006996	16515	4814	4	1	6509	1	1	false	0.7395913350707962	0.8608819757196617	0.0	organelle organization
GO:0003676	16515	2455	4	1	3307	1	2	false	0.7423646809805463	0.8608819757196617	0.0	nucleic acid binding
GO:0006139	16515	4384	4	1	8848	2	5	false	0.7454870225968521	0.8608819757196617	0.0	nucleobase-containing compound metabolic process
GO:0008017	16515	265	4	1	354	1	1	false	0.748587570621612	0.8608819757196617	4.169266417251734E-86	microtubule binding
GO:0043232	16515	4526	4	1	9010	2	2	false	0.7523530606771349	0.8608819757196617	0.0	intracellular non-membrane-bounded organelle
GO:0042803	16515	603	4	1	799	1	2	false	0.7546933667082819	0.8608819757196617	1.4553087568464765E-192	protein homodimerization activity
GO:0009058	16515	4757	4	1	9406	2	1	false	0.7557346352079608	0.8608819757196617	0.0	biosynthetic process
GO:0016043	16515	6509	4	1	12854	2	2	false	0.7563580887694212	0.8608819757196617	0.0	cellular component organization
GO:0046483	16515	4528	4	1	8863	2	1	false	0.7607976104526049	0.8608819757196617	0.0	heterocycle metabolic process
GO:0071944	16515	5612	4	1	10934	2	1	false	0.7631083725987806	0.8608819757196617	0.0	cell periphery
GO:0006725	16515	4570	4	1	8863	2	1	false	0.7654107500091167	0.8608819757196617	0.0	cellular aromatic compound metabolic process
GO:0044249	16515	4600	4	1	8896	2	2	false	0.7668224610890515	0.8608819757196617	0.0	cellular biosynthetic process
GO:1901576	16515	4681	4	1	9027	2	2	false	0.7682387998548343	0.8608819757196617	0.0	organic substance biosynthetic process
GO:0043412	16515	3949	4	1	7606	2	1	false	0.768859734420933	0.8608819757196617	0.0	macromolecule modification
GO:0005737	16515	6076	4	1	11683	2	2	false	0.7696903841589504	0.8608819757196617	0.0	cytoplasm
GO:0050896	16515	7281	4	1	13878	2	1	false	0.7740539987858934	0.8608819757196617	0.0	response to stimulus
GO:0051260	16515	166	4	1	214	1	1	false	0.7757009345794129	0.8608819757196617	5.180063649419843E-49	protein homooligomerization
GO:1901360	16515	4777	4	1	8995	2	1	false	0.7801349871535947	0.8608819757196617	0.0	organic cyclic compound metabolic process
GO:0003824	16515	6357	4	1	11969	2	1	false	0.7801742904959434	0.8608819757196617	0.0	catalytic activity
GO:0006807	16515	8339	4	2	9406	2	1	false	0.7859810771650153	0.8639791993264291	0.0	nitrogen compound metabolic process
GO:0005622	16515	10525	4	2	11845	2	1	false	0.7895315334192725	0.8645820594096977	0.0	intracellular
GO:0000375	16515	336	4	1	423	1	1	false	0.794326241134673	0.8665377176014615	9.236000318294528E-93	RNA splicing, via transesterification reactions
GO:0034641	16515	5039	4	1	9147	2	2	false	0.798328159552171	0.8676170186831141	0.0	cellular nitrogen compound metabolic process
GO:0006464	16515	3764	4	1	4687	1	2	false	0.8030723277178098	0.8694918435440948	0.0	cellular protein modification process
GO:0099081	16515	1229	4	1	1510	1	1	false	0.8139072847687637	0.876529691964007	2.9472324095E-314	supramolecular polymer
GO:0051234	16515	4792	4	1	5875	1	1	false	0.8156595744665065	0.876529691964007	0.0	establishment of localization
GO:0016020	16515	6329	4	1	10934	2	1	false	0.8226437359952804	0.8807486838908578	0.0	membrane
GO:0019538	16515	5250	4	1	8935	2	3	false	0.8299343478638259	0.883282678980736	0.0	protein metabolic process
GO:0032446	16515	886	4	1	1066	1	1	false	0.8311444652909008	0.883282678980736	1.8746522401419E-209	protein modification by small protein conjugation
GO:0110165	16515	10934	4	2	11845	2	1	false	0.8520889902826382	0.9008762039741784	0.0	cellular anatomical entity
GO:0009987	16515	12841	4	2	13878	2	1	false	0.8561333170471993	0.9008762039741784	0.0	cellular process
GO:0044238	16515	8708	4	2	9406	2	1	false	0.8570836107254336	0.9008762039741784	0.0	primary metabolic process
GO:0016070	16515	3298	4	1	3833	1	1	false	0.8604226454472057	0.9010971705047099	0.0	RNA metabolic process
GO:0005886	16515	5537	4	1	6400	1	2	false	0.8651562500031486	0.9027717391337202	0.0	plasma membrane
GO:0140014	16515	993	4	1	1122	1	2	false	0.8850267379677389	0.9201722040964218	3.7397162116333345E-173	mitotic nuclear division
GO:0019901	16515	700	4	1	786	1	1	false	0.8905852417304252	0.9226206820804406	2.985224654691716E-117	protein kinase binding
GO:1901564	16515	6170	4	1	9003	2	2	false	0.9010049305309522	0.93006960570937	0.0	organonitrogen compound metabolic process
GO:0008150	16515	13878	4	2	14589	2	1	false	0.904901259129079	0.9307555808184814	0.0	biological_process
GO:0016567	16515	807	4	1	886	1	1	false	0.9108352144466583	0.9335250596463971	4.584485883610353E-115	protein ubiquitination
GO:0071704	16515	8995	4	2	9406	2	1	false	0.9145138279251911	0.9339715689448761	0.0	organic substance metabolic process
GO:0044260	16515	6589	4	1	9167	2	2	false	0.9209339127697014	0.9360780065005434	0.0	cellular macromolecule metabolic process
GO:0008266	16515	24	4	1	26	1	1	false	0.9230769230769248	0.9360780065005434	0.0030769230769230774	poly(U) RNA binding
GO:0000280	16515	1122	4	1	1165	1	1	false	0.9630901287558652	0.9732279195848743	1.861771880780646E-79	nuclear division
GO:0006810	16515	4702	4	1	4792	1	1	false	0.9812186978288634	0.9880803670444499	1.9528703698435357E-193	transport
GO:0000377	16515	333	4	1	336	1	1	false	0.9910714285714112	0.9945246391239249	1.5959552111131003E-7	RNA splicing, via transesterification reactions with bulged adenosine as nucleophile
GO:0099512	16515	1223	4	1	1229	1	1	false	0.995117982099124	0.995117982099124	2.1150941658829377E-16	supramolecular fiber
GO:0000000	16515	14589	4	2	0	0	0	true	1.0	1.0	1.0	Gene Ontology
