## Supplementary File S5 for "PIGNON: A protein-protein interaction-guided functional enrichment analysis for quantitative proteomics": table-mcl2_cluster780-Parent-Child-Union-Benjamini-Hochberg.txt

ID	Pop.total	Pop.term	Study.total	Study.term	Pop.family	Study.family	nparents	is.trivial	p	p.adjusted	p.min	name
GO:0070988	16515	64	4	1	9406	1	1	false	0.006804167552633807	0.8005753968263083	7.921211405684695E-166	demethylation
GO:0071947	16515	6	4	1	803	1	3	false	0.007471980074719034	0.8005753968263083	2.7363422057900803E-15	protein deubiquitination involved in ubiquitin-dependent protein catabolic process
GO:1901535	16515	4	4	1	337	1	2	false	0.01186943620178082	0.8005753968263083	1.8943088559204496E-9	regulation of DNA demethylation
GO:0007031	16515	84	4	1	4814	1	1	false	0.017449106771957813	0.8005753968263083	3.207717344538158E-183	peroxisome organization
GO:1901537	16515	4	4	1	194	1	3	false	0.02061855670103191	0.8005753968263083	1.747904123124261E-8	positive regulation of DNA demethylation
GO:0046332	16515	74	4	1	5904	2	1	false	0.024912749339223	0.8005753968263083	4.5105982146663544E-172	SMAD binding
GO:0006304	16515	115	4	1	4425	1	2	false	0.02598870056497656	0.8005753968263083	6.840373001009916E-231	DNA modification
GO:0042752	16515	100	4	1	8926	3	2	false	0.033238231033568204	0.8005753968263083	1.3997728163591125E-237	regulation of circadian rhythm
GO:0043574	16515	68	4	1	1873	1	1	false	0.03630539241856107	0.8005753968263083	2.4920305331309174E-126	peroxisomal transport
GO:0032011	16515	16	4	1	376	1	1	false	0.042553191489362506	0.8005753968263083	1.8120221138692997E-28	ARF protein signal transduction
GO:0031256	16515	167	4	1	10934	3	3	false	0.0451281683481032	0.8005753968263083	0.0	leading edge membrane
GO:0007165	16515	4610	4	3	12851	3	5	false	0.04614352026618634	0.8005753968263083	0.0	signal transduction
GO:0030427	16515	182	4	1	10934	3	1	false	0.04911380763034369	0.8005753968263083	0.0	site of polarized growth
GO:0023052	16515	5095	4	3	13878	3	1	false	0.04946409214546519	0.8005753968263083	0.0	signaling
GO:0048511	16515	254	4	1	13878	3	1	false	0.05391206339658823	0.8005753968263083	0.0	rhythmic process
GO:0101005	16515	260	4	1	4821	1	2	false	0.05393071976773841	0.8005753968263083	0.0	ubiquitinyl hydrolase activity
GO:0051054	16515	176	4	1	3125	1	4	false	0.05632000000000494	0.8005753968263083	2.4225960600807973E-293	positive regulation of DNA metabolic process
GO:0072662	16515	67	4	1	1189	1	2	false	0.05634987384358088	0.8005753968263083	2.2276498160796363E-111	protein localization to peroxisome
GO:1990380	16515	15	4	1	260	1	2	false	0.05769230769230696	0.8005753968263083	1.1766354451832002E-24	Lys48-specific deubiquitinase activity
GO:0007154	16515	5113	4	3	12841	3	1	false	0.06310698768147596	0.8005753968263083	0.0	cell communication
GO:0001764	16515	144	4	1	2251	1	2	false	0.06397156819189492	0.8005753968263083	1.077219654036956E-231	neuron migration
GO:0051052	16515	319	4	1	4959	1	3	false	0.06432748538003592	0.8005753968263083	0.0	regulation of DNA metabolic process
GO:0005635	16515	446	4	1	6747	1	3	false	0.06610345338672032	0.8005753968263083	0.0	nuclear envelope
GO:0007059	16515	293	4	1	12841	3	1	false	0.06690766332969354	0.8005753968263083	0.0	chromosome segregation
GO:0031647	16515	277	4	1	3583	1	1	false	0.07730951716443385	0.8005753968263083	0.0	regulation of protein stability
GO:0042995	16515	1906	4	2	10934	3	1	false	0.08054119857519257	0.8005753968263083	0.0	cell projection
GO:0150034	16515	309	4	1	10934	3	2	false	0.08241534625616935	0.8005753968263083	0.0	distal axon
GO:0005086	16515	18	4	1	212	1	1	false	0.08490566037735471	0.8005753968263083	1.7977262416451374E-26	ARF guanyl-nucleotide exchange factor activity
GO:0031965	16515	279	4	1	3270	1	2	false	0.08532110091743372	0.8005753968263083	0.0	nuclear membrane
GO:2000027	16515	209	4	1	2428	1	3	false	0.08607907742988587	0.8005753968263083	1.547456785272404E-308	regulation of animal organ morphogenesis
GO:0048588	16515	200	4	1	2255	1	3	false	0.0886917960088142	0.8005753968263083	1.6537138968796187E-292	developmental cell growth
GO:0071772	16515	148	4	1	1598	1	2	false	0.09261576971212929	0.8005753968263083	2.138030795342677E-213	response to BMP
GO:0051716	16515	5952	4	3	13037	3	2	false	0.09513422524139778	0.8005753968263083	0.0	cellular response to stimulus
GO:0030509	16515	136	4	1	1424	1	3	false	0.09550561797752735	0.8005753968263083	3.793407240085289E-194	BMP signaling pathway
GO:0032012	16515	16	4	1	166	1	2	false	0.09638554216868017	0.8005753968263083	1.3276768682946006E-22	regulation of ARF protein signal transduction
GO:0016049	16515	433	4	1	12855	3	2	false	0.09769201966864019	0.8005753968263083	0.0	cell growth
GO:0007164	16515	121	4	1	2361	2	1	false	0.09989303584378842	0.8005753968263083	1.3253297510371088E-206	establishment of tissue polarity
GO:0031252	16515	401	4	1	10934	3	1	false	0.10604736938738604	0.8005753968263083	0.0	cell leading edge
GO:0071773	16515	148	4	1	1348	1	3	false	0.10979228486653823	0.8005753968263083	7.1362287997864515E-202	cellular response to BMP stimulus
GO:0005085	16515	212	4	1	1760	1	2	false	0.12045454545463694	0.8005753968263083	2.4038542226050965E-280	guanyl-nucleotide exchange factor activity
GO:0071108	16515	32	4	1	257	1	1	false	0.12451361867704404	0.8005753968263083	1.503120411283182E-41	protein K48-linked deubiquitination
GO:0031967	16515	1126	4	1	9029	1	3	false	0.1247092701298217	0.8005753968263083	0.0	organelle envelope
GO:0072663	16515	67	4	1	534	1	2	false	0.1254681647940335	0.8005753968263083	4.949129138311432E-87	establishment of protein localization to peroxisome
GO:0070646	16515	273	4	1	2082	1	2	false	0.131123919308356	0.8005753968263083	0.0	protein modification by small protein removal
GO:0006259	16515	942	4	1	7103	1	2	false	0.1326200197101316	0.8005753968263083	0.0	DNA metabolic process
GO:1905330	16515	163	4	1	1214	1	2	false	0.1342668863261951	0.8005753968263083	3.3392640985747553E-207	regulation of morphogenesis of an epithelium
GO:0071944	16515	5612	4	3	10934	3	1	false	0.1351769837443055	0.8005753968263083	0.0	cell periphery
GO:0071559	16515	221	4	1	1598	1	2	false	0.1382978723404079	0.8005753968263083	4.427655808593946E-278	response to transforming growth factor beta
GO:0051301	16515	649	4	1	12841	3	1	false	0.14410020507797272	0.8005753968263083	0.0	cell division
GO:0050896	16515	7281	4	3	13878	3	1	false	0.14438010959247394	0.8005753968263083	0.0	response to stimulus
GO:0051056	16515	291	4	1	1968	1	2	false	0.1478658536586761	0.8005753968263083	0.0	regulation of small GTPase mediated signal transduction
GO:0044257	16515	735	4	1	4887	1	3	false	0.15039901780179296	0.8005753968263083	0.0	cellular protein catabolic process
GO:0044265	16515	1103	4	1	7226	1	3	false	0.15264323277102665	0.8005753968263083	0.0	cellular macromolecule catabolic process
GO:0060560	16515	201	4	1	2516	2	2	false	0.1534244453782409	0.8005753968263083	1.670279347514282E-303	developmental growth involved in morphogenesis
GO:0030163	16515	878	4	1	5628	1	3	false	0.1560056858560835	0.8005753968263083	0.0	protein catabolic process
GO:0080111	16515	22	4	1	139	1	3	false	0.1582733812949672	0.8005753968263083	4.6405373434628346E-26	DNA demethylation
GO:0071560	16515	215	4	1	1353	1	3	false	0.15890613451598912	0.8005753968263083	1.762581023349221E-256	cellular response to transforming growth factor beta stimulus
GO:0070410	16515	12	4	1	74	1	1	false	0.1621621621621619	0.8005753968263083	4.5570403843123484E-14	co-SMAD binding
GO:0009057	16515	1319	4	1	8030	1	2	false	0.16425902864220246	0.8005753968263083	0.0	macromolecule catabolic process
GO:0006625	16515	67	4	1	407	1	3	false	0.1646191646191446	0.8005753968263083	1.6540410976332239E-78	protein targeting to peroxisome
GO:0001726	16515	174	4	1	1929	2	2	false	0.17231048701958734	0.8005753968263083	4.5195577864006706E-253	ruffle
GO:0040007	16515	873	4	1	13878	3	1	false	0.177105580222954	0.8005753968263083	0.0	growth
GO:1901565	16515	1167	4	1	6503	1	2	false	0.17945563586046986	0.8005753968263083	0.0	organonitrogen compound catabolic process
GO:0051704	16515	905	4	1	13878	3	1	false	0.18316553312947192	0.8005753968263083	0.0	multi-organism process
GO:0007292	16515	107	4	1	580	1	1	false	0.18448275862072055	0.8005753968263083	8.609903056801501E-120	female gamete generation
GO:0016020	16515	6329	4	3	10934	3	1	false	0.19390158536551774	0.8005753968263083	0.0	membrane
GO:0045935	16515	1094	4	1	5450	1	4	false	0.2007339449542124	0.8005753968263083	0.0	positive regulation of nucleobase-containing compound metabolic process
GO:0009653	16515	2361	4	2	5265	2	2	false	0.20104521168423425	0.8005753968263083	0.0	anatomical structure morphogenesis
GO:0008289	16515	670	4	1	9221	3	1	false	0.20254611127746902	0.8005753968263083	0.0	lipid binding
GO:0048589	16515	579	4	1	5407	2	2	false	0.2027176511228631	0.8005753968263083	0.0	developmental growth
GO:0007264	16515	521	4	1	2462	1	1	false	0.2116165718928982	0.8005753968263083	0.0	small GTPase mediated signal transduction
GO:0008233	16515	1074	4	1	5075	1	3	false	0.21162561576334948	0.8005753968263083	0.0	peptidase activity
GO:1901575	16515	1956	4	1	9133	1	2	false	0.21416840030540835	0.8005753968263083	0.0	organic substance catabolic process
GO:0032504	16515	704	4	1	6150	2	2	false	0.21585584013215245	0.8005753968263083	0.0	multicellular organism reproduction
GO:0070848	16515	649	4	1	2958	1	1	false	0.21940500338104577	0.8005753968263083	0.0	response to growth factor
GO:0045934	16515	1121	4	1	5079	1	4	false	0.22071273872797034	0.8005753968263083	0.0	negative regulation of nucleobase-containing compound metabolic process
GO:0009890	16515	1224	4	1	5516	1	3	false	0.22189992748418025	0.8005753968263083	0.0	negative regulation of biosynthetic process
GO:0031324	16515	2129	4	1	9593	1	4	false	0.22193265922973435	0.8005753968263083	0.0	negative regulation of cellular metabolic process
GO:0030030	16515	1456	4	1	6509	1	1	false	0.22369027500317964	0.8005753968263083	0.0	cell projection organization
GO:0031327	16515	1201	4	1	5235	1	4	false	0.2294173829989134	0.8005753968263083	0.0	negative regulation of cellular biosynthetic process
GO:0044248	16515	2055	4	1	8923	1	2	false	0.23030370951582915	0.8005753968263083	0.0	cellular catabolic process
GO:0051172	16515	1965	4	1	8407	1	3	false	0.23373379326720148	0.8005753968263083	0.0	negative regulation of nitrogen compound metabolic process
GO:1990138	16515	155	4	1	663	1	3	false	0.2337858220211523	0.8005753968263083	7.134946915597236E-156	neuron projection extension
GO:0031253	16515	301	4	1	2390	2	2	false	0.23606768119589708	0.8005753968263083	0.0	cell projection membrane
GO:0051020	16515	515	4	1	2163	1	1	false	0.2380952380954571	0.8005753968263083	0.0	GTPase binding
GO:0043167	16515	2941	4	2	9221	3	1	false	0.24026335199864657	0.8005753968263083	0.0	ion binding
GO:0048675	16515	113	4	1	470	1	2	false	0.2404255319149368	0.8005753968263083	6.035079835641482E-112	axon extension
GO:0072594	16515	534	4	1	2220	1	2	false	0.24054054054040105	0.8005753968263083	0.0	establishment of protein localization to organelle
GO:0009892	16515	2467	4	1	10162	1	3	false	0.24276717181444213	0.8005753968263083	0.0	negative regulation of metabolic process
GO:0051674	16515	1451	4	1	5875	1	1	false	0.2469787234045152	0.8005753968263083	0.0	localization of cell
GO:0000003	16515	1253	4	1	13878	3	1	false	0.2471573889782242	0.8005753968263083	0.0	reproduction
GO:0022414	16515	1253	4	1	13878	3	2	false	0.2471573889782242	0.8005753968263083	0.0	reproductive process
GO:0032587	16515	94	4	1	378	1	3	false	0.24867724867724925	0.8005753968263083	1.7721900978255883E-91	ruffle membrane
GO:0005543	16515	409	4	1	1634	1	2	false	0.2503059975519952	0.8005753968263083	0.0	phospholipid binding
GO:0009056	16515	2357	4	1	9406	1	1	false	0.25058473314938123	0.8005753968263083	0.0	catabolic process
GO:0035510	16515	29	4	1	115	1	1	false	0.25217391304347947	0.8005753968263083	7.323191447117171E-28	DNA dealkylation
GO:0032989	16515	1057	4	1	7814	2	3	false	0.2522570472547453	0.8005753968263083	0.0	cellular component morphogenesis
GO:0071363	16515	620	4	1	2444	1	2	false	0.25368248772489893	0.8005753968263083	0.0	cellular response to growth factor stimulus
GO:0050794	16515	8239	4	3	12995	3	2	false	0.2548219130141133	0.8005753968263083	0.0	regulation of cellular process
GO:0051253	16515	1028	4	1	4032	1	4	false	0.25496031746060777	0.8005753968263083	0.0	negative regulation of RNA metabolic process
GO:0010558	16515	1157	4	1	4394	1	4	false	0.2633136094670124	0.8164452682533502	0.0	negative regulation of macromolecule biosynthetic process
GO:0050789	16515	8917	4	3	13878	3	2	false	0.26523046784051957	0.8164452682533502	0.0	regulation of biological process
GO:0031325	16515	2641	4	1	9799	1	4	false	0.26951729768258487	0.8164452682533502	0.0	positive regulation of cellular metabolic process
GO:0009893	16515	2828	4	1	10458	1	3	false	0.2704149933068421	0.8164452682533502	0.0	positive regulation of metabolic process
GO:0001738	16515	139	4	1	503	1	1	false	0.27634194831019726	0.824231843307278	4.284659137126924E-128	morphogenesis of a polarized epithelium
GO:0031975	16515	1126	4	1	10934	3	1	false	0.27824387067060974	0.824231843307278	0.0	envelope
GO:0070647	16515	1066	4	1	3764	1	1	false	0.2832093517531884	0.8289644119525389	0.0	protein modification by small protein conjugation or removal
GO:0198738	16515	481	4	1	1687	1	1	false	0.2851215174868605	0.8289644119525389	0.0	cell-cell signaling by wnt
GO:0010605	16515	2252	4	1	7683	1	3	false	0.2931146687498786	0.8424357262803849	0.0	negative regulation of macromolecule metabolic process
GO:0051173	16515	2492	4	1	8444	1	3	false	0.29512079583070805	0.8424357262803849	0.0	positive regulation of nitrogen compound metabolic process
GO:0006605	16515	406	4	1	1362	1	1	false	0.29809104258455543	0.8432485348788324	0.0	protein targeting
GO:2000113	16515	1054	4	1	3468	1	4	false	0.30392156862731723	0.8440423005972887	0.0	negative regulation of cellular macromolecule biosynthetic process
GO:0035567	16515	148	4	1	480	1	1	false	0.30833333333336255	0.8440423005972887	4.2192094877610596E-128	non-canonical Wnt signaling pathway
GO:0006508	16515	1639	4	1	5250	1	1	false	0.3121904761908783	0.8440423005972887	0.0	proteolysis
GO:0040011	16515	1650	4	1	13878	3	1	false	0.31597343074473105	0.8440423005972887	0.0	locomotion
GO:0010629	16515	1372	4	1	4323	1	3	false	0.3173721952349749	0.8440423005972887	0.0	negative regulation of gene expression
GO:0004197	16515	301	4	1	945	1	2	false	0.31851851851855817	0.8440423005972887	5.535961486480572E-256	cysteine-type endopeptidase activity
GO:0098590	16515	2390	4	2	6329	3	2	false	0.3200780467508379	0.8440423005972887	0.0	plasma membrane region
GO:0007178	16515	304	4	1	947	1	1	false	0.321013727560695	0.8440423005972887	2.6692498831821777E-257	transmembrane receptor protein serine/threonine kinase signaling pathway
GO:0032502	16515	5265	4	2	13878	3	1	false	0.3225639365339957	0.8440423005972887	0.0	developmental process
GO:0045892	16515	874	4	1	2657	1	5	false	0.32894241625948895	0.8444611129159356	0.0	negative regulation of transcription, DNA-templated
GO:0065007	16515	9584	4	3	13878	3	1	false	0.32931968937529044	0.8444611129159356	0.0	biological regulation
GO:0010604	16515	2560	4	1	7739	1	3	false	0.33079209200210213	0.8444611129159356	0.0	positive regulation of macromolecule metabolic process
GO:0000904	16515	692	4	1	2048	1	2	false	0.33789062500004996	0.8494128002129698	0.0	cell morphogenesis involved in differentiation
GO:1905114	16515	618	4	1	3315	2	2	false	0.3381420383013415	0.8494128002129698	0.0	cell surface receptor signaling pathway involved in cell-cell signaling
GO:0098772	16515	1567	4	1	11969	3	2	false	0.3436121302143337	0.8563032451373077	0.0	molecular function regulator
GO:0046578	16515	166	4	1	470	1	2	false	0.3531914893617543	0.8732450996818178	7.249544322996066E-132	regulation of Ras protein signal transduction
GO:0048858	16515	618	4	1	1730	1	3	false	0.3572254335257796	0.8763186416179282	0.0	cell projection morphogenesis
GO:1902679	16515	954	4	1	2613	1	5	false	0.3650975889776049	0.888687154565643	0.0	negative regulation of RNA biosynthetic process
GO:0030182	16515	1250	4	1	3328	1	2	false	0.37560096153843164	0.8992448329968357	0.0	neuron differentiation
GO:0045184	16515	1978	4	1	5129	1	2	false	0.3856502242142764	0.8992448329968357	0.0	establishment of protein localization
GO:0022008	16515	1450	4	1	3721	1	2	false	0.3896801934959465	0.8992448329968357	0.0	neurogenesis
GO:0048729	16515	682	4	1	3010	2	2	false	0.40187676174063536	0.8992448329968357	0.0	tissue morphogenesis
GO:0032501	16515	6028	4	2	13878	3	1	false	0.40209355318075224	0.8992448329968357	0.0	multicellular organismal process
GO:0051603	16515	680	4	1	1685	1	2	false	0.40356083086041356	0.8992448329968357	0.0	proteolysis involved in cellular protein catabolic process
GO:0002009	16515	503	4	1	1246	1	2	false	0.40369181380415436	0.8992448329968357	0.0	morphogenesis of an epithelium
GO:1903507	16515	954	4	1	2359	1	3	false	0.4044086477324244	0.8992448329968357	0.0	negative regulation of nucleic acid-templated transcription
GO:0006928	16515	2076	4	1	12841	3	1	false	0.41084984678198044	0.8992448329968357	0.0	movement of cell or subcellular component
GO:0019219	16515	2640	4	1	6350	1	4	false	0.4157480314960086	0.8992448329968357	0.0	regulation of nucleobase-containing compound metabolic process
GO:0046907	16515	1873	4	1	11294	3	3	false	0.4196035833300401	0.8992448329968357	0.0	intracellular transport
GO:0009887	16515	957	4	1	3945	2	2	false	0.42636993961039205	0.8992448329968357	0.0	animal organ morphogenesis
GO:0009889	16515	2875	4	1	6647	1	2	false	0.4325259515560682	0.8992448329968357	0.0	regulation of biosynthetic process
GO:0009059	16515	3643	4	1	8388	1	2	false	0.43431092036376584	0.8992448329968357	0.0	macromolecule biosynthetic process
GO:0005773	16515	3678	4	1	8452	1	2	false	0.4351632749624206	0.8992448329968357	0.0	vacuole
GO:0031326	16515	2783	4	1	6367	1	3	false	0.4370975341588632	0.8992448329968357	0.0	regulation of cellular biosynthetic process
GO:0034645	16515	3359	4	1	7536	1	3	false	0.4457271762219222	0.8992448329968357	0.0	cellular macromolecule biosynthetic process
GO:0051252	16515	2375	4	1	5290	1	3	false	0.44896030245695573	0.8992448329968357	0.0	regulation of RNA metabolic process
GO:0005488	16515	9221	4	3	11969	3	1	false	0.4572229480303556	0.8992448329968357	0.0	binding
GO:0005634	16515	3375	4	1	7335	1	1	false	0.46012269938630634	0.8992448329968357	0.0	nucleus
GO:0090175	16515	108	4	1	233	1	3	false	0.46351931330475876	0.8992448329968357	2.5741614511094307E-69	regulation of establishment of planar polarity
GO:0071705	16515	2183	4	1	4702	1	1	false	0.4642705231834458	0.8992448329968357	0.0	nitrogen compound transport
GO:0051641	16515	2730	4	1	5875	1	1	false	0.46468085106490864	0.8992448329968357	0.0	cellular localization
GO:0048667	16515	545	4	1	1154	1	2	false	0.4722703639515174	0.8992448329968357	0.0	cell morphogenesis involved in neuron differentiation
GO:0006886	16515	1362	4	1	2870	1	3	false	0.47456445993091895	0.8992448329968357	0.0	intracellular protein transport
GO:0007275	16515	4343	4	2	6284	2	2	false	0.4776133004376587	0.8992448329968357	0.0	multicellular organism development
GO:0033036	16515	2808	4	1	5875	1	1	false	0.47795744680895536	0.8992448329968357	0.0	macromolecule localization
GO:0090304	16515	3833	4	1	8019	1	2	false	0.4779897742858977	0.8992448329968357	0.0	nucleic acid metabolic process
GO:0010467	16515	3646	4	1	7606	1	1	false	0.47935840126125334	0.8992448329968357	0.0	gene expression
GO:0140096	16515	3053	4	1	6357	1	1	false	0.4802579833254222	0.8992448329968357	0.0	catalytic activity, acting on a protein
GO:0007179	16515	167	4	1	346	1	2	false	0.48265895953756105	0.8992448329968357	2.0029217406586824E-103	transforming growth factor beta receptor signaling pathway
GO:0010468	16515	2644	4	1	5456	1	2	false	0.48460410557359895	0.8992448329968357	0.0	regulation of gene expression
GO:0010556	16515	2677	4	1	5514	1	3	false	0.48549147624212136	0.8992448329968357	0.0	regulation of macromolecule biosynthetic process
GO:0006351	16515	2161	4	1	4421	1	3	false	0.4888034381364633	0.8992448329968357	0.0	transcription, DNA-templated
GO:0006139	16515	4384	4	1	8848	1	5	false	0.49547920433637904	0.8992448329968357	0.0	nucleobase-containing compound metabolic process
GO:0009719	16515	1513	4	1	7281	3	1	false	0.5028863236150304	0.8992448329968357	0.0	response to endogenous stimulus
GO:0009058	16515	4757	4	1	9406	1	1	false	0.5057410163721884	0.8992448329968357	0.0	biosynthetic process
GO:0022603	16515	970	4	1	3247	2	2	false	0.5082951588462652	0.8992448329968357	0.0	regulation of anatomical structure morphogenesis
GO:0032774	16515	2371	4	1	4657	1	3	false	0.5091260468124964	0.8992448329968357	0.0	RNA biosynthetic process
GO:0046483	16515	4528	4	1	8863	1	1	false	0.5108879611877025	0.8992448329968357	0.0	heterocycle metabolic process
GO:0051171	16515	4412	4	1	8635	1	2	false	0.5109438332384818	0.8992448329968357	0.0	regulation of nitrogen compound metabolic process
GO:0000122	16515	807	4	1	1574	1	3	false	0.5127064803044966	0.8992448329968357	0.0	negative regulation of transcription by RNA polymerase II
GO:0080090	16515	4581	4	1	8908	1	2	false	0.5142568477784497	0.8992448329968357	0.0	regulation of primary metabolic process
GO:0006725	16515	4570	4	1	8863	1	1	false	0.5156267629462289	0.8992448329968357	0.0	cellular aromatic compound metabolic process
GO:0048666	16515	1027	4	1	1990	1	2	false	0.5160804020101041	0.8992448329968357	0.0	neuron development
GO:0044249	16515	4600	4	1	8896	1	2	false	0.5170863309352786	0.8992448329968357	0.0	cellular biosynthetic process
GO:1901576	16515	4681	4	1	9027	1	2	false	0.518555444775452	0.8992448329968357	0.0	organic substance biosynthetic process
GO:0035556	16515	2462	4	1	11378	3	2	false	0.5188496941832824	0.8992448329968357	0.0	intracellular signal transduction
GO:0043412	16515	3949	4	1	7606	1	1	false	0.5191953720732142	0.8992448329968357	0.0	macromolecule modification
GO:0061564	16515	477	4	1	915	1	1	false	0.5213114754098666	0.8992448329968357	3.141381716105017E-274	axon development
GO:1902531	16515	1775	4	1	3387	1	2	false	0.5240625922641011	0.8992448329968357	0.0	regulation of intracellular signal transduction
GO:0016787	16515	3358	4	1	6357	1	1	false	0.5282365895857171	0.8992448329968357	0.0	hydrolase activity
GO:0071702	16515	2495	4	1	4702	1	1	false	0.5306252658462377	0.8992448329968357	0.0	organic substance transport
GO:1901360	16515	4777	4	1	8995	1	1	false	0.5310728182328325	0.8992448329968357	0.0	organic cyclic compound metabolic process
GO:0005575	16515	11845	4	3	14589	3	1	false	0.5351899274240102	0.8992448329968357	0.0	cellular_component
GO:0018130	16515	3081	4	1	5741	1	2	false	0.5366660860487552	0.8992448329968357	0.0	heterocycle biosynthetic process
GO:0019438	16515	3096	4	1	5759	1	2	false	0.5375933321753205	0.8992448329968357	0.0	aromatic compound biosynthetic process
GO:0050793	16515	2287	4	1	9945	3	2	false	0.5434455382277547	0.8992448329968357	0.0	regulation of developmental process
GO:0043632	16515	602	4	1	1103	1	1	false	0.5457842248411829	0.8992448329968357	0.0	modification-dependent macromolecule catabolic process
GO:0019953	16515	687	4	1	1253	1	2	false	0.5482841181164466	0.8992448329968357	0.0	sexual reproduction
GO:1901362	16515	3230	4	1	5889	1	2	false	0.5484802173548106	0.8992448329968357	0.0	organic cyclic compound biosynthetic process
GO:0034641	16515	5039	4	1	9147	1	2	false	0.5508910025088619	0.8992448329968357	0.0	cellular nitrogen compound metabolic process
GO:0003674	16515	11969	4	3	14589	3	1	false	0.5521759367843886	0.8992448329968357	0.0	molecular_function
GO:0048609	16515	698	4	1	1253	1	2	false	0.5570630486829465	0.8992448329968357	0.0	multicellular organismal reproductive process
GO:0030426	16515	177	4	1	314	1	2	false	0.563694267515843	0.8992448329968357	8.499664012310926E-93	growth cone
GO:0046914	16515	976	4	1	1729	1	1	false	0.564488143435167	0.8992448329968357	0.0	transition metal ion binding
GO:0019783	16515	355	4	1	622	1	1	false	0.5707395498392939	0.8992448329968357	9.176914798745161E-184	ubiquitin-like protein-specific protease activity
GO:2000026	16515	1794	4	1	5196	2	3	false	0.5713663653296059	0.8992448329968357	0.0	regulation of multicellular organismal development
GO:0030424	16515	602	4	1	1047	1	1	false	0.5749761222538338	0.8992448329968357	3.60013370824989E-309	axon
GO:0060255	16515	4602	4	1	7947	1	2	false	0.5790864477184862	0.8992448329968357	0.0	regulation of macromolecule metabolic process
GO:0006355	16515	1873	4	1	3216	1	4	false	0.5824004975125974	0.8992448329968357	0.0	regulation of transcription, DNA-templated
GO:0065009	16515	3314	4	1	13061	3	2	false	0.5844247371006234	0.8992448329968357	0.0	regulation of molecular function
GO:0033365	16515	1178	4	1	2012	1	1	false	0.5854870775346548	0.8992448329968357	0.0	protein localization to organelle
GO:0019538	16515	5250	4	1	8935	1	3	false	0.5875769445978096	0.8992448329968357	0.0	protein metabolic process
GO:0007167	16515	947	4	1	2604	2	1	false	0.5951746566768743	0.8992448329968357	0.0	enzyme linked receptor protein signaling pathway
GO:0007166	16515	2604	4	2	4610	3	1	false	0.5967635789960097	0.8992448329968357	0.0	cell surface receptor signaling pathway
GO:0031175	16515	915	4	1	1533	1	2	false	0.5968688845399999	0.8992448329968357	0.0	neuron projection development
GO:0008234	16515	622	4	1	1042	1	1	false	0.5969289827253581	0.8992448329968357	3.040490279962583E-304	cysteine-type peptidase activity
GO:0070727	16515	2015	4	1	3370	1	2	false	0.5979228486657159	0.8992448329968357	0.0	cellular macromolecule localization
GO:0019899	16515	2163	4	1	5904	2	1	false	0.5985419429819703	0.8992448329968357	0.0	enzyme binding
GO:0032990	16515	638	4	1	1057	1	1	false	0.6035950804161297	0.9009033041675738	2.1711294386699665E-307	cell part morphogenesis
GO:0009888	16515	1798	4	1	4812	2	1	false	0.607733334160691	0.9009033041675738	0.0	tissue development
GO:0048869	16515	3513	4	1	13027	3	2	false	0.6104894129143742	0.9009033041675738	0.0	cellular developmental process
GO:0034654	16515	3033	4	1	4963	1	5	false	0.6111223050563478	0.9009033041675738	0.0	nucleobase-containing compound biosynthetic process
GO:0048468	16515	1897	4	1	5006	2	3	false	0.6143380391081621	0.9014118891587052	0.0	cell development
GO:0060429	16515	1111	4	1	1798	1	1	false	0.6179087875420136	0.90149954123117	0.0	epithelium development
GO:0051239	16515	2782	4	1	10089	3	2	false	0.6201398118023336	0.90149954123117	0.0	regulation of multicellular organismal process
GO:0006357	16515	1292	4	1	2065	1	2	false	0.6256658595646695	0.9053413820428858	0.0	regulation of transcription by RNA polymerase II
GO:2000112	16515	2359	4	1	3737	1	3	false	0.6312550173929603	0.9076340766238155	0.0	regulation of cellular macromolecule biosynthetic process
GO:0044271	16515	3707	4	1	5830	1	2	false	0.6358490566033003	0.9076340766238155	0.0	cellular nitrogen compound biosynthetic process
GO:0120025	16515	1906	4	2	2390	2	2	false	0.6359219645135012	0.9076340766238155	0.0	plasma membrane bounded cell projection
GO:0044703	16515	843	4	1	1312	1	2	false	0.6425304878047864	0.9092940189381631	0.0	multi-organism reproductive process
GO:0004175	16515	674	4	1	1042	1	1	false	0.646833013435693	0.9092940189381631	5.225545316484879E-293	endopeptidase activity
GO:0005886	16515	5537	4	3	6400	3	2	false	0.6475180963728178	0.9092940189381631	0.0	plasma membrane
GO:0050821	16515	180	4	1	277	1	1	false	0.6498194945848728	0.9092940189381631	2.5022390230264473E-77	protein stabilization
GO:0048812	16515	604	4	1	927	1	2	false	0.6515641855448621	0.9092940189381631	1.979770327319711E-259	neuron projection morphogenesis
GO:0007409	16515	435	4	1	659	1	3	false	0.6600910470410094	0.9171176494286591	1.0891818025309468E-182	axonogenesis
GO:0044267	16515	4687	4	1	7022	1	2	false	0.6674736542281041	0.9210140372939458	0.0	cellular protein metabolic process
GO:2001141	16515	2128	4	1	3182	1	4	false	0.6687617850414639	0.9210140372939458	0.0	regulation of RNA biosynthetic process
GO:0048870	16515	1451	4	1	2148	1	3	false	0.675512104283355	0.926248038187657	0.0	cell motility
GO:0012505	16515	3456	4	1	10934	3	3	false	0.680136935697461	0.9285347730826207	0.0	endomembrane system
GO:1901564	16515	6170	4	1	9003	1	2	false	0.6853271131903249	0.9287310028004186	0.0	organonitrogen compound metabolic process
GO:0048523	16515	4164	4	1	12864	3	3	false	0.6906991022846116	0.9287310028004186	0.0	negative regulation of cellular process
GO:0036211	16515	3764	4	1	5415	1	2	false	0.6951061865182656	0.9287310028004186	0.0	protein modification process
GO:0007267	16515	1687	4	1	5153	3	2	false	0.6957839423542176	0.9287310028004186	0.0	cell-cell signaling
GO:0006366	16515	1511	4	1	2161	1	1	false	0.6992133271631297	0.9287310028004186	0.0	transcription by RNA polymerase II
GO:0005622	16515	10525	4	3	11845	3	1	false	0.7015317340347604	0.9287310028004186	0.0	intracellular
GO:0005515	16515	5904	4	2	9221	3	1	false	0.7049167554548422	0.9287310028004186	0.0	protein binding
GO:0060071	16515	106	4	1	150	1	2	false	0.7066666666666711	0.9287310028004186	5.3333104558304893E-39	Wnt signaling pathway, planar cell polarity pathway
GO:0048519	16515	4686	4	1	13878	3	2	false	0.7094629446470648	0.9287310028004186	0.0	negative regulation of biological process
GO:0031090	16515	3159	4	1	9284	3	2	false	0.7128951769900052	0.9287310028004186	0.0	organelle membrane
GO:0071310	16515	2428	4	1	3396	1	2	false	0.7149587750292418	0.9287310028004186	0.0	cellular response to organic substance
GO:0044260	16515	6589	4	1	9167	1	2	false	0.7187738627761757	0.9287310028004186	0.0	cellular macromolecule metabolic process
GO:0007623	16515	183	4	1	254	1	1	false	0.720472440944831	0.9287310028004186	7.838283481832857E-65	circadian rhythm
GO:0007265	16515	376	4	1	521	1	1	false	0.7216890595009623	0.9287310028004186	4.034238376404617E-133	Ras protein signal transduction
GO:0007399	16515	1971	4	1	4127	2	1	false	0.727144734887439	0.92892671684892	0.0	nervous system development
GO:0036459	16515	260	4	1	355	1	2	false	0.732394366197207	0.92892671684892	5.8410386919924E-89	thiol-dependent ubiquitinyl hydrolase activity
GO:0048731	16515	4127	4	2	4812	2	2	false	0.7355339393502514	0.92892671684892	0.0	system development
GO:0048522	16515	4621	4	1	12886	3	3	false	0.7361739634427935	0.92892671684892	0.0	positive regulation of cellular process
GO:0043168	16515	1438	4	1	2941	2	1	false	0.7389122122813316	0.92892671684892	0.0	anion binding
GO:0006996	16515	4814	4	1	6509	1	1	false	0.7395913350707962	0.92892671684892	0.0	organelle organization
GO:0023051	16515	3308	4	1	9004	3	2	false	0.7468841002013573	0.9343490337180326	0.0	regulation of signaling
GO:0007276	16515	580	4	1	773	1	2	false	0.7503234152650463	0.9344156359195411	6.572703527412539E-188	gamete generation
GO:0065008	16515	3583	4	1	9584	3	1	false	0.7545577749466303	0.9344156359195411	0.0	regulation of biological quality
GO:0008270	16515	738	4	1	976	1	1	false	0.7561475409839682	0.9344156359195411	1.1877757905648653E-234	zinc ion binding
GO:0048583	16515	3777	4	1	9953	3	2	false	0.761120007490927	0.9344156359195411	0.0	regulation of response to stimulus
GO:0048518	16515	5275	4	1	13878	3	2	false	0.76181656941211	0.9344156359195411	0.0	positive regulation of biological process
GO:0010033	16515	2958	4	1	3829	1	1	false	0.7725254635656792	0.9364980738162109	0.0	response to organic substance
GO:0010646	16515	3269	4	1	8383	3	2	false	0.7730216690126152	0.9364980738162109	0.0	regulation of cell communication
GO:0015833	16515	1929	4	1	2495	1	2	false	0.7731462925850212	0.9364980738162109	0.0	peptide transport
GO:0016055	16515	480	4	1	619	1	2	false	0.7754442649433593	0.9364980738162109	1.7139153157443847E-142	Wnt signaling pathway
GO:0110165	16515	10934	4	3	11845	3	1	false	0.786543683336195	0.9436061381073998	0.0	cellular anatomical entity
GO:0009987	16515	12841	4	3	13878	3	1	false	0.7921516040267216	0.9436061381073998	0.0	cellular process
GO:0034613	16515	2012	4	1	2533	1	2	false	0.7943150414545266	0.9436061381073998	0.0	cellular protein localization
GO:0043005	16515	1047	4	1	1906	2	1	false	0.797015640620915	0.9436061381073998	0.0	neuron projection
GO:0006464	16515	3764	4	1	4687	1	2	false	0.8030723277178098	0.9436061381073998	0.0	cellular protein modification process
GO:0031323	16515	4758	4	1	11275	3	3	false	0.8069325197174639	0.9436061381073998	0.0	regulation of cellular metabolic process
GO:0051179	16515	5875	4	1	13878	3	1	false	0.808261700330652	0.9436061381073998	0.0	localization
GO:0043227	16515	7507	4	1	9283	1	1	false	0.808682537973074	0.9436061381073998	0.0	membrane-bounded organelle
GO:0043231	16515	7335	4	1	9029	1	2	false	0.812382323626683	0.9436061381073998	0.0	intracellular membrane-bounded organelle
GO:0019222	16515	5105	4	1	11880	3	2	false	0.8145632003143042	0.9436061381073998	0.0	regulation of metabolic process
GO:0051234	16515	4792	4	1	5875	1	1	false	0.8156595744665065	0.9436061381073998	0.0	establishment of localization
GO:0044728	16515	94	4	1	115	1	1	false	0.8173913043478114	0.9436061381073998	1.8992404090440877E-23	DNA methylation or demethylation
GO:0032446	16515	886	4	1	1066	1	1	false	0.8311444652909008	0.9559683593455783	1.8746522401419E-209	protein modification by small protein conjugation
GO:0048856	16515	4812	4	2	5265	2	1	false	0.8353081512711203	0.9565416631036713	0.0	anatomical structure development
GO:0071495	16515	1268	4	1	1513	1	1	false	0.8380700594853455	0.9565416631036713	3.6313787365830666E-290	cellular response to endogenous stimulus
GO:0070887	16515	2939	4	1	6418	3	2	false	0.8407818440019531	0.9565416631036713	0.0	cellular response to chemical stimulus
GO:0043170	16515	7606	4	1	8995	1	1	false	0.8455808782695051	0.9584733466977658	0.0	macromolecule metabolic process
GO:0019941	16515	592	4	1	690	1	2	false	0.8579710144924482	0.9584733466977658	8.138613953273877E-122	modification-dependent protein catabolic process
GO:0043169	16515	1836	4	1	2941	2	1	false	0.8589123510650757	0.9584733466977658	0.0	cation binding
GO:0016070	16515	3298	4	1	3833	1	1	false	0.8604226454472057	0.9584733466977658	0.0	RNA metabolic process
GO:0071840	16515	6683	4	1	13878	3	1	false	0.8606764507703596	0.9584733466977658	0.0	cellular component organization or biogenesis
GO:0008150	16515	13878	4	3	14589	3	1	false	0.8607945342954457	0.9584733466977658	0.0	biological_process
GO:0001736	16515	121	4	1	139	1	2	false	0.8705035971223073	0.9658591148282843	5.389373527412961E-23	establishment of planar polarity
GO:0048513	16515	3125	4	1	4812	2	2	false	0.8771396700504295	0.9662238423521983	0.0	animal organ development
GO:0016043	16515	6509	4	1	12854	3	2	false	0.8797525176564943	0.9662238423521983	0.0	cellular component organization
GO:0006807	16515	8339	4	1	9406	1	1	false	0.8865617690907434	0.9662238423521983	0.0	nitrogen compound metabolic process
GO:0005737	16515	6076	4	1	11683	3	2	false	0.889488451606321	0.9662238423521983	0.0	cytoplasm
GO:0042886	16515	1950	4	1	2183	1	1	false	0.8932661475035535	0.9662238423521983	3.676E-321	amide transport
GO:0042221	16515	3829	4	1	7281	3	1	false	0.893477656671982	0.9662238423521983	0.0	response to chemical
GO:0003824	16515	6357	4	1	11969	3	1	false	0.8969480880533758	0.9662238423521983	0.0	catalytic activity
GO:0008104	16515	2531	4	1	2808	1	1	false	0.9013532763532341	0.9662238423521983	0.0	protein localization
GO:1903506	16515	2128	4	1	2359	1	2	false	0.9020771513364592	0.9662238423521983	0.0	regulation of nucleic acid-templated transcription
GO:0009966	16515	2880	4	1	5336	3	4	false	0.902556884436152	0.9662238423521983	0.0	regulation of signal transduction
GO:0016477	16515	1315	4	1	1451	1	1	false	0.9062715368704692	0.9662238423521983	2.5941692467191015E-195	cell migration
GO:0000902	16515	960	4	1	1057	1	1	false	0.9082308420055522	0.9662238423521983	4.187268842637695E-140	cell morphogenesis
GO:0016567	16515	807	4	1	886	1	1	false	0.9108352144466583	0.9662238423521983	4.584485883610353E-115	protein ubiquitination
GO:0044238	16515	8708	4	1	9406	1	1	false	0.9257920476364541	0.9787835116425811	0.0	primary metabolic process
GO:0016579	16515	257	4	1	274	1	2	false	0.9379562043795171	0.9882534071373101	2.134682099159855E-27	protein deubiquitination
GO:0046872	16515	1729	4	1	1836	1	1	false	0.9417211328980686	0.9882534071373101	1.6689959932889248E-176	metal ion binding
GO:0015031	16515	1899	4	1	2008	1	2	false	0.945717131473267	0.9882534071373101	2.850273740397961E-183	protein transport
GO:0030154	16515	3328	4	1	3513	1	1	false	0.9473384571602879	0.9882534071373101	6.4067112836E-314	cell differentiation
GO:0048699	16515	1380	4	1	1450	1	1	false	0.9517241379311188	0.9895409910939447	3.2946673344839256E-121	generation of neurons
GO:0071704	16515	8995	4	1	9406	1	1	false	0.9563044864969051	0.9910218110892021	0.0	organic substance metabolic process
GO:0008152	16515	9406	4	1	13878	3	1	false	0.9665553061074156	0.9953735282449556	0.0	metabolic process
GO:0044237	16515	8863	4	1	13059	3	2	false	0.9668437137411192	0.9953735282449556	0.0	cellular metabolic process
GO:0070011	16515	1042	4	1	1074	1	1	false	0.9702048417134437	0.9955696741765403	4.27162281241786E-62	peptidase activity, acting on L-amino acid peptides
GO:0006810	16515	4702	4	1	4792	1	1	false	0.9812186978288634	0.9967637540452995	1.9528703698435357E-193	transport
GO:0120036	16515	1437	4	1	1456	1	1	false	0.9869505494513129	0.9967637540452995	1.0870553178834464E-43	plasma membrane bounded cell projection organization
GO:0006511	16515	587	4	1	592	1	1	false	0.9915540540541602	0.9967637540452995	1.6785235000588023E-12	ubiquitin-dependent protein catabolic process
GO:0004843	16515	258	4	1	260	1	1	false	0.9923076923076712	0.9967637540452995	2.970002970003238E-5	thiol-dependent ubiquitin-specific protease activity
GO:0097659	16515	2359	4	1	2371	1	1	false	0.9949388443690911	0.9967637540452995	1.5605119001577283E-32	nucleic acid-templated transcription
GO:0043229	16515	9004	4	1	10673	3	2	false	0.9961818715162631	0.9967637540452995	0.0	intracellular organelle
GO:0043226	16515	9283	4	1	10934	3	1	false	0.9965625718272462	0.9967637540452995	0.0	organelle
GO:0120039	16515	616	4	1	618	1	1	false	0.9967637540452995	0.9967637540452995	5.24513120695616E-6	plasma membrane bounded cell projection morphogenesis
GO:0000000	16515	14589	4	3	0	0	0	true	1.0	1.0	1.0	Gene Ontology
