## Supplementary File S5 for "PIGNON: A protein-protein interaction-guided functional enrichment analysis for quantitative proteomics": table-mcl2_cluster782-Parent-Child-Union-Benjamini-Hochberg.txt

ID	Pop.total	Pop.term	Study.total	Study.term	Pop.family	Study.family	nparents	is.trivial	p	p.adjusted	p.min	name
GO:0030029	16515	719	4	4	12841	4	1	false	9.751986079753333E-6	0.00435913777764974	0.0	actin filament-based process
GO:0036056	16515	9	4	2	453	3	1	false	0.0010439985482257655	0.1663217671249447	4.893398590821554E-19	filtration diaphragm
GO:0007588	16515	50	4	2	1482	2	1	false	0.0011162534706372128	0.1663217671249447	2.0123854274790447E-94	excretion
GO:0032836	16515	8	4	1	4888	2	3	false	0.003270978115199077	0.36553180437349686	1.2443999763568444E-25	glomerular basement membrane development
GO:0030054	16515	1821	4	3	10934	3	1	false	0.004613133173646506	0.4124141057239976	0.0	cell junction
GO:0007010	16515	1441	4	4	4814	4	1	false	0.008005034900531708	0.4152282169724849	0.0	cytoskeleton organization
GO:0061318	16515	16	4	1	3403	2	2	false	0.009382736780107885	0.4152282169724849	6.701410789765475E-44	renal filtration cell differentiation
GO:0050865	16515	499	4	2	8443	3	2	false	0.010048890397226552	0.4152282169724849	0.0	regulation of cell activation
GO:0032970	16515	356	4	2	8362	4	2	false	0.010243141766252451	0.4152282169724849	0.0	regulation of actin filament-based process
GO:0050867	16515	310	4	2	5055	3	3	false	0.010791168691172925	0.4152282169724849	0.0	positive regulation of cell activation
GO:0050857	16515	22	4	1	1873	1	4	false	0.011745862253063842	0.4152282169724849	1.2844104562538248E-51	positive regulation of antigen receptor-mediated signaling pathway
GO:0031235	16515	6	4	1	506	1	2	false	0.011857707509883743	0.4152282169724849	4.4192710267642055E-14	intrinsic component of the cytoplasmic side of the plasma membrane
GO:1905153	16515	11	4	1	2509	3	2	false	0.013100270429102149	0.4152282169724849	1.6450608150947842E-30	regulation of membrane invagination
GO:0140253	16515	44	4	1	12841	4	2	false	0.013637396965282053	0.4152282169724849	4.767392488070755E-127	cell-cell fusion
GO:0006949	16515	45	4	1	12852	4	2	false	0.013933832784311572	0.4152282169724849	1.6129553179712702E-129	syncytium formation
GO:0005157	16515	3	4	1	201	1	1	false	0.014925373134328138	0.41697761194029237	7.500187504687251E-7	macrophage colony-stimulating factor receptor binding
GO:0006935	16515	556	4	2	3829	2	2	false	0.02105282979006088	0.49233872774343485	0.0	chemotaxis
GO:0044087	16515	839	4	2	9710	3	2	false	0.021087487083621365	0.49233872774343485	0.0	regulation of cellular component biogenesis
GO:0032835	16515	53	4	1	4812	2	2	false	0.0219092157363221	0.49233872774343485	3.9128125007514375E-126	glomerulus development
GO:1905155	16515	11	4	1	1488	3	3	false	0.02202857842252505	0.49233872774343485	5.231351691881132E-28	positive regulation of membrane invagination
GO:0061005	16515	43	4	1	3400	2	2	false	0.025137843310254166	0.5037958532695417	1.1050460259001454E-99	cell differentiation involved in kidney development
GO:0009898	16515	146	4	1	5540	1	2	false	0.02635379061374649	0.5037958532695417	2.2633782573487843E-292	cytoplasmic side of plasma membrane
GO:0120033	16515	19	4	1	696	1	3	false	0.027298850574709866	0.5037958532695417	1.5246806272811867E-37	negative regulation of plasma membrane bounded cell projection assembly
GO:0030036	16515	629	4	4	1519	4	2	false	0.02923733848878602	0.5037958532695417	0.0	actin cytoskeleton organization
GO:0042330	16515	556	4	2	3248	2	2	false	0.02925967281656075	0.5037958532695417	0.0	taxis
GO:1902414	16515	85	4	1	2531	1	1	false	0.0335835638087585	0.5037958532695417	6.158577623227921E-161	protein localization to cell junction
GO:0051128	16515	2242	4	3	10141	4	2	false	0.036026785705784714	0.5037958532695417	0.0	regulation of cellular component organization
GO:0050854	16515	60	4	1	3268	2	3	false	0.036388138646828036	0.5037958532695417	1.9948642829427727E-129	regulation of antigen receptor-mediated signaling pathway
GO:0005068	16515	13	4	1	706	2	3	false	0.03651377252728191	0.5037958532695417	6.4281566685994E-28	transmembrane receptor protein tyrosine kinase adaptor activity
GO:1901185	16515	46	4	1	1209	1	3	false	0.03804797353184998	0.5037958532695417	2.115944342050245E-84	negative regulation of ERBB signaling pathway
GO:0002696	16515	304	4	2	1547	2	4	false	0.03851380337189129	0.5037958532695417	0.0	positive regulation of leukocyte activation
GO:0044062	16515	21	4	1	1071	2	3	false	0.038849184533648544	0.5037958532695417	1.4739046332008177E-44	regulation of excretion
GO:0002686	16515	34	4	1	852	1	4	false	0.039906103286367275	0.5037958532695417	1.333531474923596E-61	negative regulation of leukocyte migration
GO:0051219	16515	80	4	1	5904	3	1	false	0.04010877766171513	0.5037958532695417	2.491826638238962E-183	phosphoprotein binding
GO:0060099	16515	11	4	1	256	1	4	false	0.042968749999999285	0.5037958532695417	1.603703124248668E-19	regulation of phagocytosis, engulfment
GO:0002269	16515	33	4	1	1512	2	2	false	0.043188574790180206	0.5037958532695417	1.4663357225579482E-68	leukocyte activation involved in inflammatory response
GO:0002689	16515	11	4	1	233	1	4	false	0.04721030042918847	0.5037958532695417	4.616703366249524E-19	negative regulation of leukocyte chemotaxis
GO:0072310	16515	9	4	1	189	1	2	false	0.0476190476190462	0.5037958532695417	1.4308635636440717E-15	glomerular epithelial cell development
GO:0097435	16515	629	4	2	6509	4	1	false	0.04902103745300389	0.5037958532695417	0.0	supramolecular fiber organization
GO:0001775	16515	1263	4	2	12841	4	1	false	0.05068672607987776	0.5037958532695417	0.0	cell activation
GO:0072006	16515	124	4	1	4812	2	2	false	0.05087900355796815	0.5037958532695417	1.8353490589119805E-249	nephron development
GO:0030971	16515	62	4	1	1200	1	2	false	0.05166666666667002	0.5037958532695417	1.927681897850218E-105	receptor tyrosine kinase binding
GO:0071840	16515	6683	4	4	13878	4	1	false	0.05374970837026836	0.5037958532695417	0.0	cellular component organization or biogenesis
GO:0002682	16515	1311	4	2	9249	3	2	false	0.05455091349140572	0.5037958532695417	0.0	regulation of immune system process
GO:1903995	16515	7	4	1	128	1	2	false	0.05468749999999929	0.5037958532695417	1.0579122850901224E-11	regulation of non-membrane spanning protein tyrosine kinase activity
GO:0035850	16515	35	4	1	629	1	2	false	0.05564387917328584	0.5037958532695417	3.0199735464213068E-58	epithelial cell differentiation involved in kidney development
GO:1901184	16515	83	4	1	2900	2	2	false	0.05643182548080975	0.5037958532695417	5.390083937251293E-163	regulation of ERBB signaling pathway
GO:0006911	16515	20	4	1	698	2	3	false	0.056525510476762644	0.5037958532695417	4.249622678022326E-39	phagocytosis, engulfment
GO:0045026	16515	55	4	1	959	1	1	false	0.057351407716361436	0.5037958532695417	6.155612835408351E-91	plasma membrane fusion
GO:0002684	16515	887	4	2	6068	3	3	false	0.057812275401374916	0.5037958532695417	0.0	positive regulation of immune system process
GO:0061900	16515	39	4	1	1270	2	2	false	0.0604977569293226	0.5037958532695417	3.2902998999306704E-75	glial cell activation
GO:0035591	16515	101	4	1	1662	1	2	false	0.06077015643806937	0.5037958532695417	1.0905169222058563E-164	signaling adaptor activity
GO:0050766	16515	61	4	1	1001	1	3	false	0.06093906093906566	0.5037958532695417	3.0866553642656977E-99	positive regulation of phagocytosis
GO:0006897	16515	537	4	2	2131	2	3	false	0.06341266746423853	0.5037958532695417	0.0	endocytosis
GO:0002694	16515	468	4	2	1827	2	3	false	0.06551238541266532	0.5037958532695417	0.0	regulation of leukocyte activation
GO:0016043	16515	6509	4	4	12854	4	2	false	0.0657213139949708	0.5037958532695417	0.0	cellular component organization
GO:0010638	16515	583	4	2	5042	4	3	false	0.06831828832479339	0.5037958532695417	0.0	positive regulation of organelle organization
GO:0031226	16515	388	4	1	5669	1	2	false	0.06844240606808645	0.5037958532695417	0.0	intrinsic component of plasma membrane
GO:0017022	16515	66	4	1	957	1	1	false	0.06896551724137058	0.5037958532695417	9.819865150665964E-104	myosin binding
GO:0097178	16515	40	4	1	577	1	2	false	0.0693240901213088	0.5037958532695417	1.1629886664628454E-62	ruffle assembly
GO:0031529	16515	52	4	1	1437	2	1	false	0.07108782417713014	0.5037958532695417	1.3320460841007157E-96	ruffle organization
GO:1903997	16515	7	4	1	98	1	3	false	0.07142857142857001	0.5037958532695417	7.228351423459854E-11	positive regulation of non-membrane spanning protein tyrosine kinase activity
GO:0040011	16515	1650	4	2	13878	4	1	false	0.07194233036410458	0.5037958532695417	0.0	locomotion
GO:0051495	16515	211	4	2	1750	4	3	false	0.0736319065321327	0.5037958532695417	6.3205459415251435E-279	positive regulation of cytoskeleton organization
GO:0060100	16515	11	4	1	147	1	5	false	0.07482993197278781	0.5037958532695417	8.456079340960635E-17	positive regulation of phagocytosis, engulfment
GO:0061098	16515	54	4	1	721	1	4	false	0.0748959778086074	0.5037958532695417	8.297069968263304E-83	positive regulation of protein tyrosine kinase activity
GO:0150077	16515	24	4	1	312	1	2	false	0.07692307692307095	0.5037958532695417	2.1242468849238132E-36	regulation of neuroinflammatory response
GO:0070161	16515	776	4	3	1821	3	1	false	0.0772129866540513	0.5037958532695417	0.0	anchoring junction
GO:0048585	16515	1457	4	2	8481	3	3	false	0.07836763398047648	0.5037958532695417	0.0	negative regulation of response to stimulus
GO:0008360	16515	150	4	1	3678	2	2	false	0.07991345167993846	0.5037958532695417	1.790268214057534E-271	regulation of cell shape
GO:0050922	16515	41	4	1	979	2	4	false	0.08204607598005359	0.5037958532695417	1.8673318136942137E-73	negative regulation of chemotaxis
GO:0001822	16515	257	4	1	3125	1	2	false	0.08224000000000815	0.5037958532695417	0.0	kidney development
GO:0061024	16515	1951	4	3	6509	4	1	false	0.08343882896531941	0.5037958532695417	0.0	membrane organization
GO:0031098	16515	295	4	1	3512	1	2	false	0.08399772209581612	0.5037958532695417	0.0	stress-activated protein kinase signaling cascade
GO:0150076	16515	53	4	1	627	1	1	false	0.08452950558213787	0.5037958532695417	2.280538685413506E-78	neuroinflammatory response
GO:0061097	16515	85	4	1	952	1	3	false	0.0892857142857145	0.5173611111111139	8.804634074257243E-124	regulation of protein tyrosine kinase activity
GO:0002237	16515	312	4	1	3436	1	3	false	0.09080325960428434	0.5173611111111139	0.0	response to molecule of bacterial origin
GO:0051130	16515	1112	4	2	8217	4	3	false	0.09101890661472317	0.5173611111111139	0.0	positive regulation of cellular component organization
GO:0150078	16515	13	4	1	142	1	3	false	0.0915492957746484	0.5173611111111139	1.1492451364038909E-18	positive regulation of neuroinflammatory response
GO:1900028	16515	5	4	1	54	1	3	false	0.09259259259259309	0.5173611111111139	3.1620453374059957E-7	negative regulation of ruffle assembly
GO:0071216	16515	205	4	1	6282	3	2	false	0.09475337442107985	0.5228982514348481	0.0	cellular response to biotic stimulus
GO:0099024	16515	27	4	1	545	2	1	false	0.09671478683218668	0.5272135330974078	2.7455268777471744E-46	plasma membrane invagination
GO:0098589	16515	324	4	1	6329	2	2	false	0.0997728034958362	0.5373306405137203	0.0	membrane region
GO:0051271	16515	274	4	1	5240	2	3	false	0.1018553596120012	0.5420160207924349	0.0	negative regulation of cellular component movement
GO:0040013	16515	286	4	1	5353	2	3	false	0.10401086855379531	0.5454802034665371	0.0	negative regulation of locomotion
GO:0072073	16515	126	4	1	1195	1	2	false	0.10543933054392832	0.5454802034665371	3.9316934228455044E-174	kidney epithelium development
GO:0031532	16515	93	4	2	629	4	1	false	0.10616728792301729	0.5454802034665371	7.924522828311971E-114	actin cytoskeleton reorganization
GO:0007517	16515	357	4	1	3218	1	2	false	0.11093847109994649	0.5479692952727535	0.0	muscle organ development
GO:0031349	16515	314	4	1	2758	1	3	false	0.11385061638873867	0.5479692952727535	0.0	positive regulation of defense response
GO:0006793	16515	3009	4	2	8863	2	1	false	0.11523582746234717	0.5479692952727535	0.0	phosphorus metabolic process
GO:0002683	16515	351	4	1	5907	2	3	false	0.11532065676948089	0.5479692952727535	0.0	negative regulation of immune system process
GO:0060090	16515	370	4	1	9221	3	1	false	0.1156237959236981	0.5479692952727535	0.0	molecular adaptor activity
GO:0050853	16515	25	4	1	213	1	1	false	0.11737089201878037	0.5479692952727535	4.14705287863897E-33	B cell receptor signaling pathway
GO:0030674	16515	244	4	1	5953	3	2	false	0.11801108952578965	0.5479692952727535	0.0	protein-macromolecule adaptor activity
GO:0043032	16515	22	4	1	348	2	3	false	0.12261088475936403	0.5479692952727535	2.6942141911330737E-35	positive regulation of macrophage activation
GO:1990782	16515	86	4	1	700	1	1	false	0.12285714285713292	0.5479692952727535	1.1801061419983405E-112	protein tyrosine kinase binding
GO:0042116	16515	75	4	1	604	1	1	false	0.12417218543048679	0.5479692952727535	7.936980405445661E-98	macrophage activation
GO:0098552	16515	473	4	1	10934	3	3	false	0.12425632579640931	0.5479692952727535	0.0	side of membrane
GO:0097478	16515	473	4	1	10934	3	2	false	0.12425632579640931	0.5479692952727535	0.0	leaflet of membrane bilayer
GO:0072001	16515	266	4	1	4127	2	2	false	0.1247675446592376	0.5479692952727535	0.0	renal system development
GO:0050729	16515	109	4	1	872	1	4	false	0.12499999999996378	0.5479692952727535	5.063852431123873E-142	positive regulation of inflammatory response
GO:0006928	16515	2076	4	2	12841	4	1	false	0.12503997341794376	0.5479692952727535	0.0	movement of cell or subcellular component
GO:0045807	16515	90	4	1	1982	3	4	false	0.13019650351407855	0.5497790144839328	2.107152867461772E-158	positive regulation of endocytosis
GO:0060326	16515	248	4	1	3666	2	3	false	0.13073819449269078	0.5497790144839328	0.0	cell chemotaxis
GO:0050764	16515	83	4	1	631	1	2	false	0.1315372424722585	0.5497790144839328	4.417243467374056E-106	regulation of phagocytosis
GO:0007167	16515	947	4	2	2604	2	1	false	0.13216789324326833	0.5497790144839328	0.0	enzyme linked receptor protein signaling pathway
GO:0048522	16515	4621	4	3	12886	4	3	false	0.1348166325927686	0.5497790144839328	0.0	positive regulation of cellular process
GO:0007165	16515	4610	4	3	12851	4	5	false	0.13493603672889187	0.5497790144839328	0.0	signal transduction
GO:1903978	16515	10	4	1	74	1	3	false	0.13513513513513487	0.5497790144839328	1.3919686992081624E-12	regulation of microglial cell activation
GO:0006900	16515	613	4	2	2654	3	3	false	0.13529237492893204	0.5497790144839328	0.0	vesicle budding from membrane
GO:0032879	16515	2429	4	2	10462	3	2	false	0.13665589164803724	0.550316969069123	0.0	regulation of localization
GO:0030139	16515	279	4	1	2016	1	1	false	0.138392857142735	0.5523357780607371	0.0	endocytic vesicle
GO:1903980	16515	7	4	1	50	1	4	false	0.139999999999999	0.5531721037719362	1.0011573378825806E-8	positive regulation of microglial cell activation
GO:0001655	16515	304	4	1	4127	2	1	false	0.14191306766301012	0.5531721037719362	0.0	urogenital system development
GO:0023052	16515	5095	4	3	13878	4	1	false	0.14339773999670938	0.5531721037719362	0.0	signaling
GO:0048468	16515	1897	4	2	5006	2	3	false	0.14355249225401476	0.5531721037719362	0.0	cell development
GO:0072010	16515	17	4	1	117	1	2	false	0.14529914529914284	0.5532552382754854	8.361583622252208E-21	glomerular epithelium development
GO:0071222	16515	183	4	1	1253	1	4	false	0.1460494812449827	0.5532552382754854	1.7089687700735352E-225	cellular response to lipopolysaccharide
GO:1905522	16515	10	4	1	67	1	3	false	0.1492537313432855	0.5580049817042556	4.0323445542745576E-12	negative regulation of macrophage migration
GO:0003008	16515	1482	4	2	6028	3	1	false	0.15156329584330136	0.5580049817042556	0.0	system process
GO:0120032	16515	154	4	1	1009	1	3	false	0.15262636273534155	0.5580049817042556	1.7384476017178339E-186	regulation of plasma membrane bounded cell projection assembly
GO:0051674	16515	1451	4	2	5875	3	1	false	0.15281673389336817	0.5580049817042556	0.0	localization of cell
GO:0002376	16515	2527	4	2	13878	4	1	false	0.1539099509194009	0.5580049817042556	0.0	immune system process
GO:0060627	16515	492	4	1	8986	3	3	false	0.15544268610802348	0.5580049817042556	0.0	regulation of vesicle-mediated transport
GO:0048518	16515	5275	4	3	13878	4	2	false	0.15700592696465496	0.5580049817042556	0.0	positive regulation of biological process
GO:0002064	16515	183	4	1	2232	2	2	false	0.1572899948428103	0.5580049817042556	4.0227967376985776E-274	epithelial cell development
GO:0043030	16515	41	4	1	494	2	2	false	0.15925795140066978	0.5605378289456645	6.653768454528878E-61	regulation of macrophage activation
GO:0048246	16515	32	4	1	198	1	2	false	0.16161616161615752	0.5611549497848084	1.1956024465927487E-37	macrophage chemotaxis
GO:2000251	16515	16	4	1	275	3	3	false	0.16515338675921143	0.5611549497848084	3.051202721498386E-26	positive regulation of actin cytoskeleton reorganization
GO:0002685	16515	166	4	1	1924	2	3	false	0.16515417373444743	0.5611549497848084	9.127204648613753E-245	regulation of leukocyte migration
GO:0031345	16515	157	4	1	1798	2	3	false	0.16705818559308494	0.5611549497848084	1.3031687171824176E-230	negative regulation of cell projection organization
GO:0004713	16515	211	4	1	1261	1	2	false	0.16732751784291128	0.5611549497848084	1.5569816001491947E-246	protein tyrosine kinase activity
GO:0050731	16515	179	4	1	1069	1	3	false	0.16744621141246965	0.5611549497848084	5.327987361261066E-209	positive regulation of peptidyl-tyrosine phosphorylation
GO:0005126	16515	201	4	1	1183	1	1	false	0.1699070160608222	0.5611549497848084	2.319387463272972E-233	cytokine receptor binding
GO:0050730	16515	238	4	1	1398	1	2	false	0.17024320457792247	0.5611549497848084	3.346330631510962E-276	regulation of peptidyl-tyrosine phosphorylation
GO:1900027	16515	28	4	1	164	1	2	false	0.17073170731707818	0.5611549497848084	3.3937491472302235E-32	regulation of ruffle assembly
GO:0042692	16515	313	4	1	3422	2	2	false	0.17459203998489486	0.5675294612804064	0.0	muscle cell differentiation
GO:1905521	16515	31	4	1	176	1	2	false	0.17613636363636873	0.5675294612804064	3.3438988061984065E-35	regulation of macrophage migration
GO:0007154	16515	5113	4	3	12841	4	1	false	0.17707118789933604	0.5675294612804064	0.0	cell communication
GO:0032102	16515	305	4	1	3240	2	3	false	0.1794363829712925	0.5675294612804064	0.0	negative regulation of response to external stimulus
GO:0010760	16515	7	4	1	39	1	4	false	0.17948717948717874	0.5675294612804064	6.501554489170527E-8	negative regulation of macrophage chemotaxis
GO:0032496	16515	298	4	1	1636	1	3	false	0.18215158924194436	0.5675294612804064	0.0	response to lipopolysaccharide
GO:0043062	16515	323	4	1	6509	4	1	false	0.1842413913725876	0.5675294612804064	0.0	extracellular structure organization
GO:0012506	16515	733	4	1	3955	1	2	false	0.18533501896324933	0.5675294612804064	0.0	vesicle membrane
GO:0010758	16515	22	4	1	117	1	3	false	0.1880341880341857	0.5675294612804064	2.9247070843665574E-24	regulation of macrophage chemotaxis
GO:0045321	16515	1132	4	2	2605	2	2	false	0.18873842398029594	0.5675294612804064	0.0	leukocyte activation
GO:0032535	16515	336	4	1	6554	4	2	false	0.1898682916916443	0.5675294612804064	0.0	regulation of cellular component size
GO:0060491	16515	157	4	1	1570	2	3	false	0.19005736137697124	0.5675294612804064	6.59264865187081E-221	regulation of cell projection assembly
GO:0010324	16515	545	4	2	1951	3	1	false	0.19036620997821938	0.5675294612804064	0.0	membrane invagination
GO:0051347	16515	662	4	1	3461	1	3	false	0.19127419820881467	0.5675294612804064	0.0	positive regulation of transferase activity
GO:0030100	16515	183	4	1	2657	3	3	false	0.19278703710202325	0.5675294612804064	1.6071404452822673E-288	regulation of endocytosis
GO:0044089	16515	473	4	1	6743	3	3	false	0.1960508813004615	0.5675294612804064	0.0	positive regulation of cellular component biogenesis
GO:0060537	16515	353	4	1	1798	1	1	false	0.1963292547276727	0.5675294612804064	0.0	muscle tissue development
GO:0017124	16515	127	4	1	644	1	1	false	0.19720496894405587	0.5675294612804064	3.4576232361850235E-138	SH3 domain binding
GO:0005911	16515	453	4	3	776	3	1	false	0.19838498284374106	0.5675294612804064	4.8883159172596333E-228	cell-cell junction
GO:0050920	16515	181	4	1	1713	2	3	false	0.20021577709766175	0.5675294612804064	3.417984554722397E-250	regulation of chemotaxis
GO:0031334	16515	230	4	1	2175	2	4	false	0.20035529613306172	0.5675294612804064	5.345464E-318	positive regulation of protein-containing complex assembly
GO:0009653	16515	2361	4	2	5265	2	2	false	0.20104521168423425	0.5675294612804064	0.0	anatomical structure morphogenesis
GO:0008289	16515	670	4	1	9221	3	1	false	0.20254611127746902	0.5675294612804064	0.0	lipid binding
GO:0050861	16515	8	4	1	39	1	3	false	0.2051282051282043	0.5675294612804064	1.6253886222926487E-8	positive regulation of B cell receptor signaling pathway
GO:0006468	16515	1849	4	2	4070	2	2	false	0.20632733987316032	0.5675294612804064	0.0	protein phosphorylation
GO:0097485	16515	253	4	1	2319	2	3	false	0.20633689285436124	0.5675294612804064	0.0	neuron projection guidance
GO:0051179	16515	5875	4	3	13878	4	1	false	0.20707987182691556	0.5675294612804064	0.0	localization
GO:0043085	16515	1381	4	1	6623	1	3	false	0.20851577834871823	0.5675294612804064	0.0	positive regulation of catalytic activity
GO:0071396	16515	543	4	1	2592	1	2	false	0.2094907407410896	0.5675294612804064	0.0	cellular response to lipid
GO:0033043	16515	1180	4	2	5370	4	2	false	0.21177407192934966	0.5702590973037307	0.0	regulation of organelle organization
GO:0002764	16515	372	4	1	4777	3	2	false	0.2159405868376334	0.5751010418269502	0.0	immune response-regulating signaling pathway
GO:0051049	16515	1594	4	2	5283	3	2	false	0.2181264431629454	0.5751010418269502	0.0	regulation of transport
GO:0030030	16515	1456	4	2	6509	4	1	false	0.21815141265407595	0.5751010418269502	0.0	cell projection organization
GO:0006909	16515	247	4	1	2128	2	1	false	0.21871851702590947	0.5751010418269502	0.0	phagocytosis
GO:0032501	16515	6028	4	3	13878	4	1	false	0.22097625905242507	0.5776396947159883	0.0	multicellular organismal process
GO:0010563	16515	514	4	1	4325	2	3	false	0.22358819975055305	0.5783889738277602	0.0	negative regulation of phosphorus metabolic process
GO:0097708	16515	2016	4	1	9006	1	2	false	0.22385076615705263	0.5783889738277602	0.0	intracellular vesicle
GO:0061061	16515	577	4	1	4812	2	1	false	0.2254609958848641	0.5792015239111165	0.0	muscle structure development
GO:0050871	16515	91	4	1	401	1	3	false	0.2269326683291572	0.5796508728179044	1.1406222983718309E-92	positive regulation of B cell activation
GO:0031224	16515	908	4	1	10934	3	2	false	0.2290342254301238	0.5816948793594622	0.0	intrinsic component of membrane
GO:0032103	16515	431	4	1	3505	2	3	false	0.23084422774998206	0.5829794904194462	0.0	positive regulation of response to external stimulus
GO:0050900	16515	399	4	1	3206	2	2	false	0.23345346040913345	0.5862567236117003	0.0	leukocyte migration
GO:0090066	16515	453	4	1	3583	2	1	false	0.23690692741792296	0.5916055673509026	0.0	regulation of anatomical structure size
GO:2000249	16515	32	4	1	367	3	2	false	0.24003167200144246	0.5934055756228934	9.023161612187196E-47	regulation of actin cytoskeleton reorganization
GO:0004715	16515	51	4	1	211	1	1	false	0.24170616113743976	0.5934055756228934	3.2751878862345284E-50	non-membrane spanning protein tyrosine kinase activity
GO:0051338	16515	966	4	1	3980	1	2	false	0.2427135678391271	0.5934055756228934	0.0	regulation of transferase activity
GO:1905517	16515	43	4	1	177	1	1	false	0.24293785310735905	0.5934055756228934	3.4372855061413294E-42	macrophage migration
GO:0051716	16515	5952	4	3	13037	4	2	false	0.25027293610995516	0.6047934103013073	0.0	cellular response to stimulus
GO:0005543	16515	409	4	1	1634	1	2	false	0.2503059975519952	0.6047934103013073	0.0	phospholipid binding
GO:0050727	16515	291	4	1	1122	1	3	false	0.25935828877003336	0.6159467501377962	4.521695065141963E-278	regulation of inflammatory response
GO:0051493	16515	503	4	2	2019	4	2	false	0.2601512850803523	0.6159467501377962	0.0	regulation of cytoskeleton organization
GO:0005515	16515	5904	4	3	9221	3	1	false	0.26243731096287665	0.6159467501377962	0.0	protein binding
GO:0044057	16515	491	4	1	3474	2	2	false	0.2627304540774199	0.6159467501377962	0.0	regulation of system process
GO:0009605	16515	2447	4	2	7281	3	1	false	0.262899113560859	0.6159467501377962	0.0	response to external stimulus
GO:0002768	16515	369	4	1	2606	2	2	false	0.26318977466738047	0.6159467501377962	0.0	immune response-regulating cell surface receptor signaling pathway
GO:0040012	16515	891	4	1	9059	3	2	false	0.2670223766680236	0.6185467257632036	0.0	regulation of locomotion
GO:0050864	16515	133	4	1	498	1	2	false	0.2670682730923899	0.6185467257632036	7.634791671906631E-125	regulation of B cell activation
GO:0043412	16515	3949	4	2	7606	2	1	false	0.2695310097224153	0.6190553109170167	0.0	macromolecule modification
GO:0031982	16515	2029	4	1	7507	1	1	false	0.270281071001217	0.6190553109170167	0.0	vesicle
GO:0051258	16515	269	4	1	991	1	1	false	0.2714429868819834	0.6190553109170167	8.008927511866082E-251	protein polymerization
GO:0051129	16515	622	4	1	8126	4	3	false	0.272827508390721	0.6190553109170167	0.0	negative regulation of cellular component organization
GO:0051270	16515	896	4	1	8723	3	3	false	0.27761073709795475	0.6267272701150797	0.0	regulation of cellular component movement
GO:0033993	16515	838	4	1	2958	1	1	false	0.28329952670773073	0.6363562233083198	0.0	response to lipid
GO:0031347	16515	579	4	1	1998	1	2	false	0.28978978978967446	0.6476801801799225	0.0	regulation of defense response
GO:0019904	16515	644	4	1	5904	3	1	false	0.2928831934760967	0.6502376175600746	0.0	protein domain specific binding
GO:0051050	16515	859	4	1	7837	3	3	false	0.29413298950058964	0.6502376175600746	0.0	positive regulation of transport
GO:0048869	16515	3513	4	2	13027	4	2	false	0.29529806792996677	0.6502376175600746	0.0	cellular developmental process
GO:0006996	16515	4814	4	4	6509	4	1	false	0.29910676911271383	0.6546107095205578	0.0	organelle organization
GO:0002253	16515	413	4	1	2527	2	2	false	0.30021296521636315	0.6546107095205578	0.0	activation of immune response
GO:0023051	16515	3308	4	2	9004	3	2	false	0.3057316257346554	0.6605835916634355	0.0	regulation of signaling
GO:0018212	16515	354	4	1	1150	1	1	false	0.30782608695647534	0.6605835916634355	1.8418560259272367E-307	peptidyl-tyrosine modification
GO:0051403	16515	267	4	1	861	1	2	false	0.3101045296168499	0.6605835916634355	1.0042303782305699E-230	stress-activated MAPK cascade
GO:2000146	16515	250	4	1	1472	2	4	false	0.31092516921351543	0.6605835916634355	1.9209271498882467E-290	negative regulation of cell motility
GO:0050790	16515	2225	4	1	7147	1	2	false	0.31131943472872503	0.6605835916634355	0.0	regulation of catalytic activity
GO:0045936	16515	514	4	1	2991	2	3	false	0.31421332000386204	0.6605835916634355	0.0	negative regulation of phosphate metabolic process
GO:0002688	16515	100	4	1	318	1	3	false	0.3144654088050494	0.6605835916634355	2.1340775070363955E-85	regulation of leukocyte chemotaxis
GO:0065008	16515	3583	4	2	9584	3	1	false	0.3147747315980129	0.6605835916634355	0.0	regulation of biological quality
GO:0022610	16515	1260	4	1	13878	4	1	false	0.3166616307806248	0.6611067745778632	0.0	biological adhesion
GO:1901701	16515	1030	4	1	3209	1	2	false	0.32097226550385777	0.6611067745778632	0.0	cellular response to oxygen-containing compound
GO:0048583	16515	3777	4	2	9953	3	2	false	0.3227090591555676	0.6611067745778632	0.0	regulation of response to stimulus
GO:0030336	16515	236	4	1	1326	2	3	false	0.32439170152793806	0.6611067745778632	7.121135106725915E-269	negative regulation of cell migration
GO:0030855	16515	625	4	1	3506	2	2	false	0.32479474762195676	0.6611067745778632	0.0	epithelial cell differentiation
GO:0033674	16515	596	4	1	1822	1	4	false	0.32711306256847844	0.6611067745778632	0.0	positive regulation of kinase activity
GO:0050776	16515	807	4	1	4478	2	3	false	0.32798453871073935	0.6611067745778632	0.0	regulation of immune response
GO:0031410	16515	2016	4	1	6076	1	2	false	0.33179723502221276	0.6611067745778632	0.0	cytoplasmic vesicle
GO:0032101	16515	863	4	1	4678	2	2	false	0.33496018968928787	0.6611067745778632	0.0	regulation of response to external stimulus
GO:0042326	16515	423	4	1	2287	2	3	false	0.3357732338549043	0.6611067745778632	0.0	negative regulation of phosphorylation
GO:0010646	16515	3269	4	2	8383	3	2	false	0.3375802581993394	0.6611067745778632	0.0	regulation of cell communication
GO:0043254	16515	397	4	1	3074	3	3	false	0.3396553982768018	0.6611067745778632	0.0	regulation of protein-containing complex assembly
GO:0048646	16515	989	4	1	5265	2	2	false	0.34043202660364663	0.6611067745778632	0.0	anatomical structure formation involved in morphogenesis
GO:0000165	16515	840	4	1	2466	1	2	false	0.34063260340578416	0.6611067745778632	0.0	MAPK cascade
GO:1902905	16515	191	4	1	1469	3	3	false	0.341744554940763	0.6611067745778632	9.513506622658477E-246	positive regulation of supramolecular fiber organization
GO:0007520	16515	34	4	1	99	1	2	false	0.34343434343433865	0.6611067745778632	2.6091028744903285E-27	myoblast fusion
GO:0045860	16515	531	4	1	1543	1	4	false	0.34413480233273863	0.6611067745778632	0.0	positive regulation of protein kinase activity
GO:0019538	16515	5250	4	2	8935	2	3	false	0.34521954132159616	0.6611067745778632	0.0	protein metabolic process
GO:0018108	16515	354	4	1	1849	2	2	false	0.34633849114631965	0.6611067745778632	0.0	peptidyl-tyrosine phosphorylation
GO:0050896	16515	7281	4	3	13878	4	1	false	0.3503207761812451	0.6611067745778632	0.0	response to stimulus
GO:0030659	16515	712	4	1	2028	1	2	false	0.3510848126235035	0.6611067745778632	0.0	cytoplasmic vesicle membrane
GO:0038127	16515	129	4	1	663	2	1	false	0.3515194597478183	0.6611067745778632	3.2909928694115585E-141	ERBB signaling pathway
GO:0098562	16515	167	4	1	473	1	1	false	0.35306553911203564	0.6611067745778632	1.074544485943691E-132	cytoplasmic side of membrane
GO:0032273	16515	130	4	1	368	1	3	false	0.35326086956521624	0.6611067745778632	3.695835208890917E-103	positive regulation of protein polymerization
GO:0050778	16515	585	4	1	2983	2	4	false	0.35381582151295093	0.6611067745778632	0.0	positive regulation of immune response
GO:0016050	16515	1460	4	2	4814	4	1	false	0.3540774232603357	0.6611067745778632	0.0	vesicle organization
GO:1902903	16515	333	4	1	2441	3	2	false	0.35609158178929456	0.6611067745778632	0.0	regulation of supramolecular fiber organization
GO:0030159	16515	36	4	1	101	1	1	false	0.35643564356435126	0.6611067745778632	3.2549204176809183E-28	receptor signaling complex adaptor activity
GO:0019900	16515	786	4	1	2163	1	1	false	0.36338418862714505	0.671209637670801	0.0	kinase binding
GO:0014902	16515	89	4	1	240	1	1	false	0.3708333333333389	0.6809081677063816	3.501022752250783E-68	myotube differentiation
GO:0042059	16515	42	4	1	113	1	3	false	0.37168141592921056	0.6809081677063816	5.355555322028072E-32	negative regulation of epidermal growth factor receptor signaling pathway
GO:0042113	16515	242	4	1	621	1	1	false	0.38969404186801804	0.7091536491385431	1.4509539205180607E-179	B cell activation
GO:0048523	16515	4164	4	2	12864	4	3	false	0.3902724780493995	0.7091536491385431	0.0	negative regulation of cellular process
GO:0044093	16515	1894	4	1	11969	3	2	false	0.4035952457842888	0.7303930156501097	0.0	positive regulation of molecular function
GO:0001774	16515	33	4	1	81	1	3	false	0.40740740740741394	0.7343189964157825	1.8594381353334245E-23	microglial cell activation
GO:0008092	16515	957	4	1	5904	3	1	false	0.41177431909499324	0.7361660079051446	0.0	cytoskeletal protein binding
GO:0022604	16515	465	4	1	2863	3	3	false	0.4125171524261333	0.7361660079051446	0.0	regulation of cell morphogenesis
GO:0030595	16515	188	4	1	454	1	2	false	0.4140969162996601	0.7361660079051446	4.755152023939475E-133	leukocyte chemotaxis
GO:0048519	16515	4686	4	2	13878	4	2	false	0.41509394110921194	0.7361660079051446	0.0	negative regulation of biological process
GO:0050855	16515	25	4	1	60	1	2	false	0.41666666666667024	0.7361660079051446	1.9262093107921078E-17	regulation of B cell receptor signaling pathway
GO:0007519	16515	147	4	1	345	1	2	false	0.42608695652174866	0.742633036905022	1.4133958396733393E-101	skeletal muscle tissue development
GO:0016192	16515	2128	4	2	4702	3	1	false	0.42905841050689714	0.742633036905022	0.0	vesicle-mediated transport
GO:0060538	16515	155	4	1	357	1	1	false	0.43417366946779773	0.742633036905022	1.7813338969731313E-105	skeletal muscle organ development
GO:0023014	16515	859	4	1	4966	3	2	false	0.4344134560553147	0.742633036905022	0.0	signal transduction by protein phosphorylation
GO:0010562	16515	1074	4	1	4324	2	3	false	0.43511225694443456	0.742633036905022	0.0	positive regulation of phosphorus metabolic process
GO:0098805	16515	1574	4	1	6329	2	1	false	0.43557254258201533	0.742633036905022	0.0	whole membrane
GO:0009607	16515	1277	4	1	7281	3	1	false	0.43932539175686763	0.742633036905022	0.0	response to biotic stimulus
GO:0044419	16515	1871	4	1	13878	4	1	false	0.4397249972613265	0.742633036905022	0.0	interspecies interaction between organisms
GO:0032989	16515	1057	4	1	7814	4	3	false	0.4409252659661298	0.742633036905022	0.0	cellular component morphogenesis
GO:0009617	16515	553	4	1	1254	1	1	false	0.4409888357257984	0.742633036905022	0.0	response to bacterium
GO:0043549	16515	879	4	1	1984	1	3	false	0.44304435483874477	0.742633036905022	0.0	regulation of kinase activity
GO:0097529	16515	177	4	1	399	1	1	false	0.44360902255636075	0.742633036905022	2.451808183492864E-118	myeloid leukocyte migration
GO:0072311	16515	16	4	1	36	1	2	false	0.44444444444444503	0.742633036905022	1.3683873841081566E-10	glomerular epithelial cell differentiation
GO:0044267	16515	4687	4	2	7022	2	2	false	0.4454894664174202	0.742633036905022	0.0	cellular protein metabolic process
GO:0030031	16515	584	4	1	3268	3	2	false	0.4461213883308339	0.742633036905022	0.0	cell projection assembly
GO:0016740	16515	2841	4	1	6357	1	1	false	0.4469089193007851	0.742633036905022	0.0	transferase activity
GO:0023057	16515	1267	4	1	7020	3	3	false	0.4496602267273293	0.7444374864708008	0.0	negative regulation of signaling
GO:0006954	16515	627	4	1	1379	1	1	false	0.4546773023932808	0.7458524027460267	0.0	inflammatory response
GO:0048870	16515	1451	4	2	2148	2	3	false	0.45621450918065864	0.7458524027460267	0.0	cell motility
GO:0005488	16515	9221	4	3	11969	3	1	false	0.4572229480303556	0.7458524027460267	0.0	binding
GO:0045859	16515	785	4	1	1710	1	3	false	0.4590643274851701	0.7458524027460267	0.0	regulation of protein kinase activity
GO:0051247	16515	1579	4	1	5964	2	4	false	0.45944772553795316	0.7458524027460267	0.0	positive regulation of protein metabolic process
GO:0032271	16515	210	4	1	456	1	2	false	0.46052631578949305	0.7458524027460267	5.950381232648574E-136	regulation of protein polymerization
GO:0032270	16515	1481	4	1	5504	2	4	false	0.46578735858869524	0.749233498109086	0.0	positive regulation of cellular protein metabolic process
GO:0010648	16515	1264	4	1	6700	3	3	false	0.465966247146143	0.749233498109086	0.0	negative regulation of cell communication
GO:1901564	16515	6170	4	2	9003	2	2	false	0.4696492958551283	0.7524488718539153	0.0	organonitrogen compound metabolic process
GO:0048667	16515	545	4	1	1154	1	2	false	0.4722703639515174	0.7539459024511724	0.0	cell morphogenesis involved in neuron differentiation
GO:0008219	16515	1921	4	1	12841	4	1	false	0.47705084603715436	0.7551616516673513	0.0	cell death
GO:0140096	16515	3053	4	1	6357	1	1	false	0.4802579833254222	0.7551616516673513	0.0	catalytic activity, acting on a protein
GO:0036211	16515	3764	4	2	5415	2	2	false	0.483133465065599	0.7551616516673513	0.0	protein modification process
GO:0051174	16515	1639	4	1	5798	2	2	false	0.4854922819014073	0.7551616516673513	0.0	regulation of phosphorus metabolic process
GO:0006950	16515	3575	4	2	7281	3	1	false	0.4865055772029573	0.7551616516673513	0.0	response to stress
GO:0032956	16515	318	4	2	840	4	3	false	0.48761497059486547	0.7551616516673513	3.5348060425045305E-241	regulation of actin cytoskeleton organization
GO:0005102	16515	1183	4	1	5904	3	1	false	0.48878023164255985	0.7551616516673513	0.0	signaling receptor binding
GO:0032502	16515	5265	4	2	13878	4	1	false	0.4888953295777868	0.7551616516673513	0.0	developmental process
GO:0043168	16515	1438	4	1	2941	1	1	false	0.4889493369593451	0.7551616516673513	0.0	anion binding
GO:0007169	16515	663	4	2	947	2	1	false	0.4899259037662905	0.7551616516673513	2.243481396692591E-250	transmembrane receptor protein tyrosine kinase signaling pathway
GO:0031401	16515	1143	4	1	3972	2	3	false	0.49277199271667177	0.756938421801898	0.0	positive regulation of protein modification process
GO:0051173	16515	2492	4	1	8444	2	3	false	0.5031699462235064	0.7702635820613266	0.0	positive regulation of nitrogen compound metabolic process
GO:0022603	16515	970	4	1	3247	2	2	false	0.5082951588462652	0.775453706499251	0.0	regulation of anatomical structure morphogenesis
GO:0005070	16515	52	4	1	101	1	1	false	0.5148514851485059	0.7782745412749236	5.205089863920637E-30	SH3/SH2 adaptor activity
GO:0044260	16515	6589	4	2	9167	2	2	false	0.516613812783276	0.7782745412749236	0.0	cellular macromolecule metabolic process
GO:0051046	16515	692	4	1	2270	2	2	false	0.5168540547460682	0.7782745412749236	0.0	regulation of secretion
GO:0018193	16515	1150	4	1	3764	2	1	false	0.5177622993381494	0.7782745412749236	0.0	peptidyl-amino acid modification
GO:0035556	16515	2462	4	1	11378	3	2	false	0.5188496941832824	0.7782745412749236	0.0	intracellular signal transduction
GO:0061564	16515	477	4	1	915	1	1	false	0.5213114754098666	0.7788000052224993	3.141381716105017E-274	axon development
GO:0022607	16515	2668	4	2	6683	4	2	false	0.5234805995632108	0.7788000052224993	0.0	cellular component assembly
GO:0031344	16515	627	4	1	2838	3	2	false	0.5272856581640021	0.7788000052224993	0.0	regulation of cell projection organization
GO:0004672	16515	1176	4	1	3759	2	4	false	0.5278809303645532	0.7788000052224993	0.0	protein kinase activity
GO:0031324	16515	2129	4	1	9593	3	4	false	0.529008779752223	0.7788000052224993	0.0	negative regulation of cellular metabolic process
GO:0006955	16515	1668	4	1	7504	3	2	false	0.5296536948269346	0.7788000052224993	0.0	immune response
GO:0050794	16515	8239	4	3	12995	4	2	false	0.5346709782027522	0.7812475063885761	0.0	regulation of cellular process
GO:0030055	16515	406	4	2	776	3	1	false	0.5348137292056024	0.7812475063885761	2.0238350356373618E-232	cell-substrate junction
GO:0042221	16515	3829	4	2	7281	3	1	false	0.5388045674707822	0.7845134907473604	0.0	response to chemical
GO:0051234	16515	4792	4	3	5875	3	1	false	0.542596114753176	0.7861493708343247	0.0	establishment of localization
GO:0050793	16515	2287	4	1	9945	3	2	false	0.5434455382277547	0.7861493708343247	0.0	regulation of developmental process
GO:0030838	16515	96	4	1	293	2	5	false	0.5486932535415768	0.7875933273283207	6.608976353231803E-80	positive regulation of actin filament polymerization
GO:0016310	16515	2217	4	2	2991	2	1	false	0.5493483795857319	0.7875933273283207	0.0	phosphorylation
GO:0050789	16515	8917	4	3	13878	4	2	false	0.5497295707526534	0.7875933273283207	0.0	regulation of biological process
GO:0010604	16515	2560	4	1	7739	2	3	false	0.5521893838695444	0.7885899507657711	0.0	positive regulation of macromolecule metabolic process
GO:0009966	16515	2880	4	2	5336	3	4	false	0.5594808785209188	0.7904114084900582	0.0	regulation of signal transduction
GO:0009968	16515	1148	4	1	4789	3	5	false	0.5606185558914727	0.7904114084900582	0.0	negative regulation of signal transduction
GO:0000904	16515	692	4	1	2048	2	2	false	0.5617204674521212	0.7904114084900582	0.0	cell morphogenesis involved in differentiation
GO:0072015	16515	9	4	1	16	1	2	false	0.5625000000000001	0.7904114084900582	8.741258741258732E-5	glomerular visceral epithelial cell development
GO:0080134	16515	1277	4	1	5300	3	2	false	0.5627352896088343	0.7904114084900582	0.0	regulation of response to stress
GO:0031090	16515	3159	4	1	9284	2	2	false	0.5647710326371135	0.7904114084900582	0.0	organelle membrane
GO:0009892	16515	2467	4	1	10162	3	3	false	0.5658426190532855	0.7904114084900582	0.0	negative regulation of metabolic process
GO:0048584	16515	2094	4	1	8465	3	3	false	0.5737235618359136	0.7966952594653791	0.0	positive regulation of response to stimulus
GO:0016772	16515	1632	4	1	2841	1	1	false	0.5744456177411846	0.7966952594653791	0.0	transferase activity, transferring phosphorus-containing groups
GO:0007411	16515	251	4	1	436	1	2	false	0.5756880733944462	0.7966952594653791	2.1968011553238228E-128	axon guidance
GO:0023056	16515	1745	4	1	6990	3	3	false	0.577581509070233	0.7967017504361396	0.0	positive regulation of signaling
GO:0044085	16515	2890	4	2	6683	4	1	false	0.5800307729434337	0.7967017504361396	0.0	cellular component biogenesis
GO:0071219	16515	190	4	1	327	1	2	false	0.5810397553516365	0.7967017504361396	6.119048223010678E-96	cellular response to molecule of bacterial origin
GO:0065009	16515	3314	4	1	13061	3	2	false	0.5844247371006234	0.7988925305320448	0.0	regulation of molecular function
GO:0048858	16515	618	4	1	1730	2	3	false	0.586973659136221	0.7994861230245199	0.0	cell projection morphogenesis
GO:0045937	16515	1074	4	1	2991	2	3	false	0.5892949752252727	0.7994861230245199	0.0	positive regulation of phosphate metabolic process
GO:0030041	16515	173	4	1	292	1	2	false	0.5924657534247056	0.7994861230245199	4.016576536202526E-85	actin filament polymerization
GO:0030832	16515	171	4	1	470	2	2	false	0.5957809735519352	0.7994861230245199	3.977931435994283E-133	regulation of actin filament length
GO:0010647	16515	1736	4	1	6661	3	3	false	0.5958603722064426	0.7994861230245199	0.0	positive regulation of cell communication
GO:0007166	16515	2604	4	2	4610	3	1	false	0.5967635789960097	0.7994861230245199	0.0	cell surface receptor signaling pathway
GO:0072009	16515	93	4	1	155	1	2	false	0.6000000000000054	0.7994861230245199	7.601276599009071E-45	nephron epithelium development
GO:0045309	16515	48	4	1	80	1	1	false	0.6000000000000054	0.7994861230245199	4.5640754230909944E-23	protein phosphorylated amino acid binding
GO:0032990	16515	638	4	1	1057	1	1	false	0.6035950804161297	0.7994861230245199	2.1711294386699665E-307	cell part morphogenesis
GO:0051246	16515	2575	4	1	6895	2	4	false	0.6074803514880215	0.7994861230245199	0.0	regulation of protein metabolic process
GO:0009888	16515	1798	4	1	4812	2	1	false	0.607733334160691	0.7994861230245199	0.0	tissue development
GO:0032268	16515	2427	4	1	6488	2	3	false	0.6082542586839568	0.7994861230245199	0.0	regulation of cellular protein metabolic process
GO:0030182	16515	1250	4	1	3328	2	2	false	0.6101963321652634	0.7994861230245199	0.0	neuron differentiation
GO:0031325	16515	2641	4	1	9799	3	4	false	0.6102548295311656	0.7994861230245199	0.0	positive regulation of cellular metabolic process
GO:0009893	16515	2828	4	1	10458	3	3	false	0.611687369293928	0.7994861230245199	0.0	positive regulation of metabolic process
GO:0016020	16515	6329	4	2	10934	3	1	false	0.6172855591010364	0.8009486166008758	0.0	membrane
GO:0060429	16515	1111	4	1	1798	1	1	false	0.6179087875420136	0.8009486166008758	0.0	epithelium development
GO:0008064	16515	170	4	1	275	1	3	false	0.618181818181884	0.8009486166008758	7.769103243322687E-79	regulation of actin polymerization or depolymerization
GO:0006952	16515	1379	4	1	3575	2	1	false	0.6227439041058103	0.8045275292927665	0.0	defense response
GO:1901700	16515	1487	4	1	3829	2	1	false	0.6259488373502444	0.8050817674092003	0.0	response to oxygen-containing compound
GO:0022008	16515	1450	4	1	3721	2	2	false	0.6275736664592962	0.8050817674092003	0.0	neurogenesis
GO:0031399	16515	1687	4	1	4320	2	2	false	0.6285761450241856	0.8050817674092003	0.0	regulation of protein modification process
GO:0120031	16515	570	4	1	1446	2	2	false	0.6331605622475757	0.8057376849662901	0.0	plasma membrane bounded cell projection assembly
GO:0050851	16515	213	4	1	336	1	1	false	0.63392857142861	0.8057376849662901	3.152144557126253E-95	antigen receptor-mediated signaling pathway
GO:0065007	16515	9584	4	3	13878	4	1	false	0.6350707696338622	0.8057376849662901	0.0	biological regulation
GO:0007015	16515	385	4	2	825	4	2	false	0.636298440253021	0.8057376849662901	1.0057800375768117E-246	actin filament organization
GO:0006464	16515	3764	4	2	4687	2	2	false	0.644891414680917	0.8143120405716664	0.0	cellular protein modification process
GO:0033554	16515	1926	4	1	6548	3	2	false	0.6483740871929364	0.8158240642536508	0.0	cellular response to stress
GO:0030833	16515	156	4	1	240	1	3	false	0.6500000000000186	0.8158240642536508	6.08692093917525E-67	regulation of actin filament polymerization
GO:0048812	16515	604	4	1	927	1	2	false	0.6515641855448621	0.8158240642536508	1.979770327319711E-259	neuron projection morphogenesis
GO:0051251	16515	269	4	1	651	2	3	false	0.6560510457285611	0.8191475347504659	6.437620098865384E-191	positive regulation of lymphocyte activation
GO:0007409	16515	435	4	1	659	1	3	false	0.6600910470410094	0.8218960947836524	1.0891818025309468E-182	axonogenesis
GO:0051707	16515	1254	4	1	1873	1	2	false	0.6695141484244481	0.8310380691547963	0.0	response to other organism
GO:0120035	16515	617	4	1	1447	2	2	false	0.6711515502570056	0.8310380691547963	0.0	regulation of plasma membrane bounded cell projection organization
GO:0046903	16515	1477	4	1	4702	3	1	false	0.6774371677861909	0.8365039060785285	0.0	secretion
GO:0009967	16515	1541	4	1	4877	3	5	false	0.6800394732172013	0.837403979416223	0.0	positive regulation of signal transduction
GO:0043167	16515	2941	4	1	9221	3	1	false	0.6841516008178558	0.8401532021032458	0.0	ion binding
GO:0042058	16515	79	4	1	114	1	2	false	0.6929824561403729	0.8474534665731206	3.6343641737645975E-30	regulation of epidermal growth factor receptor signaling pathway
GO:0034622	16515	991	4	1	1426	1	1	false	0.6949509116407051	0.8474534665731206	0.0	cellular protein-containing complex assembly
GO:0007267	16515	1687	4	1	5153	3	2	false	0.6957839423542176	0.8474534665731206	0.0	cell-cell signaling
GO:0042327	16515	1021	4	1	2255	2	3	false	0.7006510229655004	0.8510625197434203	0.0	positive regulation of phosphorylation
GO:0043933	16515	1711	4	1	6509	4	1	false	0.7048511696133443	0.8538440997755146	0.0	protein-containing complex subunit organization
GO:0001934	16515	951	4	1	2058	2	4	false	0.7107834869489824	0.8587032936924193	0.0	positive regulation of protein phosphorylation
GO:0071310	16515	2428	4	1	3396	1	2	false	0.7149587750292418	0.8591442182838182	0.0	cellular response to organic substance
GO:0043170	16515	7606	4	2	8995	2	1	false	0.7149925038066675	0.8591442182838182	0.0	macromolecule metabolic process
GO:0051239	16515	2782	4	1	10089	4	2	false	0.7249158422917634	0.8687329262853036	0.0	regulation of multicellular organismal process
GO:0007399	16515	1971	4	1	4127	2	1	false	0.727144734887439	0.8690740547986235	0.0	nervous system development
GO:0009987	16515	12841	4	4	13878	4	1	false	0.7329471922548509	0.8736730531677823	0.0	cellular process
GO:0048731	16515	4127	4	2	4812	2	2	false	0.7355339393502514	0.8744246566211765	0.0	system development
GO:0065003	16515	1426	4	1	2900	2	2	false	0.7417418610454604	0.8794658140247237	0.0	protein-containing complex assembly
GO:0019899	16515	2163	4	1	5904	3	1	false	0.745670675161396	0.8817851634845079	0.0	enzyme binding
GO:0002757	16515	336	4	1	449	1	2	false	0.7483296213806394	0.8825945666415457	2.2504906526529873E-109	immune response-activating signal transduction
GO:0008154	16515	196	4	1	385	2	1	false	0.7596590909090243	0.887947160191315	3.3272907637853035E-115	actin polymerization or depolymerization
GO:0043207	16515	1256	4	1	2462	2	2	false	0.760152778139408	0.887947160191315	0.0	response to external biotic stimulus
GO:0051171	16515	4412	4	1	8635	2	2	false	0.7608530071714643	0.887947160191315	0.0	regulation of nitrogen compound metabolic process
GO:0007254	16515	204	4	1	267	1	1	false	0.7640449438201796	0.887947160191315	7.681357302718502E-63	JNK cascade
GO:0080090	16515	4581	4	1	8908	2	2	false	0.7640816350638184	0.887947160191315	0.0	regulation of primary metabolic process
GO:0048666	16515	1027	4	1	1990	2	2	false	0.7659473839788511	0.887947160191315	0.0	neuron development
GO:0051146	16515	240	4	1	313	1	1	false	0.7667731629392565	0.887947160191315	2.7637891051237353E-73	striated muscle cell differentiation
GO:0007275	16515	4343	4	2	6284	3	2	false	0.7727573361388684	0.892564675075127	0.0	multicellular organism development
GO:0016773	16515	1274	4	1	1632	1	1	false	0.78063725490163	0.8969005776818345	0.0	phosphotransferase activity, alcohol group as acceptor
GO:0002274	16515	604	4	1	1132	2	1	false	0.7826620802132539	0.8969005776818345	0.0	myeloid leukocyte activation
GO:2000145	16515	829	4	1	1544	2	3	false	0.7857153650600116	0.8969005776818345	0.0	regulation of cell motility
GO:0006807	16515	8339	4	2	9406	2	1	false	0.7859810771650153	0.8969005776818345	0.0	nitrogen compound metabolic process
GO:0110165	16515	10934	4	3	11845	3	1	false	0.786543683336195	0.8969005776818345	0.0	cellular anatomical entity
GO:0019220	16515	1639	4	1	2991	2	2	false	0.7957582893587414	0.9035808590373009	0.0	regulation of phosphate metabolic process
GO:0046649	16515	621	4	1	1132	2	1	false	0.7964448735138625	0.9035808590373009	0.0	lymphocyte activation
GO:0031323	16515	4758	4	1	11275	3	3	false	0.8069325197174639	0.9128310466514243	0.0	regulation of cellular metabolic process
GO:0043227	16515	7507	4	1	9283	1	1	false	0.808682537973074	0.9128310466514243	0.0	membrane-bounded organelle
GO:0019222	16515	5105	4	1	11880	3	2	false	0.8145632003143042	0.9151634272627326	0.0	regulation of metabolic process
GO:0030334	16515	777	4	1	1360	2	2	false	0.816416699130158	0.9151634272627326	0.0	regulation of cell migration
GO:0008150	16515	13878	4	4	14589	4	1	false	0.818834784262229	0.9151634272627326	0.0	biological_process
GO:0016477	16515	1315	4	2	1451	2	1	false	0.8212695168598474	0.9151634272627326	2.5941692467191015E-195	cell migration
GO:0060255	16515	4602	4	1	7947	2	2	false	0.8228624567333991	0.9151634272627326	0.0	regulation of macromolecule metabolic process
GO:0001932	16515	1331	4	1	2298	2	3	false	0.8230328808940011	0.9151634272627326	0.0	regulation of protein phosphorylation
GO:0035418	16515	71	4	1	85	1	1	false	0.8352941176470594	0.9188984945449219	2.6318966940217385E-16	protein localization to synapse
GO:0048856	16515	4812	4	2	5265	2	1	false	0.8353081512711203	0.9188984945449219	0.0	anatomical structure development
GO:0016301	16515	1426	4	1	2396	2	2	false	0.8362040422285151	0.9188984945449219	0.0	kinase activity
GO:0005575	16515	11845	4	3	14589	4	1	false	0.837238705872811	0.9188984945449219	0.0	cellular_component
GO:0031175	16515	915	4	1	1533	2	2	false	0.8376423640742976	0.9188984945449219	0.0	neuron projection development
GO:0051249	16515	406	4	1	678	2	2	false	0.8394095066296827	0.9188984945449219	1.5695330356692712E-197	regulation of lymphocyte activation
GO:0070887	16515	2939	4	1	6418	3	2	false	0.8407818440019531	0.9188984945449219	0.0	cellular response to chemical stimulus
GO:0003674	16515	11969	4	3	14589	4	1	false	0.8497285806291945	0.9261700610954434	0.0	molecular_function
GO:0007173	16515	110	4	1	129	1	1	false	0.8527131782945938	0.9261700610954434	3.883850123182809E-23	epidermal growth factor receptor signaling pathway
GO:0001784	16515	41	4	1	48	1	1	false	0.8541666666666571	0.9261700610954434	1.3581591792980692E-8	phosphotyrosine residue binding
GO:0044238	16515	8708	4	2	9406	2	1	false	0.8570836107254336	0.9261700610954434	0.0	primary metabolic process
GO:0033036	16515	2808	4	1	5875	3	1	false	0.8577950901420885	0.9261700610954434	0.0	macromolecule localization
GO:0042325	16515	1477	4	1	2359	2	2	false	0.8603076086720399	0.9266445809069923	0.0	regulation of phosphorylation
GO:0061025	16515	959	4	1	1951	3	1	false	0.8687447143808638	0.9334829022313608	0.0	membrane fusion
GO:0110053	16515	250	4	1	502	3	3	false	0.8742514970057569	0.9371472881572501	2.154254828503576E-150	regulation of actin filament organization
GO:0048513	16515	3125	4	1	4812	2	2	false	0.8771396700504295	0.9379938576855071	0.0	animal organ development
GO:0071944	16515	5612	4	1	10934	3	1	false	0.8847179420271659	0.9438399047401985	0.0	cell periphery
GO:0005737	16515	6076	4	1	11683	3	2	false	0.889488451606321	0.9455857554714966	0.0	cytoplasm
GO:0019901	16515	700	4	1	786	1	1	false	0.8905852417304252	0.9455857554714966	2.985224654691716E-117	protein kinase binding
GO:0003824	16515	6357	4	1	11969	3	1	false	0.8969480880533758	0.9457861843424781	0.0	catalytic activity
GO:0030154	16515	3328	4	2	3513	2	1	false	0.8974359473157141	0.9457861843424781	6.4067112836E-314	cell differentiation
GO:0008152	16515	9406	4	2	13878	4	1	false	0.898537837852597	0.9457861843424781	0.0	metabolic process
GO:0044237	16515	8863	4	2	13059	4	2	false	0.8993197787403542	0.9457861843424781	0.0	cellular metabolic process
GO:0008104	16515	2531	4	1	2808	1	1	false	0.9013532763532341	0.9457861843424781	0.0	protein localization
GO:0000902	16515	960	4	1	1057	1	1	false	0.9082308420055522	0.9507709282821588	4.187268842637695E-140	cell morphogenesis
GO:0002429	16515	336	4	1	369	1	2	false	0.9105691056909243	0.9509915659902878	7.367798983439522E-48	immune response-activating cell surface receptor signaling pathway
GO:0071704	16515	8995	4	2	9406	2	1	false	0.9145138279251911	0.9528850374884859	0.0	organic substance metabolic process
GO:0006915	16515	1695	4	1	1819	1	1	false	0.9318306761956433	0.9686704936266338	6.637702222380925E-196	apoptotic process
GO:0006810	16515	4702	4	3	4792	3	1	false	0.9446963562444106	0.9789622518413886	1.9528703698435357E-193	transport
GO:0012501	16515	1819	4	1	1921	1	1	false	0.9469026548681181	0.9789622518413886	1.7730777300949983E-172	programmed cell death
GO:0010033	16515	2958	4	1	3829	2	1	false	0.9483012417166023	0.9789622518413886	0.0	response to organic substance
GO:0048699	16515	1380	4	1	1450	1	1	false	0.9517241379311188	0.9802320038138481	3.2946673344839256E-121	generation of neurons
GO:0014706	16515	338	4	1	353	1	1	false	0.9575070821529723	0.9839210706261577	1.0736582831189132E-26	striated muscle tissue development
GO:0005622	16515	10525	4	2	11845	3	1	false	0.9655311321890564	0.987872730301635	0.0	intracellular
GO:0005925	16515	399	4	2	406	2	1	false	0.9657726692210615	0.987872730301635	2.9196624968407593E-15	focal adhesion
GO:0098857	16515	315	4	1	324	1	1	false	0.9722222222220275	0.9910791947225888	1.0316692117906443E-17	membrane microdomain
GO:0120036	16515	1437	4	2	1456	2	1	false	0.9740625354040751	0.9910791947225888	1.0870553178834464E-43	plasma membrane bounded cell projection organization
GO:0043229	16515	9004	4	1	10673	2	2	false	0.9755589388768211	0.9910791947225888	0.0	intracellular organelle
GO:0000768	16515	44	4	1	45	1	2	false	0.9777777777777782	0.9910808767951629	0.022222222222222265	syncytium formation by plasma membrane fusion
GO:0005886	16515	5537	4	1	6400	2	2	false	0.9818353942035054	0.9929421294320518	0.0	plasma membrane
GO:0006796	16515	2991	4	2	3009	2	1	false	0.9880697004732796	0.9968253968255789	1.6476590431454356E-47	phosphate-containing compound metabolic process
GO:0007155	16515	1255	4	1	1260	1	1	false	0.9960317460319057	0.9968253968255789	3.808723211297523E-14	cell adhesion
GO:0043226	16515	9283	4	1	10934	3	1	false	0.9965625718272462	0.9968253968255789	0.0	organelle
GO:0120039	16515	616	4	1	618	1	1	false	0.9967637540452995	0.9968253968255789	5.24513120695616E-6	plasma membrane bounded cell projection morphogenesis
GO:0045121	16515	314	4	1	315	1	1	false	0.9968253968255789	0.9968253968255789	0.0031746031746034678	membrane raft
GO:0000000	16515	14589	4	4	0	0	0	true	1.0	1.0	1.0	Gene Ontology
GO:0036057	16515	9	4	2	9	2	1	true	1.0	1.0	1.0	slit diaphragm
GO:0072112	16515	16	4	1	16	1	2	true	1.0	1.0	1.0	glomerular visceral epithelial cell differentiation
GO:0030198	16515	323	4	1	323	1	1	true	1.0	1.0	1.0	extracellular matrix organization
