## Supplementary File S5 for "PIGNON: A protein-protein interaction-guided functional enrichment analysis for quantitative proteomics": table-mcl2_cluster783-Parent-Child-Union-Benjamini-Hochberg.txt

ID	Pop.total	Pop.term	Study.total	Study.term	Pop.family	Study.family	nparents	is.trivial	p	p.adjusted	p.min	name
GO:0035869	16515	88	4	2	10934	3	2	false	1.9112658170488252E-4	0.05198643022372804	1.0190585374674722E-221	ciliary transition zone
GO:0015643	16515	11	4	1	9221	2	1	false	0.002384564517347594	0.27867348514192575	9.799160531280061E-37	toxic substance binding
GO:0006903	16515	418	4	2	12903	3	3	false	0.0030736046155359457	0.27867348514192575	0.0	vesicle targeting
GO:0044782	16515	353	4	2	5329	2	2	false	0.004376303494332668	0.29385864834566483	0.0	cilium organization
GO:0045494	16515	35	4	1	6028	1	2	false	0.005806237558076546	0.29385864834566483	5.637916305629499E-93	photoreceptor cell maintenance
GO:0099111	16515	440	4	2	4764	2	2	false	0.00851265166187587	0.29385864834566483	0.0	microtubule-based transport
GO:0097546	16515	32	4	1	10934	3	4	false	0.008755080078315458	0.29385864834566483	1.581107527041204E-94	ciliary base
GO:0097542	16515	45	4	1	10934	3	2	false	0.012297183382580188	0.29385864834566483	2.355752299430243E-126	ciliary tip
GO:0005929	16515	647	4	2	9587	3	3	false	0.01303179179554577	0.29385864834566483	0.0	cilium
GO:0005815	16515	738	4	2	10934	3	2	false	0.013037160864895266	0.29385864834566483	0.0	microtubule organizing center
GO:0001917	16515	48	4	1	10934	3	1	false	0.01311339171512238	0.29385864834566483	1.8940097824288948E-133	photoreceptor inner segment
GO:0007017	16515	896	4	2	12841	3	1	false	0.013913778349070191	0.29385864834566483	0.0	microtubule-based process
GO:0035082	16515	338	4	2	2681	2	3	false	0.015853128983908765	0.29385864834566483	0.0	axoneme assembly
GO:1905349	16515	338	4	2	2668	2	2	false	0.01600802523375067	0.29385864834566483	0.0	ciliary transition zone assembly
GO:0097539	16515	42	4	1	4639	2	2	false	0.018027316075705405	0.29385864834566483	1.7326116001266571E-103	ciliary transition fiber
GO:0030990	16515	647	4	2	4639	2	1	false	0.01942592384466655	0.29385864834566483	0.0	intraciliary transport particle
GO:0070925	16515	771	4	2	5515	2	2	false	0.019522382817781306	0.29385864834566483	0.0	organelle assembly
GO:0001750	16515	72	4	1	10934	3	2	false	0.019626876558869535	0.29385864834566483	1.2492468978785998E-187	photoreceptor outer segment
GO:0051656	16515	691	4	2	4820	2	2	false	0.02052689087708688	0.29385864834566483	0.0	establishment of organelle localization
GO:0051649	16515	801	4	2	5310	2	3	false	0.022730828046954473	0.29990088109277663	0.0	establishment of localization in cell
GO:0035720	16515	4	4	1	344	2	1	false	0.023154112143192313	0.29990088109277663	1.7441273566259591E-9	intraciliary anterograde transport
GO:0030031	16515	584	4	2	3268	2	2	false	0.03188968427634971	0.38734269614297595	0.0	cell projection assembly
GO:0099118	16515	358	4	2	1952	2	2	false	0.033559397870795406	0.38734269614297595	0.0	microtubule-based protein transport
GO:0001650	16515	126	4	1	10934	3	2	false	0.034177296718497875	0.38734269614297595	6.353008162758529E-298	fibrillar center
GO:0005623	16515	1465	4	2	11845	3	1	false	0.04208633156610349	0.4266610582400104	0.0	cell
GO:0005930	16515	160	4	1	10934	3	4	false	0.04326439820898139	0.4266610582400104	0.0	axoneme
GO:0031503	16515	549	4	2	2531	2	1	false	0.046982945077785394	0.4266610582400104	0.0	protein-containing complex localization
GO:0030496	16515	179	4	1	10934	3	1	false	0.04831756876390867	0.4266610582400104	0.0	midbody
GO:1903509	16515	96	4	1	1974	1	2	false	0.04863221884497346	0.4266610582400104	4.601075841845199E-166	liposaccharide metabolic process
GO:1902856	16515	3	4	1	59	1	3	false	0.05084745762711831	0.4266610582400104	3.0760712418099554E-5	negative regulation of non-motile cilium assembly
GO:0030148	16515	89	4	1	1722	1	3	false	0.05168408826941625	0.4266610582400104	1.6433882315367192E-151	sphingolipid biosynthetic process
GO:0046467	16515	124	4	1	4684	2	3	false	0.05225087817844488	0.4266610582400104	5.429282500151616E-248	membrane lipid biosynthetic process
GO:0007018	16515	540	4	2	2358	2	2	false	0.05236958612804558	0.4266610582400104	0.0	microtubule-based movement
GO:0120033	16515	19	4	1	696	2	3	false	0.053890680559009196	0.4266610582400104	1.5246806272811867E-37	negative regulation of plasma membrane bounded cell projection assembly
GO:1902116	16515	30	4	1	1056	2	3	false	0.05603726841881887	0.4266610582400104	7.8402840003556084E-59	negative regulation of organelle assembly
GO:0035721	16515	10	4	1	344	2	1	false	0.05737677130651991	0.4266610582400104	1.784516978732029E-19	intraciliary retrograde transport
GO:0031228	16515	53	4	1	912	1	2	false	0.05811403508771079	0.4266610582400104	2.6325012701444945E-87	intrinsic component of Golgi membrane
GO:1902018	16515	11	4	1	364	2	4	false	0.05960705960706027	0.4266610582400104	3.1282548874122337E-21	negative regulation of cilium assembly
GO:0030705	16515	465	4	2	1873	2	1	false	0.06153572357515658	0.4291722259600665	0.0	cytoskeleton-dependent intracellular transport
GO:0098840	16515	358	4	2	1417	2	3	false	0.06369687690639586	0.43313876296349185	0.0	protein transport along microtubule
GO:0006665	16515	141	4	1	6173	3	2	false	0.06698154806580324	0.4418977365051191	3.296672600646408E-291	sphingolipid metabolic process
GO:0048871	16515	444	4	1	6507	1	2	false	0.06823420931329045	0.4418977365051191	0.0	multicellular organismal homeostasis
GO:0006928	16515	2076	4	2	12841	3	1	false	0.06993865527028383	0.44240265659342326	0.0	movement of cell or subcellular component
GO:0009247	16515	55	4	1	761	1	3	false	0.07227332457296085	0.44343382199710407	3.133185319606827E-85	glycolipid biosynthetic process
GO:0046907	16515	1873	4	2	11294	3	3	false	0.07336221319805031	0.44343382199710407	0.0	intracellular transport
GO:0042995	16515	1906	4	2	10934	3	1	false	0.08054119857519257	0.47431269759866856	0.0	cell projection
GO:0007009	16515	177	4	1	2081	1	2	false	0.08505526189328502	0.47431269759866856	3.6050457438791897E-262	plasma membrane organization
GO:0051640	16515	807	4	2	2730	2	1	false	0.08730565879673775	0.47431269759866856	0.0	organelle localization
GO:0016740	16515	2841	4	3	6357	3	1	false	0.08920789906828033	0.47431269759866856	0.0	transferase activity
GO:0007010	16515	1441	4	2	4814	2	1	false	0.08955802864257861	0.47431269759866856	0.0	cytoskeleton organization
GO:0061512	16515	353	4	2	1178	2	1	false	0.0896180759405114	0.47431269759866856	1.681023134525E-311	protein localization to cilium
GO:0099568	16515	282	4	1	6076	2	1	false	0.0906774274820984	0.47431269759866856	0.0	cytoplasmic region
GO:0097733	16515	98	4	1	1051	1	2	false	0.09324452901999614	0.47511305490490197	7.674605890346248E-141	photoreceptor cell cilium
GO:0031300	16515	343	4	1	3573	1	2	false	0.09599776098505103	0.47511305490490197	0.0	intrinsic component of organelle membrane
GO:0048193	16515	665	4	2	2128	2	1	false	0.09755524212500394	0.47511305490490197	0.0	Golgi vesicle transport
GO:0004672	16515	1176	4	2	3759	2	4	false	0.09781739365689159	0.47511305490490197	0.0	protein kinase activity
GO:0060271	16515	338	4	2	1013	2	8	false	0.11111089434201481	0.5235685509742897	2.7992624423356037E-279	cilium assembly
GO:0071840	16515	6683	4	3	13878	3	1	false	0.11164329395775294	0.5235685509742897	0.0	cellular component organization or biogenesis
GO:0032504	16515	704	4	1	6150	1	2	false	0.11447154471559436	0.5277332230956214	0.0	multicellular organism reproduction
GO:0000287	16515	202	4	1	1729	1	1	false	0.1168305378831269	0.529631771736842	6.034098798833077E-270	magnesium ion binding
GO:1902855	16515	11	4	1	87	1	2	false	0.12643678160919722	0.5512621383632392	3.570758121218499E-14	regulation of non-motile cilium assembly
GO:0006688	16515	20	4	1	158	1	3	false	0.12658227848101808	0.5512621383632392	9.08139646341693E-26	glycosphingolipid biosynthetic process
GO:0030030	16515	1456	4	2	6509	3	1	false	0.1276820394003091	0.5512621383632392	0.0	cell projection organization
GO:0016043	16515	6509	4	3	12854	3	2	false	0.12981626285932926	0.5517191171521494	0.0	cellular component organization
GO:0071944	16515	5612	4	3	10934	3	1	false	0.1351769837443055	0.5656636858223246	0.0	cell periphery
GO:0010639	16515	353	4	1	4930	2	3	false	0.138091446203171	0.5691041419282198	0.0	negative regulation of organelle organization
GO:0045184	16515	1978	4	2	5129	2	2	false	0.14867989338309098	0.5902777777777488	0.0	establishment of protein localization
GO:0005819	16515	351	4	1	4526	2	2	false	0.1491053532320969	0.5902777777777488	0.0	spindle
GO:0003824	16515	6357	4	3	11969	3	1	false	0.14979141258093986	0.5902777777777488	0.0	catalytic activity
GO:0003006	16515	848	4	1	5486	1	2	false	0.15457528253737063	0.5902777777777488	0.0	developmental process involved in reproduction
GO:0120031	16515	570	4	2	1446	2	2	false	0.15522118049068093	0.5902777777777488	0.0	plasma membrane bounded cell projection assembly
GO:0030173	16515	50	4	1	320	1	2	false	0.1562499999999923	0.5902777777777488	9.575248749828281E-60	integral component of Golgi membrane
GO:0008378	16515	25	4	1	156	1	1	false	0.16025641025640644	0.5925839267699903	1.7588456795480542E-29	galactosyltransferase activity
GO:0042073	16515	344	4	2	856	2	4	false	0.16121768595948266	0.5925839267699903	1.204155483386331E-249	intraciliary transport
GO:0044087	16515	839	4	1	9710	2	2	false	0.16535370846600256	0.5978924537015672	0.0	regulation of cellular component biogenesis
GO:0031345	16515	157	4	1	1798	2	3	false	0.16705818559308494	0.5978924537015672	1.3031687171824176E-230	negative regulation of cell projection organization
GO:1902115	16515	175	4	1	1973	2	3	false	0.16956858769869615	0.5989955305720176	7.218153431435595E-256	regulation of organelle assembly
GO:1902017	16515	50	4	1	552	2	3	false	0.173104237355079	0.6036455456484806	2.3992909610520387E-72	regulation of cilium assembly
GO:0051704	16515	905	4	1	13878	3	1	false	0.18316553312947192	0.624691245909531	0.0	multi-organism process
GO:0060491	16515	157	4	1	1570	2	3	false	0.19005736137697124	0.624691245909531	6.59264865187081E-221	regulation of cell projection assembly
GO:0005856	16515	1977	4	2	4526	2	1	false	0.19074821229340938	0.624691245909531	0.0	cytoskeleton
GO:0016020	16515	6329	4	3	10934	3	1	false	0.19390158536551774	0.624691245909531	0.0	membrane
GO:0006643	16515	180	4	1	922	1	1	false	0.19522776572672323	0.624691245909531	6.118045286453198E-197	membrane lipid metabolic process
GO:0045935	16515	1094	4	1	5450	1	4	false	0.2007339449542124	0.624691245909531	0.0	positive regulation of nucleobase-containing compound metabolic process
GO:0010256	16515	473	4	1	6509	3	1	false	0.20257620860373782	0.624691245909531	0.0	endomembrane system organization
GO:0016192	16515	2128	4	2	4702	2	1	false	0.2047699562729667	0.624691245909531	0.0	vesicle-mediated transport
GO:0000226	16515	727	4	2	1603	2	2	false	0.20552989362196394	0.624691245909531	0.0	microtubule cytoskeleton organization
GO:0051254	16515	913	4	1	4433	1	4	false	0.20595533498718693	0.624691245909531	0.0	positive regulation of RNA metabolic process
GO:0006468	16515	1849	4	2	4070	2	2	false	0.20632733987316032	0.624691245909531	0.0	protein phosphorylation
GO:0036064	16515	125	4	1	1130	2	2	false	0.20908941266860717	0.624691245909531	5.42481356598006E-170	ciliary basal body
GO:0016757	16515	214	4	1	2841	3	1	false	0.20945037684210188	0.624691245909531	0.0	transferase activity, transferring glycosyl groups
GO:0051129	16515	622	4	1	8126	3	3	false	0.2125287095919113	0.624691245909531	0.0	negative regulation of cellular component organization
GO:0071705	16515	2183	4	2	4702	2	1	false	0.21549421007885589	0.624691245909531	0.0	nitrogen compound transport
GO:0051641	16515	2730	4	2	5875	2	1	false	0.21588594527755847	0.624691245909531	0.0	cellular localization
GO:0006886	16515	1362	4	2	2870	2	3	false	0.22512451375523562	0.6347631456336716	0.0	intracellular protein transport
GO:0033036	16515	2808	4	2	5875	2	1	false	0.22840084324133064	0.6347631456336716	0.0	macromolecule localization
GO:0008610	16515	616	4	1	5059	2	2	false	0.22872125526246234	0.6347631456336716	0.0	lipid biosynthetic process
GO:0031224	16515	908	4	1	10934	3	2	false	0.2290342254301238	0.6347631456336716	0.0	intrinsic component of membrane
GO:0060249	16515	397	4	1	1707	1	1	false	0.23257176332763665	0.6347631456336716	0.0	anatomical structure homeostasis
GO:0046777	16515	230	4	1	1849	2	1	false	0.23336880354179104	0.6347631456336716	8.973681207913746E-301	protein autophosphorylation
GO:0032838	16515	243	4	1	1927	2	2	false	0.23636081459245245	0.6362593230038474	2.871508E-316	plasma membrane bounded cell projection cytoplasm
GO:0010557	16515	1109	4	1	4648	1	4	false	0.23859724612644276	0.6362593230038474	0.0	positive regulation of macromolecule biosynthetic process
GO:0000003	16515	1253	4	1	13878	3	1	false	0.2471573889782242	0.6449466168859324	0.0	reproduction
GO:0022414	16515	1253	4	1	13878	3	2	false	0.2471573889782242	0.6449466168859324	0.0	reproductive process
GO:0001578	16515	363	4	2	727	2	1	false	0.2489683631361136	0.6449466168859324	4.791460585513317E-218	microtubule bundle formation
GO:0005814	16515	610	4	1	4526	2	2	false	0.2514146624898983	0.6451395112948334	0.0	centriole
GO:1901137	16515	671	4	1	4911	2	2	false	0.2546198089747829	0.6472578321601958	0.0	carbohydrate derivative biosynthetic process
GO:0006793	16515	3009	4	2	8863	3	1	false	0.2674964151954986	0.666476678586336	0.0	phosphorus metabolic process
GO:0003712	16515	574	4	1	2130	1	2	false	0.2694835680752466	0.666476678586336	0.0	transcription coregulator activity
GO:0043412	16515	3949	4	2	7606	2	1	false	0.2695310097224153	0.666476678586336	0.0	macromolecule modification
GO:0005794	16515	859	4	1	8452	3	3	false	0.2749895077116419	0.6671952428148441	0.0	Golgi apparatus
GO:0044255	16515	922	4	1	8924	3	2	false	0.2790583254679458	0.6671952428148441	0.0	cellular lipid metabolic process
GO:1905515	16515	51	4	1	338	2	1	false	0.27938826751879925	0.6671952428148441	8.758402906297363E-62	non-motile cilium assembly
GO:0071702	16515	2495	4	2	4702	2	1	false	0.2815101920903667	0.6671952428148441	0.0	organic substance transport
GO:0120032	16515	154	4	1	1009	2	3	false	0.2820862239842172	0.6671952428148441	1.7384476017178339E-186	regulation of plasma membrane bounded cell projection assembly
GO:1902680	16515	819	4	1	2724	1	5	false	0.30066079295172277	0.6989430271576994	0.0	positive regulation of RNA biosynthetic process
GO:0003713	16515	323	4	1	1051	1	2	false	0.3073263558515911	0.6989430271576994	9.412113580110557E-281	transcription coactivator activity
GO:0008152	16515	9406	4	3	13878	3	1	false	0.311307534642788	0.6989430271576994	0.0	metabolic process
GO:0044237	16515	8863	4	3	13059	3	2	false	0.31258291817970607	0.6989430271576994	0.0	cellular metabolic process
GO:0051650	16515	503	4	2	897	2	3	false	0.31417472925639695	0.6989430271576994	2.696098455078724E-266	establishment of vesicle localization
GO:1901135	16515	1073	4	1	8995	3	1	false	0.3169045562128576	0.6989430271576994	0.0	carbohydrate derivative metabolic process
GO:0005730	16515	890	4	1	5098	2	2	false	0.31870723268559487	0.6989430271576994	0.0	nucleolus
GO:0098590	16515	2390	4	2	6329	3	2	false	0.3200780467508379	0.6989430271576994	0.0	plasma membrane region
GO:1901564	16515	6170	4	3	9003	3	2	false	0.3218305584758921	0.6989430271576994	0.0	organonitrogen compound metabolic process
GO:0001894	16515	206	4	1	631	1	2	false	0.3264659270998107	0.6989430271576994	2.3649600015097304E-172	tissue homeostasis
GO:0072686	16515	115	4	1	351	1	1	false	0.32763532763535896	0.6989430271576994	8.477986266582427E-96	mitotic spindle
GO:0000139	16515	665	4	1	2012	1	2	false	0.33051689860820016	0.6989430271576994	0.0	Golgi membrane
GO:0006687	16515	60	4	1	177	1	2	false	0.3389830508474721	0.6989430271576994	9.430453879672026E-49	glycosphingolipid metabolic process
GO:0001895	16515	70	4	1	206	1	1	false	0.3398058252427309	0.6989430271576994	7.826889116496875E-57	retina homeostasis
GO:0032991	16515	4639	4	2	11845	3	1	false	0.3399945428697429	0.6989430271576994	0.0	protein-containing complex
GO:0006629	16515	1169	4	1	8996	3	2	false	0.34140864457578435	0.6989430271576994	0.0	lipid metabolic process
GO:0033365	16515	1178	4	2	2012	2	1	false	0.34267443573262035	0.6989430271576994	0.0	protein localization to organelle
GO:0140110	16515	1582	4	1	11969	3	1	false	0.3464479033894273	0.6989430271576994	0.0	transcription regulator activity
GO:1903508	16515	819	4	1	2359	1	3	false	0.34718100890243003	0.6989430271576994	0.0	positive regulation of nucleic acid-templated transcription
GO:0022607	16515	2668	4	2	6683	3	2	false	0.3508582010023768	0.6989430271576994	0.0	cellular component assembly
GO:0016301	16515	1426	4	2	2396	2	2	false	0.35411315309825675	0.6989430271576994	0.0	kinase activity
GO:0097730	16515	128	4	1	647	2	1	false	0.3567788459239503	0.6989430271576994	4.413551942134972E-139	non-motile cilium
GO:0070727	16515	2015	4	2	3370	2	2	false	0.35744037316996113	0.6989430271576994	0.0	cellular macromolecule localization
GO:0048199	16515	405	4	2	676	2	2	false	0.3585798816570221	0.6989430271576994	6.523698570797862E-197	vesicle targeting, to, from or within Golgi
GO:0099080	16515	1510	4	1	10934	3	1	false	0.3597500875076394	0.6989430271576994	0.0	supramolecular complex
GO:0015630	16515	1194	4	2	1977	2	1	false	0.3646289618051715	0.7033977135532387	0.0	microtubule cytoskeleton
GO:0065008	16515	3583	4	1	9584	1	1	false	0.373852253754843	0.7161113593050514	0.0	regulation of biological quality
GO:0031328	16515	1186	4	1	5530	2	4	false	0.3829676631862758	0.7238783932224538	0.0	positive regulation of cellular biosynthetic process
GO:0009891	16515	1233	4	1	5739	2	3	false	0.3835622678178662	0.7238783932224538	0.0	positive regulation of biosynthetic process
GO:0051179	16515	5875	4	2	13878	3	1	false	0.38589105521049927	0.7238783932224538	0.0	localization
GO:0033043	16515	1180	4	1	5370	2	2	false	0.3912251621735219	0.7273890005368953	0.0	regulation of organelle organization
GO:0031344	16515	627	4	1	2838	2	2	false	0.393110967201925	0.7273890005368953	0.0	regulation of cell projection organization
GO:0097014	16515	161	4	1	719	2	2	false	0.3979451497555261	0.7288552347301402	2.4014397918002467E-165	ciliary plasm
GO:0044085	16515	2890	4	2	6683	3	1	false	0.3992626102014371	0.7288552347301402	0.0	cellular component biogenesis
GO:0031514	16515	147	4	1	647	2	1	false	0.40305578019073446	0.7308744814125319	7.122375894202573E-150	motile cilium
GO:0031301	16515	317	4	1	775	1	2	false	0.409032258064578	0.7367786666200336	6.900865278479719E-227	integral component of organelle membrane
GO:0051648	16515	518	4	2	807	2	1	false	0.4117292548759011	0.7367786666200336	8.105257218839552E-228	vesicle localization
GO:0019219	16515	2640	4	1	6350	1	4	false	0.4157480314960086	0.7391076115484597	0.0	regulation of nucleobase-containing compound metabolic process
GO:0032391	16515	37	4	1	149	2	2	false	0.4362416107382331	0.770504663122074	7.13498998147992E-36	photoreceptor connecting cilium
GO:0044267	16515	4687	4	2	7022	2	2	false	0.4454894664174202	0.7817621604228278	0.0	cellular protein metabolic process
GO:0051252	16515	2375	4	1	5290	1	3	false	0.44896030245695573	0.7828025786428972	0.0	regulation of RNA metabolic process
GO:0140096	16515	3053	4	2	6357	3	1	false	0.4703977110006338	0.8149565438991873	0.0	catalytic activity, acting on a protein
GO:0042592	16515	1707	4	1	3583	1	1	false	0.4764164108288804	0.8151461823324507	0.0	homeostatic process
GO:0004674	16515	817	4	2	1176	2	1	false	0.482466348241153	0.8151461823324507	2.3066182299E-313	protein serine/threonine kinase activity
GO:0043228	16515	4536	4	2	9283	3	1	false	0.4829538091118579	0.8151461823324507	0.0	non-membrane-bounded organelle
GO:0036211	16515	3764	4	2	5415	2	2	false	0.483133465065599	0.8151461823324507	0.0	protein modification process
GO:0010556	16515	2677	4	1	5514	1	3	false	0.48549147624212136	0.8151461823324507	0.0	regulation of macromolecule biosynthetic process
GO:0043232	16515	4526	4	2	9010	3	2	false	0.5034964782237803	0.8333906715955317	0.0	intracellular non-membrane-bounded organelle
GO:0009058	16515	4757	4	2	9406	3	1	false	0.5086120617626414	0.8333906715955317	0.0	biosynthetic process
GO:0032774	16515	2371	4	1	4657	1	3	false	0.5091260468124964	0.8333906715955317	0.0	RNA biosynthetic process
GO:1901566	16515	1676	4	1	7864	3	2	false	0.5128356309206556	0.8333906715955317	0.0	organonitrogen compound biosynthetic process
GO:0007283	16515	448	4	1	858	1	2	false	0.5221445221447325	0.8333906715955317	4.429377058526753E-257	spermatogenesis
GO:0044249	16515	4600	4	2	8896	3	2	false	0.525622398352176	0.8333906715955317	0.0	cellular biosynthetic process
GO:0051128	16515	2242	4	1	10141	3	2	false	0.52746114952122	0.8333906715955317	0.0	regulation of cellular component organization
GO:1901576	16515	4681	4	2	9027	3	2	false	0.5278234695847337	0.8333906715955317	0.0	organic substance biosynthetic process
GO:0005874	16515	523	4	1	1665	2	2	false	0.5296900265652333	0.8333906715955317	0.0	microtubule
GO:0005737	16515	6076	4	2	11683	3	2	false	0.5300942492588145	0.8333906715955317	0.0	cytoplasm
GO:0006664	16515	96	4	1	180	1	2	false	0.5333333333333133	0.8333906715955317	1.6359996166307961E-53	glycolipid metabolic process
GO:0005575	16515	11845	4	3	14589	3	1	false	0.5351899274240102	0.8333906715955317	0.0	cellular_component
GO:0043167	16515	2941	4	1	9221	2	1	false	0.5361888512103605	0.8333906715955317	0.0	ion binding
GO:0019953	16515	687	4	1	1253	1	2	false	0.5482841181164466	0.8390810749302574	0.0	sexual reproduction
GO:0016310	16515	2217	4	2	2991	2	1	false	0.5493483795857319	0.8390810749302574	0.0	phosphorylation
GO:0003674	16515	11969	4	3	14589	3	1	false	0.5521759367843886	0.8390810749302574	0.0	molecular_function
GO:0010604	16515	2560	4	1	7739	2	3	false	0.5521893838695444	0.8390810749302574	0.0	positive regulation of macromolecule metabolic process
GO:0048609	16515	698	4	1	1253	1	2	false	0.5570630486829465	0.8417841624542304	0.0	multicellular organismal reproductive process
GO:0098588	16515	1881	4	1	3159	1	1	false	0.5954415954409462	0.8806711031826289	0.0	bounding membrane of organelle
GO:0015833	16515	1929	4	2	2495	2	2	false	0.597684864514521	0.8806711031826289	0.0	peptide transport
GO:0043229	16515	9004	4	3	10673	3	2	false	0.600377349441901	0.8806711031826289	0.0	intracellular organelle
GO:0016773	16515	1274	4	2	1632	2	1	false	0.6092895312626407	0.8806711031826289	0.0	phosphotransferase activity, alcohol group as acceptor
GO:0031325	16515	2641	4	1	9799	3	4	false	0.6102548295311656	0.8806711031826289	0.0	positive regulation of cellular metabolic process
GO:0016772	16515	1632	4	2	2841	3	1	false	0.610881715312271	0.8806711031826289	0.0	transferase activity, transferring phosphorus-containing groups
GO:0034654	16515	3033	4	1	4963	1	5	false	0.6111223050563478	0.8806711031826289	0.0	nucleobase-containing compound biosynthetic process
GO:0009893	16515	2828	4	1	10458	3	3	false	0.611687369293928	0.8806711031826289	0.0	positive regulation of metabolic process
GO:0043226	16515	9283	4	3	10934	3	1	false	0.6119369062555766	0.8806711031826289	0.0	organelle
GO:0031981	16515	2789	4	1	4497	1	2	false	0.6201912386041649	0.8878527205280676	0.0	nuclear lumen
GO:0043169	16515	1836	4	1	2941	1	1	false	0.6242774566465132	0.8890233937583853	0.0	cation binding
GO:0019538	16515	5250	4	2	8935	3	3	false	0.6300362904048815	0.8891043823611482	0.0	protein metabolic process
GO:0034613	16515	2012	4	2	2533	2	2	false	0.6308718595430206	0.8891043823611482	0.0	cellular protein localization
GO:0120025	16515	1906	4	2	2390	2	2	false	0.6359219645135012	0.891601929627177	0.0	plasma membrane bounded cell projection
GO:0044703	16515	843	4	1	1312	1	2	false	0.6425304878047864	0.8926951587380232	0.0	multi-organism reproductive process
GO:0006464	16515	3764	4	2	4687	2	2	false	0.644891414680917	0.8926951587380232	0.0	cellular protein modification process
GO:0005886	16515	5537	4	3	6400	3	2	false	0.6475180963728178	0.8926951587380232	0.0	plasma membrane
GO:0051173	16515	2492	4	1	8444	3	3	false	0.6498295640813552	0.8926951587380232	0.0	positive regulation of nitrogen compound metabolic process
GO:0061024	16515	1951	4	1	6509	3	1	false	0.6566836850507172	0.8975777001698245	0.0	membrane organization
GO:0051234	16515	4792	4	2	5875	2	1	false	0.6652749440408866	0.9037288201480471	0.0	establishment of localization
GO:2001141	16515	2128	4	1	3182	1	4	false	0.6687617850414639	0.9037288201480471	0.0	regulation of RNA biosynthetic process
GO:0120035	16515	617	4	1	1447	2	2	false	0.6711515502570056	0.9037288201480471	0.0	regulation of plasma membrane bounded cell projection organization
GO:0009889	16515	2875	4	1	6647	2	2	false	0.6780101359163686	0.9064625077183928	0.0	regulation of biosynthetic process
GO:0012505	16515	3456	4	1	10934	3	3	false	0.680136935697461	0.9064625077183928	0.0	endomembrane system
GO:0031326	16515	2783	4	1	6367	2	3	false	0.6831794635377593	0.9064625077183928	0.0	regulation of cellular biosynthetic process
GO:0048523	16515	4164	4	1	12864	3	3	false	0.6906991022846116	0.9112023695780915	0.0	negative regulation of cellular process
GO:0097712	16515	338	4	2	405	2	2	false	0.6961618384061117	0.9112023695780915	2.3713088587117477E-78	vesicle targeting, trans-Golgi to periciliary membrane compartment
GO:0006807	16515	8339	4	3	9406	3	1	false	0.6968018120303053	0.9112023695780915	0.0	nitrogen compound metabolic process
GO:0005622	16515	10525	4	3	11845	3	1	false	0.7015317340347604	0.9129982375954777	0.0	intracellular
GO:0005634	16515	3375	4	1	7335	2	1	false	0.7085663712699258	0.9145683457061689	0.0	nucleus
GO:0048519	16515	4686	4	1	13878	3	2	false	0.7094629446470648	0.9145683457061689	0.0	negative regulation of biological process
GO:0031090	16515	3159	4	1	9284	3	2	false	0.7128951769900052	0.9146579629305726	0.0	organelle membrane
GO:0090304	16515	3833	4	1	8019	2	2	false	0.727536443673468	0.9265438029522644	0.0	nucleic acid metabolic process
GO:0016758	16515	156	4	1	214	1	1	false	0.728971962616855	0.9265438029522644	8.138786832039993E-54	transferase activity, transferring hexosyl groups
GO:0048522	16515	4621	4	1	12886	3	3	false	0.7361739634427935	0.9271489423668265	0.0	positive regulation of cellular process
GO:0031974	16515	3948	4	1	10934	3	1	false	0.7392158562699492	0.9271489423668265	0.0	membrane-enclosed lumen
GO:0099513	16515	1041	4	1	2082	2	2	false	0.7501201345505623	0.9271489423668265	0.0	polymeric cytoskeletal fiber
GO:0007276	16515	580	4	1	773	1	2	false	0.7503234152650463	0.9271489423668265	6.572703527412539E-188	gamete generation
GO:0032502	16515	5265	4	1	13878	3	1	false	0.7609849240888042	0.9271489423668265	0.0	developmental process
GO:0048518	16515	5275	4	1	13878	3	2	false	0.76181656941211	0.9271489423668265	0.0	positive regulation of biological process
GO:0018130	16515	3081	4	1	5741	2	2	false	0.7853650039743705	0.9271489423668265	0.0	heterocycle biosynthetic process
GO:0019438	16515	3096	4	1	5759	2	2	false	0.7862232459601859	0.9271489423668265	0.0	aromatic compound biosynthetic process
GO:0110165	16515	10934	4	3	11845	3	1	false	0.786543683336195	0.9271489423668265	0.0	cellular anatomical entity
GO:0009987	16515	12841	4	3	13878	3	1	false	0.7921516040267216	0.9271489423668265	0.0	cellular process
GO:0044238	16515	8708	4	3	9406	3	1	false	0.7934676642863485	0.9271489423668265	0.0	primary metabolic process
GO:1901362	16515	3230	4	1	5889	2	2	false	0.7961719459448364	0.9271489423668265	0.0	organic cyclic compound biosynthetic process
GO:0097731	16515	102	4	1	128	1	1	false	0.7968749999999915	0.9271489423668265	1.0055047661638002E-27	9+0 non-motile cilium
GO:0043005	16515	1047	4	1	1906	2	1	false	0.797015640620915	0.9271489423668265	0.0	neuron projection
GO:0042886	16515	1950	4	2	2183	2	1	false	0.7978807156211561	0.9271489423668265	3.676E-321	amide transport
GO:0048232	16515	465	4	1	580	1	1	false	0.8017241379312364	0.9271489423668265	8.698010733899691E-125	male gamete generation
GO:0031323	16515	4758	4	1	11275	3	3	false	0.8069325197174639	0.9271489423668265	0.0	regulation of cellular metabolic process
GO:0044260	16515	6589	4	2	9167	3	2	false	0.8072478355527294	0.9271489423668265	0.0	cellular macromolecule metabolic process
GO:0043233	16515	3948	4	1	9283	3	2	false	0.8102270399990588	0.9271489423668265	0.0	organelle lumen
GO:0008104	16515	2531	4	2	2808	2	1	false	0.8124060524294807	0.9271489423668265	0.0	protein localization
GO:0099081	16515	1229	4	1	1510	1	1	false	0.8139072847687637	0.9271489423668265	2.9472324095E-314	supramolecular polymer
GO:0019222	16515	5105	4	1	11880	3	2	false	0.8145632003143042	0.9271489423668265	0.0	regulation of metabolic process
GO:0009059	16515	3643	4	1	8388	3	2	false	0.819026869518809	0.9271489423668265	0.0	macromolecule biosynthetic process
GO:0032501	16515	6028	4	1	13878	3	1	false	0.8190509873980014	0.9271489423668265	0.0	multicellular organismal process
GO:0005773	16515	3678	4	1	8452	3	2	false	0.8198434796565401	0.9271489423668265	0.0	vacuole
GO:0060255	16515	4602	4	1	7947	2	2	false	0.8228624567333991	0.9271489423668265	0.0	regulation of macromolecule metabolic process
GO:0070013	16515	3948	4	1	9004	3	2	false	0.8229884040575683	0.9271489423668265	0.0	intracellular organelle lumen
GO:0016021	16515	749	4	1	908	1	1	false	0.8248898678410735	0.9271489423668265	3.3519406952242996E-182	integral component of membrane
GO:0006996	16515	4814	4	2	6509	3	1	false	0.8319225479782819	0.9312054858028506	0.0	organelle organization
GO:0010970	16515	435	4	2	470	2	2	false	0.8564623690064304	0.9492141924571199	1.1339005228704009E-53	transport along microtubule
GO:0016070	16515	3298	4	1	3833	1	1	false	0.8604226454472057	0.9492141924571199	0.0	RNA metabolic process
GO:0008150	16515	13878	4	3	14589	3	1	false	0.8607945342954457	0.9492141924571199	0.0	biological_process
GO:0005488	16515	9221	4	2	11969	3	1	false	0.8660900684948571	0.9492141924571199	0.0	binding
GO:0044271	16515	3707	4	1	5830	2	2	false	0.8674338133636625	0.9492141924571199	0.0	cellular nitrogen compound biosynthetic process
GO:0006139	16515	4384	4	1	8848	3	5	false	0.8716214215197442	0.9492141924571199	0.0	nucleobase-containing compound metabolic process
GO:0071704	16515	8995	4	3	9406	3	1	false	0.874545178066278	0.9492141924571199	0.0	organic substance metabolic process
GO:0046483	16515	4528	4	1	8863	3	1	false	0.8830308143602525	0.9492141924571199	0.0	heterocycle metabolic process
GO:0051171	16515	4412	4	1	8635	3	2	false	0.8830719962109882	0.9492141924571199	0.0	regulation of nitrogen compound metabolic process
GO:0080090	16515	4581	4	1	8908	3	2	false	0.8854315148897298	0.9492141924571199	0.0	regulation of primary metabolic process
GO:0006725	16515	4570	4	1	8863	3	1	false	0.8863985473680458	0.9492141924571199	0.0	cellular aromatic compound metabolic process
GO:0015031	16515	1899	4	2	2008	2	2	false	0.8943553141698485	0.9514263511193602	2.850273740397961E-183	protein transport
GO:1901360	16515	4777	4	1	8995	3	1	false	0.8969252869804196	0.9514263511193602	0.0	organic cyclic compound metabolic process
GO:1903506	16515	2128	4	1	2359	1	2	false	0.9020771513364592	0.9514263511193602	0.0	regulation of nucleic acid-templated transcription
GO:0043227	16515	7507	4	2	9283	3	1	false	0.9042291074219019	0.9514263511193602	0.0	membrane-bounded organelle
GO:0043231	16515	7335	4	2	9029	3	2	false	0.9076389021005773	0.9514263511193602	0.0	intracellular membrane-bounded organelle
GO:0034641	16515	5039	4	1	9147	3	2	false	0.909451659158212	0.9514263511193602	0.0	cellular nitrogen compound metabolic process
GO:0043170	16515	7606	4	2	8995	3	1	false	0.9358586414192498	0.9743128422196093	0.0	macromolecule metabolic process
GO:0046872	16515	1729	4	1	1836	1	1	false	0.9417211328980686	0.9743128422196093	1.6689959932889248E-176	metal ion binding
GO:0005813	16515	560	4	1	738	2	2	false	0.9420745496461664	0.9743128422196093	2.5063700121632144E-176	centrosome
GO:0050794	16515	8239	4	1	12995	3	2	false	0.9509969671442356	0.9795465700573273	0.0	regulation of cellular process
GO:0050789	16515	8917	4	1	13878	3	2	false	0.9543376509749695	0.9795465700573273	0.0	regulation of biological process
GO:0006810	16515	4702	4	2	4792	2	1	false	0.9627862864732899	0.9834486334755203	1.9528703698435357E-193	transport
GO:0035735	16515	338	4	2	344	2	2	false	0.9653705335954557	0.9834486334755203	4.5396339318740405E-13	intraciliary transport involved in cilium assembly
GO:0065007	16515	9584	4	1	13878	3	1	false	0.970392899401802	0.9848763755122767	0.0	biological regulation
GO:0120036	16515	1437	4	2	1456	2	1	false	0.9740625354040751	0.984925686356537	1.0870553178834464E-43	plasma membrane bounded cell projection organization
GO:0006796	16515	2991	4	2	3009	2	1	false	0.9880697004732796	0.995117982099124	1.6476590431454356E-47	phosphate-containing compound metabolic process
GO:0097659	16515	2359	4	1	2371	1	1	false	0.9949388443690911	0.995117982099124	1.5605119001577283E-32	nucleic acid-templated transcription
GO:0099512	16515	1223	4	1	1229	1	1	false	0.995117982099124	0.995117982099124	2.1150941658829377E-16	supramolecular fiber
GO:0000000	16515	14589	4	3	0	0	0	true	1.0	1.0	1.0	Gene Ontology
