## Supplementary File S5 for "PIGNON: A protein-protein interaction-guided functional enrichment analysis for quantitative proteomics": table-mcl2_cluster784-Parent-Child-Union-Benjamini-Hochberg.txt

ID	Pop.total	Pop.term	Study.total	Study.term	Pop.family	Study.family	nparents	is.trivial	p	p.adjusted	p.min	name
GO:0031248	16515	92	4	3	10525	3	2	false	6.464414783437516E-7	1.202381149719378E-4	1.6732529528090657E-228	protein acetyltransferase complex
GO:0043543	16515	217	4	3	3764	3	1	false	1.8912516530476665E-4	0.0175886403733433	0.0	protein acylation
GO:0040008	16515	601	4	3	8954	3	2	false	3.0098634744816984E-4	0.01866115354178653	0.0	regulation of growth
GO:0000123	16515	84	4	3	1109	3	2	false	4.2029314180734405E-4	0.0195436310940415	1.402479859552204E-128	histone acetyltransferase complex
GO:0040007	16515	873	4	3	13878	4	1	false	9.458073752598644E-4	0.02825195567569805	0.0	growth
GO:0005654	16515	1101	4	3	10934	3	2	false	0.0010184967696034999	0.02825195567569805	0.0	nucleoplasm
GO:0016569	16515	437	4	3	4154	3	2	false	0.001157101389334844	0.02825195567569805	0.0	covalent chromatin modification
GO:0006325	16515	713	4	3	6509	3	2	false	0.0013094728598921892	0.02825195567569805	0.0	chromatin organization
GO:0016570	16515	421	4	3	3779	3	2	false	0.0013739140946310482	0.02825195567569805	0.0	histone modification
GO:0016458	16515	207	4	2	12841	4	2	false	0.0015189223481558091	0.02825195567569805	0.0	gene silencing
GO:0098732	16515	98	4	2	3949	3	1	false	0.0017995132596984602	0.02828968603227735	1.1109645542587431E-198	macromolecule deacylation
GO:0035601	16515	97	4	2	3765	3	2	false	0.0019381081378109927	0.02828968603227735	4.738700537808456E-195	protein deacylation
GO:1902493	16515	92	4	3	726	3	1	false	0.0019772361205355137	0.02828968603227735	3.1992174935935995E-119	acetyltransferase complex
GO:0045814	16515	110	4	2	1422	2	2	false	0.005933698956083647	0.07648094253255643	1.8272392162232393E-167	negative regulation of gene expression, epigenetic
GO:0034401	16515	105	4	2	2270	3	2	false	0.006167817946173906	0.07648094253255643	5.155628577149534E-184	chromatin organization involved in regulation of transcription
GO:0006342	16515	96	4	2	973	2	4	false	0.009643079187445528	0.11210079555405426	1.7495975500888777E-135	chromatin silencing
GO:0040029	16515	279	4	2	2644	2	1	false	0.011099166982897325	0.12105895463881253	0.0	regulation of gene expression, epigenetic
GO:0097549	16515	96	4	2	882	2	2	false	0.011736817314901152	0.12105895463881253	3.651337737514848E-131	chromatin organization involved in negative regulation of transcription
GO:0051276	16515	1114	4	3	4814	3	1	false	0.012366237301814183	0.12105895463881253	0.0	chromosome organization
GO:0070822	16515	16	4	1	1100	1	2	false	0.01454545454545697	0.1352727272727498	5.080872791151241E-36	Sin3-type complex
GO:0047485	16515	106	4	1	5904	1	1	false	0.01795392953924871	0.15902051877620285	5.36532628175646E-230	protein N-terminus binding
GO:1902494	16515	1314	4	3	4639	3	1	false	0.022688287334427102	0.19181915655470186	0.0	catalytic complex
GO:0018193	16515	1150	4	3	3764	3	1	false	0.028468011514536234	0.23021957137842344	0.0	peptidyl-amino acid modification
GO:0018205	16515	357	4	3	1150	3	1	false	0.029743139638214317	0.23050933219616096	1.6538706783194315E-308	peptidyl-lysine modification
GO:0043968	16515	16	4	2	143	3	1	false	0.03311043167201355	0.24634161163978083	1.6353707828157266E-21	histone H2A acetylation
GO:0016573	16515	143	4	3	423	3	2	false	0.03809856168828585	0.2725512490008141	7.291053741646192E-117	histone acetylation
GO:0019840	16515	31	4	1	670	1	1	false	0.04626865671641508	0.2952496224614643	4.100123229637475E-54	isoprenoid binding
GO:0031974	16515	3948	4	3	10934	3	1	false	0.04705256579170139	0.2952496224614643	0.0	membrane-enclosed lumen
GO:0006259	16515	942	4	2	7103	3	2	false	0.04806343891142098	0.2952496224614643	0.0	DNA metabolic process
GO:0045934	16515	1121	4	2	5079	2	4	false	0.04868024170429804	0.2952496224614643	0.0	negative regulation of nucleobase-containing compound metabolic process
GO:0009890	16515	1224	4	2	5516	2	3	false	0.04920827041024405	0.2952496224614643	0.0	negative regulation of biosynthetic process
GO:0031327	16515	1201	4	2	5235	2	4	false	0.052598559342318926	0.30572912617722875	0.0	negative regulation of cellular biosynthetic process
GO:0018394	16515	152	4	3	387	3	2	false	0.059862216748574615	0.3179505527021569	6.011990745058808E-112	peptidyl-lysine acetylation
GO:0032991	16515	4639	4	3	11845	3	1	false	0.060047788813064225	0.3179505527021569	0.0	protein-containing complex
GO:0006766	16515	113	4	1	1811	1	1	false	0.062396466040855504	0.3179505527021569	5.671548437554528E-183	vitamin metabolic process
GO:0006776	16515	7	4	1	112	1	2	false	0.06250000000000075	0.3179505527021569	2.7603042458924203E-11	vitamin A metabolic process
GO:0019841	16515	13	4	1	205	1	3	false	0.06341463414634074	0.3179505527021569	8.131836030282044E-21	retinol binding
GO:0051253	16515	1028	4	2	4032	2	4	false	0.06495763979936539	0.3179505527021569	0.0	negative regulation of RNA metabolic process
GO:0010558	16515	1157	4	2	4394	2	4	false	0.0692899004194878	0.3279991577614602	0.0	negative regulation of macromolecule biosynthetic process
GO:0043178	16515	82	4	1	1120	1	1	false	0.07321428571425577	0.3279991577614602	9.148162770359793E-127	alcohol binding
GO:0051149	16515	79	4	1	1079	1	3	false	0.07321594068579881	0.3279991577614602	4.11391126963112E-122	positive regulation of muscle cell differentiation
GO:0016575	16515	74	4	2	434	3	2	false	0.07665591752605741	0.3279991577614602	1.6410556782619386E-85	histone deacetylation
GO:0043233	16515	3948	4	3	9283	3	2	false	0.07689120448644716	0.3279991577614602	0.0	organelle lumen
GO:0051147	16515	134	4	1	1727	1	2	false	0.0775911986102379	0.3279991577614602	6.357447046761983E-204	regulation of muscle cell differentiation
GO:0070013	16515	3948	4	3	9004	3	2	false	0.08426352174063091	0.34828922319460776	0.0	intracellular organelle lumen
GO:0033554	16515	1926	4	2	6548	2	2	false	0.0864840471682782	0.349696364636951	0.0	cellular response to stress
GO:0042692	16515	313	4	1	3422	1	2	false	0.09146697837521874	0.35064799763192	0.0	muscle cell differentiation
GO:2000113	16515	1054	4	2	3468	2	4	false	0.09230730076848159	0.35064799763192	0.0	negative regulation of cellular macromolecule biosynthetic process
GO:0043189	16515	20	4	3	43	3	1	false	0.09237501012883913	0.35064799763192	1.0410518840822367E-12	H4/H2A histone acetyltransferase complex
GO:0005634	16515	3375	4	3	7335	3	1	false	0.09736715665860142	0.36010667256024786	0.0	nucleus
GO:0000118	16515	69	4	1	2004	3	2	false	0.09982581640886887	0.36010667256024786	8.254085432245484E-130	histone deacetylase complex
GO:0010629	16515	1372	4	2	4323	2	3	false	0.10067498372652091	0.36010667256024786	0.0	negative regulation of gene expression
GO:0016918	16515	14	4	1	136	1	2	false	0.1029411764705874	0.3612652608213067	2.3527723143100493E-19	retinal binding
GO:0045892	16515	874	4	2	2657	2	5	false	0.10812000353668622	0.3724133455152525	0.0	negative regulation of transcription, DNA-templated
GO:0019842	16515	124	4	1	1120	1	1	false	0.11071428571424002	0.3744155844154299	1.4028846427522195E-168	vitamin binding
GO:0003682	16515	542	4	1	9221	2	1	false	0.11410879297803687	0.3790042052484796	0.0	chromatin binding
GO:0006720	16515	115	4	1	922	1	1	false	0.12472885032540043	0.40700993264078034	5.573338360738543E-150	isoprenoid metabolic process
GO:1902562	16515	43	4	3	84	3	1	false	0.12951807228915535	0.41535105941004996	6.098059022309881E-25	H4 histone acetyltransferase complex
GO:1902679	16515	954	4	2	2613	2	5	false	0.13320750470685194	0.4199423029741434	0.0	negative regulation of RNA biosynthetic process
GO:0051172	16515	1965	4	2	8407	3	3	false	0.13832196480291128	0.4201447888123014	0.0	negative regulation of nitrogen compound metabolic process
GO:0043412	16515	3949	4	3	7606	3	1	false	0.13990516772355277	0.4201447888123014	0.0	macromolecule modification
GO:0008289	16515	670	4	1	9221	2	1	false	0.1400482629374338	0.4201447888123014	0.0	lipid binding
GO:0045597	16515	884	4	1	5910	1	4	false	0.14957698815616752	0.44160825074678034	0.0	positive regulation of cell differentiation
GO:1903507	16515	954	4	2	2359	2	3	false	0.16344420750168848	0.47500972805178215	0.0	negative regulation of nucleic acid-templated transcription
GO:1990234	16515	726	4	3	1314	3	1	false	0.1683523826052228	0.4817468179164837	0.0	transferase complex
GO:0019219	16515	2640	4	2	6350	2	4	false	0.17280816744640015	0.48700483553076407	0.0	regulation of nucleobase-containing compound metabolic process
GO:0006974	16515	813	4	2	1926	2	1	false	0.17805720758991953	0.4943080688317169	0.0	cellular response to DNA damage stimulus
GO:0006281	16515	517	4	2	1201	2	2	false	0.1851040799334311	0.49905303030304565	0.0	DNA repair
GO:0009889	16515	2875	4	2	6647	2	2	false	0.18704176719366894	0.49905303030304565	0.0	regulation of biosynthetic process
GO:0031326	16515	2783	4	2	6367	2	3	false	0.191015604780105	0.49905303030304565	0.0	regulation of cellular biosynthetic process
GO:0016604	16515	754	4	1	10934	3	2	false	0.19295584178562977	0.49905303030304565	0.0	nuclear body
GO:0051155	16515	51	4	1	264	1	3	false	0.19318181818182412	0.49905303030304565	8.600092581819268E-56	positive regulation of striated muscle cell differentiation
GO:0051252	16515	2375	4	2	5290	2	3	false	0.20151857780950155	0.5124022650141139	0.0	regulation of RNA metabolic process
GO:0008544	16515	370	4	1	1798	1	1	false	0.20578420467202446	0.5124022650141139	0.0	epidermis development
GO:0010605	16515	2252	4	2	7683	3	3	false	0.20734853839741374	0.5124022650141139	0.0	negative regulation of macromolecule metabolic process
GO:0008152	16515	9406	4	4	13878	4	1	false	0.21097115302678526	0.5124022650141139	0.0	metabolic process
GO:0044237	16515	8863	4	4	13059	4	2	false	0.21212351831229445	0.5124022650141139	0.0	cellular metabolic process
GO:0031324	16515	2129	4	2	9593	4	4	false	0.21532568030849783	0.5134689299664179	0.0	negative regulation of cellular metabolic process
GO:0061061	16515	577	4	1	4812	2	1	false	0.2254609958848641	0.5274753906497736	0.0	muscle structure development
GO:0036094	16515	1120	4	1	9221	2	1	false	0.2281823462022756	0.5274753906497736	0.0	small molecule binding
GO:0010468	16515	2644	4	2	5456	2	2	false	0.23479535307561053	0.5274753906497736	0.0	regulation of gene expression
GO:0010556	16515	2677	4	2	5514	2	3	false	0.23565666432597732	0.5274753906497736	0.0	regulation of macromolecule biosynthetic process
GO:0031981	16515	2789	4	3	4497	3	2	false	0.23845111975751407	0.5274753906497736	0.0	nuclear lumen
GO:0006351	16515	2161	4	2	4421	2	3	false	0.23887226841042355	0.5274753906497736	0.0	transcription, DNA-templated
GO:0006950	16515	3575	4	2	7281	2	1	false	0.24105058174855246	0.5274753906497736	0.0	response to stress
GO:0009892	16515	2467	4	2	10162	4	3	false	0.24955176598959178	0.5397282380705124	0.0	negative regulation of metabolic process
GO:0032774	16515	2371	4	2	4657	2	3	false	0.2591556552721162	0.5540569181679725	0.0	RNA biosynthetic process
GO:0071840	16515	6683	4	3	13878	4	1	false	0.28532405072001765	0.5922142187385425	0.0	cellular component organization or biogenesis
GO:0018130	16515	3081	4	2	5741	2	2	false	0.2879671681239359	0.5922142187385425	0.0	heterocycle biosynthetic process
GO:0019438	16515	3096	4	2	5759	2	2	false	0.2889634183881696	0.5922142187385425	0.0	aromatic compound biosynthetic process
GO:0044267	16515	4687	4	3	7022	3	2	false	0.29731027780032593	0.5922142187385425	0.0	cellular protein metabolic process
GO:0051094	16515	1228	4	1	7511	2	3	false	0.30027515790861736	0.5922142187385425	0.0	positive regulation of developmental process
GO:1901362	16515	3230	4	2	5889	2	2	false	0.3007884887628265	0.5922142187385425	0.0	organic cyclic compound biosynthetic process
GO:0006775	16515	34	4	1	113	1	1	false	0.3008849557522212	0.5922142187385425	1.1837643308833217E-29	fat-soluble vitamin metabolic process
GO:0000785	16515	1237	4	1	10934	3	2	false	0.30247500419441686	0.5922142187385425	0.0	chromatin
GO:0051153	16515	86	4	1	281	1	2	false	0.30604982206407105	0.5929715302491377	1.332358394155798E-74	regulation of striated muscle cell differentiation
GO:0016043	16515	6509	4	3	12854	4	2	false	0.3221011094441504	0.617637178934144	0.0	cellular component organization
GO:0045595	16515	1604	4	1	8813	2	3	false	0.33089920654034405	0.6280331879235101	0.0	regulation of cell differentiation
GO:0036211	16515	3764	4	3	5415	3	2	false	0.3357746343202576	0.6307533251303888	0.0	protein modification process
GO:0006355	16515	1873	4	2	3216	2	4	false	0.33911469093031654	0.6307533251303888	0.0	regulation of transcription, DNA-templated
GO:0044255	16515	922	4	1	8924	4	2	false	0.3535688314526113	0.6511267589127298	0.0	cellular lipid metabolic process
GO:0034654	16515	3033	4	2	4963	2	5	false	0.3734225773736057	0.6809470528577515	0.0	nucleobase-containing compound biosynthetic process
GO:0008283	16515	1612	4	1	13878	4	1	false	0.389789567101198	0.6902261198251138	0.0	cell population proliferation
GO:0048523	16515	4164	4	2	12864	4	3	false	0.3902724780493995	0.6902261198251138	0.0	negative regulation of cellular process
GO:2000112	16515	2359	4	2	3737	2	3	false	0.3984205918120436	0.6902261198251138	0.0	regulation of cellular macromolecule biosynthetic process
GO:0000725	16515	132	4	1	587	2	2	false	0.3994743911019142	0.6902261198251138	3.347607831276142E-135	recombinational repair
GO:0009059	16515	3643	4	2	8388	3	2	false	0.4020217371179736	0.6902261198251138	0.0	macromolecule biosynthetic process
GO:0044271	16515	3707	4	2	5830	2	2	false	0.4042642998397553	0.6902261198251138	0.0	cellular nitrogen compound biosynthetic process
GO:0006996	16515	4814	4	3	6509	3	1	false	0.404487349789986	0.6902261198251138	0.0	organelle organization
GO:0043967	16515	63	4	2	143	3	1	false	0.41063431623814034	0.6943452983663101	3.68138435767025E-42	histone H4 acetylation
GO:0048519	16515	4686	4	2	13878	4	2	false	0.41509394110921194	0.6955628202370578	0.0	negative regulation of biological process
GO:0034645	16515	3359	4	2	7536	3	3	false	0.4188998110743675	0.6956729005342176	0.0	cellular macromolecule biosynthetic process
GO:0006629	16515	1169	4	1	8996	4	2	false	0.4270189297380287	0.7028807162059587	0.0	lipid metabolic process
GO:0005730	16515	890	4	1	5098	3	2	false	0.4376928219538809	0.7141303937142266	0.0	nucleolus
GO:2001141	16515	2128	4	2	3182	2	4	false	0.44717268682218103	0.7232532152080493	0.0	regulation of RNA biosynthetic process
GO:0019538	16515	5250	4	3	8935	4	3	false	0.45382745078859055	0.7276888435058434	0.0	protein metabolic process
GO:0090304	16515	3833	4	2	8019	3	2	false	0.46700187677973465	0.7393517757585671	0.0	nucleic acid metabolic process
GO:0010467	16515	3646	4	2	7606	3	1	false	0.4690511265565104	0.7393517757585671	0.0	gene expression
GO:0043228	16515	4536	4	2	9283	3	1	false	0.4829538091118579	0.7515250520782507	0.0	non-membrane-bounded organelle
GO:0006310	16515	267	4	1	942	2	1	false	0.48675687200928386	0.7515250520782507	4.3926414853894397E-243	DNA recombination
GO:0032502	16515	5265	4	2	13878	4	1	false	0.4888953295777868	0.7515250520782507	0.0	developmental process
GO:0043232	16515	4526	4	2	9010	3	2	false	0.5034964782237803	0.7676257782755994	0.0	intracellular non-membrane-bounded organelle
GO:0016607	16515	385	4	1	754	1	1	false	0.5106100795757044	0.7705462700141942	4.304345065343082E-226	nuclear speck
GO:0051171	16515	4412	4	2	8635	3	2	false	0.5164150290995193	0.7705462700141942	0.0	regulation of nitrogen compound metabolic process
GO:0006464	16515	3764	4	3	4687	3	2	false	0.5178402352245929	0.7705462700141942	0.0	cellular protein modification process
GO:0043227	16515	7507	4	3	9283	3	1	false	0.5288116146810081	0.780626669291012	0.0	membrane-bounded organelle
GO:0043231	16515	7335	4	3	9029	3	2	false	0.5361027844626287	0.784335580447681	0.0	intracellular membrane-bounded organelle
GO:0006475	16515	150	4	3	184	3	1	false	0.5397578188027052	0.784335580447681	7.569509084601446E-38	internal protein amino acid acetylation
GO:0050789	16515	8917	4	3	13878	4	2	false	0.5497295707526534	0.7926333345735932	0.0	regulation of biological process
GO:0000724	16515	131	4	1	233	1	2	false	0.5622317596567148	0.7985883115605733	8.407194884874783E-69	double-strand break repair via homologous recombination
GO:0031323	16515	4758	4	2	11275	4	3	false	0.562446606529221	0.7985883115605733	0.0	regulation of cellular metabolic process
GO:0044281	16515	1811	4	1	9406	4	1	false	0.5749645640612955	0.8047626472982168	0.0	small molecule metabolic process
GO:0019222	16515	5105	4	2	11880	4	2	false	0.5754485596272195	0.8047626472982168	0.0	regulation of metabolic process
GO:0005694	16515	1624	4	1	4526	2	1	false	0.5889335771457194	0.8174575790396321	0.0	chromosome
GO:0005488	16515	9221	4	2	11969	2	1	false	0.5935119881858022	0.8174575790396321	0.0	binding
GO:0043229	16515	9004	4	3	10673	3	2	false	0.600377349441901	0.8174575790396321	0.0	intracellular organelle
GO:0009888	16515	1798	4	1	4812	2	1	false	0.607733334160691	0.8174575790396321	0.0	tissue development
GO:0006473	16515	184	4	3	217	3	1	false	0.608118696340698	0.8174575790396321	8.898764927794515E-40	protein acetylation
GO:0043226	16515	9283	4	3	10934	3	1	false	0.6119369062555766	0.8174575790396321	0.0	organelle
GO:0060255	16515	4602	4	2	7947	3	2	false	0.6176549113262724	0.8174575790396321	0.0	regulation of macromolecule metabolic process
GO:0051716	16515	5952	4	2	13037	4	2	false	0.6196855841106889	0.8174575790396321	0.0	cellular response to stimulus
GO:1901564	16515	6170	4	3	9003	4	2	false	0.6257458825269405	0.819638972887401	0.0	organonitrogen compound metabolic process
GO:0065007	16515	9584	4	3	13878	4	1	false	0.6350707696338622	0.8260361059573312	0.0	biological regulation
GO:0050793	16515	2287	4	1	9945	4	2	false	0.6484686778417883	0.8376053755456432	0.0	regulation of developmental process
GO:0006139	16515	4384	4	2	8848	4	5	false	0.6807299501799802	0.8586638334840663	0.0	nucleobase-containing compound metabolic process
GO:0044260	16515	6589	4	3	9167	4	2	false	0.6846544467426072	0.8586638334840663	0.0	cellular macromolecule metabolic process
GO:0009058	16515	4757	4	2	9406	4	1	false	0.6961024838542527	0.8586638334840663	0.0	biosynthetic process
GO:0006302	16515	232	4	1	517	2	1	false	0.6965948450362907	0.8586638334840663	1.0048723200406124E-153	double-strand break repair
GO:0005622	16515	10525	4	3	11845	3	1	false	0.7015317340347604	0.8586638334840663	0.0	intracellular
GO:0046483	16515	4528	4	2	8863	4	1	false	0.7036956656288483	0.8586638334840663	0.0	heterocycle metabolic process
GO:0080090	16515	4581	4	2	8908	4	2	false	0.7086190846955168	0.8586638334840663	0.0	regulation of primary metabolic process
GO:0006725	16515	4570	4	2	8863	4	1	false	0.7106111979810581	0.8586638334840663	0.0	cellular aromatic compound metabolic process
GO:0044249	16515	4600	4	2	8896	4	2	false	0.7127267087985294	0.8586638334840663	0.0	cellular biosynthetic process
GO:1901576	16515	4681	4	2	9027	4	2	false	0.7148486932547695	0.8586638334840663	0.0	organic substance biosynthetic process
GO:0048869	16515	3513	4	1	13027	4	2	false	0.7155531945700553	0.8586638334840663	0.0	cellular developmental process
GO:0050896	16515	7281	4	2	13878	4	1	false	0.7235546371029422	0.8593051055432521	0.0	response to stimulus
GO:1901360	16515	4777	4	2	8995	4	1	false	0.732649963106659	0.8593051055432521	0.0	organic cyclic compound metabolic process
GO:0009987	16515	12841	4	4	13878	4	1	false	0.7329471922548509	0.8593051055432521	0.0	cellular process
GO:0044238	16515	8708	4	4	9406	4	1	false	0.7345672676418123	0.8593051055432521	0.0	primary metabolic process
GO:0016070	16515	3298	4	2	3833	2	1	false	0.7402957886316749	0.8605938542843221	0.0	RNA metabolic process
GO:0000790	16515	1077	4	1	1422	1	2	false	0.7573839662451605	0.872312173109448	0.0	nuclear chromatin
GO:0034641	16515	5039	4	2	9147	4	2	false	0.7597557636759709	0.872312173109448	0.0	cellular nitrogen compound metabolic process
GO:0051146	16515	240	4	1	313	1	1	false	0.7667731629392565	0.8749681491208694	2.7637891051237353E-73	striated muscle cell differentiation
GO:0018393	16515	145	4	3	157	3	2	false	0.7865214711321294	0.8866492430335289	3.2865397917230286E-18	internal peptidyl-lysine acetylation
GO:0110165	16515	10934	4	3	11845	3	1	false	0.786543683336195	0.8866492430335289	0.0	cellular anatomical entity
GO:0016580	16515	13	4	1	16	1	1	false	0.8124999999999993	0.9001525970655656	0.001785714285714283	Sin3 complex
GO:0000228	16515	1287	4	1	3007	3	2	false	0.8129918205191335	0.9001525970655656	0.0	nuclear chromosome
GO:1903506	16515	2128	4	2	2359	2	2	false	0.8137057255695965	0.9001525970655656	0.0	regulation of nucleic acid-templated transcription
GO:0008150	16515	13878	4	4	14589	4	1	false	0.818834784262229	0.9001525970655656	0.0	biological_process
GO:0048522	16515	4621	4	1	12886	4	3	false	0.8308056575287077	0.9001525970655656	0.0	positive regulation of cellular process
GO:0048856	16515	4812	4	2	5265	2	1	false	0.8353081512711203	0.9001525970655656	0.0	anatomical structure development
GO:0071704	16515	8995	4	4	9406	4	1	false	0.8363192854597384	0.9001525970655656	0.0	organic substance metabolic process
GO:0005575	16515	11845	4	3	14589	4	1	false	0.837238705872811	0.9001525970655656	0.0	cellular_component
GO:0048518	16515	5275	4	1	13878	4	2	false	0.8523691889669952	0.9090542994376579	0.0	positive regulation of biological process
GO:0050794	16515	8239	4	2	12995	4	2	false	0.8577697532334815	0.9090542994376579	0.0	regulation of cellular process
GO:0006476	16515	90	4	2	97	2	1	false	0.8601804123711171	0.9090542994376579	7.784378456034053E-11	protein deacetylation
GO:0006721	16515	100	4	1	115	1	1	false	0.8695652173912914	0.9097539994746998	4.1721842985738876E-19	terpenoid metabolic process
GO:0005515	16515	5904	4	1	9221	2	1	false	0.870624795196218	0.9097539994746998	0.0	protein binding
GO:0043170	16515	7606	4	3	8995	4	1	false	0.8847194845547524	0.9193174532244913	0.0	macromolecule metabolic process
GO:0006807	16515	8339	4	3	9406	4	1	false	0.9340093628483795	0.9651430082766589	0.0	nitrogen compound metabolic process
GO:0016101	16515	94	4	1	100	1	1	false	0.9399999999999971	0.9659668508287264	8.388892971482959E-10	diterpenoid metabolic process
GO:0030154	16515	3328	4	1	3513	1	1	false	0.9473384571602879	0.9681590825923821	6.4067112836E-314	cell differentiation
GO:0005501	16515	30	4	1	31	1	1	false	0.9677419354838706	0.978607770582817	0.03225806451612895	retinoid binding
GO:0001523	16515	91	4	1	94	1	1	false	0.9680851063830017	0.978607770582817	7.460236937125096E-6	retinoid metabolic process
GO:0003674	16515	11969	4	2	14589	4	1	false	0.9799684693615628	0.9852655962229766	0.0	molecular_function
GO:0097659	16515	2359	4	2	2371	2	1	false	0.9899011793333216	0.9899011793333216	1.5605119001577283E-32	nucleic acid-templated transcription
GO:0000000	16515	14589	4	4	0	0	0	true	1.0	1.0	1.0	Gene Ontology
GO:0035267	16515	20	4	3	20	3	1	true	1.0	1.0	1.0	NuA4 histone acetyltransferase complex
