## Supplementary File S5 for "PIGNON: A protein-protein interaction-guided functional enrichment analysis for quantitative proteomics": table-mcl2_cluster786-Parent-Child-Union-Benjamini-Hochberg.txt

ID	Pop.total	Pop.term	Study.total	Study.term	Pop.family	Study.family	nparents	is.trivial	p	p.adjusted	p.min	name
GO:0072197	16515	6	4	1	1359	1	3	false	0.004415011037529447	0.40399463683027287	1.1556219253106946E-16	ureter morphogenesis
GO:0072189	16515	16	4	1	3343	1	3	false	0.0047861202512703305	0.40399463683027287	8.913558313864221E-44	ureter development
GO:0048484	16515	12	4	1	4127	2	2	false	0.0058076103115122174	0.40399463683027287	1.993770390232708E-35	enteric nervous system development
GO:0031642	16515	9	4	1	4224	3	5	false	0.006379943133309839	0.40399463683027287	8.549716335296017E-28	negative regulation of myelination
GO:0046532	16515	6	4	1	643	1	2	false	0.009331259720063906	0.40399463683027287	1.0428622694549597E-14	regulation of photoreceptor cell differentiation
GO:0031128	16515	27	4	1	5265	2	2	false	0.010231080975801762	0.40399463683027287	3.8746128606438886E-73	developmental induction
GO:0051961	16515	271	4	2	2625	2	4	false	0.010622822299641914	0.40399463683027287	0.0	negative regulation of nervous system development
GO:0060612	16515	39	4	1	3127	1	2	false	0.012472017908560722	0.40399463683027287	1.2674672115970013E-90	adipose tissue development
GO:0032504	16515	704	4	2	6150	2	2	false	0.013087249298223627	0.40399463683027287	0.0	multicellular organism reproduction
GO:0033690	16515	11	4	1	827	1	3	false	0.013301088270855528	0.40399463683027287	3.4482685143988786E-25	positive regulation of osteoblast proliferation
GO:0140253	16515	44	4	1	12841	4	2	false	0.013637396965282053	0.40399463683027287	4.767392488070755E-127	cell-cell fusion
GO:0006949	16515	45	4	1	12852	4	2	false	0.013933832784311572	0.40399463683027287	1.6129553179712702E-129	syncytium formation
GO:0072033	16515	7	4	1	991	2	2	false	0.014084334770513336	0.40399463683027287	5.484514046098896E-18	renal vesicle formation
GO:0061061	16515	577	4	2	4812	2	1	false	0.014356127971443916	0.40399463683027287	0.0	muscle structure development
GO:0033687	16515	26	4	1	1612	1	1	false	0.016129032258073037	0.40399463683027287	2.0051774214133354E-57	osteoblast proliferation
GO:0033688	16515	22	4	1	1357	1	2	false	0.01621223286663028	0.40399463683027287	1.615596035786699E-48	regulation of osteoblast proliferation
GO:1905332	16515	26	4	1	1534	1	3	false	0.016949152542368555	0.40399463683027287	7.356738865922598E-57	positive regulation of morphogenesis of an epithelium
GO:0090184	16515	33	4	1	1856	1	4	false	0.017780172413803374	0.40399463683027287	1.584489751808521E-71	positive regulation of kidney development
GO:0048483	16515	37	4	1	4127	2	2	false	0.017852476174182116	0.40399463683027287	2.6949697541742E-91	autonomic nervous system development
GO:0031641	16515	40	4	1	8266	4	3	false	0.019219813860052788	0.40399463683027287	1.823373148657407E-109	regulation of myelination
GO:0098636	16515	31	4	1	4639	3	1	false	0.019918021481161525	0.40399463683027287	1.992940659846593E-80	protein complex involved in cell adhesion
GO:0001046	16515	31	4	1	1418	1	2	false	0.021861777150909756	0.40399463683027287	2.2725191983396784E-64	core promoter sequence-specific DNA binding
GO:0003407	16515	54	4	1	4812	2	2	false	0.022320264605521885	0.40399463683027287	4.4398376768376293E-128	neural retina development
GO:0072170	16515	21	4	1	939	1	2	false	0.022364217252388807	0.40399463683027287	2.3999802211547184E-43	metanephric tubule development
GO:0051704	16515	905	4	2	13878	4	1	false	0.023330896910402674	0.40399463683027287	0.0	multi-organism process
GO:0031645	16515	20	4	1	1683	2	3	false	0.02363284520377739	0.40399463683027287	8.197130419444712E-47	negative regulation of nervous system process
GO:0003006	16515	848	4	2	5486	2	2	false	0.023869692672589402	0.40399463683027287	0.0	developmental process involved in reproduction
GO:0046533	16515	6	4	1	243	1	3	false	0.024691358024690253	0.40399463683027287	3.721411664501732E-12	negative regulation of photoreceptor cell differentiation
GO:0000979	16515	21	4	1	829	1	2	false	0.025331724969840673	0.40399463683027287	3.38556581630605E-42	RNA polymerase II core promoter sequence-specific DNA binding
GO:0060008	16515	19	4	1	1350	2	3	false	0.027960354720925975	0.40399463683027287	4.6133528437740575E-43	Sertoli cell differentiation
GO:0110110	16515	65	4	1	2323	1	4	false	0.027981058975438594	0.40399463683027287	3.278280421004405E-128	positive regulation of animal organ morphogenesis
GO:0060009	16515	14	4	1	983	2	3	false	0.028295690692913725	0.40399463683027287	1.2163223680634676E-31	Sertoli cell development
GO:0001047	16515	44	4	1	1506	1	1	false	0.029216467463491907	0.40399463683027287	7.512242860433208E-86	core promoter binding
GO:0007422	16515	61	4	1	4127	2	2	false	0.02934648469023099	0.40399463683027287	2.2147541273132393E-137	peripheral nervous system development
GO:0060688	16515	46	4	1	2979	2	3	false	0.030649514138714463	0.40399463683027287	1.2161537271015453E-102	regulation of morphogenesis of a branching structure
GO:0045168	16515	29	4	1	1824	2	2	false	0.031554046251108456	0.40399463683027287	2.9784801117724387E-64	cell-cell signaling involved in cell fate commitment
GO:0045661	16515	52	4	1	1615	1	2	false	0.03219814241483585	0.40399463683027287	2.7676266189732416E-99	regulation of myoblast differentiation
GO:0070486	16515	10	4	1	308	1	1	false	0.03246753246753041	0.40399463683027287	5.474829281499214E-19	leukocyte aggregation
GO:0072173	16515	10	4	1	304	1	2	false	0.032894736842101965	0.40399463683027287	6.251647736886397E-19	metanephric tubule morphogenesis
GO:0051093	16515	798	4	2	7314	3	3	false	0.03308345423030587	0.40399463683027287	0.0	negative regulation of developmental process
GO:0021781	16515	13	4	1	387	1	2	false	0.03359173126614645	0.40399463683027287	1.7479455947529736E-24	glial cell fate commitment
GO:0072034	16515	3	4	1	89	1	5	false	0.03370786516853903	0.40399463683027287	8.805607410799004E-6	renal vesicle induction
GO:0072077	16515	17	4	1	503	1	3	false	0.03379721669980882	0.40399463683027287	5.535307407427192E-32	renal vesicle morphogenesis
GO:0048646	16515	989	4	2	5265	2	2	false	0.03525648241974871	0.4048315271338771	0.0	anatomical structure formation involved in morphogenesis
GO:0035914	16515	60	4	1	3356	2	2	false	0.03544244887358846	0.4048315271338771	3.992788612352113E-130	skeletal muscle cell differentiation
GO:0045662	16515	24	4	1	632	1	3	false	0.03797468354429679	0.42432581177757717	5.855331262950372E-44	negative regulation of myoblast differentiation
GO:0007272	16515	128	4	1	12864	4	2	false	0.039215385737500504	0.4255419221185211	7.266815633664E-311	ensheathment of neurons
GO:0060042	16515	48	4	1	2392	2	3	false	0.03973932346632104	0.4255419221185211	1.3168694047906282E-101	retina morphogenesis in camera-type eye
GO:0000003	16515	1253	4	2	13878	4	1	false	0.043198082685425514	0.4342466379714356	0.0	reproduction
GO:0022414	16515	1253	4	2	13878	4	2	false	0.043198082685425514	0.4342466379714356	0.0	reproductive process
GO:0046530	16515	54	4	1	1250	1	1	false	0.043200000000004124	0.4342466379714356	4.311283074798187E-96	photoreceptor cell differentiation
GO:0045445	16515	76	4	1	3422	2	2	false	0.04393156648738259	0.4342466379714356	1.0827676878447205E-157	myoblast differentiation
GO:0051241	16515	1010	4	2	7773	3	3	false	0.04623092705654429	0.4474829722935897	0.0	negative regulation of multicellular organismal process
GO:0051057	16515	65	4	1	1332	1	3	false	0.04879879879884224	0.4474829722935897	3.2580124883973136E-112	positive regulation of small GTPase mediated signal transduction
GO:0090183	16515	47	4	1	1898	2	2	false	0.04892534549306918	0.4474829722935897	3.820691252598159E-95	regulation of kidney development
GO:0072174	16515	6	4	1	121	1	2	false	0.04958677685950467	0.4474829722935897	2.601914733857495E-10	metanephric tubule formation
GO:0043062	16515	323	4	1	6509	1	1	false	0.04962359809481442	0.4474829722935897	0.0	extracellular structure organization
GO:0072006	16515	124	4	1	4812	2	2	false	0.05087900355796815	0.45089323842751083	1.8353490589119805E-249	nephron development
GO:0060041	16515	131	4	1	4812	2	2	false	0.053711595050890355	0.4563915391352982	2.0837729253052162E-260	retina development in camera-type eye
GO:0061326	16515	86	4	1	1599	1	3	false	0.05378361475918838	0.4563915391352982	7.31522822973402E-145	renal tubule development
GO:0060018	16515	4	4	1	73	1	2	false	0.054794520547945494	0.4563915391352982	9.187545363505383E-7	astrocyte fate commitment
GO:0072028	16515	68	4	1	2379	2	3	false	0.056361540264532675	0.4563915391352982	1.6576096610211998E-133	nephron morphogenesis
GO:0001763	16515	178	4	1	6187	2	2	false	0.056716807259846826	0.4563915391352982	0.0	morphogenesis of a branching structure
GO:0045026	16515	55	4	1	959	1	1	false	0.057351407716361436	0.4563915391352982	6.155612835408351E-91	plasma membrane fusion
GO:0005178	16515	120	4	1	2026	1	3	false	0.0592300098716279	0.4563915391352982	3.892309488535672E-197	integrin binding
GO:0032991	16515	4639	4	3	11845	3	1	false	0.060047788813064225	0.4563915391352982	0.0	protein-containing complex
GO:0008406	16515	190	4	1	3130	1	3	false	0.06070287539941909	0.4563915391352982	2.37475346809446E-310	gonad development
GO:0051674	16515	1451	4	2	5875	2	1	false	0.06096682821541329	0.4563915391352982	0.0	localization of cell
GO:0044798	16515	208	4	1	3395	1	2	false	0.06126656848314314	0.4563915391352982	0.0	nuclear transcription factor complex
GO:0046661	16515	150	4	1	4349	2	2	false	0.06779942644548105	0.49784150275681804	1.3410281529736746E-282	male sex differentiation
GO:0072079	16515	11	4	1	159	1	2	false	0.06918238993710828	0.4995019049589514	3.4628632664183156E-17	nephron tubule formation
GO:0048515	16515	132	4	1	3678	2	4	false	0.070499525066776	0.4995019049589514	2.636882265012966E-246	spermatid differentiation
GO:0060485	16515	239	4	1	3369	1	2	false	0.07094093202724407	0.4995019049589514	0.0	mesenchyme development
GO:0040011	16515	1650	4	2	13878	4	1	false	0.07194233036410458	0.49970753793445616	0.0	locomotion
GO:0048708	16515	68	4	1	917	1	2	false	0.07415485278079009	0.504852874907352	1.147369286985088E-104	astrocyte differentiation
GO:0048864	16515	76	4	1	1998	2	2	false	0.0746475067956396	0.504852874907352	1.1418565828052146E-139	stem cell development
GO:0014031	16515	76	4	1	1962	2	2	false	0.07599047896781692	0.5072611193436091	4.670984000231121E-139	mesenchymal cell development
GO:0060993	16515	83	4	1	1055	1	2	false	0.0786729857820133	0.5173385798344248	1.2735649868107214E-125	kidney morphogenesis
GO:0048469	16515	146	4	1	3537	2	3	false	0.08086316342922184	0.5173385798344248	1.937343229946617E-263	cell maturation
GO:0045137	16515	195	4	1	4647	2	3	false	0.08217290979921159	0.5173385798344248	0.0	development of primary sexual characteristics
GO:0001822	16515	257	4	1	3125	1	2	false	0.08224000000000815	0.5173385798344248	0.0	kidney development
GO:0022412	16515	283	4	1	12909	4	3	false	0.08485858167200505	0.5173385798344248	0.0	cellular process involved in reproduction in multicellular organism
GO:0002687	16515	116	4	1	1349	1	4	false	0.0859896219421858	0.5173385798344248	4.577086226770132E-171	positive regulation of leukocyte migration
GO:0090189	16515	21	4	1	244	1	5	false	0.08606557377048264	0.5173385798344248	9.075412016651752E-31	regulation of branching involved in ureteric bud morphogenesis
GO:0002685	16515	166	4	1	1924	1	3	false	0.08627858627859145	0.5173385798344248	9.127204648613753E-245	regulation of leukocyte migration
GO:0021700	16515	233	4	1	5265	2	1	false	0.08655859506957302	0.5173385798344248	0.0	developmental maturation
GO:0051960	16515	821	4	2	2749	2	2	false	0.08911802253858651	0.5265133745383157	0.0	regulation of nervous system development
GO:0051482	16515	28	4	1	306	1	2	false	0.09150326797384568	0.5344622697563259	2.7368857882678764E-40	positive regulation of cytosolic calcium ion concentration involved in phospholipase C-activating G protein-coupled signaling pathway
GO:0072282	16515	7	4	1	75	1	4	false	0.09333333333333305	0.5390262172284628	5.038215240465083E-10	metanephric nephron tubule morphogenesis
GO:0005667	16515	358	4	1	10975	3	2	false	0.09470971100167352	0.5408976828317799	0.0	transcription factor complex
GO:0072164	16515	92	4	1	939	1	2	false	0.09797657081999016	0.5534061252909335	4.090042797844016E-130	mesonephric tubule development
GO:0014015	16515	59	4	1	588	1	3	false	0.10034013605443187	0.5546846601234757	1.1392704759224441E-82	positive regulation of gliogenesis
GO:0007200	16515	80	4	1	783	1	3	false	0.10217113665392602	0.5546846601234757	1.4757816761721986E-111	phospholipase C-activating G protein-coupled receptor signaling pathway
GO:0048523	16515	4164	4	3	12864	4	3	false	0.10269463563093771	0.5546846601234757	0.0	negative regulation of cellular process
GO:0031644	16515	116	4	1	1121	1	2	false	0.10347903657446389	0.5546846601234757	2.844736000213394E-161	regulation of nervous system process
GO:0048709	16515	95	4	1	917	1	2	false	0.10359869138492932	0.5546846601234757	6.029540389088139E-132	oligodendrocyte differentiation
GO:0072073	16515	126	4	1	1195	1	2	false	0.10543933054392832	0.5587197515420531	3.9316934228455044E-174	kidney epithelium development
GO:0048762	16515	193	4	1	3341	2	2	false	0.11221352565725806	0.5790800417989842	1.5265E-319	mesenchymal cell differentiation
GO:0010001	16515	193	4	1	3328	2	2	false	0.11263883349516925	0.5790800417989842	3.31335E-319	glial cell differentiation
GO:0048519	16515	4686	4	3	13878	4	2	false	0.11495927700201819	0.5790800417989842	0.0	negative regulation of biological process
GO:0014013	16515	98	4	1	852	1	2	false	0.1150234741783545	0.5790800417989842	2.0519138730979023E-131	regulation of gliogenesis
GO:0061756	16515	36	4	1	308	1	1	false	0.11688311688310925	0.5790800417989842	8.077600284299678E-48	leukocyte adhesion to vascular endothelial cell
GO:0001503	16515	364	4	1	6028	2	1	false	0.11713282266978693	0.5790800417989842	0.0	ossification
GO:0001649	16515	205	4	1	3385	2	2	false	0.11747174120280705	0.5790800417989842	0.0	osteoblast differentiation
GO:2000026	16515	1794	4	2	5196	2	3	false	0.11916481249691578	0.5790800417989842	0.0	regulation of multicellular organismal development
GO:0060191	16515	155	4	1	1296	1	2	false	0.11959876543209966	0.5790800417989842	2.4836185696637097E-205	regulation of lipase activity
GO:0045444	16515	207	4	1	3328	2	1	false	0.12054779080251228	0.5790800417989842	0.0	fat cell differentiation
GO:0072001	16515	266	4	1	4127	2	2	false	0.1247675446592376	0.5816335061093849	0.0	renal system development
GO:0006928	16515	2076	4	2	12841	4	1	false	0.12503997341794376	0.5816335061093849	0.0	movement of cell or subcellular component
GO:0072088	16515	66	4	1	522	1	3	false	0.12643678160918959	0.5816335061093849	1.7136924668240095E-85	nephron epithelium morphogenesis
GO:0045123	16515	51	4	1	399	1	1	false	0.12781954887217853	0.5816335061093849	9.803284514994699E-66	cellular extravasation
GO:0045165	16515	233	4	1	3513	2	2	false	0.12826877325822963	0.5816335061093849	0.0	cell fate commitment
GO:0001755	16515	49	4	1	377	1	2	false	0.1299734748010661	0.5816335061093849	9.125292184969602E-63	neural crest cell migration
GO:0009986	16515	740	4	1	10934	2	1	false	0.13078295153654818	0.5816335061093849	0.0	cell surface
GO:0048863	16515	228	4	1	3328	2	1	false	0.1323448446278607	0.5816335061093849	0.0	stem cell differentiation
GO:1905330	16515	163	4	1	1214	1	2	false	0.1342668863261951	0.5816335061093849	3.3392640985747553E-207	regulation of morphogenesis of an epithelium
GO:0048522	16515	4621	4	3	12886	4	3	false	0.1348166325927686	0.5816335061093849	0.0	positive regulation of cellular process
GO:0072087	16515	17	4	1	126	1	2	false	0.1349206349206378	0.5816335061093849	2.1649460182661083E-21	renal vesicle development
GO:0061448	16515	243	4	1	1798	1	1	false	0.13515016685218617	0.5816335061093849	1.957689122807934E-308	connective tissue development
GO:0036477	16515	797	4	1	10934	2	1	false	0.1404767462114927	0.5816335061093849	0.0	somatodendritic compartment
GO:0030178	16515	193	4	1	1368	1	3	false	0.14108187134505973	0.5816335061093849	5.627415973182488E-241	negative regulation of Wnt signaling pathway
GO:0001655	16515	304	4	1	4127	2	1	false	0.14191306766301012	0.5816335061093849	0.0	urogenital system development
GO:0023052	16515	5095	4	3	13878	4	1	false	0.14339773999670938	0.5816335061093849	0.0	signaling
GO:0048468	16515	1897	4	2	5006	2	3	false	0.14355249225401476	0.5816335061093849	0.0	cell development
GO:0007162	16515	242	4	1	4783	3	3	false	0.1442658946909162	0.5816335061093849	0.0	negative regulation of cell adhesion
GO:0051056	16515	291	4	1	1968	1	2	false	0.1478658536586761	0.5816335061093849	0.0	regulation of small GTPase mediated signal transduction
GO:0072207	16515	22	4	1	148	1	2	false	0.14864864864864424	0.5816335061093849	1.0430307492605294E-26	metanephric epithelium development
GO:0046579	16515	58	4	1	382	1	3	false	0.1518324607329814	0.5816335061093849	3.916408603370906E-70	positive regulation of Ras protein signal transduction
GO:0048880	16515	327	4	1	4127	2	1	false	0.15220822736521164	0.5816335061093849	0.0	sensory system development
GO:0060193	16515	134	4	1	877	1	3	false	0.15279361459515609	0.5816335061093849	3.9174430550675417E-162	positive regulation of lipase activity
GO:0018105	16515	286	4	1	1867	1	2	false	0.15318693090517563	0.5816335061093849	0.0	peptidyl-serine phosphorylation
GO:0050839	16515	471	4	1	5904	2	1	false	0.15320100431206904	0.5816335061093849	0.0	cell adhesion molecule binding
GO:0048608	16515	399	4	1	4990	2	3	false	0.1535409966048429	0.5816335061093849	0.0	reproductive structure development
GO:0045665	16515	197	4	1	1276	1	3	false	0.15438871473359278	0.5816335061093849	1.2151284064641819E-237	negative regulation of neuron differentiation
GO:0035025	16515	26	4	1	168	1	3	false	0.1547619047619075	0.5816335061093849	4.303185854977505E-31	positive regulation of Rho protein signal transduction
GO:0044291	16515	71	4	1	453	1	1	false	0.15673289183219571	0.5816335061093849	7.299416577306856E-85	cell-cell contact zone
GO:0048518	16515	5275	4	3	13878	4	2	false	0.15700592696465496	0.5816335061093849	0.0	positive regulation of biological process
GO:0007423	16515	491	4	1	3125	1	1	false	0.15712000000003365	0.5816335061093849	0.0	sensory organ development
GO:0002064	16515	183	4	1	2232	2	2	false	0.1572899948428103	0.5816335061093849	4.0227967376985776E-274	epithelial cell development
GO:0050794	16515	8239	4	4	12995	4	2	false	0.16153889128678914	0.5930785008672116	0.0	regulation of cellular process
GO:2000027	16515	209	4	1	2428	2	3	false	0.16478096157337607	0.5958114342761356	1.547456785272404E-308	regulation of animal organ morphogenesis
GO:0061213	16515	18	4	1	109	1	3	false	0.16513761467889954	0.5958114342761356	5.995055981629603E-21	positive regulation of mesonephros development
GO:0016331	16515	130	4	1	780	1	2	false	0.16666666666669516	0.5958114342761356	6.1558237890519775E-152	morphogenesis of embryonic epithelium
GO:0010628	16515	801	4	1	4743	1	3	false	0.168880455407603	0.5958114342761356	0.0	positive regulation of gene expression
GO:0007281	16515	213	4	1	2402	2	4	false	0.16952241312175204	0.5958114342761356	1.411762789751E-311	germ cell development
GO:0044877	16515	821	4	1	9221	2	1	false	0.1701531988321942	0.5958114342761356	0.0	protein-containing complex binding
GO:0050789	16515	8917	4	4	13878	4	2	false	0.17039743353811662	0.5958114342761356	0.0	regulation of biological process
GO:0090190	16515	17	4	1	99	1	5	false	0.1717171717171684	0.5963483003337798	1.811721566748032E-19	positive regulation of branching involved in ureteric bud morphogenesis
GO:0042063	16515	251	4	1	1450	1	1	false	0.1731034482757447	0.5963483003337798	2.491742644619081E-289	gliogenesis
GO:0042692	16515	313	4	1	3422	2	2	false	0.17459203998489486	0.5963483003337798	0.0	muscle cell differentiation
GO:0048754	16515	137	4	1	782	1	3	false	0.1751918158568108	0.5963483003337798	6.838383379165373E-157	branching morphogenesis of an epithelial tube
GO:0007154	16515	5113	4	3	12841	4	1	false	0.17707118789933604	0.5987802011859127	0.0	cell communication
GO:0061458	16515	403	4	1	4127	2	1	false	0.18578515553316166	0.6241409800264385	0.0	reproductive system development
GO:0061217	16515	22	4	1	115	1	2	false	0.19130434782608852	0.6350034317090034	4.445030744571448E-24	regulation of mesonephros development
GO:0072243	16515	18	4	1	94	1	2	false	0.19148936170213138	0.6350034317090034	1.1101726521774066E-19	metanephric nephron epithelium development
GO:0090596	16515	224	4	1	1143	1	2	false	0.19597550306211656	0.6377171215868318	8.369270374267982E-245	sensory organ morphogenesis
GO:0060537	16515	353	4	1	1798	1	1	false	0.1963292547276727	0.6377171215868318	0.0	muscle tissue development
GO:0051345	16515	761	4	1	3821	1	3	false	0.1991625228993447	0.6377171215868318	0.0	positive regulation of hydrolase activity
GO:0045935	16515	1094	4	1	5450	1	4	false	0.2007339449542124	0.6377171215868318	0.0	positive regulation of nucleobase-containing compound metabolic process
GO:0009653	16515	2361	4	2	5265	2	2	false	0.20104521168423425	0.6377171215868318	0.0	anatomical structure morphogenesis
GO:0043235	16515	336	4	1	4639	3	1	false	0.2019704335321261	0.6377171215868318	0.0	receptor complex
GO:0019932	16515	499	4	1	2462	1	1	false	0.20268074736002442	0.6377171215868318	0.0	second-messenger-mediated signaling
GO:0008134	16515	635	4	1	5904	2	1	false	0.20355675562487915	0.6377171215868318	0.0	transcription factor binding
GO:0072210	16515	30	4	1	147	1	2	false	0.20408163265305848	0.6377171215868318	6.096625796006733E-32	metanephric nephron development
GO:2000403	16515	33	4	1	161	1	3	false	0.20496894409938277	0.6377171215868318	4.411270237581068E-35	positive regulation of lymphocyte migration
GO:0051254	16515	913	4	1	4433	1	4	false	0.20595533498718693	0.6377171215868318	0.0	positive regulation of RNA metabolic process
GO:0007517	16515	357	4	1	3218	2	2	false	0.20960025717893366	0.6383279598994687	0.0	muscle organ development
GO:0007264	16515	521	4	1	2462	1	1	false	0.2116165718928982	0.6383279598994687	0.0	small GTPase mediated signal transduction
GO:0072676	16515	85	4	1	399	1	1	false	0.21303258145362897	0.6383279598994687	3.6354728503021874E-89	lymphocyte migration
GO:0000785	16515	1237	4	1	10934	2	2	false	0.21347671437339977	0.6383279598994687	0.0	chromatin
GO:0030111	16515	337	4	1	2966	2	2	false	0.21436630320704242	0.6383279598994687	0.0	regulation of Wnt signaling pathway
GO:0031328	16515	1186	4	1	5530	1	4	false	0.21446654611146163	0.6383279598994687	0.0	positive regulation of cellular biosynthetic process
GO:0009891	16515	1233	4	1	5739	1	3	false	0.21484579195059936	0.6383279598994687	0.0	positive regulation of biosynthetic process
GO:0061333	16515	68	4	1	311	1	2	false	0.2186495176849062	0.6407672063307227	2.122177365655949E-70	renal tubule morphogenesis
GO:0035148	16515	132	4	1	1134	2	2	false	0.21934555915145465	0.6407672063307227	1.9355065208675704E-176	tube formation
GO:0072234	16515	18	4	1	82	1	3	false	0.21951219512194528	0.6407672063307227	1.7089577417430564E-18	metanephric nephron tubule development
GO:0045934	16515	1121	4	1	5079	1	4	false	0.22071273872797034	0.6407672063307227	0.0	negative regulation of nucleobase-containing compound metabolic process
GO:0009890	16515	1224	4	1	5516	1	3	false	0.22189992748418025	0.6407672063307227	0.0	negative regulation of biosynthetic process
GO:0065007	16515	9584	4	4	13878	4	1	false	0.22740266262518344	0.6479150267112169	0.0	biological regulation
GO:0007399	16515	1971	4	2	4127	2	1	false	0.22802851444257471	0.6479150267112169	0.0	nervous system development
GO:0050793	16515	2287	4	2	9945	4	2	false	0.22837611938115926	0.6479150267112169	0.0	regulation of developmental process
GO:0031327	16515	1201	4	1	5235	1	4	false	0.2294173829989134	0.6479150267112169	0.0	negative regulation of cellular biosynthetic process
GO:0045893	16515	564	4	1	2440	1	4	false	0.23114754098389434	0.6486220467583491	0.0	positive regulation of transcription, DNA-templated
GO:0010817	16515	444	4	1	3583	2	1	false	0.23251152029579059	0.6486220467583491	0.0	regulation of hormone levels
GO:0050900	16515	399	4	1	3206	2	2	false	0.23345346040913345	0.6486220467583491	0.0	leukocyte migration
GO:0019725	16515	841	4	1	12869	4	3	false	0.23690200262127217	0.6546646739103973	0.0	cellular homeostasis
GO:0010557	16515	1109	4	1	4648	1	4	false	0.23859724612644276	0.6558234465721475	0.0	positive regulation of macromolecule biosynthetic process
GO:0014033	16515	80	4	1	331	1	2	false	0.24169184290027368	0.6607957832486205	6.212725131552667E-79	neural crest cell differentiation
GO:0003338	16515	28	4	1	114	1	2	false	0.24561403508772392	0.6631458993268531	2.9040241945464912E-27	metanephros morphogenesis
GO:0040017	16515	513	4	1	5694	3	3	false	0.2467038895453402	0.6631458993268531	0.0	positive regulation of locomotion
GO:0051272	16515	495	4	1	5452	3	3	false	0.24843708194861347	0.6631458993268531	0.0	positive regulation of cellular component movement
GO:0030155	16515	631	4	1	9139	4	2	false	0.24890639638313472	0.6631458993268531	0.0	regulation of cell adhesion
GO:0072289	16515	4	4	1	16	1	3	false	0.24999999999999983	0.6631458993268531	5.494505494505489E-4	metanephric nephron tubule formation
GO:0007267	16515	1687	4	2	5153	3	2	false	0.25131585121733435	0.6631458993268531	0.0	cell-cell signaling
GO:0010721	16515	285	4	1	2105	2	3	false	0.2525085122331668	0.6631458993268531	0.0	negative regulation of cell development
GO:0051253	16515	1028	4	1	4032	1	4	false	0.25496031746060777	0.6631458993268531	0.0	negative regulation of RNA metabolic process
GO:0070160	16515	116	4	1	453	1	1	false	0.25607064017654463	0.6631458993268531	2.7755055669990687E-111	tight junction
GO:2000401	16515	50	4	1	195	1	2	false	0.2564102564102711	0.6631458993268531	9.443669285647951E-48	regulation of lymphocyte migration
GO:0016298	16515	257	4	1	1001	1	1	false	0.2567432567432758	0.6631458993268531	8.0973781445738E-247	lipase activity
GO:0048016	16515	131	4	1	499	1	1	false	0.2625250501001721	0.6693339044763724	4.307904247764719E-124	inositol phosphate-mediated signaling
GO:0044057	16515	491	4	1	3474	2	2	false	0.2627304540774199	0.6693339044763724	0.0	regulation of system process
GO:0010558	16515	1157	4	1	4394	1	4	false	0.2633136094670124	0.6693339044763724	0.0	negative regulation of macromolecule biosynthetic process
GO:0018209	16515	304	4	1	1150	1	1	false	0.264347826086972	0.6693339044763724	1.3193909089393512E-287	peptidyl-serine modification
GO:0060219	16515	21	4	1	79	1	3	false	0.2658227848101234	0.6697691734921737	1.3423870796727698E-19	camera-type eye photoreceptor cell differentiation
GO:0007283	16515	448	4	2	858	2	2	false	0.27234375892487195	0.6804942630185078	4.429377058526753E-257	spermatogenesis
GO:0001754	16515	39	4	1	143	1	2	false	0.2727272727272619	0.6804942630185078	5.450387223610733E-36	eye photoreceptor cell differentiation
GO:0050769	16515	427	4	1	1522	1	4	false	0.2805519053874188	0.6924547323719945	0.0	positive regulation of neurogenesis
GO:0045596	16515	593	4	1	5689	3	4	false	0.2812898163698732	0.6924547323719945	0.0	negative regulation of cell differentiation
GO:0000981	16515	603	4	1	2123	1	4	false	0.28403203014610584	0.6924547323719945	0.0	DNA-binding transcription factor activity, RNA polymerase II-specific
GO:0043296	16515	130	4	1	453	1	1	false	0.2869757174392371	0.6924547323719945	2.8542323203351293E-117	apical junction complex
GO:0051336	16515	1199	4	1	4153	1	2	false	0.28870695882452857	0.6924547323719945	0.0	regulation of hydrolase activity
GO:0009966	16515	2880	4	2	5336	2	4	false	0.2912620540726277	0.6924547323719945	0.0	regulation of signal transduction
GO:0007186	16515	729	4	1	4610	2	1	false	0.2912913478244569	0.6924547323719945	0.0	G protein-coupled receptor signaling pathway
GO:0048869	16515	3513	4	2	13027	4	2	false	0.29529806792996677	0.6924547323719945	0.0	cellular developmental process
GO:0016788	16515	1001	4	1	3358	1	1	false	0.29809410363316363	0.6924547323719945	0.0	hydrolase activity, acting on ester bonds
GO:0072273	16515	23	4	1	77	1	3	false	0.2987012987012976	0.6924547323719945	4.110516620294512E-20	metanephric nephron morphogenesis
GO:0051962	16515	478	4	1	2932	2	4	false	0.29952551243411984	0.6924547323719945	0.0	positive regulation of nervous system development
GO:0061024	16515	1951	4	1	6509	1	1	false	0.2997388231671678	0.6924547323719945	0.0	membrane organization
GO:0071593	16515	3	4	1	10	1	1	false	0.29999999999999966	0.6924547323719945	0.008333333333333312	lymphocyte aggregation
GO:0019953	16515	687	4	2	1253	2	2	false	0.3004176557730198	0.6924547323719945	0.0	sexual reproduction
GO:1902680	16515	819	4	1	2724	1	5	false	0.30066079295172277	0.6924547323719945	0.0	positive regulation of RNA biosynthetic process
GO:0001216	16515	400	4	1	1325	1	2	false	0.3018867924526494	0.6924547323719945	0.0	DNA-binding transcription activator activity
GO:0001656	16515	78	4	1	257	1	1	false	0.3035019455253025	0.6924547323719945	5.732992839084975E-68	metanephros development
GO:2000113	16515	1054	4	1	3468	1	4	false	0.30392156862731723	0.6924547323719945	0.0	negative regulation of cellular macromolecule biosynthetic process
GO:0030054	16515	1821	4	1	10934	2	1	false	0.30536499724871	0.6924547323719945	0.0	cell junction
GO:0018193	16515	1150	4	1	3764	1	1	false	0.3055260361314704	0.6924547323719945	0.0	peptidyl-amino acid modification
GO:0051239	16515	2782	4	2	10089	4	2	false	0.30581172032770965	0.6924547323719945	0.0	regulation of multicellular organismal process
GO:0050768	16515	252	4	1	1489	2	4	false	0.30993414068797487	0.6960820545470399	3.417637828274547E-293	negative regulation of neurogenesis
GO:0048609	16515	698	4	2	1253	2	2	false	0.31012216048885627	0.6960820545470399	0.0	multicellular organismal reproductive process
GO:0035023	16515	72	4	1	231	1	2	false	0.3116883116883115	0.6961232436092825	1.0067867875604283E-61	regulation of Rho protein signal transduction
GO:0004672	16515	1176	4	1	3759	1	4	false	0.3128491620111756	0.6961232436092825	0.0	protein kinase activity
GO:0060562	16515	298	4	1	946	1	2	false	0.3150105708245605	0.696556726218232	3.7862954905498384E-255	epithelial tube morphogenesis
GO:0022610	16515	1260	4	1	13878	4	1	false	0.3166616307806248	0.696556726218232	0.0	biological adhesion
GO:0010629	16515	1372	4	1	4323	1	3	false	0.3173721952349749	0.696556726218232	0.0	negative regulation of gene expression
GO:0048592	16515	130	4	1	408	1	2	false	0.31862745098041195	0.696556726218232	3.0256335327197945E-110	eye morphogenesis
GO:0045944	16515	497	4	1	1554	1	3	false	0.31981981982004426	0.696556726218232	0.0	positive regulation of transcription by RNA polymerase II
GO:0061138	16515	166	4	1	513	1	2	false	0.3235867446393482	0.6986628180056914	1.4674518701577213E-139	morphogenesis of a branching epithelium
GO:0030855	16515	625	4	1	3506	2	2	false	0.32479474762195676	0.6986628180056914	0.0	epithelial cell differentiation
GO:0005623	16515	1465	4	1	11845	3	1	false	0.32706775529792936	0.6986628180056914	0.0	cell
GO:0008081	16515	187	4	1	571	1	1	false	0.32749562171635466	0.6986628180056914	4.240679668272437E-156	phosphoric diester hydrolase activity
GO:1902533	16515	938	4	1	2860	1	3	false	0.3279720279723699	0.6986628180056914	0.0	positive regulation of intracellular signal transduction
GO:0045892	16515	874	4	1	2657	1	5	false	0.32894241625948895	0.6986628180056914	0.0	negative regulation of transcription, DNA-templated
GO:1905114	16515	618	4	1	3315	2	2	false	0.3381420383013415	0.7144145809621791	0.0	cell surface receptor signaling pathway involved in cell-cell signaling
GO:0040012	16515	891	4	1	9059	4	2	false	0.33913843921161807	0.7144145809621791	0.0	regulation of locomotion
GO:0007520	16515	34	4	1	99	1	2	false	0.34343434343433865	0.720511234796939	2.6091028744903285E-27	myoblast fusion
GO:1903508	16515	819	4	1	2359	1	3	false	0.34718100890243003	0.7254107259180854	0.0	positive regulation of nucleic acid-templated transcription
GO:0048593	16515	105	4	1	299	1	2	false	0.3511705685618914	0.7261617021277669	1.4089213268775137E-83	camera-type eye morphogenesis
GO:0051270	16515	896	4	1	8723	4	3	false	0.3518378907182784	0.7261617021277669	0.0	regulation of cellular component movement
GO:0035295	16515	939	4	1	4812	2	2	false	0.3522284498680657	0.7261617021277669	0.0	tube development
GO:0046578	16515	166	4	1	470	1	2	false	0.3531914893617543	0.7261617021277669	7.249544322996066E-132	regulation of Ras protein signal transduction
GO:0005694	16515	1624	4	1	4526	1	1	false	0.3588157313308635	0.7347859996177841	0.0	chromosome
GO:0005102	16515	1183	4	1	5904	2	1	false	0.360623209823149	0.7355568644805499	0.0	signaling receptor binding
GO:0007266	16515	137	4	1	376	1	1	false	0.364361702127657	0.7388195304507438	1.847399931957115E-106	Rho protein signal transduction
GO:1902679	16515	954	4	1	2613	1	5	false	0.3650975889776049	0.7388195304507438	0.0	negative regulation of RNA biosynthetic process
GO:0014902	16515	89	4	1	240	1	1	false	0.3708333333333389	0.7464926530586352	3.501022752250783E-68	myotube differentiation
GO:0048598	16515	533	4	1	2563	2	2	false	0.37273601418997715	0.7464926530586352	0.0	embryonic morphogenesis
GO:0043085	16515	1381	4	1	6623	2	3	false	0.37357764940129584	0.7464926530586352	0.0	positive regulation of catalytic activity
GO:0072175	16515	117	4	1	310	1	2	false	0.37741935483873446	0.7464926530586352	1.2555735142081729E-88	epithelial tube formation
GO:0001823	16515	97	4	1	257	1	1	false	0.37743190661479425	0.7464926530586352	2.057171317751065E-73	mesonephros development
GO:0002684	16515	887	4	1	6068	3	3	false	0.3776032875393875	0.7464926530586352	0.0	positive regulation of immune system process
GO:0009790	16515	929	4	1	4343	2	1	false	0.38209720943138553	0.7524826270028052	0.0	embryo development
GO:0045597	16515	884	4	1	5910	3	4	false	0.3850125920211322	0.7541079812206708	0.0	positive regulation of cell differentiation
GO:0007417	16515	893	4	1	4127	2	2	false	0.3859806922721587	0.7541079812206708	0.0	central nervous system development
GO:0001658	16515	55	4	1	142	1	2	false	0.38732394366197875	0.7541079812206708	9.928505189955675E-41	branching involved in ureteric bud morphogenesis
GO:0008283	16515	1612	4	1	13878	4	1	false	0.389789567101198	0.7560446697736445	0.0	cell population proliferation
GO:0035326	16515	590	4	1	1506	1	1	false	0.391766268260459	0.7570220371649471	0.0	cis-regulatory region binding
GO:0048729	16515	682	4	1	3010	2	2	false	0.40187676174063536	0.7698742404980228	0.0	tissue morphogenesis
GO:0010720	16515	490	4	1	2161	2	3	false	0.40216077947485146	0.7698742404980228	0.0	positive regulation of cell development
GO:0002009	16515	503	4	1	1246	1	2	false	0.40369181380415436	0.7698742404980228	0.0	morphogenesis of an epithelium
GO:1903507	16515	954	4	1	2359	1	3	false	0.4044086477324244	0.7698742404980228	0.0	negative regulation of nucleic acid-templated transcription
GO:0005515	16515	5904	4	2	9221	2	1	false	0.40993045912445397	0.7714602461694888	0.0	protein binding
GO:0000987	16515	585	4	1	1418	1	2	false	0.41255289139610724	0.7714602461694888	0.0	cis-regulatory region sequence-specific DNA binding
GO:0044703	16515	843	4	2	1312	2	2	false	0.412670229391191	0.7714602461694888	0.0	multi-organism reproductive process
GO:0051172	16515	1965	4	1	8407	2	3	false	0.4128574069046822	0.7714602461694888	0.0	negative regulation of nitrogen compound metabolic process
GO:0007159	16515	308	4	1	745	1	1	false	0.4134228187918296	0.7714602461694888	1.365416220452581E-218	leukocyte cell-cell adhesion
GO:0051094	16515	1228	4	1	7511	3	3	false	0.41470612156411524	0.7714602461694888	0.0	positive regulation of developmental process
GO:0019219	16515	2640	4	1	6350	1	4	false	0.4157480314960086	0.7714602461694888	0.0	regulation of nucleobase-containing compound metabolic process
GO:0008284	16515	816	4	1	4921	3	3	false	0.41960088684656877	0.7721981526174673	0.0	positive regulation of cell population proliferation
GO:0009968	16515	1148	4	1	4789	2	5	false	0.42200632785437214	0.7721981526174673	0.0	negative regulation of signal transduction
GO:0043233	16515	3948	4	1	9283	1	2	false	0.42529354734620334	0.7721981526174673	0.0	organelle lumen
GO:0007519	16515	147	4	1	345	1	2	false	0.42608695652174866	0.7721981526174673	1.4133958396733393E-101	skeletal muscle tissue development
GO:0070161	16515	776	4	1	1821	1	1	false	0.42613948379970557	0.7721981526174673	0.0	anchoring junction
GO:0009887	16515	957	4	1	3945	2	2	false	0.42636993961039205	0.7721981526174673	0.0	animal organ morphogenesis
GO:0000228	16515	1287	4	1	3007	1	2	false	0.4280013302296901	0.7721981526174673	0.0	nuclear chromosome
GO:0043069	16515	808	4	1	1883	1	3	false	0.42910249601722683	0.7721981526174673	0.0	negative regulation of programmed cell death
GO:0003008	16515	1482	4	1	6028	2	1	false	0.4312925940771749	0.7721981526174673	0.0	system process
GO:0009889	16515	2875	4	1	6647	1	2	false	0.4325259515560682	0.7721981526174673	0.0	regulation of biosynthetic process
GO:0140110	16515	1582	4	1	11969	4	1	false	0.4328526682906217	0.7721981526174673	0.0	transcription regulator activity
GO:0060538	16515	155	4	1	357	1	1	false	0.43417366946779773	0.7721981526174673	1.7813338969731313E-105	skeletal muscle organ development
GO:0031326	16515	2783	4	1	6367	1	3	false	0.4370975341588632	0.7744828186283115	0.0	regulation of cellular biosynthetic process
GO:0070013	16515	3948	4	1	9004	1	2	false	0.4384717903129156	0.7744828186283115	0.0	intracellular organelle lumen
GO:0045664	16515	602	4	1	1345	1	2	false	0.4475836431225906	0.7875958889517927	0.0	regulation of neuron differentiation
GO:0051252	16515	2375	4	1	5290	1	3	false	0.44896030245695573	0.7875958889517927	0.0	regulation of RNA metabolic process
GO:0007165	16515	4610	4	2	12851	4	5	false	0.45249260602526825	0.7888853841552943	0.0	signal transduction
GO:0003674	16515	11969	4	4	14589	4	1	false	0.45299172216915934	0.7888853841552943	0.0	molecular_function
GO:0006468	16515	1849	4	1	4070	1	2	false	0.45429975429954694	0.7888853841552943	0.0	protein phosphorylation
GO:0048870	16515	1451	4	2	2148	2	3	false	0.45621450918065864	0.789069853489869	0.0	cell motility
GO:0002682	16515	1311	4	1	9249	4	2	false	0.45747629638128595	0.789069853489869	0.0	regulation of immune system process
GO:0005634	16515	3375	4	1	7335	1	1	false	0.46012269938630634	0.7905334749493818	0.0	nucleus
GO:0060548	16515	893	4	1	4730	3	3	false	0.46626234481111006	0.7905334749493818	0.0	negative regulation of cell death
GO:0043066	16515	795	4	1	1702	1	3	false	0.46709753231478407	0.7905334749493818	0.0	negative regulation of apoptotic process
GO:0023051	16515	3308	4	2	9004	4	2	false	0.4678126426299853	0.7905334749493818	0.0	regulation of signaling
GO:0001667	16515	358	4	1	1315	2	1	false	0.47052103408193513	0.7905334749493818	0.0	ameboidal-type cell migration
GO:0050901	16515	27	4	1	57	1	2	false	0.4736842105263128	0.7905334749493818	7.126877140260943E-17	leukocyte tethering or rolling
GO:0004629	16515	126	4	1	266	1	2	false	0.47368421052634985	0.7905334749493818	2.4911875479619006E-79	phospholipase C activity
GO:0008219	16515	1921	4	1	12841	4	1	false	0.47705084603715436	0.7905334749493818	0.0	cell death
GO:0007275	16515	4343	4	2	6284	2	2	false	0.4776133004376587	0.7905334749493818	0.0	multicellular organism development
GO:0065008	16515	3583	4	2	9584	4	1	false	0.4791941931643734	0.7905334749493818	0.0	regulation of biological quality
GO:0051240	16515	1553	4	1	7916	3	3	false	0.4806881497663228	0.7905334749493818	0.0	positive regulation of multicellular organismal process
GO:0010468	16515	2644	4	1	5456	1	2	false	0.48460410557359895	0.7905334749493818	0.0	regulation of gene expression
GO:0010556	16515	2677	4	1	5514	1	3	false	0.48549147624212136	0.7905334749493818	0.0	regulation of macromolecule biosynthetic process
GO:0007548	16515	241	4	1	848	2	1	false	0.4878678354237659	0.7905334749493818	5.007512246222941E-219	sex differentiation
GO:0090090	16515	163	4	1	334	1	3	false	0.48802395209576743	0.7905334749493818	7.206565811716569E-100	negative regulation of canonical Wnt signaling pathway
GO:0043228	16515	4536	4	1	9283	1	1	false	0.48863513950224124	0.7905334749493818	0.0	non-membrane-bounded organelle
GO:0006351	16515	2161	4	1	4421	1	3	false	0.4888034381364633	0.7905334749493818	0.0	transcription, DNA-templated
GO:0032502	16515	5265	4	2	13878	4	1	false	0.4888953295777868	0.7905334749493818	0.0	developmental process
GO:0198738	16515	481	4	1	1687	2	1	false	0.48906964921211066	0.7905334749493818	0.0	cell-cell signaling by wnt
GO:0048583	16515	3777	4	2	9953	4	2	false	0.4890849125173218	0.7905334749493818	0.0	regulation of response to stimulus
GO:0061025	16515	959	4	1	1951	1	1	false	0.49154279856490213	0.7920156691610022	0.0	membrane fusion
GO:0044093	16515	1894	4	1	11969	4	2	false	0.49799526286951945	0.7999048909841656	0.0	positive regulation of molecular function
GO:0010605	16515	2252	4	1	7683	2	3	false	0.5003401004041759	0.8007100692225457	0.0	negative regulation of macromolecule metabolic process
GO:0043232	16515	4526	4	1	9010	1	2	false	0.5023307436177219	0.8007100692225457	0.0	intracellular non-membrane-bounded organelle
GO:0051173	16515	2492	4	1	8444	2	3	false	0.5031699462235064	0.8007100692225457	0.0	positive regulation of nitrogen compound metabolic process
GO:0010646	16515	3269	4	2	8383	4	2	false	0.5073920160216514	0.8026654348550922	0.0	regulation of cell communication
GO:0022603	16515	970	4	1	3247	2	2	false	0.5082951588462652	0.8026654348550922	0.0	regulation of anatomical structure morphogenesis
GO:0032774	16515	2371	4	1	4657	1	3	false	0.5091260468124964	0.8026654348550922	0.0	RNA biosynthetic process
GO:0042127	16515	1354	4	1	8277	4	2	false	0.5106451307346598	0.8026654348550922	0.0	regulation of cell population proliferation
GO:0000122	16515	807	4	1	1574	1	3	false	0.5127064803044966	0.8034485697454612	0.0	negative regulation of transcription by RNA polymerase II
GO:0044260	16515	6589	4	2	9167	2	2	false	0.516613812783276	0.8068606721289876	0.0	cellular macromolecule metabolic process
GO:0035556	16515	2462	4	1	11378	3	2	false	0.5188496941832824	0.8068606721289876	0.0	intracellular signal transduction
GO:0010518	16515	122	4	1	233	1	3	false	0.5236051502146316	0.8068606721289876	1.7969712738877184E-69	positive regulation of phospholipase activity
GO:0060221	16515	11	4	1	21	1	1	false	0.5238095238095232	0.8068606721289876	2.835142154027613E-6	retinal rod cell differentiation
GO:0010941	16515	1424	4	1	8412	4	2	false	0.5238416703371097	0.8068606721289876	0.0	regulation of cell death
GO:0050790	16515	2225	4	1	7147	2	2	false	0.5257490817661421	0.8068606721289876	0.0	regulation of catalytic activity
GO:0003700	16515	1187	4	1	2246	1	3	false	0.5284951024046584	0.8068606721289876	0.0	DNA-binding transcription factor activity
GO:0031324	16515	2129	4	1	9593	3	4	false	0.529008779752223	0.8068606721289876	0.0	negative regulation of cellular metabolic process
GO:0048585	16515	1457	4	1	8481	4	3	false	0.5295797520111524	0.8068606721289876	0.0	negative regulation of response to stimulus
GO:0035239	16515	770	4	1	2445	2	2	false	0.5307652144206207	0.8068606721289876	0.0	tube morphogenesis
GO:0009967	16515	1541	4	1	4877	2	5	false	0.5321512993224257	0.8068606721289876	0.0	positive regulation of signal transduction
GO:0010517	16515	130	4	1	243	1	2	false	0.5349794238682947	0.8079619085909788	2.502781050767739E-72	regulation of phospholipase activity
GO:0018130	16515	3081	4	1	5741	1	2	false	0.5366660860487552	0.8079619085909788	0.0	heterocycle biosynthetic process
GO:0019438	16515	3096	4	1	5759	1	2	false	0.5375933321753205	0.8079619085909788	0.0	aromatic compound biosynthetic process
GO:1901362	16515	3230	4	1	5889	1	2	false	0.5484802173548106	0.8113946206486792	0.0	organic cyclic compound biosynthetic process
GO:0023057	16515	1267	4	1	7020	4	3	false	0.549030398130002	0.8113946206486792	0.0	negative regulation of signaling
GO:0001012	16515	829	4	1	1506	1	1	false	0.5504648074372095	0.8113946206486792	0.0	RNA polymerase II regulatory region DNA binding
GO:2000147	16515	486	4	1	1475	2	4	false	0.5505682680585097	0.8113946206486792	0.0	positive regulation of cell motility
GO:0050877	16515	817	4	1	1482	1	1	false	0.5512820512820672	0.8113946206486792	0.0	nervous system process
GO:0010604	16515	2560	4	1	7739	2	3	false	0.5521893838695444	0.8113946206486792	0.0	positive regulation of macromolecule metabolic process
GO:0045595	16515	1604	4	1	8813	4	3	false	0.5523493544801078	0.8113946206486792	0.0	regulation of cell differentiation
GO:0002376	16515	2527	4	1	13878	4	1	false	0.5525060646440423	0.8113946206486792	0.0	immune system process
GO:0060284	16515	839	4	1	2508	2	2	false	0.5572378202274194	0.8160120786236283	0.0	regulation of cell development
GO:0007276	16515	580	4	2	773	2	2	false	0.5627425614490051	0.8183001759401146	6.572703527412539E-188	gamete generation
GO:0006793	16515	3009	4	1	8863	2	1	false	0.563766767598372	0.8183001759401146	0.0	phosphorus metabolic process
GO:0051179	16515	5875	4	2	13878	4	1	false	0.5647022385910092	0.8183001759401146	0.0	localization
GO:0009892	16515	2467	4	1	10162	3	3	false	0.5658426190532855	0.8183001759401146	0.0	negative regulation of metabolic process
GO:0010648	16515	1264	4	1	6700	4	3	false	0.5667604331414023	0.8183001759401146	0.0	negative regulation of cell communication
GO:0042578	16515	571	4	1	1001	1	1	false	0.5704295704295185	0.8212907540637885	3.8920527776558893E-296	phosphoric ester hydrolase activity
GO:0016772	16515	1632	4	1	2841	1	1	false	0.5744456177411846	0.8219133237641502	0.0	transferase activity, transferring phosphorus-containing groups
GO:0001228	16515	400	4	1	695	1	3	false	0.575539568345429	0.8219133237641502	5.704947819507745E-205	DNA-binding transcription activator activity, RNA polymerase II-specific
GO:0000977	16515	822	4	1	1421	1	2	false	0.5784658691056865	0.8219133237641502	0.0	RNA polymerase II regulatory region sequence-specific DNA binding
GO:1901363	16515	3236	4	1	9221	2	1	false	0.5787433240352801	0.8219133237641502	0.0	heterocyclic compound binding
GO:0030335	16515	468	4	1	1330	2	3	false	0.5801116787453955	0.8219133237641502	0.0	positive regulation of cell migration
GO:0006355	16515	1873	4	1	3216	1	4	false	0.5824004975125974	0.8219133237641502	0.0	regulation of transcription, DNA-templated
GO:0032501	16515	6028	4	2	13878	4	1	false	0.583210847308247	0.8219133237641502	0.0	multicellular organismal process
GO:0005911	16515	453	4	1	776	1	1	false	0.5837628865982845	0.8219133237641502	4.8883159172596333E-228	cell-cell junction
GO:0007286	16515	127	4	1	217	1	2	false	0.5852534562211653	0.8219133237641502	2.0584468653338053E-63	spermatid development
GO:0097159	16515	3307	4	1	9221	2	1	false	0.5886795937170134	0.8244722375219207	0.0	organic cyclic compound binding
GO:0031974	16515	3948	4	1	10934	2	1	false	0.5917966410028784	0.8245593509406663	0.0	membrane-enclosed lumen
GO:0098609	16515	745	4	1	1255	1	1	false	0.5936254980083338	0.8245593509406663	0.0	cell-cell adhesion
GO:0001701	16515	339	4	1	571	1	1	false	0.5936952714536811	0.8245593509406663	9.130771441335421E-167	in utero embryonic development
GO:0016301	16515	1426	4	1	2396	1	2	false	0.5951585976633993	0.8245593509406663	0.0	kinase activity
GO:0046546	16515	129	4	1	215	1	2	false	0.5999999999999713	0.8268096514745382	2.5978758046442106E-62	development of primary male sexual characteristics
GO:0072009	16515	93	4	1	155	1	2	false	0.6000000000000054	0.8268096514745382	7.601276599009071E-45	nephron epithelium development
GO:0009888	16515	1798	4	1	4812	2	1	false	0.607733334160691	0.8345667493981273	0.0	tissue development
GO:0030182	16515	1250	4	1	3328	2	2	false	0.6101963321652634	0.8345667493981273	0.0	neuron differentiation
GO:0034654	16515	3033	4	1	4963	1	5	false	0.6111223050563478	0.8345667493981273	0.0	nucleobase-containing compound biosynthetic process
GO:0048878	16515	1045	4	1	1707	1	1	false	0.6121851200940747	0.8345667493981273	0.0	chemical homeostasis
GO:0001067	16515	1507	4	1	2455	1	1	false	0.6138492871691265	0.8345667493981273	0.0	regulatory region nucleic acid binding
GO:0060429	16515	1111	4	1	1798	1	1	false	0.6179087875420136	0.8345667493981273	0.0	epithelium development
GO:0051716	16515	5952	4	2	13037	4	2	false	0.6196855841106889	0.8345667493981273	0.0	cellular response to stimulus
GO:0031981	16515	2789	4	1	4497	1	2	false	0.6201912386041649	0.8345667493981273	0.0	nuclear lumen
GO:0055082	16515	717	4	1	1156	1	2	false	0.6202422145332385	0.8345667493981273	0.0	cellular chemical homeostasis
GO:0006357	16515	1292	4	1	2065	1	2	false	0.6256658595646695	0.8396664538283031	0.0	regulation of transcription by RNA polymerase II
GO:0022008	16515	1450	4	1	3721	2	2	false	0.6275736664592962	0.8400335014585371	0.0	neurogenesis
GO:2000112	16515	2359	4	1	3737	1	3	false	0.6312550173929603	0.8413916574178094	0.0	regulation of cellular macromolecule biosynthetic process
GO:0009792	16515	587	4	1	929	1	1	false	0.6318622174382771	0.8413916574178094	1.2806725586208028E-264	embryo development ending in birth or egg hatching
GO:0060070	16515	305	4	1	480	1	1	false	0.635416666666655	0.8423361213765369	4.674163589846908E-136	canonical Wnt signaling pathway
GO:0044271	16515	3707	4	1	5830	1	2	false	0.6358490566033003	0.8423361213765369	0.0	cellular nitrogen compound biosynthetic process
GO:0072171	16515	61	4	1	95	1	2	false	0.6421052631578709	0.8467649794075095	1.450674146618018E-26	mesonephric tubule morphogenesis
GO:0048232	16515	465	4	2	580	2	1	false	0.6424870466321569	0.8467649794075095	8.698010733899691E-125	male gamete generation
GO:0032879	16515	2429	4	1	10462	4	2	false	0.6524823453103801	0.8577389398709344	0.0	regulation of localization
GO:0001654	16515	323	4	1	492	1	2	false	0.6565040650405117	0.8608242077316914	9.127290303776097E-137	eye development
GO:0060675	16515	60	4	1	91	1	2	false	0.6593406593406518	0.8623437631071119	5.0608030442877345E-25	ureteric bud morphogenesis
GO:2001141	16515	2128	4	1	3182	1	4	false	0.6687617850414639	0.8724455774398793	0.0	regulation of RNA biosynthetic process
GO:0008584	16515	129	4	1	190	1	2	false	0.6789473684210657	0.8782234461890827	2.608342719434987E-51	male gonad development
GO:0043067	16515	1303	4	1	1919	1	2	false	0.6789994788957627	0.8782234461890827	0.0	regulation of programmed cell death
GO:0048584	16515	2094	4	1	8465	4	3	false	0.6792096007744501	0.8782234461890827	0.0	positive regulation of response to stimulus
GO:0009059	16515	3643	4	1	8388	2	2	false	0.6800251587222857	0.8782234461890827	0.0	macromolecule biosynthetic process
GO:0023056	16515	1745	4	1	6990	4	3	false	0.6830803306951199	0.8794711785132825	0.0	positive regulation of signaling
GO:0072507	16515	447	4	1	652	1	2	false	0.6855828220858939	0.8794711785132825	1.5162498349701476E-175	divalent inorganic cation homeostasis
GO:0050801	16515	717	4	1	1045	1	1	false	0.6861244019140589	0.8794711785132825	1.6318728044228007E-281	ion homeostasis
GO:0065009	16515	3314	4	1	13061	4	2	false	0.6898939070581709	0.8800112804689373	0.0	regulation of molecular function
GO:0034645	16515	3359	4	1	7536	2	3	false	0.6928144244073409	0.8800112804689373	0.0	cellular macromolecule biosynthetic process
GO:0016740	16515	2841	4	1	6357	2	1	false	0.6941291458980873	0.8800112804689373	0.0	transferase activity
GO:0004674	16515	817	4	1	1176	1	1	false	0.6947278911564683	0.8800112804689373	2.3066182299E-313	protein serine/threonine kinase activity
GO:0036211	16515	3764	4	1	5415	1	2	false	0.6951061865182656	0.8800112804689373	0.0	protein modification process
GO:0006366	16515	1511	4	1	2161	1	1	false	0.6992133271631297	0.8827389107023486	0.0	transcription by RNA polymerase II
GO:0010647	16515	1736	4	1	6661	4	3	false	0.7012353187167637	0.8827389107023486	0.0	positive regulation of cell communication
GO:0060828	16515	262	4	1	373	1	2	false	0.7024128686328027	0.8827389107023486	5.2943117753702656E-98	regulation of canonical Wnt signaling pathway
GO:0006873	16515	590	4	1	834	1	2	false	0.7074340527576426	0.8864349572211608	3.900428870011724E-218	cellular ion homeostasis
GO:0050767	16515	737	4	1	1592	2	4	false	0.7117225031515686	0.8864349572211608	0.0	regulation of neurogenesis
GO:0043170	16515	7606	4	2	8995	2	1	false	0.7149925038066675	0.8864349572211608	0.0	macromolecule metabolic process
GO:0031325	16515	2641	4	1	9799	4	4	false	0.7153300638331844	0.8864349572211608	0.0	positive regulation of cellular metabolic process
GO:0072163	16515	93	4	1	130	1	2	false	0.7153846153846177	0.8864349572211608	2.4620205595639297E-33	mesonephric epithelium development
GO:0009893	16515	2828	4	1	10458	4	3	false	0.7167230574460386	0.8864349572211608	0.0	positive regulation of metabolic process
GO:0055074	16515	410	4	1	571	1	2	false	0.7180385288966885	0.8864349572211608	8.549799163110391E-147	calcium ion homeostasis
GO:0007265	16515	376	4	1	521	1	1	false	0.7216890595009623	0.8864349572211608	4.034238376404617E-133	Ras protein signal transduction
GO:0050896	16515	7281	4	2	13878	4	1	false	0.7235546371029422	0.8864349572211608	0.0	response to stimulus
GO:0042592	16515	1707	4	1	3583	2	1	false	0.7259298632900306	0.8864349572211608	0.0	homeostatic process
GO:0090304	16515	3833	4	1	8019	2	2	false	0.727536443673468	0.8864349572211608	0.0	nucleic acid metabolic process
GO:0010467	16515	3646	4	1	7606	2	1	false	0.7289651427426351	0.8864349572211608	0.0	gene expression
GO:0140096	16515	3053	4	1	6357	2	1	false	0.7299075076966711	0.8864349572211608	0.0	catalytic activity, acting on a protein
GO:0072503	16515	432	4	1	591	1	2	false	0.7309644670052866	0.8864349572211608	9.438586831544698E-149	cellular divalent inorganic cation homeostasis
GO:0003824	16515	6357	4	2	11969	4	1	false	0.7327074886059841	0.8864349572211608	0.0	catalytic activity
GO:0009987	16515	12841	4	4	13878	4	1	false	0.7329471922548509	0.8864349572211608	0.0	cellular process
GO:0048731	16515	4127	4	2	4812	2	2	false	0.7355339393502514	0.8874752225963127	0.0	system development
GO:0016310	16515	2217	4	1	2991	1	1	false	0.7412236710138105	0.8903473921749592	0.0	phosphorylation
GO:0003676	16515	2455	4	1	3307	1	2	false	0.7423646809805463	0.8903473921749592	0.0	nucleic acid binding
GO:0072078	16515	64	4	1	86	1	3	false	0.7441860465116404	0.8903473921749592	5.8868387589919326E-21	nephron tubule morphogenesis
GO:0006139	16515	4384	4	1	8848	2	5	false	0.7454870225968521	0.8903473921749592	0.0	nucleobase-containing compound metabolic process
GO:1900274	16515	109	4	1	146	1	2	false	0.7465753424657732	0.8903473921749592	1.6913169433371144E-35	regulation of phospholipase C activity
GO:0009058	16515	4757	4	1	9406	2	1	false	0.7557346352079608	0.8917525298132974	0.0	biosynthetic process
GO:0042981	16515	1289	4	1	1705	1	2	false	0.7560117302046409	0.8917525298132974	0.0	regulation of apoptotic process
GO:0000790	16515	1077	4	1	1422	1	2	false	0.7573839662451605	0.8917525298132974	0.0	nuclear chromatin
GO:0046483	16515	4528	4	1	8863	2	1	false	0.7607976104526049	0.8917525298132974	0.0	heterocycle metabolic process
GO:0051171	16515	4412	4	1	8635	2	2	false	0.7608530071714643	0.8917525298132974	0.0	regulation of nitrogen compound metabolic process
GO:0080090	16515	4581	4	1	8908	2	2	false	0.7640816350638184	0.8917525298132974	0.0	regulation of primary metabolic process
GO:0006725	16515	4570	4	1	8863	2	1	false	0.7654107500091167	0.8917525298132974	0.0	cellular aromatic compound metabolic process
GO:0051146	16515	240	4	1	313	1	1	false	0.7667731629392565	0.8917525298132974	2.7637891051237353E-73	striated muscle cell differentiation
GO:0044249	16515	4600	4	1	8896	2	2	false	0.7668224610890515	0.8917525298132974	0.0	cellular biosynthetic process
GO:1901576	16515	4681	4	1	9027	2	2	false	0.7682387998548343	0.8917525298132974	0.0	organic substance biosynthetic process
GO:0043412	16515	3949	4	1	7606	2	1	false	0.768859734420933	0.8917525298132974	0.0	macromolecule modification
GO:0006874	16515	401	4	1	520	1	3	false	0.7711538461537717	0.8917525298132974	8.128339723813053E-121	cellular calcium ion homeostasis
GO:1902531	16515	1775	4	1	3387	2	2	false	0.7735572463474936	0.8917525298132974	0.0	regulation of intracellular signal transduction
GO:0016055	16515	480	4	1	619	1	2	false	0.7754442649433593	0.8917525298132974	1.7139153157443847E-142	Wnt signaling pathway
GO:0016787	16515	3358	4	1	6357	2	1	false	0.7774784920661009	0.8917525298132974	0.0	hydrolase activity
GO:0003677	16515	1911	4	1	2455	1	1	false	0.778411405295452	0.8917525298132974	0.0	DNA binding
GO:1901360	16515	4777	4	1	8995	2	1	false	0.7801349871535947	0.8917525298132974	0.0	organic cyclic compound metabolic process
GO:0016773	16515	1274	4	1	1632	1	1	false	0.78063725490163	0.8917525298132974	0.0	phosphotransferase activity, alcohol group as acceptor
GO:0051480	16515	314	4	1	401	1	1	false	0.7830423940149637	0.8917525298132974	1.6957984953835528E-90	regulation of cytosolic calcium ion concentration
GO:2000145	16515	829	4	1	1544	2	3	false	0.7857153650600116	0.8917525298132974	0.0	regulation of cell motility
GO:0006807	16515	8339	4	2	9406	2	1	false	0.7859810771650153	0.8917525298132974	0.0	nitrogen compound metabolic process
GO:0043565	16515	1505	4	1	1911	1	1	false	0.7875457875451017	0.8917525298132974	0.0	sequence-specific DNA binding
GO:0044212	16515	1506	4	1	1912	1	2	false	0.7876569037650526	0.8917525298132974	0.0	transcription regulatory region DNA binding
GO:0010863	16515	109	4	1	138	1	3	false	0.7898550724637585	0.8922758401019162	1.845425966468625E-30	positive regulation of phospholipase C activity
GO:0034641	16515	5039	4	1	9147	2	2	false	0.798328159552171	0.8977782335245619	0.0	cellular nitrogen compound metabolic process
GO:0003690	16515	1527	4	1	1911	1	1	false	0.7990580847709637	0.8977782335245619	0.0	double-stranded DNA binding
GO:0005923	16515	109	4	1	136	1	2	false	0.8014705882352829	0.8977782335245619	4.2967516406471906E-29	bicellular tight junction
GO:0006464	16515	3764	4	1	4687	1	2	false	0.8030723277178098	0.8977782335245619	0.0	cellular protein modification process
GO:0006875	16515	511	4	1	636	1	2	false	0.8034591194966896	0.8977782335245619	3.29941028818315E-136	cellular metal ion homeostasis
GO:0001838	16515	109	4	1	135	1	2	false	0.8074074074074178	0.8997030833726408	2.1642897152889733E-28	embryonic epithelial tube formation
GO:0043227	16515	7507	4	1	9283	1	1	false	0.808682537973074	0.8997030833726408	0.0	membrane-bounded organelle
GO:0007166	16515	2604	4	1	4610	2	1	false	0.81070564099753	0.8999235222933514	0.0	cell surface receptor signaling pathway
GO:0043231	16515	7335	4	1	9029	1	2	false	0.812382323626683	0.8999235222933514	0.0	intracellular membrane-bounded organelle
GO:0030334	16515	777	4	1	1360	2	2	false	0.816416699130158	0.9012442807511472	0.0	regulation of cell migration
GO:0014032	16515	72	4	1	88	1	3	false	0.8181818181817954	0.9012442807511472	6.907361739795976E-18	neural crest cell development
GO:0008150	16515	13878	4	4	14589	4	1	false	0.818834784262229	0.9012442807511472	0.0	biological_process
GO:0016477	16515	1315	4	2	1451	2	1	false	0.8212695168598474	0.901815144479674	2.5941692467191015E-195	cell migration
GO:0060255	16515	4602	4	1	7947	2	2	false	0.8228624567333991	0.901815144479674	0.0	regulation of macromolecule metabolic process
GO:0019538	16515	5250	4	1	8935	2	3	false	0.8299343478638259	0.9076303293659713	0.0	protein metabolic process
GO:0072080	16515	81	4	1	97	1	2	false	0.8350515463917388	0.9096364189689742	1.260927018693677E-18	nephron tubule development
GO:0048856	16515	4812	4	2	5265	2	1	false	0.8353081512711203	0.9096364189689742	0.0	anatomical structure development
GO:0005575	16515	11845	4	3	14589	4	1	false	0.837238705872811	0.9098111941197142	0.0	cellular_component
GO:0044238	16515	8708	4	2	9406	2	1	false	0.8570836107254336	0.9291118482350079	0.0	primary metabolic process
GO:0004620	16515	221	4	1	257	1	1	false	0.8599221789883599	0.9291118482350079	8.516650009391985E-45	phospholipase activity
GO:0016070	16515	3298	4	1	3833	1	1	false	0.8604226454472057	0.9291118482350079	0.0	RNA metabolic process
GO:0055065	16515	571	4	1	652	1	2	false	0.8757668711654794	0.9432003983387464	1.1535948196394761E-105	metal ion homeostasis
GO:0048513	16515	3125	4	1	4812	2	2	false	0.8771396700504295	0.9432003983387464	0.0	animal organ development
GO:0043010	16515	284	4	1	323	1	1	false	0.8792569659442837	0.9435032995727805	3.0841609002606947E-51	camera-type eye development
GO:0007204	16515	277	4	1	314	1	1	false	0.8821656050954532	0.9443333111750306	5.145288079630229E-49	positive regulation of cytosolic calcium ion concentration
GO:0030003	16515	577	4	1	650	1	2	false	0.8876923076924097	0.9443333111750306	1.3574272566703099E-98	cellular cation homeostasis
GO:0031323	16515	4758	4	1	11275	4	3	false	0.8884278241142338	0.9443333111750306	0.0	regulation of cellular metabolic process
GO:0044267	16515	4687	4	1	7022	2	2	false	0.8894578420404158	0.9443333111750306	0.0	cellular protein metabolic process
GO:0055080	16515	640	4	1	717	1	1	false	0.8926080892606806	0.9443333111750306	1.3362150715858248E-105	cation homeostasis
GO:0019222	16515	5105	4	1	11880	4	2	false	0.8942680805298064	0.9443333111750306	0.0	regulation of metabolic process
GO:0030154	16515	3328	4	2	3513	2	1	false	0.8974359473157141	0.9443333111750306	6.4067112836E-314	cell differentiation
GO:0008152	16515	9406	4	2	13878	4	1	false	0.898537837852597	0.9443333111750306	0.0	metabolic process
GO:0007202	16515	98	4	1	109	1	1	false	0.8990825688073624	0.9443333111750306	2.6061488599559884E-15	activation of phospholipase C activity
GO:0044237	16515	8863	4	2	13059	4	2	false	0.8993197787403542	0.9443333111750306	0.0	cellular metabolic process
GO:1901564	16515	6170	4	1	9003	2	2	false	0.9010049305309522	0.9443333111750306	0.0	organonitrogen compound metabolic process
GO:1903506	16515	2128	4	1	2359	1	2	false	0.9020771513364592	0.9443333111750306	0.0	regulation of nucleic acid-templated transcription
GO:0098771	16515	651	4	1	717	1	1	false	0.9079497907950491	0.9485491716842586	4.095764458482241E-95	inorganic ion homeostasis
GO:0071704	16515	8995	4	2	9406	2	1	false	0.9145138279251911	0.9534687779990836	0.0	organic substance metabolic process
GO:0000976	16515	1415	4	1	1543	1	2	false	0.9170447180812652	0.9541720346027739	6.742013886341853E-191	transcription regulatory region sequence-specific DNA binding
GO:0071840	16515	6683	4	1	13878	4	1	false	0.9277827051449776	0.9633945665545828	0.0	cellular component organization or biogenesis
GO:1990837	16515	1457	4	1	1567	1	2	false	0.9298021697513784	0.9635449904278397	2.7858462114274706E-172	sequence-specific double-stranded DNA binding
GO:0006915	16515	1695	4	1	1819	1	1	false	0.9318306761956433	0.9637041600896592	6.637702222380925E-196	apoptotic process
GO:0016043	16515	6509	4	1	12854	4	2	false	0.9406575726936054	0.9708795027399862	0.0	cellular component organization
GO:0012501	16515	1819	4	1	1921	1	1	false	0.9469026548681181	0.9753666625294843	1.7730777300949983E-172	programmed cell death
GO:0048699	16515	1380	4	1	1450	1	1	false	0.9517241379311188	0.9783724137931901	3.2946673344839256E-121	generation of neurons
GO:0014706	16515	338	4	1	353	1	1	false	0.9575070821529723	0.9823525753026502	1.0736582831189132E-26	striated muscle tissue development
GO:0005488	16515	9221	4	2	11969	4	1	false	0.9599525104006179	0.9828995823623857	0.0	binding
GO:0005622	16515	10525	4	2	11845	3	1	false	0.9655311321890564	0.9866461271275845	0.0	intracellular
GO:0043009	16515	571	4	1	587	1	1	false	0.9727427597954765	0.9912776682007456	1.2941493882636457E-31	chordate embryonic development
GO:0043229	16515	9004	4	1	10673	2	2	false	0.9755589388768211	0.9912776682007456	0.0	intracellular organelle
GO:0043226	16515	9283	4	1	10934	2	1	false	0.9772116647640889	0.9912776682007456	0.0	organelle
GO:0000768	16515	44	4	1	45	1	2	false	0.9777777777777782	0.9912776682007456	0.022222222222222265	syncytium formation by plasma membrane fusion
GO:0110165	16515	10934	4	2	11845	3	1	false	0.9831796041702436	0.9940446954813009	0.0	cellular anatomical entity
GO:0042552	16515	126	4	1	128	1	1	false	0.9843749999999653	0.9940446954813009	1.2303149606299077E-4	myelination
GO:0001657	16515	91	4	1	92	1	1	false	0.9891304347825994	0.9960317460319057	0.010869565217391186	ureteric bud development
GO:0150063	16515	324	4	1	327	1	1	false	0.9908256880734531	0.9960317460319057	1.7318191461262801E-7	visual system development
GO:0006796	16515	2991	4	1	3009	1	1	false	0.9940179461596822	0.9960317460319057	1.6476590431454356E-47	phosphate-containing compound metabolic process
GO:0097659	16515	2359	4	1	2371	1	1	false	0.9949388443690911	0.9960317460319057	1.5605119001577283E-32	nucleic acid-templated transcription
GO:0007155	16515	1255	4	1	1260	1	1	false	0.9960317460319057	0.9960317460319057	3.808723211297523E-14	cell adhesion
GO:0000000	16515	14589	4	4	0	0	0	true	1.0	1.0	1.0	Gene Ontology
GO:0008366	16515	128	4	1	128	1	1	true	1.0	1.0	1.0	axon ensheathment
GO:0030198	16515	323	4	1	323	1	1	true	1.0	1.0	1.0	extracellular matrix organization
