## Supplementary File S5 for "PIGNON: A protein-protein interaction-guided functional enrichment analysis for quantitative proteomics": table-mcl2_cluster787-Parent-Child-Union-Benjamini-Hochberg.txt

ID	Pop.total	Pop.term	Study.total	Study.term	Pop.family	Study.family	nparents	is.trivial	p	p.adjusted	p.min	name
GO:0097242	16515	27	4	1	6028	1	1	false	0.004479097544801918	0.4488160291438337	9.945590341872958E-75	amyloid-beta clearance
GO:0060142	16515	22	4	1	2571	1	3	false	0.00855698171918943	0.4488160291438337	1.1685593039689535E-54	regulation of syncytium formation by plasma membrane fusion
GO:0140253	16515	44	4	1	12841	3	2	false	0.010245185418237346	0.4488160291438337	4.767392488070755E-127	cell-cell fusion
GO:0006949	16515	45	4	1	12852	3	2	false	0.010468276901442315	0.4488160291438337	1.6129553179712702E-129	syncytium formation
GO:0071682	16515	15	4	1	4180	3	2	false	0.010729522150694799	0.4488160291438337	6.453232791704894E-43	endocytic vesicle lumen
GO:0060143	16515	22	4	1	1830	1	4	false	0.012021857923495544	0.4488160291438337	2.1472339065581252E-51	positive regulation of syncytium formation by plasma membrane fusion
GO:0030139	16515	279	4	2	2016	2	1	false	0.019093406593388967	0.5270588235295997	0.0	endocytic vesicle
GO:0038024	16515	60	4	1	12018	4	3	false	0.019823446903767035	0.5270588235295997	1.5642680703445017E-163	cargo receptor activity
GO:0038187	16515	18	4	1	850	1	1	false	0.021176470588242843	0.5270588235295997	1.4305908161019174E-37	pattern recognition receptor activity
GO:0061024	16515	1951	4	3	6509	3	1	false	0.02690054614692362	0.6025722336910891	0.0	membrane organization
GO:0005102	16515	1183	4	2	5904	2	1	false	0.04012204762904388	0.7544720790294502	0.0	signaling receptor binding
GO:0045026	16515	55	4	1	959	1	1	false	0.057351407716361436	0.7544720790294502	6.155612835408351E-91	plasma membrane fusion
GO:0006897	16515	537	4	2	2131	2	3	false	0.06341266746423853	0.7544720790294502	0.0	endocytosis
GO:0009975	16515	207	4	1	6357	2	1	false	0.0640696969577057	0.7544720790294502	0.0	cyclase activity
GO:0051350	16515	76	4	1	1069	1	3	false	0.07109448082316983	0.7544720790294502	1.8164823882513024E-118	negative regulation of lyase activity
GO:0051149	16515	79	4	1	1079	1	3	false	0.07321594068579881	0.7544720790294502	4.11391126963112E-122	positive regulation of muscle cell differentiation
GO:0030308	16515	162	4	1	4293	2	4	false	0.07405616416670105	0.7544720790294502	8.292145033053216E-299	negative regulation of cell growth
GO:0051147	16515	134	4	1	1727	1	2	false	0.0775911986102379	0.7544720790294502	6.357447046761983E-204	regulation of muscle cell differentiation
GO:0060090	16515	370	4	1	9221	2	1	false	0.0786456972101133	0.7544720790294502	0.0	molecular adaptor activity
GO:0033218	16515	372	4	1	9221	2	1	false	0.07906205795980989	0.7544720790294502	0.0	amide binding
GO:0051339	16515	199	4	1	2405	1	2	false	0.08274428274423203	0.7544720790294502	2.5923216380630745E-297	regulation of lyase activity
GO:0045926	16515	212	4	1	4932	2	3	false	0.08412984835465542	0.7544720790294502	0.0	negative regulation of growth
GO:0031280	16515	75	4	1	870	1	3	false	0.08620689655169232	0.7544720790294502	2.2763719892329927E-110	negative regulation of cyclase activity
GO:0031279	16515	200	4	1	2232	1	2	false	0.08960573476696593	0.7544720790294502	1.41558007126991E-291	regulation of cyclase activity
GO:0042692	16515	313	4	1	3422	1	2	false	0.09146697837521874	0.7544720790294502	0.0	muscle cell differentiation
GO:0016050	16515	1460	4	2	4814	2	1	false	0.09193612611435406	0.7544720790294502	0.0	vesicle organization
GO:0016049	16515	433	4	1	12855	3	2	false	0.09769201966864019	0.7544720790294502	0.0	cell growth
GO:0140098	16515	321	4	1	6357	2	1	false	0.09844877967316978	0.7544720790294502	0.0	catalytic activity, acting on RNA
GO:0031410	16515	2016	4	2	6076	2	2	false	0.11005291005271695	0.7544720790294502	0.0	cytoplasmic vesicle
GO:0071840	16515	6683	4	3	13878	3	1	false	0.11164329395775294	0.7544720790294502	0.0	cellular component organization or biogenesis
GO:0043949	16515	202	4	1	1785	1	2	false	0.11316526610650565	0.7544720790294502	6.470086290974473E-273	regulation of cAMP-mediated signaling
GO:0061061	16515	577	4	1	4812	1	1	false	0.11990856192854907	0.7544720790294502	0.0	muscle structure development
GO:0043951	16515	83	4	1	661	1	3	false	0.12556732223902908	0.7544720790294502	7.153912483722205E-108	negative regulation of cAMP-mediated signaling
GO:0016829	16515	416	4	1	6357	2	1	false	0.12660661680897872	0.7544720790294502	0.0	lyase activity
GO:0097708	16515	2016	4	2	9006	3	2	false	0.12786157363084366	0.7544720790294502	0.0	intracellular vesicle
GO:0040008	16515	601	4	1	8954	2	2	false	0.12974346636930484	0.7544720790294502	0.0	regulation of growth
GO:0016043	16515	6509	4	3	12854	3	2	false	0.12981626285932926	0.7544720790294502	0.0	cellular component organization
GO:0030666	16515	151	4	1	2247	2	4	false	0.1299133979371891	0.7544720790294502	1.2112896445731883E-239	endocytic vesicle membrane
GO:0006900	16515	613	4	2	2654	3	3	false	0.13529237492893204	0.7544720790294502	0.0	vesicle budding from membrane
GO:0043277	16515	37	4	1	247	1	1	false	0.14979757085019393	0.7544720790294502	6.955432323099611E-45	apoptotic cell clearance
GO:0048018	16515	384	4	1	4802	2	3	false	0.15355401541046193	0.7544720790294502	0.0	receptor ligand activity
GO:0001558	16515	377	4	1	2432	1	3	false	0.1550164473682822	0.7544720790294502	0.0	regulation of cell growth
GO:0065009	16515	3314	4	2	13061	3	2	false	0.16044841450059025	0.7544720790294502	0.0	regulation of molecular function
GO:0005730	16515	890	4	1	5098	1	2	false	0.17457826598652001	0.7544720790294502	0.0	nucleolus
GO:0003724	16515	72	4	1	408	1	2	false	0.17647058823530326	0.7544720790294502	5.1845110602243585E-82	RNA helicase activity
GO:0040007	16515	873	4	1	13878	3	1	false	0.177105580222954	0.7544720790294502	0.0	growth
GO:0031982	16515	2029	4	2	7507	3	1	false	0.17963028025434177	0.7544720790294502	0.0	vesicle
GO:1902532	16515	532	4	1	2835	1	3	false	0.1876543209874952	0.7544720790294502	0.0	negative regulation of intracellular signal transduction
GO:0048646	16515	989	4	1	5265	1	2	false	0.18784425451145495	0.7544720790294502	0.0	anatomical structure formation involved in morphogenesis
GO:0010324	16515	545	4	2	1951	3	1	false	0.19036620997821938	0.7544720790294502	0.0	membrane invagination
GO:0051155	16515	51	4	1	264	1	3	false	0.19318181818182412	0.7544720790294502	8.600092581819268E-56	positive regulation of striated muscle cell differentiation
GO:0060089	16515	856	4	1	11969	3	1	false	0.19959101320738645	0.7544720790294502	0.0	molecular transducer activity
GO:0019932	16515	499	4	1	2462	1	1	false	0.20268074736002442	0.7544720790294502	0.0	second-messenger-mediated signaling
GO:0016192	16515	2128	4	2	4702	2	1	false	0.2047699562729667	0.7544720790294502	0.0	vesicle-mediated transport
GO:0043086	16515	749	4	1	6503	2	3	false	0.21710501264963436	0.7544720790294502	0.0	negative regulation of catalytic activity
GO:0006909	16515	247	4	1	2128	2	1	false	0.21871851702590947	0.7544720790294502	0.0	phagocytosis
GO:0001540	16515	74	4	1	320	1	1	false	0.23124999999998763	0.7544720790294502	1.3252932686630769E-74	amyloid-beta binding
GO:0044092	16515	1033	4	1	11969	3	2	false	0.23723348423025514	0.7544720790294502	0.0	negative regulation of molecular function
GO:0048523	16515	4164	4	2	12864	3	3	false	0.24648355684130885	0.7544720790294502	0.0	negative regulation of cellular process
GO:0010562	16515	1074	4	1	4324	1	3	false	0.24838112858466996	0.7544720790294502	0.0	positive regulation of phosphorus metabolic process
GO:0098805	16515	1574	4	1	6329	1	1	false	0.24869647653637014	0.7544720790294502	0.0	whole membrane
GO:0007187	16515	197	4	1	764	1	2	false	0.2578534031413294	0.7544720790294502	1.2299375531879942E-188	G protein-coupled receptor signaling pathway, coupled to cyclic nucleotide second messenger
GO:0006898	16515	275	4	2	537	2	1	false	0.26178465215825725	0.7544720790294502	7.557181205381543E-161	receptor-mediated endocytosis
GO:0030545	16515	411	4	1	1567	1	1	false	0.2622846202935484	0.7544720790294502	0.0	receptor regulator activity
GO:0051247	16515	1579	4	1	5964	1	4	false	0.26475519785380186	0.7544720790294502	0.0	positive regulation of protein metabolic process
GO:0048519	16515	4686	4	2	13878	3	2	false	0.2650266090557969	0.7544720790294502	0.0	negative regulation of biological process
GO:0032270	16515	1481	4	1	5504	1	4	false	0.2690770348842491	0.7544720790294502	0.0	positive regulation of cellular protein metabolic process
GO:0010831	16515	29	4	1	107	1	3	false	0.2710280373831843	0.7544720790294502	8.163469192513871E-27	positive regulation of myotube differentiation
GO:0045597	16515	884	4	1	5910	2	4	false	0.2768022280388077	0.7544720790294502	0.0	positive regulation of cell differentiation
GO:0043408	16515	663	4	1	2391	1	3	false	0.2772898368882205	0.7544720790294502	0.0	regulation of MAPK cascade
GO:0051174	16515	1639	4	1	5798	1	2	false	0.2826836840292832	0.7544720790294502	0.0	regulation of phosphorus metabolic process
GO:0031401	16515	1143	4	1	3972	1	3	false	0.2877643504531045	0.7544720790294502	0.0	positive regulation of protein modification process
GO:0007186	16515	729	4	1	4610	2	1	false	0.2912913478244569	0.7544720790294502	0.0	G protein-coupled receptor signaling pathway
GO:0048522	16515	4621	4	2	12886	3	3	false	0.29354775688742146	0.7544720790294502	0.0	positive regulation of cellular process
GO:0007165	16515	4610	4	2	12851	3	5	false	0.2937143213818386	0.7544720790294502	0.0	signal transduction
GO:0051173	16515	2492	4	1	8444	1	3	false	0.29512079583070805	0.7544720790294502	0.0	positive regulation of nitrogen compound metabolic process
GO:1901739	16515	19	4	1	64	1	3	false	0.29687499999999717	0.7544720790294502	1.1468050190536122E-16	regulation of myoblast fusion
GO:0031974	16515	3948	4	2	10934	3	1	false	0.2969582104603474	0.7544720790294502	0.0	membrane-enclosed lumen
GO:0022603	16515	970	4	1	3247	1	2	false	0.2987372959656393	0.7544720790294502	0.0	regulation of anatomical structure morphogenesis
GO:0051094	16515	1228	4	1	7511	2	3	false	0.30027515790861736	0.7544720790294502	0.0	positive regulation of developmental process
GO:0023052	16515	5095	4	2	13878	3	1	false	0.3053701129467339	0.7544720790294502	0.0	signaling
GO:0051153	16515	86	4	1	281	1	2	false	0.30604982206407105	0.7544720790294502	1.332358394155798E-74	regulation of striated muscle cell differentiation
GO:0001664	16515	200	4	1	1183	2	1	false	0.3096604033737831	0.7544720790294502	1.1343074011930345E-232	G protein-coupled receptor binding
GO:0070374	16515	178	4	1	569	1	3	false	0.31282952548330656	0.7544720790294502	7.944332846595536E-153	positive regulation of ERK1 and ERK2 cascade
GO:0048585	16515	1457	4	1	8481	2	3	false	0.31409454651859986	0.7544720790294502	0.0	negative regulation of response to stimulus
GO:0043410	16515	494	4	1	1572	1	4	false	0.3142493638675874	0.7544720790294502	0.0	positive regulation of MAPK cascade
GO:0023014	16515	859	4	1	4966	2	2	false	0.31606051056364676	0.7544720790294502	0.0	signal transduction by protein phosphorylation
GO:0009607	16515	1277	4	1	7281	2	1	false	0.32003490946431834	0.7544720790294502	0.0	response to biotic stimulus
GO:0048518	16515	5275	4	2	13878	3	2	false	0.32358231885316724	0.7544720790294502	0.0	positive regulation of biological process
GO:0070371	16515	273	4	1	840	1	1	false	0.3250000000000641	0.7544720790294502	3.100082128809055E-229	ERK1 and ERK2 cascade
GO:1902533	16515	938	4	1	2860	1	3	false	0.3279720279723699	0.7544720790294502	0.0	positive regulation of intracellular signal transduction
GO:0023057	16515	1267	4	1	7020	2	3	false	0.32841514018124085	0.7544720790294502	0.0	negative regulation of signaling
GO:0010604	16515	2560	4	1	7739	1	3	false	0.33079209200210213	0.7544720790294502	0.0	positive regulation of macromolecule metabolic process
GO:0045595	16515	1604	4	1	8813	2	3	false	0.33089920654034405	0.7544720790294502	0.0	regulation of cell differentiation
GO:0012506	16515	733	4	1	3955	2	2	false	0.3363591542933918	0.7544720790294502	0.0	vesicle membrane
GO:0006793	16515	3009	4	1	8863	1	1	false	0.33950129752937425	0.7544720790294502	0.0	phosphorus metabolic process
GO:0000165	16515	840	4	1	2466	1	2	false	0.34063260340578416	0.7544720790294502	0.0	MAPK cascade
GO:0010648	16515	1264	4	1	6700	2	3	false	0.34174492517151556	0.7544720790294502	0.0	negative regulation of cell communication
GO:0007520	16515	34	4	1	99	1	2	false	0.34343434343433865	0.7544720790294502	2.6091028744903285E-27	myoblast fusion
GO:0098772	16515	1567	4	1	11969	3	2	false	0.3436121302143337	0.7544720790294502	0.0	molecular function regulator
GO:0007154	16515	5113	4	2	12841	3	1	false	0.34936650683767567	0.7544720790294502	0.0	cell communication
GO:0007193	16515	68	4	1	194	1	3	false	0.35051546391754484	0.7544720790294502	4.4260960988569783E-54	adenylate cyclase-inhibiting G protein-coupled receptor signaling pathway
GO:0044419	16515	1871	4	1	13878	3	1	false	0.3523978954526857	0.7544720790294502	0.0	interspecies interaction between organisms
GO:0051130	16515	1112	4	1	8217	3	3	false	0.3535609782645308	0.7544720790294502	0.0	positive regulation of cellular component organization
GO:0045937	16515	1074	4	1	2991	1	3	false	0.35907723169522693	0.7544720790294502	0.0	positive regulation of phosphate metabolic process
GO:0014902	16515	89	4	1	240	1	1	false	0.3708333333333389	0.7544720790294502	3.501022752250783E-68	myotube differentiation
GO:0051246	16515	2575	4	1	6895	1	4	false	0.373459028281628	0.7544720790294502	0.0	regulation of protein metabolic process
GO:0032268	16515	2427	4	1	6488	1	3	false	0.37407521578362996	0.7544720790294502	0.0	regulation of cellular protein metabolic process
GO:0010830	16515	47	4	1	125	1	2	false	0.3759999999999931	0.7544720790294502	1.555615769948936E-35	regulation of myotube differentiation
GO:0070372	16515	255	4	1	672	1	2	false	0.37946428571426466	0.7544720790294502	5.905378215225624E-193	regulation of ERK1 and ERK2 cascade
GO:0006952	16515	1379	4	1	3575	1	1	false	0.3857342657333946	0.7544720790294502	0.0	defense response
GO:0051179	16515	5875	4	2	13878	3	1	false	0.38589105521049927	0.7544720790294502	0.0	localization
GO:0007194	16515	75	4	1	193	1	4	false	0.38860103626942094	0.7544720790294502	1.696272514086735E-55	negative regulation of adenylate cyclase activity
GO:0043233	16515	3948	4	2	9283	3	2	false	0.3887623975441218	0.7544720790294502	0.0	organelle lumen
GO:0031399	16515	1687	4	1	4320	1	2	false	0.39050925925843455	0.7544720790294502	0.0	regulation of protein modification process
GO:0016817	16515	1312	4	1	3358	1	1	false	0.3907087552116796	0.7544720790294502	0.0	hydrolase activity, acting on acid anhydrides
GO:0006955	16515	1668	4	1	7504	2	2	false	0.3951768972576331	0.7565779913308531	0.0	immune response
GO:0050793	16515	2287	4	1	9945	2	2	false	0.4070636084918051	0.7583749109051975	0.0	regulation of developmental process
GO:0070013	16515	3948	4	2	9004	3	2	false	0.408163445147091	0.7583749109051975	0.0	intracellular organelle lumen
GO:0005515	16515	5904	4	2	9221	2	1	false	0.40993045912445397	0.7583749109051975	0.0	protein binding
GO:0016887	16515	525	4	1	1279	1	1	false	0.4104769351055277	0.7583749109051975	0.0	ATPase activity
GO:1901741	16515	19	4	1	46	1	4	false	0.4130434782608665	0.7583749109051975	2.407175305091316E-13	positive regulation of myoblast fusion
GO:0009968	16515	1148	4	1	4789	2	5	false	0.42200632785437214	0.7685318491006452	0.0	negative regulation of signal transduction
GO:0045087	16515	757	4	1	1772	1	2	false	0.42720090293460156	0.7703699044835022	0.0	innate immune response
GO:0048584	16515	2094	4	1	8465	2	3	false	0.43357238244826934	0.7703699044835022	0.0	positive regulation of response to stimulus
GO:0051716	16515	5952	4	2	13037	3	2	false	0.4349792601163406	0.7703699044835022	0.0	cellular response to stimulus
GO:0023056	16515	1745	4	1	6990	2	3	false	0.43699019366488334	0.7703699044835022	0.0	positive regulation of signaling
GO:0009653	16515	2361	4	1	5265	1	2	false	0.448433048434521	0.7703699044835022	0.0	anatomical structure morphogenesis
GO:0042327	16515	1021	4	1	2255	1	3	false	0.4527716186250581	0.7703699044835022	0.0	positive regulation of phosphorylation
GO:0002376	16515	2527	4	1	13878	3	1	false	0.45285703621140705	0.7703699044835022	0.0	immune system process
GO:0010647	16515	1736	4	1	6661	2	3	false	0.4533484092089798	0.7703699044835022	0.0	positive regulation of cell communication
GO:0006468	16515	1849	4	1	4070	1	2	false	0.45429975429954694	0.7703699044835022	0.0	protein phosphorylation
GO:0005634	16515	3375	4	1	7335	1	1	false	0.46012269938630634	0.7703699044835022	0.0	nucleus
GO:0001934	16515	951	4	1	2058	1	4	false	0.46209912536478737	0.7703699044835022	0.0	positive regulation of protein phosphorylation
GO:0031325	16515	2641	4	1	9799	2	4	false	0.46641511527881546	0.7703699044835022	0.0	positive regulation of cellular metabolic process
GO:0009893	16515	2828	4	1	10458	2	3	false	0.4677245848649835	0.7703699044835022	0.0	positive regulation of metabolic process
GO:0005125	16515	183	4	1	384	1	1	false	0.4765625000000696	0.7791970802920846	9.501633491618328E-115	cytokine activity
GO:0016849	16515	212	4	1	416	1	1	false	0.5096153846154484	0.8054181827582658	1.6319939215478577E-124	phosphorus-oxygen lyase activity
GO:0043207	16515	1256	4	1	2462	1	2	false	0.5101543460606558	0.8054181827582658	0.0	response to external biotic stimulus
GO:0051171	16515	4412	4	1	8635	1	2	false	0.5109438332384818	0.8054181827582658	0.0	regulation of nitrogen compound metabolic process
GO:0080090	16515	4581	4	1	8908	1	2	false	0.5142568477784497	0.8054181827582658	0.0	regulation of primary metabolic process
GO:0019935	16515	257	4	1	499	1	1	false	0.5150300601201637	0.8054181827582658	2.1433384155952373E-149	cyclic-nucleotide-mediated signaling
GO:0043412	16515	3949	4	1	7606	1	1	false	0.5191953720732142	0.8054181827582658	0.0	macromolecule modification
GO:1902531	16515	1775	4	1	3387	1	2	false	0.5240625922641011	0.8054181827582658	0.0	regulation of intracellular signal transduction
GO:0051128	16515	2242	4	1	10141	3	2	false	0.52746114952122	0.8054181827582658	0.0	regulation of cellular component organization
GO:0043227	16515	7507	4	3	9283	3	1	false	0.5288116146810081	0.8054181827582658	0.0	membrane-bounded organelle
GO:0005737	16515	6076	4	2	11683	3	2	false	0.5300942492588145	0.8054181827582658	0.0	cytoplasm
GO:0009967	16515	1541	4	1	4877	2	5	false	0.5321512993224257	0.8054181827582658	0.0	positive regulation of signal transduction
GO:0050896	16515	7281	4	2	13878	3	1	false	0.5369377066449057	0.807208364352073	0.0	response to stimulus
GO:0003824	16515	6357	4	2	11969	3	1	false	0.5466266953838821	0.8112280701753408	0.0	catalytic activity
GO:0019220	16515	1639	4	1	2991	1	2	false	0.547977265128627	0.8112280701753408	0.0	regulation of phosphate metabolic process
GO:0042623	16515	289	4	1	525	1	1	false	0.5504761904761242	0.8112280701753408	3.7948954952805876E-156	ATPase activity, coupled
GO:0004386	16515	161	4	1	289	1	1	false	0.5570934256055897	0.8134416880996763	1.4073653006443198E-85	helicase activity
GO:0009605	16515	2447	4	1	7281	2	1	false	0.5592411605685275	0.8134416880996763	0.0	response to external stimulus
GO:0030659	16515	712	4	1	2028	2	2	false	0.5790214743957189	0.8263735289062416	0.0	cytoplasmic vesicle membrane
GO:0060255	16515	4602	4	1	7947	1	2	false	0.5790864477184862	0.8263735289062416	0.0	regulation of macromolecule metabolic process
GO:0001932	16515	1331	4	1	2298	1	3	false	0.5791993037423211	0.8263735289062416	0.0	regulation of protein phosphorylation
GO:0098542	16515	941	4	1	1609	1	2	false	0.5848353014288356	0.8277813559113795	0.0	defense response to other organism
GO:0019538	16515	5250	4	1	8935	1	3	false	0.5875769445978096	0.8277813559113795	0.0	protein metabolic process
GO:0098588	16515	1881	4	1	3159	1	1	false	0.5954415954409462	0.8301513967591717	0.0	bounding membrane of organelle
GO:0023051	16515	3308	4	1	9004	2	2	false	0.5998332753785816	0.8301513967591717	0.0	regulation of signaling
GO:0043229	16515	9004	4	3	10673	3	2	false	0.600377349441901	0.8301513967591717	0.0	intracellular organelle
GO:0048869	16515	3513	4	1	13027	3	2	false	0.6104894129143742	0.8348860456689629	0.0	cellular developmental process
GO:0043226	16515	9283	4	3	10934	3	1	false	0.6119369062555766	0.8348860456689629	0.0	organelle
GO:0048583	16515	3777	4	1	9953	2	2	false	0.6149830247115128	0.8348860456689629	0.0	regulation of response to stimulus
GO:0035556	16515	2462	4	1	11378	4	2	false	0.6229896548814966	0.8371660427685758	0.0	intracellular signal transduction
GO:0042325	16515	1477	4	1	2359	1	2	false	0.6261127596442257	0.8371660427685758	0.0	regulation of phosphorylation
GO:0010646	16515	3269	4	1	8383	2	2	false	0.6278745320764318	0.8371660427685758	0.0	regulation of cell communication
GO:0051234	16515	4792	4	2	5875	2	1	false	0.6652749440408866	0.8687006889199794	0.0	establishment of localization
GO:0031323	16515	4758	4	1	11275	2	3	false	0.6659325087964487	0.8687006889199794	0.0	regulation of cellular metabolic process
GO:0044267	16515	4687	4	1	7022	1	2	false	0.6674736542281041	0.8687006889199794	0.0	cellular protein metabolic process
GO:0051707	16515	1254	4	1	1873	1	2	false	0.6695141484244481	0.8687006889199794	0.0	response to other organism
GO:0050790	16515	2225	4	1	7147	3	2	false	0.6734339373407194	0.8687006889199794	0.0	regulation of catalytic activity
GO:0019222	16515	5105	4	1	11880	2	2	false	0.6747942851431983	0.8687006889199794	0.0	regulation of metabolic process
GO:0005044	16515	41	4	1	60	1	1	false	0.683333333333336	0.8722345076967772	4.890448577376493E-16	scavenger receptor activity
GO:1901564	16515	6170	4	1	9003	1	2	false	0.6853271131903249	0.8722345076967772	0.0	organonitrogen compound metabolic process
GO:0036211	16515	3764	4	1	5415	1	2	false	0.6951061865182656	0.8730172690210353	0.0	protein modification process
GO:0050794	16515	8239	4	2	12995	3	2	false	0.6962203657135632	0.8730172690210353	0.0	regulation of cellular process
GO:0004888	16515	596	4	1	850	1	1	false	0.7011764705885416	0.8730172690210353	2.4718895390397115E-224	transmembrane signaling receptor activity
GO:0005622	16515	10525	4	3	11845	3	1	false	0.7015317340347604	0.8730172690210353	0.0	intracellular
GO:0050789	16515	8917	4	2	13878	3	2	false	0.708015106412641	0.876217590256528	0.0	regulation of biological process
GO:0031090	16515	3159	4	1	9284	3	2	false	0.7128951769900052	0.8774094486030832	0.0	organelle membrane
GO:0044260	16515	6589	4	1	9167	1	2	false	0.7187738627761757	0.8786816269285825	0.0	cellular macromolecule metabolic process
GO:0007188	16515	179	4	1	248	1	4	false	0.7217741935484785	0.8786816269285825	3.677552451882899E-63	adenylate cyclase-modulating G protein-coupled receptor signaling pathway
GO:0006950	16515	3575	4	1	7281	2	1	false	0.7409573841884717	0.892656464016632	0.0	response to stress
GO:0016310	16515	2217	4	1	2991	1	1	false	0.7412236710138105	0.892656464016632	0.0	phosphorylation
GO:0032502	16515	5265	4	1	13878	3	1	false	0.7609849240888042	0.9115541336678725	0.0	developmental process
GO:0051146	16515	240	4	1	313	1	1	false	0.7667731629392565	0.9136020664808162	2.7637891051237353E-73	striated muscle cell differentiation
GO:0065007	16515	9584	4	2	13878	3	1	false	0.7720556775335542	0.915028951150879	0.0	biological regulation
GO:0016787	16515	3358	4	1	6357	2	1	false	0.7774784920661009	0.9166062222252979	0.0	hydrolase activity
GO:0110165	16515	10934	4	3	11845	3	1	false	0.786543683336195	0.9193883901657287	0.0	cellular anatomical entity
GO:0009966	16515	2880	4	1	5336	2	4	false	0.7881982157970973	0.9193883901657287	0.0	regulation of signal transduction
GO:0009987	16515	12841	4	3	13878	3	1	false	0.7921516040267216	0.9193883901657287	0.0	cellular process
GO:0006464	16515	3764	4	1	4687	1	2	false	0.8030723277178098	0.927258770148399	0.0	cellular protein modification process
GO:0032501	16515	6028	4	1	13878	3	1	false	0.8190509873980014	0.9408585701392427	0.0	multicellular organismal process
GO:0006996	16515	4814	4	2	6509	3	1	false	0.8319225479782819	0.949262517177139	0.0	organelle organization
GO:0005575	16515	11845	4	3	14589	4	1	false	0.837238705872811	0.949262517177139	0.0	cellular_component
GO:0019933	16515	217	4	1	257	1	1	false	0.8443579766537549	0.949262517177139	8.04754023007651E-48	cAMP-mediated signaling
GO:0043170	16515	7606	4	1	8995	1	1	false	0.8455808782695051	0.949262517177139	0.0	macromolecule metabolic process
GO:0003674	16515	11969	4	3	14589	4	1	false	0.8497285806291945	0.949262517177139	0.0	molecular_function
GO:0031981	16515	2789	4	1	4497	2	2	false	0.8557976966857668	0.949262517177139	0.0	nuclear lumen
GO:0042277	16515	320	4	1	372	1	1	false	0.8602150537634738	0.949262517177139	7.299619219983943E-65	peptide binding
GO:0005488	16515	9221	4	2	11969	3	1	false	0.8660900684948571	0.949262517177139	0.0	binding
GO:0043228	16515	4536	4	1	9283	3	1	false	0.8663224445147041	0.949262517177139	0.0	non-membrane-bounded organelle
GO:0061025	16515	959	4	1	1951	3	1	false	0.8687447143808638	0.949262517177139	0.0	membrane fusion
GO:0043232	16515	4526	4	1	9010	3	2	false	0.8767813519064571	0.9533933146943999	0.0	intracellular non-membrane-bounded organelle
GO:0006807	16515	8339	4	1	9406	1	1	false	0.8865617690907434	0.9593711897407078	0.0	nitrogen compound metabolic process
GO:0004016	16515	192	4	1	215	1	2	false	0.8930232558138769	0.9617173524149443	1.978272393273524E-31	adenylate cyclase activity
GO:0048856	16515	4812	4	1	5265	1	1	false	0.9139601139625344	0.9795553374526684	0.0	anatomical structure development
GO:0016020	16515	6329	4	1	10934	3	1	false	0.925322824442113	0.9828313681069465	0.0	membrane
GO:0044238	16515	8708	4	1	9406	1	1	false	0.9257920476364541	0.9828313681069465	0.0	primary metabolic process
GO:0030546	16515	387	4	1	411	1	1	false	0.9416058394160196	0.9934540911835353	2.2796487699229027E-39	signaling receptor activator activity
GO:0030154	16515	3328	4	1	3513	1	1	false	0.9473384571602879	0.9934540911835353	6.4067112836E-314	cell differentiation
GO:0045761	16515	192	4	1	202	1	3	false	0.9504950495048902	0.9934540911835353	4.0230126285338397E-17	regulation of adenylate cyclase activity
GO:0071704	16515	8995	4	1	9406	1	1	false	0.9563044864969051	0.9934540911835353	0.0	organic substance metabolic process
GO:0006810	16515	4702	4	2	4792	2	1	false	0.9627862864732899	0.9934540911835353	1.9528703698435357E-193	transport
GO:0008152	16515	9406	4	1	13878	3	1	false	0.9665553061074156	0.9934540911835353	0.0	metabolic process
GO:0044237	16515	8863	4	1	13059	3	2	false	0.9668437137411192	0.9934540911835353	0.0	cellular metabolic process
GO:0017111	16515	1279	4	1	1312	1	1	false	0.9748475609753142	0.9940179461596822	1.671504200825845E-66	nucleoside-triphosphatase activity
GO:0000768	16515	44	4	1	45	1	2	false	0.9777777777777782	0.9940179461596822	0.022222222222222265	syncytium formation by plasma membrane fusion
GO:0008150	16515	13878	4	3	14589	4	1	false	0.9866737843661416	0.9940179461596822	0.0	biological_process
GO:0038023	16515	850	4	1	856	1	1	false	0.9929906542054951	0.9940179461596822	1.862586969397614E-15	signaling receptor activity
GO:0043231	16515	7335	4	1	9029	3	2	false	0.9934052843150641	0.9940179461596822	0.0	intracellular membrane-bounded organelle
GO:0006796	16515	2991	4	1	3009	1	1	false	0.9940179461596822	0.9940179461596822	1.6476590431454356E-47	phosphate-containing compound metabolic process
GO:0000000	16515	14589	4	4	0	0	0	true	1.0	1.0	1.0	Gene Ontology
GO:0016462	16515	1312	4	1	1312	1	1	true	1.0	1.0	1.0	pyrophosphatase activity
GO:0016818	16515	1312	4	1	1312	1	1	true	1.0	1.0	1.0	hydrolase activity, acting on acid anhydrides, in phosphorus-containing anhydrides
