## Supplementary File S5 for "PIGNON: A protein-protein interaction-guided functional enrichment analysis for quantitative proteomics": table-mcl2_cluster789-Parent-Child-Union-Benjamini-Hochberg.txt

ID	Pop.total	Pop.term	Study.total	Study.term	Pop.family	Study.family	nparents	is.trivial	p	p.adjusted	p.min	name
GO:0000407	16515	31	4	1	10934	1	2	false	0.002835192976048536	0.5925145348838	5.387129802351179E-92	phagophore assembly site
GO:0034497	16515	12	4	1	2061	1	2	false	0.005822416302768676	0.5925145348838	8.420435240718927E-32	protein localization to phagophore assembly site
GO:0034045	16515	16	4	1	1583	1	2	false	0.010107391029699656	0.5925145348838	1.4519605532447124E-38	phagophore assembly site membrane
GO:0035562	16515	9	4	1	658	1	3	false	0.013677811550152554	0.5925145348838	1.658035251279663E-20	negative regulation of chromatin binding
GO:0040031	16515	4	4	1	164	1	2	false	0.024390243902439768	0.5925145348838	3.442222180227086E-8	snRNA modification
GO:0005776	16515	90	4	1	3678	1	1	false	0.02446982055468511	0.5925145348838	5.5420456661233615E-183	autophagosome
GO:0019898	16515	273	4	1	10934	1	2	false	0.02496798975681728	0.5925145348838	0.0	extrinsic component of membrane
GO:0030968	16515	123	4	1	4700	1	3	false	0.026170212766037943	0.5925145348838	1.305602730864387E-246	endoplasmic reticulum unfolded protein response
GO:0035561	16515	22	4	1	787	1	2	false	0.02795425667091051	0.5925145348838	2.937469690276513E-43	regulation of chromatin binding
GO:0044804	16515	14	4	1	485	1	1	false	0.02886597938143851	0.5925145348838	2.6440942798297637E-27	autophagy of nucleus
GO:0051100	16515	138	4	1	9298	2	3	false	0.02946509365341606	0.5925145348838	4.425245646025E-311	negative regulation of binding
GO:0031984	16515	336	4	1	10934	1	3	false	0.03072983354684638	0.5925145348838	0.0	organelle subcompartment
GO:0031668	16515	224	4	1	6314	1	4	false	0.03547671840367538	0.5925145348838	0.0	cellular response to extracellular stimulus
GO:0006497	16515	76	4	1	3766	2	2	false	0.039959122617267424	0.5925145348838	6.908781182867176E-161	protein lipidation
GO:1903008	16515	101	4	1	4982	2	2	false	0.04013895919689965	0.5925145348838	9.544684556494289E-214	organelle disassembly
GO:0042158	16515	81	4	1	3976	2	3	false	0.04033445958772858	0.5925145348838	3.6675086575329474E-171	lipoprotein biosynthetic process
GO:0035966	16515	197	4	1	4840	1	2	false	0.04070247933870015	0.5925145348838	0.0	response to topologically incorrect protein
GO:0042157	16515	111	4	1	5250	2	1	false	0.04184263669285217	0.5925145348838	6.563890444493433E-233	lipoprotein metabolic process
GO:0035967	16515	158	4	1	3628	1	3	false	0.04355016538037897	0.5925145348838	2.224284622106452E-281	cellular response to topologically incorrect protein
GO:0042594	16515	175	4	1	3683	1	2	false	0.04751561227257287	0.5925145348838	6.165897095037845E-305	response to starvation
GO:0019787	16515	523	4	2	3955	3	2	false	0.04777151939334604	0.5925145348838	0.0	ubiquitin-like protein transferase activity
GO:0061650	16515	129	4	2	523	2	1	false	0.060482187204684915	0.5925145348838	3.2239330477825634E-126	ubiquitin-like protein conjugating enzyme activity
GO:0017069	16515	38	4	1	623	1	1	false	0.060995184590683704	0.5925145348838	1.0670310436180645E-61	snRNA binding
GO:0007033	16515	150	4	1	4814	2	1	false	0.061353619986503044	0.5925145348838	2.5103436758205805E-289	vacuole organization
GO:0051098	16515	310	4	1	9563	2	2	false	0.0637856552644384	0.5925145348838	0.0	regulation of binding
GO:0045787	16515	345	4	1	5263	1	3	false	0.06555196655918458	0.5925145348838	0.0	positive regulation of cell cycle
GO:0009267	16515	133	4	1	1995	1	3	false	0.06666666666660695	0.5925145348838	1.716517238865632E-211	cellular response to starvation
GO:0009451	16515	137	4	1	6011	3	2	false	0.06683898687434288	0.5925145348838	4.598544785120546E-283	RNA modification
GO:0008171	16515	12	4	1	175	1	1	false	0.06857142857143156	0.5925145348838	8.538503239311972E-19	O-methyltransferase activity
GO:0000421	16515	31	4	1	439	1	2	false	0.07061503416855858	0.5925145348838	2.949014767908368E-48	autophagosome membrane
GO:0016874	16515	155	4	1	6357	3	1	false	0.0713896328443767	0.5925145348838	9.95913586E-316	ligase activity
GO:0016073	16515	31	4	1	430	1	1	false	0.07209302325582358	0.5925145348838	5.736657832051553E-48	snRNA metabolic process
GO:0016740	16515	2841	4	3	6357	3	1	false	0.08920789906828033	0.7022289296494753	0.0	transferase activity
GO:0005774	16515	390	4	1	4059	1	3	false	0.09608277900967076	0.7022289296494753	0.0	vacuolar membrane
GO:0008173	16515	46	4	1	470	1	3	false	0.09787234042555278	0.7022289296494753	6.499623185894583E-65	RNA methyltransferase activity
GO:0005794	16515	859	4	1	8452	1	3	false	0.10163274964467887	0.7022289296494753	0.0	Golgi apparatus
GO:0032259	16515	335	4	1	9406	3	1	false	0.10309703203687229	0.7022289296494753	0.0	methylation
GO:0008134	16515	635	4	1	5904	1	1	false	0.1075542005417384	0.7022289296494753	0.0	transcription factor binding
GO:0061919	16515	485	4	1	12841	3	1	false	0.10909134548273108	0.7022289296494753	0.0	process utilizing autophagic mechanism
GO:0000045	16515	88	4	1	774	1	6	false	0.11369509043924864	0.7022289296494753	1.962705156146921E-118	autophagosome assembly
GO:0003682	16515	542	4	1	9221	2	1	false	0.11410879297803687	0.7022289296494753	0.0	chromatin binding
GO:0071496	16515	292	4	1	2447	1	1	false	0.11932979158133056	0.7022289296494753	0.0	cellular response to external stimulus
GO:0043414	16515	284	4	1	6663	3	3	false	0.12251508581477355	0.7022289296494753	0.0	macromolecule methylation
GO:0045931	16515	139	4	1	1094	1	3	false	0.1270566727605395	0.7022289296494753	3.4568646433256212E-180	positive regulation of mitotic cell cycle
GO:1900087	16515	36	4	1	278	1	4	false	0.12949640287770695	0.7022289296494753	4.110611670530078E-46	positive regulation of G1/S transition of mitotic cell cycle
GO:1901992	16515	78	4	1	600	1	4	false	0.12999999999997564	0.7022289296494753	4.2854971351041336E-100	positive regulation of mitotic cell cycle phase transition
GO:0034660	16515	430	4	1	3298	1	1	false	0.13038204972717768	0.7022289296494753	0.0	ncRNA metabolic process
GO:0030135	16515	274	4	1	2016	1	1	false	0.13591269841258904	0.7022289296494753	0.0	coated vesicle
GO:1901989	16515	92	4	1	667	1	3	false	0.13793103448272967	0.7022289296494753	1.3636926693205137E-115	positive regulation of cell cycle phase transition
GO:0061726	16515	74	4	1	529	1	2	false	0.13988657844990393	0.7022289296494753	2.050057691741447E-92	mitochondrion disassembly
GO:0043412	16515	3949	4	3	7606	3	1	false	0.13990516772355277	0.7022289296494753	0.0	macromolecule modification
GO:0008289	16515	670	4	1	9221	2	1	false	0.1400482629374338	0.7022289296494753	0.0	lipid binding
GO:0140098	16515	321	4	1	6357	3	1	false	0.143987401502669	0.7022289296494753	0.0	catalytic activity, acting on RNA
GO:0034976	16515	281	4	1	1926	1	1	false	0.1458982346832778	0.7022289296494753	0.0	response to endoplasmic reticulum stress
GO:0003824	16515	6357	4	3	11969	3	1	false	0.14979141258093986	0.7022289296494753	0.0	catalytic activity
GO:0051427	16515	178	4	1	1183	1	1	false	0.15046491969564438	0.7022289296494753	7.939605335590596E-217	hormone receptor binding
GO:0000422	16515	74	4	1	485	1	2	false	0.15257731958760398	0.7022289296494753	2.11666031593891E-89	autophagy of mitochondrion
GO:0061631	16515	41	4	1	506	2	2	false	0.15563730286075791	0.7022289296494753	2.385732683517739E-61	ubiquitin conjugating enzyme activity
GO:1902808	16515	46	4	1	292	1	3	false	0.15753424657535758	0.7022289296494753	9.102462299892593E-55	positive regulation of cell cycle G1/S phase transition
GO:0022411	16515	554	4	1	6509	2	1	false	0.16299359696906016	0.7144552667143803	0.0	cellular component disassembly
GO:0016741	16515	177	4	1	2841	3	1	false	0.1755611064364791	0.7468805508654344	5.1519296440650425E-287	transferase activity, transferring one-carbon groups
GO:0090068	16515	259	4	1	1471	1	3	false	0.17607070020401874	0.7468805508654344	1.8005381630328997E-296	positive regulation of cell cycle process
GO:0010008	16515	454	4	1	2387	1	3	false	0.190196899874276	0.7865373336550835	0.0	endosome membrane
GO:0009991	16515	473	4	1	2447	1	1	false	0.19329791581499436	0.7865373336550835	0.0	response to extracellular stimulus
GO:0001510	16515	69	4	1	350	1	2	false	0.19714285714287724	0.7865373336550835	6.525760733247133E-75	RNA methylation
GO:0007005	16515	503	4	1	4814	2	1	false	0.1980757522877451	0.7865373336550835	0.0	mitochondrion organization
GO:0005102	16515	1183	4	1	5904	1	1	false	0.20037262872581973	0.7865373336550835	0.0	signaling receptor binding
GO:0045934	16515	1121	4	1	5079	1	4	false	0.22071273872797034	0.834154871309511	0.0	negative regulation of nucleobase-containing compound metabolic process
GO:0097708	16515	2016	4	1	9006	1	2	false	0.22385076615705263	0.834154871309511	0.0	intracellular vesicle
GO:0006914	16515	485	4	1	2055	1	2	false	0.23600973235995804	0.834154871309511	0.0	autophagy
GO:0044092	16515	1033	4	1	11969	3	2	false	0.23723348423025514	0.834154871309511	0.0	negative regulation of molecular function
GO:0051726	16515	1069	4	1	8439	2	2	false	0.23731441800505884	0.834154871309511	0.0	regulation of cell cycle
GO:0005768	16515	865	4	1	3629	1	2	false	0.23835767429003096	0.834154871309511	0.0	endosome
GO:0032266	16515	39	4	1	158	1	1	false	0.24683544303798646	0.834154871309511	6.135621269623993E-38	phosphatidylinositol-3-phosphate binding
GO:0019786	16515	88	4	1	355	1	1	false	0.2478873239436739	0.834154871309511	9.372041129483989E-86	Atg8-specific protease activity
GO:0098805	16515	1574	4	1	6329	1	1	false	0.24869647653637014	0.834154871309511	0.0	whole membrane
GO:0080025	16515	26	4	1	104	1	1	false	0.24999999999999373	0.834154871309511	4.434390209841669E-25	phosphatidylinositol-3,5-bisphosphate binding
GO:0005543	16515	409	4	1	1634	1	2	false	0.2503059975519952	0.834154871309511	0.0	phospholipid binding
GO:0003723	16515	623	4	1	2455	1	1	false	0.2537678207737757	0.834154871309511	0.0	RNA binding
GO:0051253	16515	1028	4	1	4032	1	4	false	0.25496031746060777	0.834154871309511	0.0	negative regulation of RNA metabolic process
GO:0061660	16515	88	4	1	341	1	2	false	0.2580645161290587	0.834154871309511	5.516787924231338E-84	Atg12 ligase activity
GO:0070925	16515	771	4	1	5515	2	2	false	0.26007870512311754	0.834154871309511	0.0	organelle assembly
GO:1905037	16515	91	4	1	339	1	2	false	0.26843657817109906	0.84623716277762	4.680145493990937E-85	autophagosome organization
GO:0031982	16515	2029	4	1	7507	1	1	false	0.270281071001217	0.84623716277762	0.0	vesicle
GO:0033554	16515	1926	4	1	6548	1	2	false	0.294135613927245	0.8973700468798201	0.0	cellular response to stress
GO:2000045	16515	147	4	1	494	1	3	false	0.29757085020250057	0.8973700468798201	6.240081914662214E-130	regulation of G1/S transition of mitotic cell cycle
GO:0022402	16515	1438	4	1	12841	3	2	false	0.29975818989590775	0.8973700468798201	0.0	cell cycle process
GO:0019777	16515	88	4	1	523	2	1	false	0.30847673677506054	0.8973700468798201	2.586240819611921E-102	Atg12 transferase activity
GO:0008152	16515	9406	4	3	13878	3	1	false	0.311307534642788	0.8973700468798201	0.0	metabolic process
GO:0044237	16515	8863	4	3	13059	3	2	false	0.31258291817970607	0.8973700468798201	0.0	cellular metabolic process
GO:0012505	16515	3456	4	1	10934	1	3	false	0.31607828791008497	0.8973700468798201	0.0	endomembrane system
GO:1902806	16515	162	4	1	512	1	2	false	0.3164062499999563	0.8973700468798201	4.370493329424481E-138	regulation of cell cycle G1/S phase transition
GO:0010629	16515	1372	4	1	4323	1	3	false	0.3173721952349749	0.8973700468798201	0.0	negative regulation of gene expression
GO:0007049	16515	1553	4	1	12841	3	1	false	0.32073302055780645	0.8973700468798201	0.0	cell cycle
GO:0045892	16515	874	4	1	2657	1	5	false	0.32894241625948895	0.8996151836169273	0.0	negative regulation of transcription, DNA-templated
GO:0000139	16515	665	4	1	2012	1	2	false	0.33051689860820016	0.8996151836169273	0.0	Golgi membrane
GO:0031410	16515	2016	4	1	6076	1	2	false	0.33179723502221276	0.8996151836169273	0.0	cytoplasmic vesicle
GO:0009605	16515	2447	4	1	7281	1	1	false	0.3360802087618808	0.9019295398405578	0.0	response to external stimulus
GO:0031090	16515	3159	4	1	9284	1	2	false	0.3402628177536116	0.9039305158505035	0.0	organelle membrane
GO:0098791	16515	315	4	1	880	1	2	false	0.3579545454545055	0.9414204545453495	1.9169548762043644E-248	Golgi subcompartment
GO:1902679	16515	954	4	1	2613	1	5	false	0.3650975889776049	0.9428380081940991	0.0	negative regulation of RNA biosynthetic process
GO:0030331	16515	41	4	1	111	1	2	false	0.36936936936935705	0.9428380081940991	2.2729680803347693E-31	estrogen receptor binding
GO:0044260	16515	6589	4	3	9167	3	2	false	0.37129680139556126	0.9428380081940991	0.0	cellular macromolecule metabolic process
GO:0008233	16515	1074	4	1	5075	2	3	false	0.3784987116776345	0.9428380081940991	0.0	peptidase activity
GO:0009890	16515	1224	4	1	5516	2	3	false	0.3945915845570433	0.9428380081940991	0.0	negative regulation of biosynthetic process
GO:0050681	16515	44	4	1	111	1	2	false	0.39639639639638496	0.9428380081940991	5.499303846538792E-32	androgen receptor binding
GO:0044770	16515	577	4	1	1438	1	1	false	0.4012517385259689	0.9428380081940991	0.0	cell cycle phase transition
GO:0009059	16515	3643	4	2	8388	3	2	false	0.4020217371179736	0.9428380081940991	0.0	macromolecule biosynthetic process
GO:1903507	16515	954	4	1	2359	1	3	false	0.4044086477324244	0.9428380081940991	0.0	negative regulation of nucleic acid-templated transcription
GO:0031327	16515	1201	4	1	5235	2	4	false	0.40623620665384347	0.9428380081940991	0.0	negative regulation of cellular biosynthetic process
GO:0019219	16515	2640	4	1	6350	1	4	false	0.4157480314960086	0.9428380081940991	0.0	regulation of nucleobase-containing compound metabolic process
GO:0034645	16515	3359	4	2	7536	3	3	false	0.4188998110743675	0.9428380081940991	0.0	cellular macromolecule biosynthetic process
GO:0048285	16515	1165	4	1	4814	2	1	false	0.4254778918499691	0.9428380081940991	0.0	organelle fission
GO:0031669	16515	200	4	1	469	1	2	false	0.42643923240937553	0.9428380081940991	2.873638937077407E-138	cellular response to nutrient levels
GO:0000082	16515	238	4	1	554	1	2	false	0.4296028880867129	0.9428380081940991	1.2237496054440712E-163	G1/S transition of mitotic cell cycle
GO:0005773	16515	3678	4	1	8452	1	2	false	0.4351632749624206	0.9428380081940991	0.0	vacuole
GO:0044843	16515	255	4	1	577	1	1	false	0.4419410745233664	0.9428380081940991	2.9838992666345077E-171	cell cycle G1/S phase transition
GO:0010564	16515	696	4	1	1553	1	2	false	0.44816484224120373	0.9428380081940991	0.0	regulation of cell cycle process
GO:0051252	16515	2375	4	1	5290	1	3	false	0.44896030245695573	0.9428380081940991	0.0	regulation of RNA metabolic process
GO:0010558	16515	1157	4	1	4394	2	4	false	0.4573373185127088	0.9428380081940991	0.0	negative regulation of macromolecule biosynthetic process
GO:0070887	16515	2939	4	1	6418	1	2	false	0.4579308195697249	0.9428380081940991	0.0	cellular response to chemical stimulus
GO:0051641	16515	2730	4	1	5875	1	1	false	0.46468085106490864	0.9428380081940991	0.0	cellular localization
GO:0007346	16515	635	4	1	1360	1	2	false	0.4669117647059298	0.9428380081940991	0.0	regulation of mitotic cell cycle
GO:0140096	16515	3053	4	2	6357	3	1	false	0.4703977110006338	0.9428380081940991	0.0	catalytic activity, acting on a protein
GO:0071840	16515	6683	4	2	13878	3	1	false	0.47234086918273366	0.9428380081940991	0.0	cellular component organization or biogenesis
GO:0033036	16515	2808	4	1	5875	1	1	false	0.47795744680895536	0.9428380081940991	0.0	macromolecule localization
GO:0010468	16515	2644	4	1	5456	1	2	false	0.48460410557359895	0.9428380081940991	0.0	regulation of gene expression
GO:0070647	16515	1066	4	1	3764	2	1	false	0.4862651133873587	0.9428380081940991	0.0	protein modification by small protein conjugation or removal
GO:0043168	16515	1438	4	1	2941	1	1	false	0.4889493369593451	0.9428380081940991	0.0	anion binding
GO:0006950	16515	3575	4	1	7281	1	1	false	0.4910039829684965	0.9428380081940991	0.0	response to stress
GO:1901990	16515	396	4	1	792	1	3	false	0.4999999999999138	0.9428380081940991	1.354574985302177E-237	regulation of mitotic cell cycle phase transition
GO:0035257	16515	152	4	1	300	1	2	false	0.5066666666666704	0.9428380081940991	1.0952841067871731E-89	nuclear hormone receptor binding
GO:0009058	16515	4757	4	2	9406	3	1	false	0.5086120617626414	0.9428380081940991	0.0	biosynthetic process
GO:0016043	16515	6509	4	2	12854	3	2	false	0.5095692309747943	0.9428380081940991	0.0	cellular component organization
GO:0000122	16515	807	4	1	1574	1	3	false	0.5127064803044966	0.9428380081940991	0.0	negative regulation of transcription by RNA polymerase II
GO:1901566	16515	1676	4	1	7864	3	2	false	0.5128356309206556	0.9428380081940991	0.0	organonitrogen compound biosynthetic process
GO:1901987	16515	426	4	1	830	1	2	false	0.5132530120479899	0.9428380081940991	6.750273269018629E-249	regulation of cell cycle phase transition
GO:0071944	16515	5612	4	1	10934	1	1	false	0.5132613865040625	0.9428380081940991	0.0	cell periphery
GO:2000113	16515	1054	4	1	3468	2	4	false	0.5155358364856988	0.9428380081940991	0.0	negative regulation of cellular macromolecule biosynthetic process
GO:0005737	16515	6076	4	1	11683	1	2	false	0.5200718993428045	0.9428380081940991	0.0	cytoplasm
GO:0036498	16515	64	4	1	123	1	1	false	0.5203252032520279	0.9428380081940991	1.448759633095097E-36	IRE1-mediated unfolded protein response
GO:0044249	16515	4600	4	2	8896	3	2	false	0.525622398352176	0.9428380081940991	0.0	cellular biosynthetic process
GO:0042221	16515	3829	4	1	7281	1	1	false	0.5258893009187912	0.9428380081940991	0.0	response to chemical
GO:0006508	16515	1639	4	1	5250	2	1	false	0.526958967242649	0.9428380081940991	0.0	proteolysis
GO:1901576	16515	4681	4	2	9027	3	2	false	0.5278234695847337	0.9428380081940991	0.0	organic substance biosynthetic process
GO:0044772	16515	540	4	1	1022	1	2	false	0.5283757338553855	0.9428380081940991	4.620391845093913E-306	mitotic cell cycle phase transition
GO:0031324	16515	2129	4	1	9593	3	4	false	0.529008779752223	0.9428380081940991	0.0	negative regulation of cellular metabolic process
GO:0043167	16515	2941	4	1	9221	2	1	false	0.5361888512103605	0.9428380081940991	0.0	ion binding
GO:0044248	16515	2055	4	1	8923	3	2	false	0.5440528748637141	0.9428380081940991	0.0	cellular catabolic process
GO:0006996	16515	4814	4	2	6509	2	1	false	0.5469657491843531	0.9428380081940991	0.0	organelle organization
GO:0051172	16515	1965	4	1	8407	3	3	false	0.5501251279579799	0.9428380081940991	0.0	negative regulation of nitrogen compound metabolic process
GO:0140297	16515	350	4	1	635	1	1	false	0.5511811023620958	0.9428380081940991	6.174730174088627E-189	DNA-binding transcription factor binding
GO:0003674	16515	11969	4	3	14589	3	1	false	0.5521759367843886	0.9428380081940991	0.0	molecular_function
GO:0009892	16515	2467	4	1	10162	3	3	false	0.5658426190532855	0.9428380081940991	0.0	negative regulation of metabolic process
GO:0019783	16515	355	4	1	622	1	1	false	0.5707395498392939	0.9428380081940991	9.176914798745161E-184	ubiquitin-like protein-specific protease activity
GO:1901363	16515	3236	4	1	9221	2	1	false	0.5787433240352801	0.9428380081940991	0.0	heterocyclic compound binding
GO:0016020	16515	6329	4	1	10934	1	1	false	0.5788366563045235	0.9428380081940991	0.0	membrane
GO:0009056	16515	2357	4	1	9406	3	1	false	0.5791558615010455	0.9428380081940991	0.0	catabolic process
GO:0035091	16515	237	4	1	409	1	1	false	0.5794621026893656	0.9428380081940991	3.388903530504623E-120	phosphatidylinositol binding
GO:0006355	16515	1873	4	1	3216	1	4	false	0.5824004975125974	0.9428380081940991	0.0	regulation of transcription, DNA-templated
GO:0065009	16515	3314	4	1	13061	3	2	false	0.5844247371006234	0.9428380081940991	0.0	regulation of molecular function
GO:0097159	16515	3307	4	1	9221	2	1	false	0.5886795937170134	0.9428380081940991	0.0	organic cyclic compound binding
GO:0098588	16515	1881	4	1	3159	1	1	false	0.5954415954409462	0.9428380081940991	0.0	bounding membrane of organelle
GO:0016236	16515	289	4	1	485	1	1	false	0.5958762886596303	0.9428380081940991	2.1377386003569152E-141	macroautophagy
GO:0008234	16515	622	4	1	1042	1	1	false	0.5969289827253581	0.9428380081940991	3.040490279962583E-304	cysteine-type peptidase activity
GO:0070727	16515	2015	4	1	3370	1	2	false	0.5979228486657159	0.9428380081940991	0.0	cellular macromolecule localization
GO:0035258	16515	91	4	1	152	1	1	false	0.5986842105262911	0.9428380081940991	5.233207083504581E-44	steroid hormone receptor binding
GO:0043170	16515	7606	4	3	8995	3	1	false	0.6045594349971944	0.943108903147524	0.0	macromolecule metabolic process
GO:0034654	16515	3033	4	1	4963	1	5	false	0.6111223050563478	0.943108903147524	0.0	nucleobase-containing compound biosynthetic process
GO:0006357	16515	1292	4	1	2065	1	2	false	0.6256658595646695	0.943108903147524	0.0	regulation of transcription by RNA polymerase II
GO:0019538	16515	5250	4	2	8935	3	3	false	0.6300362904048815	0.943108903147524	0.0	protein metabolic process
GO:0022607	16515	2668	4	1	6683	2	2	false	0.6391015761751991	0.943108903147524	0.0	cellular component assembly
GO:0000278	16515	993	4	1	1553	1	2	false	0.6394075981974756	0.943108903147524	0.0	mitotic cell cycle
GO:0006464	16515	3764	4	2	4687	2	2	false	0.644891414680917	0.943108903147524	0.0	cellular protein modification process
GO:0030136	16515	177	4	1	274	1	1	false	0.6459854014597985	0.943108903147524	9.172860720852975E-77	clathrin-coated vesicle
GO:0010605	16515	2252	4	1	7683	3	3	false	0.6468358814084516	0.943108903147524	0.0	negative regulation of macromolecule metabolic process
GO:1902936	16515	104	4	1	158	1	1	false	0.6582278481013119	0.943108903147524	1.2828463775568215E-43	phosphatidylinositol bisphosphate binding
GO:1901981	16515	158	4	1	237	1	1	false	0.6666666666666695	0.943108903147524	5.5640915006032975E-65	phosphatidylinositol phosphate binding
GO:0008757	16515	117	4	1	175	1	1	false	0.6685714285714676	0.943108903147524	8.298799414110994E-48	S-adenosylmethionine-dependent methyltransferase activity
GO:2001141	16515	2128	4	1	3182	1	4	false	0.6687617850414639	0.943108903147524	0.0	regulation of RNA biosynthetic process
GO:0044085	16515	2890	4	1	6683	2	1	false	0.6779129683640159	0.943108903147524	0.0	cellular component biogenesis
GO:0009889	16515	2875	4	1	6647	2	2	false	0.6780101359163686	0.943108903147524	0.0	regulation of biosynthetic process
GO:0031326	16515	2783	4	1	6367	2	3	false	0.6831794635377593	0.943108903147524	0.0	regulation of cellular biosynthetic process
GO:1903047	16515	993	4	1	1438	1	2	false	0.6905424200281071	0.943108903147524	0.0	mitotic cell cycle process
GO:0048523	16515	4164	4	1	12864	3	3	false	0.6906991022846116	0.943108903147524	0.0	negative regulation of cellular process
GO:0005802	16515	218	4	1	315	1	1	false	0.6920634920635927	0.943108903147524	7.006842942391547E-84	trans-Golgi network
GO:0050794	16515	8239	4	2	12995	3	2	false	0.6962203657135632	0.943108903147524	0.0	regulation of cellular process
GO:0006807	16515	8339	4	3	9406	3	1	false	0.6968018120303053	0.943108903147524	0.0	nitrogen compound metabolic process
GO:0006366	16515	1511	4	1	2161	1	1	false	0.6992133271631297	0.943108903147524	0.0	transcription by RNA polymerase II
GO:0050789	16515	8917	4	2	13878	3	2	false	0.708015106412641	0.943108903147524	0.0	regulation of biological process
GO:0048519	16515	4686	4	1	13878	3	2	false	0.7094629446470648	0.943108903147524	0.0	negative regulation of biological process
GO:0071310	16515	2428	4	1	3396	1	2	false	0.7149587750292418	0.943108903147524	0.0	cellular response to organic substance
GO:0004842	16515	423	4	1	901	2	2	false	0.7188235294113685	0.943108903147524	1.1918074151240077E-269	ubiquitin-protein transferase activity
GO:0016922	16515	110	4	1	152	1	1	false	0.7236842105262947	0.943108903147524	1.7016957491177713E-38	nuclear receptor binding
GO:0010556	16515	2677	4	1	5514	2	3	false	0.7353262881621496	0.943108903147524	0.0	regulation of macromolecule biosynthetic process
GO:0048522	16515	4621	4	1	12886	3	3	false	0.7361739634427935	0.943108903147524	0.0	positive regulation of cellular process
GO:0007165	16515	4610	4	1	12851	3	5	false	0.736323000312838	0.943108903147524	0.0	signal transduction
GO:0034620	16515	143	4	1	194	1	2	false	0.7371134020619234	0.943108903147524	4.497954551999792E-48	cellular response to unfolded protein
GO:0006351	16515	2161	4	1	4421	2	3	false	0.7387346078618655	0.943108903147524	0.0	transcription, DNA-templated
GO:0044267	16515	4687	4	2	7022	3	2	false	0.7418478436469177	0.943108903147524	0.0	cellular protein metabolic process
GO:0003676	16515	2455	4	1	3307	1	2	false	0.7423646809805463	0.943108903147524	0.0	nucleic acid binding
GO:0023052	16515	5095	4	1	13878	3	1	false	0.746549279549942	0.943108903147524	0.0	signaling
GO:0016877	16515	117	4	1	155	1	1	false	0.7548387096774274	0.943108903147524	4.3355710358724245E-37	ligase activity, forming carbon-sulfur bonds
GO:0032774	16515	2371	4	1	4657	2	3	false	0.759096438354022	0.943108903147524	0.0	RNA biosynthetic process
GO:0048518	16515	5275	4	1	13878	3	2	false	0.76181656941211	0.943108903147524	0.0	positive regulation of biological process
GO:1901564	16515	6170	4	2	9003	3	2	false	0.7652867706170416	0.943108903147524	0.0	organonitrogen compound metabolic process
GO:0065007	16515	9584	4	2	13878	3	1	false	0.7720556775335542	0.943108903147524	0.0	biological regulation
GO:0010033	16515	2958	4	1	3829	1	1	false	0.7725254635656792	0.943108903147524	0.0	response to organic substance
GO:0008641	16515	91	4	1	117	1	1	false	0.7777777777777664	0.943108903147524	1.3734491238942215E-26	ubiquitin-like modifier activating enzyme activity
GO:0036211	16515	3764	4	2	5415	3	2	false	0.7778511265553025	0.943108903147524	0.0	protein modification process
GO:0007154	16515	5113	4	1	12841	3	1	false	0.7820596415246779	0.943108903147524	0.0	cell communication
GO:0061629	16515	274	4	1	350	1	1	false	0.7828571428572448	0.943108903147524	5.604212205537044E-79	RNA polymerase II-specific DNA-binding transcription factor binding
GO:0018130	16515	3081	4	1	5741	2	2	false	0.7853650039743705	0.943108903147524	0.0	heterocycle biosynthetic process
GO:0019438	16515	3096	4	1	5759	2	2	false	0.7862232459601859	0.943108903147524	0.0	aromatic compound biosynthetic process
GO:0009987	16515	12841	4	3	13878	3	1	false	0.7921516040267216	0.943108903147524	0.0	cellular process
GO:0044238	16515	8708	4	3	9406	3	1	false	0.7934676642863485	0.943108903147524	0.0	primary metabolic process
GO:0034613	16515	2012	4	1	2533	1	2	false	0.7943150414545266	0.943108903147524	0.0	cellular protein localization
GO:1901362	16515	3230	4	1	5889	2	2	false	0.7961719459448364	0.943108903147524	0.0	organic cyclic compound biosynthetic process
GO:0031323	16515	4758	4	1	11275	3	3	false	0.8069325197174639	0.943108903147524	0.0	regulation of cellular metabolic process
GO:0051179	16515	5875	4	1	13878	3	1	false	0.808261700330652	0.943108903147524	0.0	localization
GO:0043227	16515	7507	4	1	9283	1	1	false	0.808682537973074	0.943108903147524	0.0	membrane-bounded organelle
GO:0043231	16515	7335	4	1	9029	1	2	false	0.812382323626683	0.943108903147524	0.0	intracellular membrane-bounded organelle
GO:0019222	16515	5105	4	1	11880	3	2	false	0.8145632003143042	0.943108903147524	0.0	regulation of metabolic process
GO:0032446	16515	886	4	1	1066	1	1	false	0.8311444652909008	0.943108903147524	1.8746522401419E-209	protein modification by small protein conjugation
GO:0051716	16515	5952	4	1	13037	3	2	false	0.8395267692835545	0.943108903147524	0.0	cellular response to stimulus
GO:0043229	16515	9004	4	1	10673	1	2	false	0.8436240981907518	0.943108903147524	0.0	intracellular organelle
GO:0043226	16515	9283	4	1	10934	1	1	false	0.849003109566795	0.943108903147524	0.0	organelle
GO:0090304	16515	3833	4	1	8019	3	2	false	0.8578037271187622	0.943108903147524	0.0	nucleic acid metabolic process
GO:0010467	16515	3646	4	1	7606	3	1	false	0.858922150832603	0.943108903147524	0.0	gene expression
GO:0016070	16515	3298	4	1	3833	1	1	false	0.8604226454472057	0.943108903147524	0.0	RNA metabolic process
GO:0008150	16515	13878	4	3	14589	3	1	false	0.8607945342954457	0.943108903147524	0.0	biological_process
GO:2000112	16515	2359	4	1	3737	2	3	false	0.8640894429714974	0.943108903147524	0.0	regulation of cellular macromolecule biosynthetic process
GO:0005886	16515	5537	4	1	6400	1	2	false	0.8651562500031486	0.943108903147524	0.0	plasma membrane
GO:0005488	16515	9221	4	2	11969	3	1	false	0.8660900684948571	0.943108903147524	0.0	binding
GO:0044271	16515	3707	4	1	5830	2	2	false	0.8674338133636625	0.943108903147524	0.0	cellular nitrogen compound biosynthetic process
GO:0005515	16515	5904	4	1	9221	2	1	false	0.870624795196218	0.943108903147524	0.0	protein binding
GO:0006139	16515	4384	4	1	8848	3	5	false	0.8716214215197442	0.943108903147524	0.0	nucleobase-containing compound metabolic process
GO:0071704	16515	8995	4	3	9406	3	1	false	0.874545178066278	0.943108903147524	0.0	organic substance metabolic process
GO:0061659	16515	341	4	1	523	2	1	false	0.8793359852898963	0.943108903147524	4.59558000573742E-146	ubiquitin-like protein ligase activity
GO:0046483	16515	4528	4	1	8863	3	1	false	0.8830308143602525	0.943108903147524	0.0	heterocycle metabolic process
GO:0051171	16515	4412	4	1	8635	3	2	false	0.8830719962109882	0.943108903147524	0.0	regulation of nitrogen compound metabolic process
GO:0140014	16515	993	4	1	1122	1	2	false	0.8850267379677389	0.943108903147524	3.7397162116333345E-173	mitotic nuclear division
GO:0080090	16515	4581	4	1	8908	3	2	false	0.8854315148897298	0.943108903147524	0.0	regulation of primary metabolic process
GO:0006725	16515	4570	4	1	8863	3	1	false	0.8863985473680458	0.943108903147524	0.0	cellular aromatic compound metabolic process
GO:0005622	16515	10525	4	1	11845	1	1	false	0.8885605740914505	0.943108903147524	0.0	intracellular
GO:0050896	16515	7281	4	1	13878	3	1	false	0.8926121448533996	0.943108903147524	0.0	response to stimulus
GO:0016787	16515	3358	4	1	6357	3	1	false	0.8950594871320487	0.943108903147524	0.0	hydrolase activity
GO:1901360	16515	4777	4	1	8995	3	1	false	0.8969252869804196	0.943108903147524	0.0	organic cyclic compound metabolic process
GO:0061651	16515	88	4	1	129	2	2	false	0.9006782945736527	0.943108903147524	1.247332949956783E-34	Atg12 conjugating enzyme activity
GO:0008104	16515	2531	4	1	2808	1	1	false	0.9013532763532341	0.943108903147524	0.0	protein localization
GO:1903506	16515	2128	4	1	2359	1	2	false	0.9020771513364592	0.943108903147524	0.0	regulation of nucleic acid-templated transcription
GO:0006986	16515	179	4	1	197	1	1	false	0.9086294416243469	0.943108903147524	7.140022202382867E-26	response to unfolded protein
GO:0034641	16515	5039	4	1	9147	3	2	false	0.909451659158212	0.943108903147524	0.0	cellular nitrogen compound metabolic process
GO:0016567	16515	807	4	1	886	1	1	false	0.9108352144466583	0.943108903147524	4.584485883610353E-115	protein ubiquitination
GO:0110165	16515	10934	4	1	11845	1	1	false	0.9230899113551975	0.9507719466542609	0.0	cellular anatomical entity
GO:0060255	16515	4602	4	1	7947	3	2	false	0.9254662294429308	0.9507719466542609	0.0	regulation of macromolecule metabolic process
GO:0031667	16515	446	4	1	473	1	1	false	0.9429175475687595	0.9649311868116098	1.3938072204249328E-44	response to nutrient levels
GO:0000280	16515	1122	4	1	1165	1	1	false	0.9630901287558652	0.9813995129639834	1.861771880780646E-79	nuclear division
GO:0019778	16515	88	4	1	91	1	1	false	0.9670329670329935	0.9813995129639834	8.23146890562624E-6	Atg12 activating enzyme activity
GO:0070011	16515	1042	4	1	1074	1	1	false	0.9702048417134437	0.9813995129639834	4.27162281241786E-62	peptidase activity, acting on L-amino acid peptides
GO:0008168	16515	175	4	1	177	1	1	false	0.9887005649717618	0.9949388443690912	6.420133538778114E-5	methyltransferase activity
GO:0005575	16515	11845	4	1	14589	3	1	false	0.9933520138890299	0.9949388443690912	0.0	cellular_component
GO:0097659	16515	2359	4	1	2371	1	1	false	0.9949388443690911	0.9949388443690912	1.5605119001577283E-32	nucleic acid-templated transcription
GO:0000000	16515	14589	4	3	0	0	0	true	1.0	1.0	1.0	Gene Ontology
