## Supplementary File S5 for "PIGNON: A protein-protein interaction-guided functional enrichment analysis for quantitative proteomics": table-mcl2_cluster790-Parent-Child-Union-Benjamini-Hochberg.txt

ID	Pop.total	Pop.term	Study.total	Study.term	Pop.family	Study.family	nparents	is.trivial	p	p.adjusted	p.min	name
GO:0006805	16515	98	4	4	8872	4	2	false	1.400232846832424E-8	4.648773051483647E-6	2.0034567781981838E-233	xenobiotic metabolic process
GO:0070988	16515	64	4	3	9406	4	1	false	1.1961278605039716E-6	1.985572248436593E-4	7.921211405684695E-166	demethylation
GO:0071466	16515	147	4	4	2980	4	2	false	5.693907263250223E-6	5.211111362006016E-4	1.3114068939732543E-253	cellular response to xenobiotic stimulus
GO:0048037	16515	463	4	4	9221	4	1	false	6.278447424103634E-6	5.211111362006016E-4	0.0	cofactor binding
GO:0008202	16515	290	4	4	5424	4	2	false	8.012573370203201E-6	5.320348717814925E-4	0.0	steroid metabolic process
GO:1901568	16515	139	4	3	8995	4	1	false	1.4284375677076874E-5	7.516735079230888E-4	6.9548093244486E-311	fatty acid derivative metabolic process
GO:0009410	16515	243	4	4	3829	4	1	false	1.5848537817655487E-5	7.516735079230888E-4	0.0	response to xenobiotic stimulus
GO:0042738	16515	19	4	3	958	4	2	false	2.6200404769904257E-5	0.0010873167979510267	3.2898342980329475E-40	exogenous drug catabolic process
GO:0042445	16515	191	4	3	9481	4	2	false	3.1723011669093725E-5	0.0011702266526821242	0.0	hormone metabolic process
GO:0042737	16515	106	4	3	2428	3	2	false	8.096908814277917E-5	0.0026881737263402686	1.7103175297653972E-188	drug catabolic process
GO:0044255	16515	922	4	4	8924	4	2	false	1.1327854891079339E-4	0.003418952567125764	0.0	cellular lipid metabolic process
GO:0016098	16515	6	4	3	100	3	1	false	1.2368583797154996E-4	0.003421974850546216	8.388892971482899E-10	monoterpenoid metabolic process
GO:0006082	16515	1019	4	4	9265	4	3	false	1.4555804439978943E-4	0.003677866855988037	0.0	organic acid metabolic process
GO:0055114	16515	1051	4	4	9406	4	1	false	1.5509077103564013E-4	0.003677866855988037	0.0	oxidation-reduction process
GO:0016491	16515	757	4	4	6524	4	2	false	1.800029600652835E-4	0.003959161319190622	0.0	oxidoreductase activity
GO:0046906	16515	122	4	3	3307	4	2	false	1.908029551417167E-4	0.003959161319190622	4.026957991791327E-226	tetrapyrrole binding
GO:0006629	16515	1169	4	4	8996	4	2	false	2.83869458495909E-4	0.005543803542390694	0.0	lipid metabolic process
GO:0004497	16515	108	4	4	757	4	1	false	3.9479052861970455E-4	0.007281691972318994	4.610120887548515E-134	monooxygenase activity
GO:1901615	16515	460	4	3	8995	4	1	false	5.113985522691023E-4	0.008936016808070631	0.0	organic hydroxy compound metabolic process
GO:0042175	16515	976	4	4	6329	4	2	false	5.625972983540674E-4	0.00933911515267752	0.0	nuclear outer membrane-endoplasmic reticulum membrane network
GO:0034754	16515	112	4	2	8869	4	2	false	9.327858818316359E-4	0.01474690060800491	2.7489327890116194E-260	cellular hormone metabolic process
GO:0017144	16515	582	4	3	8863	4	1	false	0.0010719307204316935	0.016176409053787373	0.0	drug metabolic process
GO:0016705	16515	144	4	4	757	4	1	false	0.0012655229170471126	0.018200749077591675	2.982668556425574E-159	oxidoreductase activity, acting on paired donors, with incorporation or reduction of molecular oxygen
GO:0009804	16515	6	4	1	4528	1	2	false	0.0013250883392201174	0.018200749077591675	8.381722275614448E-20	coumarin metabolic process
GO:0044281	16515	1811	4	4	9406	4	1	false	0.0013705383341559994	0.018200749077591675	0.0	small molecule metabolic process
GO:0070989	16515	18	4	2	1068	4	2	false	0.0015790808881695217	0.020163648264318507	2.262650346483009E-39	oxidative demethylation
GO:0010817	16515	444	4	3	3583	3	1	false	0.001891612847470407	0.023128367081564783	0.0	regulation of hormone levels
GO:0009822	16515	3	4	1	1538	1	3	false	0.0019505851755536564	0.023128367081564783	1.6524557237053372E-9	alkaloid catabolic process
GO:0005506	16515	129	4	3	976	3	1	false	0.0022625074121371035	0.025051868079137823	8.02023180457354E-165	iron ion binding
GO:0033076	16515	3	4	1	5298	4	5	false	0.002263723019199201	0.025051868079137823	4.0370241465521076E-11	isoquinoline alkaloid metabolic process
GO:0009820	16515	6	4	1	6170	3	1	false	0.0029149779707062233	0.03039916873851839	1.3082105506211114E-20	alkaloid metabolic process
GO:0042493	16515	892	4	4	3829	4	1	false	0.002930040360339122	0.03039916873851839	0.0	response to drug
GO:0006690	16515	94	4	3	934	4	2	false	0.0036707049332020073	0.036929516297668684	8.465362205100822E-132	icosanoid metabolic process
GO:0071941	16515	12	4	1	8339	3	1	false	0.004311371337666085	0.04209927306191589	4.2698059114386086E-39	nitrogen cycle metabolic process
GO:0044283	16515	568	4	3	5316	4	2	false	0.004468898125422287	0.04239069078971998	0.0	small molecule biosynthetic process
GO:0009812	16515	11	4	1	8995	4	1	false	0.0048834537736017645	0.04491624579425387	1.2876546618416334E-36	flavonoid metabolic process
GO:0009698	16515	6	4	1	4787	4	3	false	0.005005726187913835	0.04491624579425387	6.002239339254849E-20	phenylpropanoid metabolic process
GO:0046886	16515	7	4	1	1234	1	4	false	0.005672609400322208	0.04956069265544666	1.176598196228376E-18	positive regulation of hormone biosynthetic process
GO:0006631	16515	321	4	4	1129	4	2	false	0.0064477392437680215	0.05425283063096603	7.325902166768504E-292	fatty acid metabolic process
GO:0008610	16515	616	4	3	5059	4	2	false	0.006536485618188678	0.05425283063096603	0.0	lipid biosynthetic process
GO:0046885	16515	19	4	1	2823	1	3	false	0.0067304286220298	0.05447816933954684	3.531445295987523E-49	regulation of hormone biosynthetic process
GO:0006720	16515	115	4	3	922	4	1	false	0.0068918166031956855	0.05447816933954684	5.573338360738543E-150	isoprenoid metabolic process
GO:0019627	16515	12	4	1	6636	4	4	false	0.007215303333490736	0.05570885364462615	6.634104644494919E-38	urea metabolic process
GO:0006577	16515	13	4	1	5083	3	2	false	0.007654530145034201	0.05775690927616716	4.182045228502168E-39	amino-acid betaine metabolic process
GO:0005789	16515	960	4	4	3161	4	2	false	0.008470205693642211	0.06249129533976032	0.0	endoplasmic reticulum membrane
GO:0012505	16515	3456	4	4	10934	4	3	false	0.00996925631557632	0.06963035236606732	0.0	endomembrane system
GO:0010181	16515	15	4	1	1497	1	3	false	0.0100200400801516	0.06963035236606732	3.301664740970069E-36	FMN binding
GO:0032352	16515	10	4	1	2971	3	3	false	0.01006703889629889	0.06963035236606732	6.875773183992227E-29	positive regulation of hormone metabolic process
GO:0043167	16515	2941	4	4	9221	4	1	false	0.010333900380728499	0.070017447477589	0.0	ion binding
GO:0031090	16515	3159	4	4	9284	4	2	false	0.01338793234516476	0.08889587077189401	0.0	organelle membrane
GO:1901363	16515	3236	4	4	9221	4	1	false	0.015149526400918677	0.09862044637460786	0.0	heterocyclic compound binding
GO:0032350	16515	28	4	1	5342	3	3	false	0.015645086034674387	0.09984962406021237	1.3778934382029143E-75	regulation of hormone metabolic process
GO:0016053	16515	274	4	2	5091	4	4	false	0.01611018694677391	0.09984962406021237	0.0	organic acid biosynthetic process
GO:0097159	16515	3307	4	4	9221	4	1	false	0.01652414832963188	0.09984962406021237	0.0	organic cyclic compound binding
GO:1902932	16515	22	4	1	1330	1	4	false	0.016541353383468918	0.09984962406021237	2.522727572489006E-48	positive regulation of alcohol biosynthetic process
GO:0006066	16515	320	4	3	1883	4	2	false	0.017015725047624098	0.09992330022624399	0.0	alcohol metabolic process
GO:0061036	16515	31	4	1	1807	1	4	false	0.0171555063641443	0.09992330022624399	1.152686763782341E-67	positive regulation of cartilage development
GO:0016712	16515	27	4	3	153	4	2	false	0.01759170032599808	0.10069731910743729	1.2874305691008785E-30	oxidoreductase activity, acting on paired donors, with incorporation or reduction of molecular oxygen, reduced flavin or flavoprotein as one donor, and incorporation of one atom of oxygen
GO:0032332	16515	19	4	1	950	1	4	false	0.019999999999997436	0.1125423728813415	3.863950569059693E-40	positive regulation of chondrocyte differentiation
GO:0045880	16515	33	4	1	1622	1	3	false	0.020345252774357007	0.11257706535144212	1.410375456998772E-69	positive regulation of smoothened signaling pathway
GO:0019748	16515	51	4	1	9406	4	1	false	0.02151593126985573	0.11710310133757545	4.03614147158814E-137	secondary metabolic process
GO:1902930	16515	68	4	1	2995	1	3	false	0.02270450751248149	0.12035526554288128	2.149356347416064E-140	regulation of alcohol biosynthetic process
GO:0060192	16515	14	4	1	613	1	3	false	0.022838499184341932	0.12035526554288128	9.569987795930882E-29	negative regulation of lipase activity
GO:0008589	16515	76	4	1	2916	1	2	false	0.026063100137192582	0.13520233196168652	2.397453151329779E-152	regulation of smoothened signaling pathway
GO:0032330	16515	44	4	1	1655	1	3	false	0.026586102719050122	0.13579363234960984	1.1166952271466156E-87	regulation of chondrocyte differentiation
GO:0071371	16515	18	4	1	645	1	2	false	0.027906976744186563	0.14038054968287786	2.178860268280534E-35	cellular response to gonadotropin stimulus
GO:0034698	16515	26	4	1	915	1	1	false	0.028415300546448845	0.14080417584210472	5.81274777043561E-51	response to gonadotropin
GO:0061035	16515	62	4	1	1867	1	2	false	0.03320835565077238	0.15761843539144468	1.3543690389550603E-117	regulation of cartilage development
GO:0019369	16515	47	4	3	144	3	3	false	0.033272185560916975	0.15761843539144468	4.482228161010678E-39	arachidonic acid metabolic process
GO:0002062	16515	112	4	1	3349	1	2	false	0.03344281875189238	0.15761843539144468	2.0899871910402883E-212	chondrocyte differentiation
GO:0008395	16515	24	4	3	108	4	1	false	0.03370755696624269	0.15761843539144468	1.5523554852752928E-24	steroid hydroxylase activity
GO:0005773	16515	3678	4	4	8452	4	2	false	0.035826847222542	0.1639798150574849	0.0	vacuole
GO:0042446	16515	59	4	1	4840	3	2	false	0.036133640286115556	0.1639798150574849	7.767800538202526E-138	hormone biosynthetic process
GO:0016725	16515	7	4	1	757	4	1	false	0.036549717814017724	0.1639798150574849	3.637825058174023E-17	oxidoreductase activity, acting on CH or CH2 groups
GO:0044092	16515	1033	4	2	11969	4	2	false	0.03968932307441741	0.17569140347608772	0.0	negative regulation of molecular function
GO:0044248	16515	2055	4	3	8923	4	2	false	0.04038544808753587	0.17642064164555143	0.0	cellular catabolic process
GO:0051353	16515	40	4	1	3832	4	4	false	0.041120275375637824	0.17729781071054232	4.606070722140154E-96	positive regulation of oxidoreductase activity
GO:0051716	16515	5952	4	4	13037	4	2	false	0.04342132161679033	0.18229161979048286	0.0	cellular response to stimulus
GO:0008210	16515	30	4	2	326	4	2	false	0.043769447925260746	0.18229161979048286	4.2164959782083996E-43	estrogen metabolic process
GO:0070887	16515	2939	4	4	6418	4	2	false	0.043925691515779006	0.18229161979048286	0.0	cellular response to chemical stimulus
GO:0010893	16515	10	4	1	221	1	4	false	0.04524886877827952	0.1846779828503564	1.6053372654486933E-17	positive regulation of steroid biosynthetic process
GO:0020037	16515	112	4	3	463	4	2	false	0.045613236728100075	0.1846779828503564	1.3035499055138525E-110	heme binding
GO:0051341	16515	72	4	1	6099	4	3	false	0.0464024502115256	0.1856098008461024	2.6983361784591205E-169	regulation of oxidoreductase activity
GO:0090031	16515	1	4	1	21	1	3	false	0.04761904761904764	0.18586926271475235	0.04761904761904764	positive regulation of steroid hormone biosynthetic process
GO:0050660	16515	74	4	1	1541	1	3	false	0.048020765736569215	0.18586926271475235	2.4875269051361403E-128	flavin adenine dinucleotide binding
GO:0008391	16515	15	4	2	153	4	2	false	0.048146857209243075	0.18586926271475235	4.508804313440301E-21	arachidonic acid monooxygenase activity
GO:0007224	16515	128	4	1	2604	1	1	false	0.04915514592928988	0.18758055687958897	5.78606326777E-221	smoothened signaling pathway
GO:0009056	16515	2357	4	3	9406	4	1	false	0.05107332869310097	0.19268574006942638	0.0	catabolic process
GO:0065008	16515	3583	4	3	9584	3	1	false	0.05222425471888834	0.19447257074378094	0.0	regulation of biological quality
GO:0042759	16515	25	4	2	177	3	2	false	0.05271846797271171	0.19447257074378094	5.806758155911402E-31	long-chain fatty acid biosynthetic process
GO:0019825	16515	33	4	1	1191	2	2	false	0.05467053320072713	0.19945732991913634	4.245283560802281E-65	oxygen binding
GO:0043543	16515	217	4	1	3764	1	1	false	0.05765143464393899	0.2050915957033749	0.0	protein acylation
GO:0050661	16515	45	4	1	779	1	2	false	0.05776636713735204	0.2050915957033749	3.321805100676201E-74	NADP binding
GO:0051100	16515	138	4	1	9298	4	3	false	0.058068102397943494	0.2050915957033749	4.425245646025E-311	negative regulation of binding
GO:0045542	16515	5	4	1	85	1	5	false	0.058823529411765225	0.20557275541795847	3.048639488228563E-8	positive regulation of cholesterol biosynthetic process
GO:0051216	16515	191	4	1	3164	1	3	false	0.06036662452580951	0.20876790981842455	1.836148975643E-312	cartilage development
GO:0006575	16515	152	4	1	9147	4	2	false	0.0648416861584702	0.2206273258904811	0.0	cellular modified amino acid metabolic process
GO:1901570	16515	79	4	1	4716	4	2	false	0.0653612568356417	0.2206273258904811	1.0583354026480687E-173	fatty acid derivative biosynthetic process
GO:0106120	16515	5	4	1	76	1	3	false	0.06578947368420972	0.2206273258904811	5.412766768210051E-8	positive regulation of sterol biosynthetic process
GO:0071944	16515	5612	4	4	10934	4	1	false	0.06936306850363569	0.23028538743207047	0.0	cell periphery
GO:0097267	16515	8	4	2	47	3	1	false	0.07079864323157495	0.23057589236558784	3.180080029576039E-9	omega-hydroxylase P450 pathway
GO:0090205	16515	6	4	1	249	3	4	false	0.07083958138942759	0.23057589236558784	3.2099147427905413E-12	positive regulation of cholesterol metabolic process
GO:0033559	16515	92	4	3	321	4	1	false	0.07267164266970286	0.23342771310264948	6.177004511899913E-83	unsaturated fatty acid metabolic process
GO:0005737	16515	6076	4	4	11683	4	2	false	0.07312193422492634	0.23342771310264948	0.0	cytoplasm
GO:0036094	16515	1120	4	2	9221	4	1	false	0.07479668842701033	0.2343861209600304	0.0	small molecule binding
GO:0016125	16515	152	4	3	526	4	2	false	0.07483412295711814	0.2343861209600304	1.18011379183299E-136	sterol metabolic process
GO:0050896	16515	7281	4	4	13878	4	1	false	0.0757332207285422	0.23494644096386613	0.0	response to stimulus
GO:0042221	16515	3829	4	4	7281	4	1	false	0.07642836031354681	0.23494644096386613	0.0	response to chemical
GO:0001676	16515	95	4	3	321	4	1	false	0.07938179811601828	0.2379031723479443	4.3282878892319795E-84	long-chain fatty acid metabolic process
GO:1901360	16515	4777	4	4	8995	4	1	false	0.07949876965334121	0.2379031723479443	0.0	organic cyclic compound metabolic process
GO:0003824	16515	6357	4	4	11969	4	1	false	0.07953991605608982	0.2379031723479443	0.0	catalytic activity
GO:0043154	16515	80	4	1	888	1	4	false	0.09009009009005604	0.2669989926164562	3.7623171475447155E-116	negative regulation of cysteine-type endopeptidase activity involved in apoptotic process
GO:0008144	16515	217	4	1	9221	4	1	false	0.09087616314957697	0.2669989926164562	0.0	drug binding
GO:0046889	16515	62	4	1	1772	3	4	false	0.10139155780090017	0.29417902541008545	3.648064085686962E-116	positive regulation of lipid biosynthetic process
GO:1902652	16515	150	4	3	320	3	1	false	0.10189936121132478	0.29417902541008545	1.9594696070107363E-95	secondary alcohol metabolic process
GO:0051346	16515	376	4	1	3584	1	3	false	0.10491071428589749	0.30026169950791354	0.0	negative regulation of hydrolase activity
GO:0062013	16515	118	4	1	4267	4	3	false	0.10614764197155066	0.3012052746543147	1.0600324648542682E-233	positive regulation of small molecule metabolic process
GO:0090030	16515	9	4	1	83	1	2	false	0.10843373493975926	0.30508474576271244	3.0423474251596115E-12	regulation of steroid hormone biosynthetic process
GO:0016020	16515	6329	4	4	10934	4	1	false	0.11221493266943235	0.3130702323214415	0.0	membrane
GO:0016653	16515	12	4	1	106	1	1	false	0.11320754716981342	0.31320754716981714	4.543827622160596E-16	oxidoreductase activity, acting on NAD(P)H, heme protein as acceptor
GO:0001501	16515	479	4	1	4127	1	1	false	0.11606493821164121	0.3176148237587145	0.0	skeletal system development
GO:0097153	16515	206	4	1	1765	1	2	false	0.1167138810197686	0.3176148237587145	2.130987757670256E-275	cysteine-type endopeptidase activity involved in apoptotic process
GO:0060191	16515	155	4	1	1296	1	2	false	0.11959876543209966	0.32281943189802514	2.4836185696637097E-205	regulation of lipase activity
GO:1901617	16515	206	4	1	4820	3	2	false	0.12283845625426364	0.32611832635208027	0.0	organic hydroxy compound biosynthetic process
GO:0051098	16515	310	4	1	9563	4	2	false	0.12351498729318984	0.32611832635208027	0.0	regulation of binding
GO:0045834	16515	119	4	1	3664	4	3	false	0.12376779855530756	0.32611832635208027	2.998002681748557E-227	positive regulation of lipid metabolic process
GO:0006633	16515	128	4	2	786	4	3	false	0.1262324113037735	0.32999339017994334	5.342951340667156E-151	fatty acid biosynthetic process
GO:0032787	16515	558	4	4	923	4	1	false	0.13300779359063036	0.3449889646256975	3.5374141163475025E-268	monocarboxylic acid metabolic process
GO:0061448	16515	243	4	1	1798	1	1	false	0.13515016685218617	0.3478283363947737	1.957689122807934E-308	connective tissue development
GO:0046890	16515	164	4	1	3371	3	3	false	0.13900456777824197	0.3549962807875103	5.186853847949471E-284	regulation of lipid biosynthetic process
GO:0045861	16515	306	4	1	2162	1	3	false	0.14153561517120433	0.3587009483728232	0.0	negative regulation of proteolysis
GO:0045597	16515	884	4	1	5910	1	4	false	0.14957698815616752	0.37620878839278493	0.0	positive regulation of cell differentiation
GO:0043281	16515	202	4	1	1304	1	3	false	0.15490797546009713	0.38668757784024244	2.2830555385091596E-243	regulation of cysteine-type endopeptidase activity involved in apoptotic process
GO:0051094	16515	1228	4	1	7511	1	3	false	0.16349354280371506	0.40507355381218957	0.0	positive regulation of developmental process
GO:0051248	16515	992	4	1	6003	1	4	false	0.16525070797906805	0.40639433369667105	0.0	negative regulation of protein metabolic process
GO:0010466	16515	216	4	1	1296	1	4	false	0.16666666666666674	0.4068627450980394	8.520861559114194E-253	negative regulation of peptidase activity
GO:0010941	16515	1424	4	1	8412	1	2	false	0.16928197812591775	0.41023077910806344	0.0	regulation of cell death
GO:0032269	16515	939	4	1	5476	1	4	false	0.17147552958331283	0.41116141381502075	0.0	negative regulation of cellular protein metabolic process
GO:0006694	16515	169	4	1	3665	4	3	false	0.17214288108520448	0.41116141381502075	1.024271139982279E-296	steroid biosynthetic process
GO:0046914	16515	976	4	3	1729	3	1	false	0.17963142753576616	0.42553014672769685	0.0	transition metal ion binding
GO:0007584	16515	191	4	1	3906	4	2	false	0.181776409146026	0.42553014672769685	0.0	response to nutrient
GO:0045595	16515	1604	4	1	8813	1	3	false	0.18200385793774987	0.42553014672769685	0.0	regulation of cell differentiation
GO:0045940	16515	19	4	1	381	4	3	false	0.1857211779926123	0.43118483282200903	1.7606513378732897E-32	positive regulation of steroid metabolic process
GO:0060548	16515	893	4	1	4730	1	3	false	0.1887949260039828	0.43527719050918257	0.0	negative regulation of cell death
GO:0009991	16515	473	4	1	2447	1	1	false	0.19329791581499436	0.4400905453216082	0.0	response to extracellular stimulus
GO:0052547	16515	399	4	1	2049	1	3	false	0.19472913616408566	0.4400905453216082	0.0	regulation of peptidase activity
GO:0030162	16515	660	4	1	3385	1	2	false	0.19497784342713625	0.4400905453216082	0.0	regulation of proteolysis
GO:0051240	16515	1553	4	1	7916	1	3	false	0.19618494189035546	0.4400905453216082	0.0	positive regulation of multicellular organismal process
GO:0006091	16515	491	4	1	8863	4	1	false	0.20388348354849414	0.45429071502080576	0.0	generation of precursor metabolites and energy
GO:2000117	16515	87	4	1	423	1	3	false	0.20567375886523917	0.45522458628839607	9.236000318295579E-93	negative regulation of cysteine-type endopeptidase activity
GO:0071417	16515	559	4	1	2670	1	4	false	0.2093632958804389	0.4573052472706608	0.0	cellular response to organonitrogen compound
GO:0008152	16515	9406	4	4	13878	4	1	false	0.21097115302678526	0.4573052472706608	0.0	metabolic process
GO:0008233	16515	1074	4	1	5075	1	3	false	0.21162561576334948	0.4573052472706608	0.0	peptidase activity
GO:0044237	16515	8863	4	4	13059	4	2	false	0.21212351831229445	0.4573052472706608	0.0	cellular metabolic process
GO:0062012	16515	382	4	1	6267	4	2	false	0.22246474456309562	0.4765051302899854	0.0	regulation of small molecule metabolic process
GO:0050793	16515	2287	4	1	9945	1	2	false	0.22996480643445902	0.4894122803605154	0.0	regulation of developmental process
GO:0019216	16515	359	4	1	5255	4	2	false	0.246577858575165	0.519842297339	0.0	regulation of lipid metabolic process
GO:0032870	16515	641	4	1	2591	1	3	false	0.2473948282516928	0.519842297339	0.0	cellular response to hormone stimulus
GO:0023056	16515	1745	4	1	6990	1	3	false	0.2496423462091536	0.5212657795059057	0.0	positive regulation of signaling
GO:0016298	16515	257	4	1	1001	1	1	false	0.2567432567432758	0.5327422577422973	8.0973781445738E-247	lipase activity
GO:0010647	16515	1736	4	1	6661	1	3	false	0.26062152829911533	0.5374307291633931	0.0	positive regulation of cell communication
GO:0065009	16515	3314	4	2	13061	4	2	false	0.26801722724352023	0.5492698731163501	0.0	regulation of molecular function
GO:0051239	16515	2782	4	1	10089	1	2	false	0.27574586182970434	0.5616418780825879	0.0	regulation of multicellular organismal process
GO:0034440	16515	97	4	1	1205	4	2	false	0.285468865127765	0.5779003855025486	7.114577299234279E-146	lipid oxidation
GO:0051336	16515	1199	4	1	4153	1	2	false	0.28870695882452857	0.5809133959378393	0.0	regulation of hydrolase activity
GO:0010605	16515	2252	4	1	7683	1	3	false	0.2931146687498786	0.5819922311160962	0.0	negative regulation of macromolecule metabolic process
GO:1901652	16515	482	4	1	1628	1	2	false	0.29606879606867936	0.5819922311160962	0.0	response to peptide
GO:0016788	16515	1001	4	1	3358	1	1	false	0.29809410363316363	0.5819922311160962	0.0	hydrolase activity, acting on ester bonds
GO:0050810	16515	79	4	1	265	1	3	false	0.29811320754714843	0.5819922311160962	1.4234570835807947E-69	regulation of steroid biosynthetic process
GO:0044270	16515	526	4	1	6074	4	2	false	0.30400524059127754	0.5819922311160962	0.0	cellular nitrogen compound catabolic process
GO:0018193	16515	1150	4	1	3764	1	1	false	0.3055260361314704	0.5819922311160962	0.0	peptidyl-amino acid modification
GO:1901653	16515	352	4	1	1149	1	3	false	0.30635335073972925	0.5819922311160962	1.3509331961443792E-306	cellular response to peptide
GO:0097367	16515	811	4	1	9221	4	1	false	0.3080979189026187	0.5819922311160962	0.0	carbohydrate derivative binding
GO:0009725	16515	915	4	1	2964	1	2	false	0.3087044534412168	0.5819922311160962	0.0	response to hormone
GO:0090181	16515	55	4	1	474	3	3	false	0.30984779690942343	0.5819922311160962	2.2482611102206086E-73	regulation of cholesterol metabolic process
GO:0018205	16515	357	4	1	1150	1	1	false	0.3104347826086764	0.5819922311160962	1.6538706783194315E-308	peptidyl-lysine modification
GO:0010951	16515	211	4	1	679	1	3	false	0.31075110456557814	0.5819922311160962	5.491554832426463E-182	negative regulation of endopeptidase activity
GO:0006508	16515	1639	4	1	5250	1	1	false	0.3121904761908783	0.5819922311160962	0.0	proteolysis
GO:0010243	16515	931	4	1	2967	1	2	false	0.31378496798126876	0.5819922311160962	0.0	response to organonitrogen compound
GO:0009967	16515	1541	4	1	4877	1	5	false	0.31597293418101735	0.5827945230449875	0.0	positive regulation of signal transduction
GO:0004197	16515	301	4	1	945	1	2	false	0.31851851851855817	0.5842439124207807	5.535961486480572E-256	cysteine-type endopeptidase activity
GO:0009058	16515	4757	4	3	9406	4	1	false	0.32112163966724855	0.5857823317006952	0.0	biosynthetic process
GO:0019373	16515	18	4	2	47	3	1	false	0.3239592969472662	0.5877294348988655	2.1888312964548147E-13	epoxygenase P450 pathway
GO:0046456	16515	41	4	1	331	3	3	false	0.3283384353641639	0.5924367420701219	2.1585225703100555E-53	icosanoid biosynthetic process
GO:0072330	16515	185	4	2	637	4	2	false	0.33127152850826835	0.5944980944040276	5.900897531296225E-166	monocarboxylic acid biosynthetic process
GO:0044249	16515	4600	4	3	8896	4	2	false	0.33851808790241006	0.6042365870086029	0.0	cellular biosynthetic process
GO:1901576	16515	4681	4	3	9027	4	2	false	0.340798245901837	0.605053570264224	0.0	organic substance biosynthetic process
GO:0046394	16515	274	4	2	923	4	2	false	0.3426569820382076	0.6051176491313028	5.635438849437825E-243	carboxylic acid biosynthetic process
GO:2000026	16515	1794	4	1	5196	1	3	false	0.345265588914855	0.6064982831731844	0.0	regulation of multicellular organismal development
GO:0005488	16515	9221	4	4	11969	4	1	false	0.35222138851057294	0.6154605315026853	0.0	binding
GO:0023051	16515	3308	4	1	9004	1	2	false	0.3673922701004737	0.6386085532636506	0.0	regulation of signaling
GO:0051246	16515	2575	4	1	6895	1	4	false	0.373459028281628	0.6401699569080678	0.0	regulation of protein metabolic process
GO:0009888	16515	1798	4	1	4812	1	1	false	0.3736492103072989	0.6401699569080678	0.0	tissue development
GO:0032268	16515	2427	4	1	6488	1	3	false	0.37407521578362996	0.6401699569080678	0.0	regulation of cellular protein metabolic process
GO:0071375	16515	297	4	1	785	1	3	false	0.378343949044563	0.6441548260656149	2.613672664187581E-225	cellular response to peptide hormone stimulus
GO:0043086	16515	749	4	1	6503	4	3	false	0.38712453649646134	0.6552659940529136	0.0	negative regulation of catalytic activity
GO:0010646	16515	3269	4	1	8383	1	2	false	0.3899558630587546	0.6552659940529136	0.0	regulation of cell communication
GO:0034641	16515	5039	4	3	9147	4	2	false	0.3924065569517238	0.6552659940529136	0.0	cellular nitrogen compound metabolic process
GO:0018394	16515	152	4	1	387	1	2	false	0.39276485788111387	0.6552659940529136	6.011990745058808E-112	peptidyl-lysine acetylation
GO:0106118	16515	42	4	1	106	1	2	false	0.39622641509434414	0.6577358490566112	1.5552642313255528E-30	regulation of sterol biosynthetic process
GO:0009055	16515	94	4	1	787	4	2	false	0.39940257019020386	0.6597097179261079	2.130393453753991E-124	electron transfer activity
GO:0045540	16515	42	4	1	104	1	4	false	0.40384615384614087	0.6637471439451424	4.2931773052217835E-30	regulation of cholesterol biosynthetic process
GO:0043434	16515	409	4	1	979	1	2	false	0.41777323799789234	0.6819221083548729	4.517083471812399E-288	response to peptide hormone
GO:0046165	16515	126	4	1	762	3	3	false	0.41901237983251227	0.6819221083548729	1.014025778878147E-147	alcohol biosynthetic process
GO:0043227	16515	7507	4	4	9283	4	1	false	0.4276080125587937	0.6915632460083462	0.0	membrane-bounded organelle
GO:0043069	16515	808	4	1	1883	1	3	false	0.42910249601722683	0.6915632460083462	0.0	negative regulation of programmed cell death
GO:0042572	16515	41	4	1	167	2	3	false	0.43185917321980716	0.6917783841806442	5.2776215048160075E-40	retinol metabolic process
GO:0005575	16515	11845	4	4	14589	4	1	false	0.43450700126855274	0.6917783841806442	0.0	cellular_component
GO:0043231	16515	7335	4	4	9029	4	2	false	0.4354869948607067	0.6917783841806442	0.0	intracellular membrane-bounded organelle
GO:1901565	16515	1167	4	1	6503	3	2	false	0.4475889327849545	0.707616788974309	0.0	organonitrogen compound catabolic process
GO:0003674	16515	11969	4	4	14589	4	1	false	0.45299172216915934	0.7106159667421625	0.0	molecular_function
GO:0016651	16515	106	4	1	757	4	1	false	0.4537668221365616	0.7106159667421625	1.6881037154436157E-132	oxidoreductase activity, acting on NAD(P)H
GO:0043066	16515	795	4	1	1702	1	3	false	0.46709753231478407	0.7280581254859545	0.0	negative regulation of apoptotic process
GO:0022900	16515	163	4	1	1103	4	2	false	0.4730143807473276	0.7338353944304334	6.865296657136565E-200	electron transport chain
GO:0008219	16515	1921	4	1	12841	4	1	false	0.47705084603715436	0.7349829194353825	0.0	cell death
GO:0043603	16515	982	4	1	5039	3	1	false	0.4781816584278393	0.7349829194353825	0.0	cellular amide metabolic process
GO:0044093	16515	1894	4	1	11969	4	2	false	0.49799526286951945	0.7511312217194984	0.0	positive regulation of molecular function
GO:0071372	16515	11	4	1	22	1	2	false	0.4999999999999973	0.7511312217194984	1.4175710770137988E-6	cellular response to follicle-stimulating hormone stimulus
GO:0003958	16515	6	4	1	12	1	1	false	0.4999999999999995	0.7511312217194984	0.0010822510822510805	NADPH-hemoprotein reductase activity
GO:0004128	16515	6	4	1	12	1	1	false	0.4999999999999995	0.7511312217194984	0.0010822510822510805	cytochrome-b5 reductase activity, acting on NAD(P)H
GO:2000116	16515	224	4	1	448	1	2	false	0.5000000000000275	0.7511312217194984	3.651768513319454E-134	regulation of cysteine-type endopeptidase activity
GO:0043229	16515	9004	4	4	10673	4	2	false	0.5064664032172089	0.7564808963912404	0.0	intracellular organelle
GO:0031328	16515	1186	4	1	5530	3	4	false	0.5153483345782397	0.7564808963912404	0.0	positive regulation of cellular biosynthetic process
GO:0009891	16515	1233	4	1	5739	3	3	false	0.5160474907200354	0.7564808963912404	0.0	positive regulation of biosynthetic process
GO:0032553	16515	508	4	1	984	1	2	false	0.5162601626016138	0.7564808963912404	4.045169191954127E-295	ribonucleotide binding
GO:0043169	16515	1836	4	3	2941	4	1	false	0.5174909665231727	0.7564808963912404	0.0	cation binding
GO:0043412	16515	3949	4	1	7606	1	1	false	0.5191953720732142	0.7564808963912404	0.0	macromolecule modification
GO:0043226	16515	9283	4	4	10934	4	1	false	0.5195109770397675	0.7564808963912404	0.0	organelle
GO:0052548	16515	372	4	1	700	1	2	false	0.5314285714285412	0.7704553961322081	2.511143867980143E-209	regulation of endopeptidase activity
GO:0016126	16515	71	4	1	315	3	3	false	0.5365243453967472	0.7744612290074786	1.8383908533659475E-72	sterol biosynthetic process
GO:0009966	16515	2880	4	1	5336	1	4	false	0.539730134934311	0.7747676404947089	0.0	regulation of signal transduction
GO:0034308	16515	73	4	1	320	3	1	false	0.5414038933577484	0.7747676404947089	4.423614018375774E-74	primary alcohol metabolic process
GO:0051172	16515	1965	4	1	8407	3	3	false	0.5501251279579799	0.7838692810388382	0.0	negative regulation of nitrogen compound metabolic process
GO:0005886	16515	5537	4	4	6400	4	2	false	0.5601633805450467	0.7947617194057928	0.0	plasma membrane
GO:0007166	16515	2604	4	1	4610	1	1	false	0.5648590021697816	0.7980135690228404	0.0	cell surface receptor signaling pathway
GO:0033695	16515	4	4	1	7	1	1	false	0.5714285714285712	0.8038740920096848	0.02857142857142855	oxidoreductase activity, acting on CH or CH2 groups, quinone or similar compound as acceptor
GO:0032354	16515	15	4	1	26	1	1	false	0.5769230769230763	0.8056151673913876	1.2943040268386792E-7	response to follicle-stimulating hormone
GO:0060255	16515	4602	4	1	7947	1	2	false	0.5790864477184862	0.8056151673913876	0.0	regulation of macromolecule metabolic process
GO:1901699	16515	613	4	1	3146	4	2	false	0.5799458584534387	0.8056151673913876	0.0	cellular response to nitrogen compound
GO:0008234	16515	622	4	1	1042	1	1	false	0.5969289827253581	0.8234379209608594	3.040490279962583E-304	cysteine-type peptidase activity
GO:0019218	16515	107	4	1	527	4	2	false	0.5977568098575288	0.8234379209608594	7.575806145647802E-115	regulation of steroid metabolic process
GO:0032770	16515	25	4	1	123	4	3	false	0.6021117723709498	0.8234379209608594	1.203843353415896E-26	positive regulation of monooxygenase activity
GO:1901265	16515	685	4	1	3307	4	2	false	0.6050083167561378	0.8234379209608594	0.0	nucleoside phosphate binding
GO:0009719	16515	1513	4	1	7281	4	1	false	0.6062296861293476	0.8234379209608594	0.0	response to endogenous stimulus
GO:0043085	16515	1381	4	1	6623	4	3	false	0.6076575019138872	0.8234379209608594	0.0	positive regulation of catalytic activity
GO:1901575	16515	1956	4	1	9133	4	2	false	0.618723381554077	0.8350250515282664	0.0	organic substance catabolic process
GO:0005622	16515	10525	4	4	11845	4	1	false	0.6233336349876148	0.83769206854413	0.0	intracellular
GO:1901564	16515	6170	4	3	9003	4	2	false	0.6257458825269405	0.83769206854413	0.0	organonitrogen compound metabolic process
GO:0031324	16515	2129	4	1	9593	4	4	false	0.6335698128978725	0.8433739820737691	0.0	negative regulation of cellular metabolic process
GO:0065007	16515	9584	4	3	13878	4	1	false	0.6350707696338622	0.8433739820737691	0.0	biological regulation
GO:0008203	16515	140	4	3	162	3	2	false	0.643518518518509	0.8511878412276693	1.2304938568846953E-27	cholesterol metabolic process
GO:0004175	16515	674	4	1	1042	1	1	false	0.646833013435693	0.8521768272248019	5.225545316484879E-293	endopeptidase activity
GO:0048513	16515	3125	4	1	4812	1	2	false	0.6494181213633105	0.8522008549115379	0.0	animal organ development
GO:0006721	16515	100	4	3	115	3	1	false	0.654907758044637	0.8560211640583444	4.1721842985738876E-19	terpenoid metabolic process
GO:0044267	16515	4687	4	1	7022	1	2	false	0.6674736542281041	0.8690245223675709	0.0	cellular protein metabolic process
GO:0009892	16515	2467	4	1	10162	4	3	false	0.6712729034047599	0.870557046603048	0.0	negative regulation of metabolic process
GO:0043067	16515	1303	4	1	1919	1	2	false	0.6789994788957627	0.8740216568105328	0.0	regulation of programmed cell death
GO:0048584	16515	2094	4	1	8465	4	3	false	0.6792096007744501	0.8740216568105328	0.0	positive regulation of response to stimulus
GO:0007275	16515	4343	4	1	6284	1	2	false	0.6911203055396322	0.8859148318114205	0.0	multicellular organism development
GO:0036211	16515	3764	4	1	5415	1	2	false	0.6951061865182656	0.8875971304771699	0.0	protein modification process
GO:1902653	16515	67	4	1	202	3	2	false	0.703712871287075	0.8940419983706209	3.0643722168477587E-55	secondary alcohol biosynthetic process
GO:1901698	16515	1008	4	1	3829	4	1	false	0.7055391673888635	0.8940419983706209	0.0	response to nitrogen compound
GO:0019752	16515	923	4	4	1006	4	1	false	0.7082415331080326	0.8940539505394176	7.788489199683524E-124	carboxylic acid metabolic process
GO:0031325	16515	2641	4	1	9799	4	4	false	0.7153300638331844	0.8945565980153565	0.0	positive regulation of cellular metabolic process
GO:0048869	16515	3513	4	1	13027	4	2	false	0.7155531945700553	0.8945565980153565	0.0	cellular developmental process
GO:0009893	16515	2828	4	1	10458	4	3	false	0.7167230574460386	0.8945565980153565	0.0	positive regulation of metabolic process
GO:0110165	16515	10934	4	4	11845	4	1	false	0.7260352138653201	0.90278535956287	0.0	cellular anatomical entity
GO:0009987	16515	12841	4	4	13878	4	1	false	0.7329471922548509	0.9066034678701922	0.0	cellular process
GO:0044238	16515	8708	4	4	9406	4	1	false	0.7345672676418123	0.9066034678701922	0.0	primary metabolic process
GO:0019395	16515	92	4	1	322	4	2	false	0.7416416768856098	0.9119445804667498	4.412146079928795E-83	fatty acid oxidation
GO:0030258	16515	269	4	1	922	4	1	false	0.749065004612065	0.9176737325874745	6.294618240327923E-241	lipid modification
GO:0042981	16515	1289	4	1	1705	1	2	false	0.7560117302046409	0.9227790236321352	0.0	regulation of apoptotic process
GO:0050790	16515	2225	4	1	7147	4	2	false	0.7751429924158342	0.9426647380295127	0.0	regulation of catalytic activity
GO:1901701	16515	1030	4	1	3209	4	2	false	0.7875944447551411	0.9528167364883583	0.0	cellular response to oxygen-containing compound
GO:0048523	16515	4164	4	1	12864	4	3	false	0.790841310358756	0.9528167364883583	0.0	negative regulation of cellular process
GO:0006464	16515	3764	4	1	4687	1	2	false	0.8030723277178098	0.9528167364883583	0.0	cellular protein modification process
GO:0009605	16515	2447	4	1	7281	4	1	false	0.8057856913010011	0.9528167364883583	0.0	response to external stimulus
GO:0048519	16515	4686	4	1	13878	4	2	false	0.807585945825698	0.9528167364883583	0.0	negative regulation of biological process
GO:0006475	16515	150	4	1	184	1	1	false	0.8152173913043648	0.9528167364883583	7.569509084601446E-38	internal protein amino acid acetylation
GO:0009889	16515	2875	4	1	6647	3	2	false	0.817321025186757	0.9528167364883583	0.0	regulation of biosynthetic process
GO:0008150	16515	13878	4	4	14589	4	1	false	0.818834784262229	0.9528167364883583	0.0	biological_process
GO:0031326	16515	2783	4	1	6367	3	3	false	0.8217044522187733	0.9528167364883583	0.0	regulation of cellular biosynthetic process
GO:0032768	16515	47	4	1	133	4	2	false	0.8295352698727905	0.9528167364883583	4.212877934639662E-37	regulation of monooxygenase activity
GO:0048522	16515	4621	4	1	12886	4	3	false	0.8308056575287077	0.9528167364883583	0.0	positive regulation of cellular process
GO:0007165	16515	4610	4	1	12851	4	5	false	0.8309331317261205	0.9528167364883583	0.0	signal transduction
GO:0046872	16515	1729	4	3	1836	3	1	false	0.8350702121239071	0.9528167364883583	1.6689959932889248E-176	metal ion binding
GO:0071704	16515	8995	4	4	9406	4	1	false	0.8363192854597384	0.9528167364883583	0.0	organic substance metabolic process
GO:0071495	16515	1268	4	1	1513	1	1	false	0.8380700594853455	0.9528167364883583	3.6313787365830666E-290	cellular response to endogenous stimulus
GO:0023052	16515	5095	4	1	13878	4	1	false	0.8396182107657413	0.9528167364883583	0.0	signaling
GO:0070330	16515	20	4	2	27	3	1	false	0.8444444444444432	0.9528167364883583	1.1260880826098149E-6	aromatase activity
GO:0009437	16515	11	4	1	13	1	1	false	0.8461538461538451	0.9528167364883583	0.01282051282051281	carnitine metabolic process
GO:0006473	16515	184	4	1	217	1	1	false	0.8479262672810225	0.9528167364883583	8.898764927794515E-40	protein acetylation
GO:0000166	16515	685	4	1	1120	2	2	false	0.8493632707772043	0.9528167364883583	4.9E-324	nucleotide binding
GO:0006695	16515	67	4	1	144	3	3	false	0.8499006861682511	0.9528167364883583	9.540015019701313E-43	cholesterol biosynthetic process
GO:0032502	16515	5265	4	1	13878	4	1	false	0.8516814555915909	0.9528167364883583	0.0	developmental process
GO:0048583	16515	3777	4	1	9953	4	2	false	0.8517983724894558	0.9528167364883583	0.0	regulation of response to stimulus
GO:0048518	16515	5275	4	1	13878	4	2	false	0.8523691889669952	0.9528167364883583	0.0	positive regulation of biological process
GO:0048731	16515	4127	4	1	4812	1	2	false	0.8576475477984249	0.9551146946654271	0.0	system development
GO:1901700	16515	1487	4	1	3829	4	1	false	0.8601785954968756	0.9551146946654271	0.0	response to oxygen-containing compound
GO:0008392	16515	14	4	2	15	2	1	false	0.8666666666666659	0.9583427217978158	0.06666666666666664	arachidonic acid epoxygenase activity
GO:0007154	16515	5113	4	1	12841	4	1	false	0.8688589134371763	0.9583427217978158	0.0	cell communication
GO:0051171	16515	4412	4	1	8635	3	2	false	0.8830719962109882	0.9707943799405565	0.0	regulation of nitrogen compound metabolic process
GO:0031323	16515	4758	4	1	11275	4	3	false	0.8884278241142338	0.9734588699865533	0.0	regulation of cellular metabolic process
GO:0019222	16515	5105	4	1	11880	4	2	false	0.8942680805298064	0.9766348774207096	0.0	regulation of metabolic process
GO:0032501	16515	6028	4	1	13878	4	1	false	0.8976643674267893	0.9771297376580134	0.0	multicellular organismal process
GO:0016709	16515	68	4	1	153	4	2	false	0.9077456333990651	0.9848743473480053	3.482213748432141E-45	oxidoreductase activity, acting on paired donors, with incorporation or reduction of molecular oxygen, NAD(P)H as one donor, and incorporation of one atom of oxygen
GO:0048856	16515	4812	4	1	5265	1	1	false	0.9139601139625344	0.9861635437336179	0.0	anatomical structure development
GO:0018393	16515	145	4	1	157	1	2	false	0.9235668789808918	0.9861635437336179	3.2865397917230286E-18	internal peptidyl-lysine acetylation
GO:0140096	16515	3053	4	1	6357	4	1	false	0.9270924775568941	0.9861635437336179	0.0	catalytic activity, acting on a protein
GO:0006915	16515	1695	4	1	1819	1	1	false	0.9318306761956433	0.9861635437336179	6.637702222380925E-196	apoptotic process
GO:0043168	16515	1438	4	1	2941	4	1	false	0.9319219461402141	0.9861635437336179	0.0	anion binding
GO:0006807	16515	8339	4	3	9406	4	1	false	0.9340093628483795	0.9861635437336179	0.0	nitrogen compound metabolic process
GO:0046483	16515	4528	4	1	8863	4	1	false	0.9428091972578261	0.9861635437336179	0.0	heterocycle metabolic process
GO:0031667	16515	446	4	1	473	1	1	false	0.9429175475687595	0.9861635437336179	1.3938072204249328E-44	response to nutrient levels
GO:0080090	16515	4581	4	1	8908	4	2	false	0.9443689916099776	0.9861635437336179	0.0	regulation of primary metabolic process
GO:0006725	16515	4570	4	1	8863	4	1	false	0.9449943304818755	0.9861635437336179	0.0	cellular aromatic compound metabolic process
GO:0012501	16515	1819	4	1	1921	1	1	false	0.9469026548681181	0.9861635437336179	1.7730777300949983E-172	programmed cell death
GO:0030154	16515	3328	4	1	3513	1	1	false	0.9473384571602879	0.9861635437336179	6.4067112836E-314	cell differentiation
GO:0043436	16515	1006	4	4	1019	4	1	false	0.9498653938085019	0.9861635437336179	5.264971687837605E-30	oxoacid metabolic process
GO:0016787	16515	3358	4	1	6357	4	1	false	0.9505190782974631	0.9861635437336179	0.0	hydrolase activity
GO:1901362	16515	3230	4	1	5889	4	2	false	0.9584884175017869	0.9913338149862719	0.0	organic cyclic compound biosynthetic process
GO:0001523	16515	91	4	1	94	1	1	false	0.9680851063830017	0.9920120419998409	7.460236937125096E-6	retinoid metabolic process
GO:0050662	16515	268	4	1	463	4	1	false	0.9690961095691508	0.9920120419998409	3.618276789168254E-136	coenzyme binding
GO:0070011	16515	1042	4	1	1074	1	1	false	0.9702048417134437	0.9920120419998409	4.27162281241786E-62	peptidase activity, acting on L-amino acid peptides
GO:0019538	16515	5250	4	1	8935	4	3	false	0.9710961254516516	0.9920120419998409	0.0	protein metabolic process
GO:0050794	16515	8239	4	1	12995	4	2	false	0.9820727051227817	0.9987243499799671	0.0	regulation of cellular process
GO:0050789	16515	8917	4	1	13878	4	2	false	0.983683320612799	0.9987243499799671	0.0	regulation of biological process
GO:0071310	16515	2428	4	1	3396	4	2	false	0.993427915883541	0.9998763141620123	0.0	cellular response to organic substance
GO:0044260	16515	6589	4	1	9167	4	2	false	0.9937555270388434	0.9998763141620123	0.0	cellular macromolecule metabolic process
GO:0010033	16515	2958	4	1	3829	4	1	false	0.9973367239333081	0.9998763141620123	0.0	response to organic substance
GO:0043170	16515	7606	4	1	8995	4	1	false	0.9994334784158315	0.9998763141620123	0.0	macromolecule metabolic process
GO:0016101	16515	94	4	1	100	3	1	false	0.9998763141620123	0.9998763141620123	8.388892971482959E-10	diterpenoid metabolic process
GO:0000000	16515	14589	4	4	0	0	0	true	1.0	1.0	1.0	Gene Ontology
GO:0034875	16515	4	4	1	4	1	1	true	1.0	1.0	1.0	caffeine oxidase activity
