## Supplementary File S5 for "PIGNON: A protein-protein interaction-guided functional enrichment analysis for quantitative proteomics": table-mcl2_cluster793-Parent-Child-Union-Benjamini-Hochberg.txt

ID	Pop.total	Pop.term	Study.total	Study.term	Pop.family	Study.family	nparents	is.trivial	p	p.adjusted	p.min	name
GO:0030552	16515	40	4	4	1440	4	3	false	5.122370395347634E-7	1.244736006069475E-4	6.524829483463562E-79	cAMP binding
GO:0098855	16515	3	4	3	71	3	1	false	1.7496282040066543E-5	0.0018872362694294178	1.7496282040066543E-5	HCN channel complex
GO:0030551	16515	49	4	4	685	4	1	false	2.329921320283232E-5	0.0018872362694294178	3.972884176986497E-76	cyclic nucleotide binding
GO:0097367	16515	811	4	4	9221	4	1	false	5.943418252081322E-5	0.0028024336237262074	0.0	carbohydrate derivative binding
GO:0043855	16515	8	4	3	178	3	1	false	6.059451879296477E-5	0.0028024336237262074	4.693065650807104E-14	cyclic nucleotide-gated ion channel activity
GO:0005215	16515	1093	4	4	11969	4	1	false	6.919589194385697E-5	0.0028024336237262074	0.0	transporter activity
GO:0005221	16515	8	4	3	155	3	3	false	9.20016100281694E-5	0.002885615288658873	1.4541757415891866E-13	intracellular cyclic nucleotide activated cation channel activity
GO:0070305	16515	7	4	2	1496	4	3	false	1.121727647321174E-4	0.002885615288658873	3.047997525236344E-19	response to cGMP
GO:0042391	16515	375	4	4	3583	4	1	false	1.1827553039719345E-4	0.002885615288658873	0.0	regulation of membrane potential
GO:0071321	16515	6	4	2	1229	4	4	false	1.1874960035633223E-4	0.002885615288658873	2.115094165882081E-16	cellular response to cGMP
GO:1990351	16515	256	4	3	4639	3	1	false	1.6619641431268764E-4	0.0036714298798166452	0.0	transporter complex
GO:0036094	16515	1120	4	4	9221	4	1	false	2.1662751809741585E-4	0.004075964526692696	0.0	small molecule binding
GO:0071320	16515	49	4	3	1255	4	4	false	2.1805571541977386E-4	0.004075964526692696	2.3060289515773916E-89	cellular response to cAMP
GO:0046683	16515	123	4	3	2958	4	1	false	2.7234758020134274E-4	0.0047271758563518776	1.856914076767514E-221	response to organophosphorus
GO:0005272	16515	65	4	4	486	4	2	false	2.948866211703241E-4	0.004777163262959251	1.705459747837584E-82	sodium channel activity
GO:0051591	16515	89	4	3	1496	4	3	false	7.804569925713614E-4	0.011853190574677552	6.437483432039056E-146	response to cAMP
GO:0034762	16515	444	4	4	2438	4	2	false	0.0010878827118022902	0.015550323468703324	0.0	regulation of transmembrane transport
GO:0031226	16515	388	4	3	5669	4	2	false	0.0012083260361637064	0.016312401488210036	0.0	intrinsic component of plasma membrane
GO:0035725	16515	154	4	4	790	4	2	false	0.001399031981762712	0.01737612505041904	1.575889815423574E-168	sodium ion transmembrane transport
GO:1901699	16515	613	4	4	3146	4	2	false	0.0014301337490056822	0.01737612505041904	0.0	cellular response to nitrogen compound
GO:0071407	16515	516	4	4	2614	4	2	false	0.0015042235281838155	0.017406015111841294	0.0	cellular response to organic cyclic compound
GO:1901265	16515	685	4	4	3307	4	2	false	0.0018281137068931691	0.017764246337099634	0.0	nucleoside phosphate binding
GO:0009719	16515	1513	4	4	7281	4	1	false	0.0018587712640752855	0.017764246337099634	0.0	response to endogenous stimulus
GO:0098797	16515	455	4	3	5728	4	2	false	0.001874712887149577	0.017764246337099634	0.0	plasma membrane protein complex
GO:0071417	16515	559	4	4	2670	4	4	false	0.001905054118204323	0.017764246337099634	0.0	cellular response to organonitrogen compound
GO:0006814	16515	197	4	4	937	4	2	false	0.0019071493844510974	0.017764246337099634	1.6465904742168215E-208	sodium ion transport
GO:0008076	16515	71	4	3	559	3	3	false	0.001973805148566626	0.017764246337099634	7.599019429573941E-92	voltage-gated potassium channel complex
GO:0006813	16515	202	4	4	937	4	2	false	0.0021098742519526665	0.017948611328986737	2.406597524730708E-211	potassium ion transport
GO:0031224	16515	908	4	3	10934	4	2	false	0.0021420153437885408	0.017948611328986737	0.0	intrinsic component of membrane
GO:0032559	16515	114	4	4	503	4	2	false	0.0025318901771753752	0.02050831043512054	2.890168774719114E-116	adenyl ribonucleotide binding
GO:0043269	16515	540	4	4	2360	4	2	false	0.002717663986092535	0.021302978987757612	0.0	regulation of ion transport
GO:0071805	16515	179	4	4	767	4	2	false	0.00289054703195718	0.02135597178829487	3.0516878570897878E-180	potassium ion transmembrane transport
GO:0032879	16515	2429	4	4	10462	4	2	false	0.0029001936996449827	0.02135597178829487	0.0	regulation of localization
GO:0030554	16515	126	4	4	509	4	1	false	0.003621324008619713	0.025881815708664418	4.7895446973298974E-123	adenyl nucleotide binding
GO:0014074	16515	139	4	3	1364	4	2	false	0.003840207719676054	0.026662013596608032	2.5496839406200077E-194	response to purine-containing compound
GO:1901698	16515	1008	4	4	3829	4	1	false	0.004781821075109281	0.032277292256987646	0.0	response to nitrogen compound
GO:0015081	16515	146	4	4	547	4	3	false	0.0049231607508077755	0.032333190876926744	3.9035497607233794E-137	sodium ion transmembrane transporter activity
GO:0045176	16515	13	4	1	2531	1	1	false	0.005136309758986637	0.03284534924825665	3.6718805373675244E-35	apical protein localization
GO:0098657	16515	144	4	2	4702	4	1	false	0.005366916711577577	0.03289037307774307	7.878075011172326E-279	import into cell
GO:0005244	16515	220	4	4	807	4	2	false	0.0054140531815214925	0.03289037307774307	1.5065292345287959E-204	voltage-gated ion channel activity
GO:0005248	16515	19	4	4	65	4	1	false	0.005724920241049217	0.03360010251234631	8.115850904071712E-17	voltage-gated sodium channel activity
GO:0005267	16515	125	4	4	447	4	2	false	0.0059048827344389205	0.03360010251234631	2.1504014610743708E-114	potassium channel activity
GO:0098796	16515	1005	4	3	8532	4	2	false	0.0059456971523905	0.03360010251234631	0.0	membrane protein complex
GO:1902495	16515	248	4	3	1317	3	3	false	0.006611748481053108	0.03577842119361138	7.20911802188476E-276	transmembrane transporter complex
GO:0014070	16515	845	4	4	2958	4	1	false	0.006625633554372479	0.03577842119361138	0.0	response to organic cyclic compound
GO:0034765	16515	368	4	4	1256	4	3	false	0.00728460252565105	0.03840730213062593	0.0	regulation of ion transmembrane transport
GO:0015079	16515	164	4	4	555	4	3	false	0.007428572840079912	0.03840730213062593	1.3292276384080822E-145	potassium ion transmembrane transporter activity
GO:0055085	16515	1399	4	4	4702	4	1	false	0.007813228604561425	0.03955446981059222	0.0	transmembrane transport
GO:0051049	16515	1594	4	4	5283	4	2	false	0.008265863673905471	0.0401931293033754	0.0	regulation of transport
GO:0006811	16515	1419	4	4	4702	4	1	false	0.008270191214686298	0.0401931293033754	0.0	ion transport
GO:0010243	16515	931	4	4	2967	4	2	false	0.00965172034128115	0.045987608684927836	0.0	response to organonitrogen compound
GO:0043167	16515	2941	4	4	9221	4	1	false	0.010333900380728499	0.048291111394558175	0.0	ion binding
GO:1901701	16515	1030	4	4	3209	4	2	false	0.01057181617867397	0.048470779838071215	0.0	cellular response to oxygen-containing compound
GO:0003407	16515	54	4	1	4812	1	2	false	0.011221945137159225	0.050498753117216515	4.4398376768376293E-128	neural retina development
GO:0005249	16515	79	4	4	225	4	2	false	0.014452322277435073	0.06385298751666768	8.346884020805086E-63	voltage-gated potassium channel activity
GO:1901363	16515	3236	4	4	9221	4	1	false	0.015149526400918677	0.06573812348970069	0.0	heterocyclic compound binding
GO:0097159	16515	3307	4	4	9221	4	1	false	0.01652414832963188	0.07044505340527275	0.0	organic cyclic compound binding
GO:0072718	16515	9	4	1	513	1	2	false	0.01754385964912229	0.07332850330142536	1.5825348462682953E-19	response to cisplatin
GO:0098900	16515	40	4	1	8928	4	3	false	0.01780403989623085	0.07332850330142536	8.307613410818422E-111	regulation of action potential
GO:0003254	16515	40	4	1	8433	4	4	false	0.018841844526823606	0.07552420045112603	8.176989799199801E-110	regulation of membrane depolarization
GO:0086065	16515	49	4	1	5145	2	2	false	0.018958749907484314	0.07552420045112603	1.0612116267372786E-119	cell communication involved in cardiac conduction
GO:0065008	16515	3583	4	4	9584	4	1	false	0.01951391628152766	0.076481962200181	0.0	regulation of biological quality
GO:0060042	16515	48	4	1	2392	1	3	false	0.020066889632097327	0.07740086000951826	1.3168694047906282E-101	retina morphogenesis in camera-type eye
GO:0098739	16515	87	4	2	1399	4	1	false	0.021133151291133325	0.08023993380852185	6.663605853255053E-141	import across plasma membrane
GO:1901700	16515	1487	4	4	3829	4	1	false	0.02268973424294782	0.08482469878517417	0.0	response to oxygen-containing compound
GO:0005217	16515	52	4	3	178	3	1	false	0.023913194023652266	0.08804403254162879	3.0686609475186052E-46	intracellular ligand-gated ion channel activity
GO:0060041	16515	131	4	1	4812	1	2	false	0.027223607647553792	0.09862743488605887	2.0837729253052162E-260	retina development in camera-type eye
GO:0098719	16515	14	4	2	191	4	2	false	0.02759944679939096	0.09862743488605887	1.651623438063202E-21	sodium ion import across plasma membrane
GO:0036477	16515	797	4	2	10934	4	1	false	0.028838861121960442	0.10156294569038243	0.0	somatodendritic compartment
GO:0022843	16515	180	4	4	433	4	2	false	0.029282047166602064	0.10165053516406145	5.618063995979368E-127	voltage-gated cation channel activity
GO:0086019	16515	26	4	1	1702	2	2	false	0.030327774289128456	0.10358056265981035	4.8307792096123414E-58	cell-cell signaling involved in cardiac conduction
GO:1903115	16515	36	4	1	1173	1	3	false	0.03069053708438825	0.10358056265981035	2.0485607112478063E-69	regulation of actin filament-based movement
GO:0086010	16515	29	4	2	160	2	2	false	0.031918238993709595	0.10540049738973417	1.5887187874108503E-32	membrane depolarization during action potential
GO:0051179	16515	5875	4	4	13878	4	1	false	0.0320972708100425	0.10540049738973417	0.0	localization
GO:0099587	16515	70	4	2	868	4	3	false	0.03459415789638171	0.11208507158427675	4.20678051935175E-105	inorganic ion import across plasma membrane
GO:0015077	16515	347	4	4	782	4	2	false	0.03839664371246281	0.12276821608063769	1.956639306244118E-232	monovalent inorganic cation transmembrane transporter activity
GO:0042461	16515	41	4	1	1036	1	2	false	0.03957528957529778	0.12489344632204363	1.7498246214079675E-74	photoreceptor cell development
GO:0032970	16515	356	4	1	8362	1	2	false	0.04257354699815175	0.13177707454733703	0.0	regulation of actin filament-based process
GO:0046530	16515	54	4	1	1250	1	1	false	0.043200000000004124	0.13177707454733703	4.311283074798187E-96	photoreceptor cell differentiation
GO:0051716	16515	5952	4	4	13037	4	2	false	0.04342132161679033	0.13177707454733703	0.0	cellular response to stimulus
GO:0070887	16515	2939	4	4	6418	4	2	false	0.043925691515779006	0.13177707454733703	0.0	cellular response to chemical stimulus
GO:0098659	16515	70	4	2	754	4	2	false	0.045094338847860835	0.13363322365890465	1.2538478793373375E-100	inorganic cation import across plasma membrane
GO:0043168	16515	1438	4	4	2941	4	1	false	0.05703326870730358	0.16659160511630344	0.0	anion binding
GO:0030048	16515	137	4	1	2379	1	2	false	0.05758722152168515	0.16659160511630344	7.382606313090707E-227	actin filament-based movement
GO:0035637	16515	161	4	1	7893	3	2	false	0.05996117759660976	0.17141842536442556	0.0	multicellular organismal signaling
GO:0015672	16515	530	4	4	1064	4	1	false	0.06121548381160262	0.1729693321653423	2.0844E-319	monovalent inorganic cation transport
GO:1903350	16515	59	4	1	897	1	2	false	0.06577480490525338	0.1837158343905353	5.946930476854049E-94	response to dopamine
GO:0046873	16515	460	4	4	896	4	2	false	0.06902909388501896	0.18938455782453342	9.792974397097512E-269	metal ion transmembrane transporter activity
GO:0071944	16515	5612	4	4	10934	4	1	false	0.06936306850363569	0.18938455782453342	0.0	cell periphery
GO:0032553	16515	508	4	4	984	4	2	false	0.07062922732439438	0.1894317461848197	4.045169191954127E-295	ribonucleotide binding
GO:0005887	16515	333	4	3	803	3	2	false	0.07093946050542631	0.1894317461848197	8.269589478432813E-236	integral component of plasma membrane
GO:0050896	16515	7281	4	4	13878	4	1	false	0.0757332207285422	0.19765400916135295	0.0	response to stimulus
GO:0042221	16515	3829	4	4	7281	4	1	false	0.07642836031354681	0.19765400916135295	0.0	response to chemical
GO:0086012	16515	20	4	2	71	2	2	false	0.07645875251509127	0.19765400916135295	4.437172176372006E-18	membrane depolarization during cardiac muscle cell action potential
GO:0048880	16515	327	4	1	4127	1	1	false	0.07923431063717043	0.20267302615613067	0.0	sensory system development
GO:0097327	16515	83	4	1	892	1	1	false	0.09304932735427464	0.23553110986550765	2.668373144997338E-119	response to antineoplastic agent
GO:0002027	16515	89	4	1	3616	4	2	false	0.09491377439432601	0.23777368224557957	1.022289612311874E-180	regulation of heart rate
GO:0022803	16515	540	4	4	969	4	1	false	0.09597018931615003	0.23796689799820875	4.5450251904428766E-288	passive transmembrane transporter activity
GO:0034705	16515	80	4	3	168	3	1	false	0.10584682614118471	0.2598058459829079	5.2551440804117105E-50	potassium channel complex
GO:0007267	16515	1687	4	2	5153	2	2	false	0.10713630303913664	0.26034121638510205	0.0	cell-cell signaling
GO:0016020	16515	6329	4	4	10934	4	1	false	0.11221493266943235	0.2699824617690303	0.0	membrane
GO:0005216	16515	494	4	4	848	4	3	false	0.11458140110569832	0.2729733379282813	2.1133661329335257E-249	ion channel activity
GO:0005261	16515	413	4	4	692	4	2	false	0.1261306087549695	0.29757027114036494	7.370649269435062E-202	cation channel activity
GO:0099094	16515	155	4	3	435	4	2	false	0.13154681319844042	0.30736418853097136	2.2998787197688744E-122	ligand-gated cation channel activity
GO:0015276	16515	178	4	3	494	4	2	false	0.13562703492751638	0.31387970940368076	1.5932735300679006E-139	ligand-gated ion channel activity
GO:0000166	16515	685	4	4	1120	4	2	false	0.13944683630891053	0.31815698744785803	4.9E-324	nucleotide binding
GO:0044057	16515	491	4	1	3474	1	2	false	0.14133563615453276	0.31815698744785803	0.0	regulation of system process
GO:0042995	16515	1906	4	2	10934	4	1	false	0.14268476715752104	0.31815698744785803	0.0	cell projection
GO:0086070	16515	7	4	1	49	1	1	false	0.14285714285714435	0.31815698744785803	1.1641364393983505E-8	SA node cell to atrial cardiac muscle cell communication
GO:0034220	16515	1054	4	4	1710	4	2	false	0.14402168156075879	0.31815698744785803	0.0	ion transmembrane transport
GO:0051259	16515	214	4	1	1426	1	1	false	0.1500701262271676	0.3285318979567723	4.660594435365237E-261	protein complex oligomerization
GO:0022832	16515	220	4	4	350	4	1	false	0.1545186243571455	0.33525022963202106	1.1950566201402405E-99	voltage-gated channel activity
GO:0007423	16515	491	4	1	3125	1	1	false	0.15712000000003365	0.33595537757436184	0.0	sensory organ development
GO:1903351	16515	58	4	1	368	1	3	false	0.15760869565216976	0.33595537757436184	4.1035024045483337E-69	cellular response to dopamine
GO:0071869	16515	76	4	1	1724	4	3	false	0.16514705537871982	0.34589677224350596	1.0647700006700582E-134	response to catecholamine
GO:0008324	16515	645	4	4	1009	4	2	false	0.16642265008894686	0.34589677224350596	1.156984187614412E-285	cation transmembrane transporter activity
GO:0022857	16515	969	4	4	1516	4	2	false	0.16654289033946582	0.34589677224350596	0.0	transmembrane transporter activity
GO:0032991	16515	4639	4	3	11845	4	1	false	0.16966720264162863	0.34792471006303427	0.0	protein-containing complex
GO:0050789	16515	8917	4	4	13878	4	2	false	0.17039743353811662	0.34792471006303427	0.0	regulation of biological process
GO:0051899	16515	73	4	2	375	4	1	false	0.1718146716360663	0.34792471006303427	1.0167131980119521E-79	membrane depolarization
GO:0022836	16515	350	4	4	539	4	1	false	0.17672259243551552	0.3549057021638865	6.202121895716514E-151	gated channel activity
GO:0044297	16515	538	4	1	10934	4	1	false	0.18278473699795486	0.36407123844674616	0.0	cell body
GO:0090596	16515	224	4	1	1143	1	2	false	0.19597550306211656	0.38717111580564495	8.369270374267982E-245	sensory organ morphogenesis
GO:1990573	16515	42	4	2	197	4	2	false	0.19991672987644704	0.39177230129013413	6.723503473182451E-44	potassium ion import across plasma membrane
GO:0015075	16515	807	4	4	1202	4	2	false	0.2026807960819758	0.394011467583361	0.0	ion transmembrane transporter activity
GO:0030029	16515	719	4	1	12841	4	1	false	0.2058734860535447	0.39704172310326474	0.0	actin filament-based process
GO:0086015	16515	7	4	1	64	2	2	false	0.20833333333333054	0.3986220472440891	1.6097455489376898E-9	SA node cell action potential
GO:0071870	16515	72	4	1	1226	4	4	false	0.21525513041166852	0.4072910119421743	2.1839617271424064E-118	cellular response to catecholamine stimulus
GO:0098909	16515	8	4	1	37	1	2	false	0.216216216216216	0.4072910119421743	2.590135417459887E-8	regulation of cardiac muscle cell action potential involved in regulation of contraction
GO:0098655	16515	854	4	4	1249	4	2	false	0.21807934655354907	0.4076406247116341	0.0	cation transmembrane transport
GO:0065007	16515	9584	4	4	13878	4	1	false	0.22740266262518344	0.4188487509533144	0.0	biological regulation
GO:0086091	16515	36	4	1	158	1	2	false	0.22784810126583246	0.4188487509533144	1.982143367593593E-36	regulation of heart rate by cardiac conduction
GO:0048471	16515	689	4	1	10934	4	2	false	0.2292464357069581	0.4188487509533144	0.0	perinuclear region of cytoplasm
GO:0009887	16515	957	4	1	3945	1	2	false	0.24258555133069343	0.4399126042787948	0.0	animal organ morphogenesis
GO:0097447	16515	581	4	2	1166	2	3	false	0.2480730865217109	0.4465315557390796	0.0	dendritic tree
GO:0086001	16515	64	4	2	127	2	1	false	0.25196850393701786	0.45020842982864223	8.350331113586629E-38	cardiac muscle cell action potential
GO:0071310	16515	2428	4	4	3396	4	2	false	0.2611065944394596	0.45954411766207776	0.0	cellular response to organic substance
GO:0003012	16515	389	4	1	1482	1	1	false	0.262483130904169	0.45954411766207776	0.0	muscle system process
GO:0043933	16515	1711	4	1	6509	1	1	false	0.2628667998149334	0.45954411766207776	0.0	protein-containing complex subunit organization
GO:0060219	16515	21	4	1	79	1	3	false	0.2658227848101234	0.45957446808510544	1.3423870796727698E-19	camera-type eye photoreceptor cell differentiation
GO:0046549	16515	8	4	1	30	1	2	false	0.2666666666666661	0.45957446808510544	1.7085474356838698E-7	retinal cone cell development
GO:0086018	16515	7	4	1	26	1	2	false	0.2692307692307689	0.46072589382448476	1.520218911523251E-6	SA node cell to atrial cardiac muscle cell signaling
GO:0001754	16515	39	4	1	143	1	2	false	0.2727272727272619	0.46344564526380866	5.450387223610733E-36	eye photoreceptor cell differentiation
GO:0030001	16515	779	4	4	1064	4	1	false	0.2867378348645163	0.48387009633387135	1.0752815419801313E-267	metal ion transport
GO:0071867	16515	76	4	1	931	4	1	false	0.28908726904016663	0.48430833146188057	1.0050616737514447E-113	response to monoamine
GO:0055117	16515	71	4	1	244	1	3	false	0.2909836065573439	0.48430833146188057	2.232640638578481E-63	regulation of cardiac muscle contraction
GO:0051289	16515	57	4	1	189	1	2	false	0.30158730158729435	0.49522783642425555	8.894995727743968E-50	protein homotetramerization
GO:0043005	16515	1047	4	2	1906	2	1	false	0.301620246052633	0.49522783642425555	0.0	neuron projection
GO:0017076	16515	509	4	4	685	4	1	false	0.3039402520226735	0.4956877935671789	8.692066618454418E-169	purine nucleotide binding
GO:0030425	16515	581	4	2	1047	2	2	false	0.30769876967969806	0.4984720068811109	1.4979502321803E-311	dendrite
GO:0006812	16515	1064	4	4	1419	4	1	false	0.31566255195561865	0.507986755796128	0.0	cation transport
GO:0048592	16515	130	4	1	408	1	2	false	0.31862745098041195	0.508614945428432	3.0256335327197945E-110	eye morphogenesis
GO:0003013	16515	478	4	1	1482	1	1	false	0.3225371120107893	0.508614945428432	0.0	circulatory system process
GO:0090257	16515	203	4	1	627	1	2	false	0.32376395534289165	0.508614945428432	1.0142939123222344E-170	regulation of muscle system process
GO:0022834	16515	178	4	3	350	4	1	false	0.324425170952292	0.508614945428432	1.0769070611948206E-104	ligand-gated channel activity
GO:0086004	16515	34	4	1	101	1	3	false	0.3366336633663336	0.5243716679360196	1.1423220703956529E-27	regulation of cardiac muscle cell contraction
GO:0048593	16515	105	4	1	299	1	2	false	0.3511705685618914	0.5383006126293662	1.4089213268775137E-83	camera-type eye morphogenesis
GO:0051270	16515	896	4	1	8723	4	3	false	0.3518378907182784	0.5383006126293662	0.0	regulation of cellular component movement
GO:0005488	16515	9221	4	4	11969	4	1	false	0.35222138851057294	0.5383006126293662	0.0	binding
GO:0010033	16515	2958	4	4	3829	4	1	false	0.3560005637914882	0.5390417036379767	0.0	response to organic substance
GO:0005222	16515	6	4	3	8	3	1	false	0.35714285714285693	0.5390417036379767	0.035714285714285705	intracellular cAMP-activated cation channel activity
GO:0098660	16515	820	4	4	1054	4	1	false	0.36575112989402675	0.5460155227599652	1.5108267658204105E-241	inorganic ion transmembrane transport
GO:0030182	16515	1250	4	1	3328	1	2	false	0.37560096153843164	0.5460155227599652	0.0	neuron differentiation
GO:1903522	16515	251	4	1	665	1	2	false	0.377443609022521	0.5460155227599652	1.1913641175900807E-190	regulation of blood circulation
GO:0035690	16515	361	4	1	3222	4	2	false	0.37846275064734136	0.5460155227599652	0.0	cellular response to drug
GO:0048468	16515	1897	4	1	5006	1	3	false	0.3789452656821435	0.5460155227599652	0.0	cell development
GO:0006942	16515	81	4	1	213	1	2	false	0.3802816901408454	0.5460155227599652	6.429402130324027E-61	regulation of striated muscle contraction
GO:0042670	16515	8	4	1	21	1	1	false	0.3809523809523812	0.5460155227599652	4.914246400314516E-6	retinal cone cell differentiation
GO:0051262	16515	82	4	1	214	1	1	false	0.38317757009347586	0.5460155227599652	2.4636026854513775E-61	protein tetramerization
GO:0006937	16515	141	4	1	367	1	2	false	0.3841961852860997	0.5460155227599652	1.6021214252982904E-105	regulation of muscle contraction
GO:0022890	16515	616	4	4	782	4	2	false	0.38423314564590144	0.5460155227599652	7.754286867836614E-175	inorganic cation transmembrane transporter activity
GO:0022008	16515	1450	4	1	3721	1	2	false	0.3896801934959465	0.5505365524390408	0.0	neurogenesis
GO:0015318	16515	768	4	4	969	4	1	false	0.3939526751420384	0.5533554916734991	4.492427514227734E-214	inorganic molecular entity transmembrane transporter activity
GO:0034703	16515	168	4	3	228	3	1	false	0.3981664816596788	0.5543481327894721	1.4269274253698234E-56	cation channel complex
GO:0022607	16515	2668	4	1	6683	1	2	false	0.3992219063298667	0.5543481327894721	0.0	cellular component assembly
GO:0009636	16515	467	4	1	3829	4	1	false	0.40576971835544623	0.5602388725021218	0.0	response to toxic substance
GO:0086003	16515	64	4	1	155	1	2	false	0.41290322580645394	0.5668671405139453	3.5820882710616415E-45	cardiac muscle cell contraction
GO:0001508	16515	127	4	2	375	4	1	false	0.41692546343412307	0.5691735259241117	1.2790879321613086E-103	action potential
GO:0071868	16515	72	4	1	561	4	2	false	0.4236357746662882	0.5751033142117767	8.516242554002142E-93	cellular response to monoamine stimulus
GO:0003008	16515	1482	4	1	6028	2	1	false	0.4312925940771749	0.5801384687266941	0.0	system process
GO:0044085	16515	2890	4	1	6683	1	1	false	0.43244052072595757	0.5801384687266941	0.0	cellular component biogenesis
GO:0005575	16515	11845	4	4	14589	4	1	false	0.43450700126855274	0.5801384687266941	0.0	cellular_component
GO:0051234	16515	4792	4	4	5875	4	1	false	0.44252261470480175	0.5876119965752286	0.0	establishment of localization
GO:0086046	16515	5	4	1	20	2	2	false	0.44736842105263186	0.5890228690248032	6.449948400412804E-5	membrane depolarization during SA node cell action potential
GO:0009653	16515	2361	4	1	5265	1	2	false	0.448433048434521	0.5890228690248032	0.0	anatomical structure morphogenesis
GO:0003674	16515	11969	4	4	14589	4	1	false	0.45299172216915934	0.5918117660597082	0.0	molecular_function
GO:0098662	16515	754	4	4	917	4	2	false	0.4564487273421909	0.5931392553163229	1.2439668276924448E-185	inorganic cation transmembrane transport
GO:0060048	16515	129	4	1	279	1	2	false	0.4623655913978655	0.5976321207961772	4.744704820430687E-83	cardiac muscle contraction
GO:0023052	16515	5095	4	2	13878	4	1	false	0.4673424858952703	0.600868910436776	0.0	signaling
GO:0007399	16515	1971	4	1	4127	1	1	false	0.4775866246659873	0.6084680173001911	0.0	nervous system development
GO:0061337	16515	121	4	1	253	1	2	false	0.4782608695651707	0.6084680173001911	1.7495905393196827E-75	cardiac conduction
GO:0098590	16515	2390	4	2	6329	4	2	false	0.48583372308673173	0.6148833057816449	0.0	plasma membrane region
GO:0065003	16515	1426	4	1	2900	1	2	false	0.49172413793162234	0.6174368029320019	0.0	protein-containing complex assembly
GO:0071495	16515	1268	4	4	1513	4	1	false	0.4929330854683472	0.6174368029320019	3.6313787365830666E-290	cellular response to endogenous stimulus
GO:0006941	16515	160	4	1	317	1	1	false	0.5047318611986924	0.6274852679077477	8.483385345403164E-95	striated muscle contraction
GO:0006928	16515	2076	4	1	12841	4	1	false	0.5061198045675661	0.6274852679077477	0.0	movement of cell or subcellular component
GO:0048666	16515	1027	4	1	1990	1	2	false	0.5160804020101041	0.6365864857281994	0.0	neuron development
GO:0007154	16515	5113	4	2	12841	4	1	false	0.5216618257728027	0.6386535186391775	0.0	cell communication
GO:0060047	16515	250	4	1	478	1	2	false	0.5230125523012195	0.6386535186391775	5.823095349036605E-143	heart contraction
GO:0003015	16515	258	4	1	478	1	1	false	0.5397489539748717	0.655794979079469	1.588420873673413E-142	heart process
GO:0098901	16515	25	4	1	76	2	2	false	0.5526315789473607	0.6681068342497942	1.2760432985110517E-20	regulation of cardiac muscle cell action potential
GO:0005886	16515	5537	4	4	6400	4	2	false	0.5601633805450467	0.671417906879184	0.0	plasma membrane
GO:0016021	16515	749	4	3	908	3	1	false	0.5608964407262319	0.671417906879184	3.3519406952242996E-182	integral component of membrane
GO:0032501	16515	6028	4	2	13878	4	1	false	0.583210847308247	0.6947070387054118	0.0	multicellular organismal process
GO:0042462	16515	30	4	1	50	1	2	false	0.5999999999999969	0.7112195121951183	2.1218262567674248E-14	eye photoreceptor cell development
GO:0048878	16515	1045	4	1	1707	1	1	false	0.6121851200940747	0.7221406999167969	0.0	chemical homeostasis
GO:0120025	16515	1906	4	2	2390	2	2	false	0.6359219645135012	0.7465170887767189	0.0	plasma membrane bounded cell projection
GO:0048513	16515	3125	4	1	4812	1	2	false	0.6494181213633105	0.7586952090927136	0.0	animal organ development
GO:0042493	16515	892	4	1	3829	4	1	false	0.6540068589140726	0.7596689895468778	0.0	response to drug
GO:0001654	16515	323	4	1	492	1	2	false	0.6565040650405117	0.7596689895468778	9.127290303776097E-137	eye development
GO:0050801	16515	717	4	1	1045	1	1	false	0.6861244019140589	0.7901811832469967	1.6318728044228007E-281	ion homeostasis
GO:0048869	16515	3513	4	1	13027	4	2	false	0.7155531945700553	0.820185973021337	0.0	cellular developmental process
GO:0051239	16515	2782	4	1	10089	4	2	false	0.7249158422917634	0.8244231634078167	0.0	regulation of multicellular organismal process
GO:0110165	16515	10934	4	4	11845	4	1	false	0.7260352138653201	0.8244231634078167	0.0	cellular anatomical entity
GO:0009987	16515	12841	4	4	13878	4	1	false	0.7329471922548509	0.8284007800833896	0.0	cellular process
GO:0008016	16515	216	4	1	284	1	2	false	0.7605633802817354	0.8556338028169524	2.326441696944822E-67	regulation of heart contraction
GO:0032555	16515	492	4	4	525	4	2	false	0.7707060208897024	0.8612863430718392	4.163968031458112E-53	purine ribonucleotide binding
GO:0051260	16515	166	4	1	214	1	1	false	0.7757009345794129	0.8612863430718392	5.180063649419843E-49	protein homooligomerization
GO:0034702	16515	228	4	3	248	3	1	false	0.7762210252375834	0.8612863430718392	6.900759791040244E-30	ion channel complex
GO:0070252	16515	110	4	1	137	1	1	false	0.8029197080292286	0.8868613138686481	3.4499465727825514E-29	actin-mediated cell contraction
GO:0043025	16515	472	4	1	843	2	2	false	0.8066091298184209	0.8869050612935578	2.652551411051871E-250	neuronal cell body
GO:0006936	16515	317	4	1	389	1	1	false	0.8149100257070112	0.8891069882810283	2.275965879320519E-80	muscle contraction
GO:0008150	16515	13878	4	4	14589	4	1	false	0.818834784262229	0.8891069882810283	0.0	biological_process
GO:0030424	16515	602	4	1	1047	2	1	false	0.8195883348763389	0.8891069882810283	3.60013370824989E-309	axon
GO:0032502	16515	5265	4	1	13878	4	1	false	0.8516814555915909	0.9198159720389182	0.0	developmental process
GO:0048731	16515	4127	4	1	4812	1	2	false	0.8576475477984249	0.9221608589160056	0.0	system development
GO:0043010	16515	284	4	1	323	1	1	false	0.8792569659442837	0.9412310252178896	3.0841609002606947E-51	camera-type eye development
GO:0008104	16515	2531	4	1	2808	1	1	false	0.9013532763532341	0.9599320370547755	0.0	protein localization
GO:0007275	16515	4343	4	1	6284	2	2	false	0.904627310640097	0.9599320370547755	0.0	multicellular organism development
GO:0048856	16515	4812	4	1	5265	1	1	false	0.9139601139625344	0.9634666553428614	0.0	anatomical structure development
GO:0042592	16515	1707	4	1	3583	4	1	false	0.9249619166347833	0.9634666553428614	0.0	homeostatic process
GO:0033036	16515	2808	4	1	5875	4	1	false	0.9257977105304769	0.9634666553428614	0.0	macromolecule localization
GO:0006810	16515	4702	4	4	4792	4	1	false	0.9269426139105033	0.9634666553428614	1.9528703698435357E-193	transport
GO:0071840	16515	6683	4	1	13878	4	1	false	0.9277827051449776	0.9634666553428614	0.0	cellular component organization or biogenesis
GO:0016043	16515	6509	4	1	12854	4	2	false	0.9406575726936054	0.9713217092402952	0.0	cellular component organization
GO:0005737	16515	6076	4	1	11683	4	2	false	0.9469771646125424	0.9713217092402952	0.0	cytoplasm
GO:0030154	16515	3328	4	1	3513	1	1	false	0.9473384571602879	0.9713217092402952	6.4067112836E-314	cell differentiation
GO:0048699	16515	1380	4	1	1450	1	1	false	0.9517241379311188	0.9717183425095035	3.2946673344839256E-121	generation of neurons
GO:0050794	16515	8239	4	1	12995	4	2	false	0.9820727051227817	0.9955543933052002	0.0	regulation of cellular process
GO:0008015	16515	470	4	1	478	1	1	false	0.9832635983261236	0.9955543933052002	1.5691746997656132E-17	blood circulation
GO:0150063	16515	324	4	1	327	1	1	false	0.9908256880734531	0.9966942148758432	1.7318191461262801E-7	visual system development
GO:0015267	16515	539	4	4	540	4	1	false	0.9925925925924035	0.9966942148758432	0.0018518518518518792	channel activity
GO:0005622	16515	10525	4	1	11845	4	1	false	0.9998463970335145	0.9998463970335145	0.0	intracellular
GO:0000000	16515	14589	4	4	0	0	0	true	1.0	1.0	1.0	Gene Ontology
