## Supplementary File S5 for "PIGNON: A protein-protein interaction-guided functional enrichment analysis for quantitative proteomics": table-mcl2_cluster796-Parent-Child-Union-Benjamini-Hochberg.txt

ID	Pop.total	Pop.term	Study.total	Study.term	Pop.family	Study.family	nparents	is.trivial	p	p.adjusted	p.min	name
GO:0030314	16515	7	4	1	4684	1	2	false	0.0014944491887286784	0.2645758991288906	1.0234351435137436E-22	junctional membrane complex
GO:0051235	16515	296	4	2	7011	2	2	false	0.001776706707674742	0.2645758991288906	0.0	maintenance of location
GO:0043062	16515	323	4	2	6509	2	1	false	0.002455254853480912	0.2645758991288906	0.0	extracellular structure organization
GO:0009886	16515	8	4	1	2382	1	2	false	0.003358522250210631	0.2645758991288906	3.936378848342439E-23	post-embryonic animal morphogenesis
GO:0060348	16515	194	4	2	3162	2	2	false	0.003746042303600149	0.2645758991288906	5.70677614E-316	bone development
GO:0031012	16515	448	4	2	10934	3	2	false	0.004888916649327168	0.2645758991288906	0.0	extracellular matrix
GO:2001204	16515	6	4	1	888	1	4	false	0.006756756756754233	0.2645758991288906	1.4935024853207539E-15	regulation of osteoclast development
GO:0005198	16515	612	4	2	11969	3	1	false	0.007565184174532688	0.2645758991288906	0.0	structural molecule activity
GO:0097367	16515	811	4	2	9221	2	1	false	0.007726751231141807	0.2645758991288906	0.0	carbohydrate derivative binding
GO:1900116	16515	9	4	1	1148	1	2	false	0.007839721254354016	0.2645758991288906	1.0812814888517167E-22	extracellular negative regulation of signal transduction
GO:1900115	16515	9	4	1	3381	3	2	false	0.007966914760061476	0.2645758991288906	6.3530844687333704E-27	extracellular regulation of signal transduction
GO:0048563	16515	8	4	1	961	1	3	false	0.008324661810612718	0.2645758991288906	5.707162128764274E-20	post-embryonic animal organ morphogenesis
GO:0048569	16515	15	4	1	3125	2	1	false	0.009578489116504621	0.2645758991288906	5.109332925807163E-41	post-embryonic animal organ development
GO:0071694	16515	6	4	1	605	1	2	false	0.009917355371902175	0.2645758991288906	1.5052223470227575E-14	maintenance of protein location in extracellular region
GO:0030205	16515	12	4	1	1189	1	5	false	0.010092514718253426	0.2645758991288906	6.343661290270336E-29	dermatan sulfate metabolic process
GO:0050840	16515	50	4	1	9221	2	1	false	0.010815993202421785	0.2645758991288906	2.0043467094192195E-134	extracellular matrix binding
GO:0001527	16515	9	4	1	1639	2	2	false	0.010955487465557297	0.2645758991288906	4.346183850749674E-24	microfibril
GO:0005576	16515	681	4	2	10934	3	1	false	0.011140197582523858	0.2645758991288906	0.0	extracellular region
GO:0005783	16515	543	4	2	8452	3	3	false	0.011833379790731464	0.2645758991288906	0.0	endoplasmic reticulum
GO:1903011	16515	8	4	1	1283	2	4	false	0.012436725060589472	0.2645758991288906	5.613112835348078E-21	negative regulation of bone development
GO:0001501	16515	479	4	2	4127	2	1	false	0.013446204669178645	0.2645758991288906	0.0	skeletal system development
GO:0019800	16515	5	4	1	360	1	3	false	0.013888888888887459	0.2645758991288906	2.0407182857595736E-11	peptide cross-linking via chondroitin 4-sulfate glycosaminoglycan
GO:0033017	16515	36	4	1	2473	1	3	false	0.014557217953891404	0.2645758991288906	3.3545732685706586E-81	sarcoplasmic reticulum membrane
GO:1903010	16515	14	4	1	1894	2	2	false	0.014732764684671404	0.2645758991288906	1.1967536872756159E-35	regulation of bone development
GO:0018149	16515	30	4	1	3764	2	1	false	0.015879065220000904	0.2656558185404124	1.6013787131918836E-75	peptide cross-linking
GO:2001205	16515	5	4	1	312	1	5	false	0.01602564102563973	0.2656558185404124	4.1917500022698314E-11	negative regulation of osteoclast development
GO:0044273	16515	41	4	1	2296	1	2	false	0.017857142857152748	0.28505291005306793	7.596385192116603E-89	sulfur compound catabolic process
GO:0010522	16515	89	4	1	8980	2	5	false	0.019724692929934246	0.30000999770378084	3.682237256937354E-216	regulation of calcium ion transport into cytosol
GO:0005201	16515	131	4	2	919	2	2	false	0.020186287548514256	0.30000999770378084	9.180321674673437E-163	extracellular matrix structural constituent
GO:1990314	16515	7	4	1	297	1	1	false	0.02356902356902319	0.33860830527496655	2.6550308327627218E-14	cellular response to insulin-like growth factor stimulus
GO:0051282	16515	118	4	1	9041	2	4	false	0.025934386418459975	0.360571630527621	1.47965836516661E-272	regulation of sequestering of calcium ion
GO:0061515	16515	59	4	1	2113	1	2	false	0.027922385234282993	0.37607962612424906	2.127717499550934E-116	myeloid cell development
GO:0098751	16515	29	4	1	1977	2	2	false	0.029129523938207873	0.3804492368899271	2.8311607538234234E-65	bone cell development
GO:0012505	16515	3456	4	3	10934	3	3	false	0.03155920671468904	0.39880513034464715	0.0	endomembrane system
GO:0030204	16515	36	4	1	1097	1	4	false	0.03281677301730933	0.39880513034464715	2.3727056534489115E-68	chondroitin sulfate metabolic process
GO:0030208	16515	12	4	1	357	1	5	false	0.033613445378151946	0.39880513034464715	1.347362204995228E-22	dermatan sulfate biosynthetic process
GO:0006022	16515	148	4	1	8435	2	3	false	0.034786062960324195	0.39880513034464715	7.9E-323	aminoglycan metabolic process
GO:0016528	16515	73	4	1	6076	3	1	false	0.03561793247827046	0.39880513034464715	4.313354449459391E-171	sarcoplasm
GO:0005796	16515	86	4	1	4639	2	2	false	0.03673720405407868	0.39880513034464715	2.6067616176653933E-185	Golgi lumen
GO:0006026	16515	61	4	1	1639	1	4	false	0.03721781574132914	0.39880513034464715	1.2798889127033305E-112	aminoglycan catabolic process
GO:0009791	16515	79	4	1	6028	3	2	false	0.03880986505780863	0.39880513034464715	3.4745271153216197E-182	post-embryonic development
GO:0097493	16515	12	4	1	612	2	1	false	0.03886268091525564	0.39880513034464715	1.9339788523866457E-25	structural molecule activity conferring elasticity
GO:1901681	16515	213	4	1	9221	2	1	false	0.045667756872352167	0.44754945138142616	0.0	sulfur compound binding
GO:0048050	16515	6	4	1	131	1	2	false	0.045801526717556065	0.44754945138142616	1.600088126197584E-10	post-embryonic eye morphogenesis
GO:0006023	16515	100	4	1	4230	2	4	false	0.0467279009562974	0.44754945138142616	7.050440288974901E-205	aminoglycan biosynthetic process
GO:0035640	16515	26	4	1	528	1	1	false	0.04924242424241732	0.45358041638071855	1.2270687970146766E-44	exploration behavior
GO:0050848	16515	92	4	1	1860	1	2	false	0.04946236559140086	0.45358041638071855	1.9651859350965E-158	regulation of calcium-mediated signaling
GO:0033627	16515	65	4	1	1255	1	1	false	0.05179282868527341	0.4650564409031841	1.725571373324463E-110	cell adhesion mediated by integrin
GO:0030510	16515	78	4	1	1434	1	4	false	0.0543933054393391	0.466301102347603	5.881565634525046E-131	regulation of BMP signaling pathway
GO:0051283	16515	117	4	1	4166	2	3	false	0.05538680186419342	0.466301102347603	6.393521333059763E-231	negative regulation of sequestering of calcium ion
GO:1901136	16515	149	4	1	2652	1	2	false	0.05618401206642843	0.466301102347603	2.035432341861235E-248	carbohydrate derivative catabolic process
GO:0090287	16515	244	4	1	8381	2	3	false	0.05738272071834099	0.466301102347603	0.0	regulation of cellular response to growth factor stimulus
GO:0090288	16515	130	4	1	4400	2	4	false	0.058224493169866616	0.466301102347603	9.947489075813996E-254	negative regulation of cellular response to growth factor stimulus
GO:0005178	16515	120	4	1	2026	1	3	false	0.0592300098716279	0.466301102347603	3.892309488535672E-197	integrin binding
GO:0035583	16515	4	4	1	67	1	3	false	0.059701492537314126	0.466301102347603	1.3046654837699617E-6	sequestering of TGFbeta in extracellular matrix
GO:0005539	16515	200	4	2	811	2	1	false	0.060586686151892735	0.466301102347603	5.617932269535467E-196	glycosaminoglycan binding
GO:1903707	16515	115	4	1	1782	1	5	false	0.06453423120086722	0.48438936226066837	1.7564856167577327E-184	negative regulation of hemopoiesis
GO:0042383	16515	123	4	1	5537	3	1	false	0.06518464735758414	0.48438936226066837	1.7970659975764357E-255	sarcolemma
GO:0035582	16515	3	4	1	43	1	3	false	0.06976744186046464	0.49227057545164027	8.103071063933269E-5	sequestering of BMP in extracellular matrix
GO:0044272	16515	168	4	1	4689	2	2	false	0.07038075460871157	0.49227057545164027	9.4621916935E-314	sulfur compound biosynthetic process
GO:0005775	16515	163	4	1	6667	3	2	false	0.07157819121597953	0.49227057545164027	0.0	vacuolar lumen
GO:0045185	16515	97	4	1	2659	2	2	false	0.07164220157763135	0.49227057545164027	3.5916860738019743E-180	maintenance of protein location
GO:0006790	16515	325	4	1	8863	2	1	false	0.07199794723744472	0.49227057545164027	0.0	sulfur compound metabolic process
GO:0090101	16515	97	4	1	1312	1	3	false	0.07393292682924126	0.49227057545164027	1.3305054900982833E-149	negative regulation of transmembrane receptor protein serine/threonine kinase signaling pathway
GO:0048771	16515	153	4	1	6028	3	1	false	0.0742403420054678	0.49227057545164027	6.036812613359237E-309	tissue remodeling
GO:0050839	16515	471	4	1	5904	1	1	false	0.07977642276403751	0.5209642153227297	0.0	cell adhesion molecule binding
GO:0032501	16515	6028	4	3	13878	3	1	false	0.08192506598144499	0.5220654056489746	0.0	multicellular organismal process
GO:0005773	16515	3678	4	3	8452	3	2	false	0.08236762780540667	0.5220654056489746	0.0	vacuole
GO:0045638	16515	72	4	1	856	1	4	false	0.08411214953273106	0.5253961804145955	9.624411661031674E-107	negative regulation of myeloid cell differentiation
GO:0048048	16515	30	4	1	347	1	2	false	0.08645533141211292	0.5322319566123697	5.947407096817343E-44	embryonic eye morphogenesis
GO:0009100	16515	339	4	1	7476	2	3	false	0.08863982134103011	0.5322319566123697	0.0	glycoprotein metabolic process
GO:0048167	16515	166	4	1	3618	2	2	false	0.0896703775686304	0.5322319566123697	8.283309087490104E-292	regulation of synaptic plasticity
GO:0036035	16515	12	4	1	133	1	3	false	0.0902255639097781	0.5322319566123697	2.6069107181400828E-17	osteoclast development
GO:1902106	16515	84	4	1	918	1	4	false	0.0915032679738808	0.5322319566123697	2.203895492595193E-121	negative regulation of leukocyte differentiation
GO:0071772	16515	148	4	1	1598	1	2	false	0.09261576971212929	0.5322319566123697	2.138030795342677E-213	response to BMP
GO:0030509	16515	136	4	1	1424	1	3	false	0.09550561797752735	0.5416173861620301	3.793407240085289E-194	BMP signaling pathway
GO:0060314	16515	26	4	1	257	1	5	false	0.10116731517509892	0.5662741927333459	3.278577797844841E-36	regulation of ryanodine-sensitive calcium-release channel activity
GO:0016053	16515	274	4	1	5091	2	4	false	0.10475429694229897	0.5704659441959363	0.0	organic acid biosynthetic process
GO:0032409	16515	223	4	1	4061	2	2	false	0.10682255699106863	0.5704659441959363	0.0	regulation of transporter activity
GO:0030099	16515	365	4	1	3353	1	2	false	0.10885773933780571	0.5704659441959363	0.0	myeloid cell differentiation
GO:0030206	16515	24	4	1	219	1	4	false	0.10958904109589475	0.5704659441959363	1.5490908511902188E-32	chondroitin sulfate biosynthetic process
GO:0071773	16515	148	4	1	1348	1	3	false	0.10979228486653823	0.5704659441959363	7.1362287997864515E-202	cellular response to BMP stimulus
GO:0007610	16515	528	4	1	13878	3	1	false	0.10985771083123601	0.5704659441959363	0.0	behavior
GO:0002683	16515	351	4	1	5907	2	3	false	0.11532065676948089	0.5896032831736988	0.0	negative regulation of immune system process
GO:0050905	16515	95	4	1	817	1	1	false	0.11627906976743481	0.5896032831736988	6.663080425692171E-127	neuromuscular process
GO:0045637	16515	206	4	1	1731	1	3	false	0.1190063547082095	0.596415568363236	1.5122478017210765E-273	regulation of myeloid cell differentiation
GO:0099604	16515	50	4	1	406	1	3	false	0.12315270935960367	0.6055894273540333	2.6540134265713265E-65	ligand-gated calcium channel activity
GO:0072001	16515	266	4	1	4127	2	2	false	0.1247675446592376	0.6055894273540333	0.0	renal system development
GO:0017144	16515	582	4	1	8863	2	1	false	0.1270273724357088	0.6055894273540333	0.0	drug metabolic process
GO:0009101	16515	278	4	1	4021	2	4	false	0.13351014140911532	0.6055894273540333	0.0	glycoprotein biosynthetic process
GO:0002521	16515	452	4	1	3353	1	2	false	0.13480465254984159	0.6055894273540333	0.0	leukocyte differentiation
GO:0023051	16515	3308	4	2	9004	2	2	false	0.13495126482597214	0.6055894273540333	0.0	regulation of signaling
GO:0071944	16515	5612	4	3	10934	3	1	false	0.1351769837443055	0.6055894273540333	0.0	cell periphery
GO:0010721	16515	285	4	1	2105	1	3	false	0.1353919239904658	0.6055894273540333	0.0	negative regulation of cell development
GO:1902105	16515	240	4	1	1767	1	3	false	0.13582342954159576	0.6055894273540333	4.608668090897521E-304	regulation of leukocyte differentiation
GO:0043202	16515	92	4	1	673	1	2	false	0.136701337295685	0.6055894273540333	5.625240439250628E-116	lysosomal lumen
GO:0090092	16515	210	4	1	2933	2	2	false	0.1380943388236633	0.6055894273540333	0.0	regulation of transmembrane receptor protein serine/threonine kinase signaling pathway
GO:0071559	16515	221	4	1	1598	1	2	false	0.1382978723404079	0.6055894273540333	4.427655808593946E-278	response to transforming growth factor beta
GO:0065008	16515	3583	4	2	9584	2	1	false	0.13974108034615118	0.6055894273540333	0.0	regulation of biological quality
GO:0005737	16515	6076	4	3	11683	3	2	false	0.14063299716086664	0.6055894273540333	0.0	cytoplasm
GO:0001655	16515	304	4	1	4127	2	1	false	0.14191306766301012	0.6055894273540333	0.0	urogenital system development
GO:0048583	16515	3777	4	2	9953	2	2	false	0.14398412086499715	0.6071722994670559	0.0	regulation of response to stimulus
GO:0030023	16515	10	4	1	133	2	2	false	0.14524948735475313	0.6071722994670559	2.9635835027584656E-15	extracellular matrix constituent conferring elasticity
GO:1903706	16515	406	4	1	2745	1	3	false	0.14790528233154493	0.6071722994670559	0.0	regulation of hemopoiesis
GO:0030207	16515	14	4	1	94	1	3	false	0.1489361702127693	0.6071722994670559	5.737996285068007E-17	chondroitin sulfate catabolic process
GO:0051649	16515	801	4	1	5310	1	3	false	0.15084745762674312	0.6071722994670559	0.0	establishment of localization in cell
GO:0010646	16515	3269	4	2	8383	2	2	false	0.15203719404458943	0.6071722994670559	0.0	regulation of cell communication
GO:0048880	16515	327	4	1	4127	2	1	false	0.15220822736521164	0.6071722994670559	0.0	sensory system development
GO:0048018	16515	384	4	1	4802	2	3	false	0.15355401541046193	0.6071722994670559	0.0	receptor ligand activity
GO:0060402	16515	146	4	1	938	1	3	false	0.15565031982938407	0.6098662531496776	2.0154911462431972E-175	calcium ion transport into cytosol
GO:0001822	16515	257	4	1	3125	2	2	false	0.157740742637444	0.6115048569320652	0.0	kidney development
GO:0071560	16515	215	4	1	1353	1	3	false	0.15890613451598912	0.6115048569320652	1.762581023349221E-256	cellular response to transforming growth factor beta stimulus
GO:0065009	16515	3314	4	2	13061	3	2	false	0.16044841450059025	0.6119758110597735	0.0	regulation of molecular function
GO:0044877	16515	821	4	1	9221	2	1	false	0.1701531988321942	0.6390876922714643	0.0	protein-containing complex binding
GO:0030514	16515	39	4	1	226	1	4	false	0.1725663716814206	0.6390876922714643	1.0276447963633328E-44	negative regulation of BMP signaling pathway
GO:0002762	16515	43	4	1	249	1	4	false	0.17269076305222045	0.6390876922714643	2.6162764845831987E-49	negative regulation of myeloid leukocyte differentiation
GO:0043687	16515	342	4	1	3764	2	1	false	0.17348784221754368	0.6390876922714643	0.0	post-translational protein modification
GO:0060341	16515	720	4	1	4068	1	2	false	0.17699115044262173	0.6399686562019089	0.0	regulation of cellular localization
GO:0030166	16515	54	4	1	301	1	2	false	0.17940199335546525	0.6399686562019089	5.247396014800136E-61	proteoglycan biosynthetic process
GO:0034762	16515	444	4	1	2438	1	2	false	0.18211648892536647	0.6399686562019089	0.0	regulation of transmembrane transport
GO:0019725	16515	841	4	1	12869	3	3	false	0.18353273727628747	0.6399686562019089	0.0	cellular homeostasis
GO:0008201	16515	145	4	1	1477	2	3	false	0.18676618722855604	0.6399686562019089	3.3157691700586924E-205	heparin binding
GO:0005788	16515	279	4	1	4185	3	2	false	0.18700460923605589	0.6399686562019089	0.0	endoplasmic reticulum lumen
GO:0009059	16515	3643	4	2	8388	2	2	false	0.18859668200324106	0.6399686562019089	0.0	macromolecule biosynthetic process
GO:0030021	16515	13	4	1	131	2	1	false	0.18931297709923037	0.6399686562019089	3.4433526597892543E-18	extracellular matrix structural constituent conferring compression resistance
GO:0009986	16515	740	4	1	10934	3	1	false	0.18962128083257832	0.6399686562019089	0.0	cell surface
GO:0050655	16515	15	4	1	78	1	1	false	0.19230769230768846	0.6399686562019089	2.289422202644919E-16	dermatan sulfate proteoglycan metabolic process
GO:0016020	16515	6329	4	3	10934	3	1	false	0.19390158536551774	0.6399686562019089	0.0	membrane
GO:1901699	16515	613	4	1	3146	1	2	false	0.19485060394169879	0.6399686562019089	0.0	cellular response to nitrogen compound
GO:0090596	16515	224	4	1	1143	1	2	false	0.19597550306211656	0.6399686562019089	8.369270374267982E-245	sensory organ morphogenesis
GO:0022898	16515	214	4	1	1088	1	3	false	0.1966911764705475	0.6399686562019089	1.7956298527882883E-233	regulation of transmembrane transporter activity
GO:0045596	16515	593	4	1	5689	2	4	false	0.19762371136437057	0.6399686562019089	0.0	negative regulation of cell differentiation
GO:0034645	16515	3359	4	2	7536	2	3	false	0.19863992803618946	0.6399686562019089	0.0	cellular macromolecule biosynthetic process
GO:0005102	16515	1183	4	1	5904	1	1	false	0.20037262872581973	0.6399686562019089	0.0	signaling receptor binding
GO:0044283	16515	568	4	1	5316	2	2	false	0.20229612656970722	0.6399686562019089	0.0	small molecule biosynthetic process
GO:0019932	16515	499	4	1	2462	1	1	false	0.20268074736002442	0.6399686562019089	0.0	second-messenger-mediated signaling
GO:0071692	16515	525	4	1	2531	1	1	false	0.2074278941129245	0.6399686562019089	0.0	protein localization to extracellular region
GO:0006082	16515	1019	4	1	9265	2	3	false	0.20788174802971307	0.6399686562019089	0.0	organic acid metabolic process
GO:0048598	16515	533	4	1	2563	1	2	false	0.20795942255177813	0.6399686562019089	0.0	embryonic morphogenesis
GO:0099177	16515	387	4	1	3496	2	3	false	0.20917001404337596	0.6399686562019089	0.0	regulation of trans-synaptic signaling
GO:0071417	16515	559	4	1	2670	1	4	false	0.2093632958804389	0.6399686562019089	0.0	cellular response to organonitrogen compound
GO:0070848	16515	649	4	1	2958	1	1	false	0.21940500338104577	0.6619483553888778	0.0	response to growth factor
GO:0016529	16515	65	4	1	551	2	2	false	0.22220755650887603	0.6619483553888778	2.8113737907170164E-86	sarcoplasmic reticulum
GO:0048562	16515	268	4	1	1200	1	3	false	0.22333333333336722	0.6619483553888778	5.979684013239136E-276	embryonic organ morphogenesis
GO:0048568	16515	399	4	1	3346	2	2	false	0.2243053079905589	0.6619483553888778	0.0	embryonic organ development
GO:1901135	16515	1073	4	1	8995	2	1	false	0.22435892348900835	0.6619483553888778	0.0	carbohydrate derivative metabolic process
GO:0005179	16515	87	4	1	384	1	1	false	0.2265625000000197	0.6619483553888778	1.1944171700918906E-88	hormone activity
GO:0043269	16515	540	4	1	2360	1	2	false	0.22881355932216044	0.6619483553888778	0.0	regulation of ion transport
GO:0006029	16515	78	4	1	339	1	1	false	0.23008849557523214	0.6619483553888778	7.545834340218222E-79	proteoglycan metabolic process
GO:0032412	16515	207	4	1	864	1	3	false	0.23958333333325166	0.6619483553888778	7.874532200122053E-206	regulation of ion transmembrane transporter activity
GO:1903845	16515	66	4	1	272	1	3	false	0.24264705882351176	0.6619483553888778	6.207364977044406E-65	negative regulation of cellular response to transforming growth factor beta stimulus
GO:1901019	16515	83	4	1	341	1	3	false	0.24340175953080934	0.6619483553888778	1.290192143727919E-81	regulation of calcium ion transmembrane transporter activity
GO:0048523	16515	4164	4	2	12864	3	3	false	0.24648355684130885	0.6619483553888778	0.0	negative regulation of cellular process
GO:0032870	16515	641	4	1	2591	1	3	false	0.2473948282516928	0.6619483553888778	0.0	cellular response to hormone stimulus
GO:0001974	16515	38	4	1	153	1	1	false	0.2483660130718809	0.6619483553888778	7.625263824512317E-37	blood vessel remodeling
GO:0022610	16515	1260	4	1	13878	3	1	false	0.24840904693537902	0.6619483553888778	0.0	biological adhesion
GO:0005215	16515	1093	4	1	11969	3	1	false	0.24972054429638962	0.6619483553888778	0.0	transporter activity
GO:0014701	16515	9	4	1	36	1	1	false	0.2500000000000004	0.6619483553888778	1.0622107069139657E-8	junctional sarcoplasmic reticulum membrane
GO:0002761	16515	102	4	1	407	1	3	false	0.2506142506142237	0.6619483553888778	6.6814581629110455E-99	regulation of myeloid leukocyte differentiation
GO:0045671	16515	26	4	1	103	1	3	false	0.25242718446601525	0.6619483553888778	5.912520279788928E-25	negative regulation of osteoclast differentiation
GO:0071363	16515	620	4	1	2444	1	2	false	0.25368248772489893	0.6619483553888778	0.0	cellular response to growth factor stimulus
GO:1901137	16515	671	4	1	4911	2	2	false	0.2546198089747829	0.6619483553888778	0.0	carbohydrate derivative biosynthetic process
GO:0009058	16515	4757	4	2	9406	2	1	false	0.2557473975415584	0.6619483553888778	0.0	biosynthetic process
GO:0030545	16515	411	4	1	1567	1	1	false	0.2622846202935484	0.6619483553888778	0.0	receptor regulator activity
GO:1901698	16515	1008	4	1	3829	1	1	false	0.26325411334523957	0.6619483553888778	0.0	response to nitrogen compound
GO:0002682	16515	1311	4	1	9249	2	2	false	0.26341160140210723	0.6619483553888778	0.0	regulation of immune system process
GO:0018209	16515	304	4	1	1150	1	1	false	0.264347826086972	0.6619483553888778	1.3193909089393512E-287	peptidyl-serine modification
GO:0048519	16515	4686	4	2	13878	3	2	false	0.2650266090557969	0.6619483553888778	0.0	negative regulation of biological process
GO:0048168	16515	44	4	1	166	1	1	false	0.26506024096387	0.6619483553888778	2.915531779259674E-41	regulation of neuronal synaptic plasticity
GO:0044249	16515	4600	4	2	8896	2	2	false	0.26735020078451593	0.6619483553888778	0.0	cellular biosynthetic process
GO:1901576	16515	4681	4	2	9027	2	2	false	0.2688720896889488	0.6619483553888778	0.0	organic substance biosynthetic process
GO:0043412	16515	3949	4	2	7606	2	1	false	0.2695310097224153	0.6619483553888778	0.0	macromolecule modification
GO:0030133	16515	367	4	1	3629	3	2	false	0.2738095163515198	0.6619483553888778	0.0	transport vesicle
GO:1903169	16515	132	4	1	481	1	3	false	0.2744282744282673	0.6619483553888778	4.3658710129635065E-122	regulation of calcium ion transmembrane transport
GO:0005794	16515	859	4	1	8452	3	3	false	0.2749895077116419	0.6619483553888778	0.0	Golgi apparatus
GO:0050651	16515	15	4	1	54	1	2	false	0.27777777777777934	0.6619483553888778	1.155491263851551E-13	dermatan sulfate proteoglycan biosynthetic process
GO:0007507	16515	522	4	1	3325	2	2	false	0.28937813848708693	0.6619483553888778	0.0	heart development
GO:0007423	16515	491	4	1	3125	2	1	false	0.289595697822918	0.6619483553888778	0.0	sensory organ development
GO:0072330	16515	185	4	1	637	1	2	false	0.29042386185237773	0.6619483553888778	5.900897531296225E-166	monocarboxylic acid biosynthetic process
GO:0009966	16515	2880	4	2	5336	2	4	false	0.2912620540726277	0.6619483553888778	0.0	regulation of signal transduction
GO:0005217	16515	52	4	1	178	1	1	false	0.2921348314606866	0.6619483553888778	3.0686609475186052E-46	intracellular ligand-gated ion channel activity
GO:0051093	16515	798	4	1	7314	3	3	false	0.2929395622871941	0.6619483553888778	0.0	negative regulation of developmental process
GO:0034765	16515	368	4	1	1256	1	3	false	0.29299363057312516	0.6619483553888778	0.0	regulation of ion transmembrane transport
GO:0007165	16515	4610	4	2	12851	3	5	false	0.2937143213818386	0.6619483553888778	0.0	signal transduction
GO:0002520	16515	859	4	1	5348	2	2	false	0.2954677610177334	0.6619483553888778	0.0	immune system development
GO:1901652	16515	482	4	1	1628	1	2	false	0.29606879606867936	0.6619483553888778	0.0	response to peptide
GO:2001257	16515	147	4	1	496	1	3	false	0.29637096774198346	0.6619483553888778	3.0867971191741187E-130	regulation of cation channel activity
GO:0046394	16515	274	4	1	923	1	2	false	0.29685807150603233	0.6619483553888778	5.635438849437825E-243	carboxylic acid biosynthetic process
GO:0031974	16515	3948	4	2	10934	3	1	false	0.2969582104603474	0.6619483553888778	0.0	membrane-enclosed lumen
GO:0055085	16515	1399	4	1	4702	1	1	false	0.29753296469712665	0.6619483553888778	0.0	transmembrane transport
GO:1903844	16515	104	4	1	348	1	2	false	0.29885057471267223	0.6619483553888778	1.4318984978380154E-91	regulation of cellular response to transforming growth factor beta stimulus
GO:0009057	16515	1319	4	1	8030	2	2	false	0.30155412656292	0.6619483553888778	0.0	macromolecule catabolic process
GO:0051049	16515	1594	4	1	5283	1	2	false	0.3017225061525284	0.6619483553888778	0.0	regulation of transport
GO:0006811	16515	1419	4	1	4702	1	1	false	0.30178647384175245	0.6619483553888778	0.0	ion transport
GO:0001656	16515	78	4	1	257	1	1	false	0.3035019455253025	0.6619483553888778	5.732992839084975E-68	metanephros development
GO:0005789	16515	960	4	1	3161	1	2	false	0.3037013603293256	0.6619483553888778	0.0	endoplasmic reticulum membrane
GO:0023052	16515	5095	4	2	13878	3	1	false	0.3053701129467339	0.6619483553888778	0.0	signaling
GO:0002573	16515	186	4	1	609	1	2	false	0.3054187192118385	0.6619483553888778	4.947439153860526E-162	myeloid leukocyte differentiation
GO:1901653	16515	352	4	1	1149	1	3	false	0.30635335073972925	0.6619483553888778	1.3509331961443792E-306	cellular response to peptide
GO:1904062	16515	271	4	1	882	1	2	false	0.3072562358277979	0.6619483553888778	1.7321194464145264E-235	regulation of cation transmembrane transport
GO:0009725	16515	915	4	1	2964	1	2	false	0.3087044534412168	0.6619483553888778	0.0	response to hormone
GO:0010243	16515	931	4	1	2967	1	2	false	0.31378496798126876	0.6645395559535906	0.0	response to organonitrogen compound
GO:0048585	16515	1457	4	1	8481	2	3	false	0.31409454651859986	0.6645395559535906	0.0	negative regulation of response to stimulus
GO:0048592	16515	130	4	1	408	1	2	false	0.31862745098041195	0.6645395559535906	3.0256335327197945E-110	eye morphogenesis
GO:0099536	16515	688	4	1	2147	1	2	false	0.3204471355378102	0.6645395559535906	0.0	synaptic signaling
GO:1901701	16515	1030	4	1	3209	1	2	false	0.32097226550385777	0.6645395559535906	0.0	cellular response to oxygen-containing compound
GO:0007178	16515	304	4	1	947	1	1	false	0.321013727560695	0.6645395559535906	2.6692498831821777E-257	transmembrane receptor protein serine/threonine kinase signaling pathway
GO:0032502	16515	5265	4	2	13878	3	1	false	0.3225639365339957	0.6645395559535906	0.0	developmental process
GO:0050890	16515	265	4	1	817	1	1	false	0.3243574051407579	0.6645395559535906	8.929693059937898E-223	cognition
GO:0030512	16515	64	4	1	197	1	4	false	0.324873096446686	0.6645395559535906	1.8856736987807205E-53	negative regulation of transforming growth factor beta receptor signaling pathway
GO:1901565	16515	1167	4	1	6503	2	2	false	0.326729593557793	0.6645395559535906	0.0	organonitrogen compound catabolic process
GO:0005623	16515	1465	4	1	11845	3	1	false	0.32706775529792936	0.6645395559535906	0.0	cell
GO:0023057	16515	1267	4	1	7020	2	3	false	0.32841514018124085	0.6645395559535906	0.0	negative regulation of signaling
GO:0045595	16515	1604	4	1	8813	2	3	false	0.33089920654034405	0.6664371870041508	0.0	regulation of cell differentiation
GO:0060284	16515	839	4	1	2508	1	2	false	0.33452950558254696	0.6700322754167598	0.0	regulation of cell development
GO:0015278	16515	44	4	1	130	1	3	false	0.33846153846153415	0.6700322754167598	9.95881214686942E-36	calcium-release channel activity
GO:0015085	16515	189	4	1	554	1	2	false	0.34115523465707215	0.6700322754167598	1.0732590432227741E-153	calcium ion transmembrane transporter activity
GO:0051241	16515	1010	4	1	7773	3	3	false	0.3413918187941414	0.6700322754167598	0.0	negative regulation of multicellular organismal process
GO:0010648	16515	1264	4	1	6700	2	3	false	0.34174492517151556	0.6700322754167598	0.0	negative regulation of cell communication
GO:0070588	16515	289	4	1	845	1	2	false	0.3420118343194598	0.6700322754167598	6.396420433223522E-235	calcium ion transmembrane transport
GO:0098772	16515	1567	4	1	11969	3	2	false	0.3436121302143337	0.6701213942189042	0.0	molecular function regulator
GO:0019538	16515	5250	4	2	8935	2	3	false	0.34521954132159616	0.6702235239171529	0.0	protein metabolic process
GO:0044281	16515	1811	4	1	9406	2	1	false	0.34801951495834704	0.6722185912814206	0.0	small molecule metabolic process
GO:0007154	16515	5113	4	2	12841	3	1	false	0.34936650683767567	0.6722185912814206	0.0	cell communication
GO:0010959	16515	324	4	1	915	1	2	false	0.35409836065578487	0.6782950819673035	1.9233683041247344E-257	regulation of metal ion transport
GO:0099094	16515	155	4	1	435	1	2	false	0.3563218390803905	0.6795341267418066	2.2998787197688744E-122	ligand-gated cation channel activity
GO:0099080	16515	1510	4	1	10934	3	1	false	0.3597500875076394	0.6811385751830179	0.0	supramolecular complex
GO:0015276	16515	178	4	1	494	1	2	false	0.3603238866397403	0.6811385751830179	1.5932735300679006E-139	ligand-gated ion channel activity
GO:0007167	16515	947	4	1	2604	1	1	false	0.3636712749612888	0.6844642773288886	0.0	enzyme linked receptor protein signaling pathway
GO:0005509	16515	635	4	1	1729	1	1	false	0.36726431463263315	0.6882213895941952	0.0	calcium ion binding
GO:0009719	16515	1513	4	1	7281	2	1	false	0.3724435569900354	0.6897571196061524	0.0	response to endogenous stimulus
GO:0006027	16515	55	4	1	146	1	2	false	0.37671232876713984	0.6897571196061524	1.4609019209594355E-41	glycosaminoglycan catabolic process
GO:0071375	16515	297	4	1	785	1	3	false	0.378343949044563	0.6897571196061524	2.613672664187581E-225	cellular response to peptide hormone stimulus
GO:0051279	16515	72	4	1	190	1	4	false	0.3789473684210641	0.6897571196061524	2.9632731550932746E-54	regulation of release of sequestered calcium ion into cytosol
GO:1901566	16515	1676	4	1	7864	2	2	false	0.38084606050601877	0.6897571196061524	0.0	organonitrogen compound biosynthetic process
GO:0005262	16515	165	4	1	432	1	2	false	0.38194444444436104	0.6897571196061524	4.345059532064114E-124	calcium channel activity
GO:0009790	16515	929	4	1	4343	2	1	false	0.38209720943138553	0.6897571196061524	0.0	embryo development
GO:0051208	16515	121	4	1	566	2	2	false	0.38215704055798005	0.6897571196061524	6.787432727232712E-127	sequestering of calcium ion
GO:1901575	16515	1956	4	1	9133	2	2	false	0.3824871266493513	0.6897571196061524	0.0	organic substance catabolic process
GO:0051179	16515	5875	4	2	13878	3	1	false	0.38589105521049927	0.6905098482706054	0.0	localization
GO:1901700	16515	1487	4	1	3829	1	1	false	0.3883520501432656	0.6905098482706054	0.0	response to oxygen-containing compound
GO:0043233	16515	3948	4	2	9283	3	2	false	0.3887623975441218	0.6905098482706054	0.0	organelle lumen
GO:0017015	16515	102	4	1	262	1	3	false	0.3893129770992044	0.6905098482706054	1.730687510771138E-75	regulation of transforming growth factor beta receptor signaling pathway
GO:0042175	16515	976	4	1	6329	3	2	false	0.3950090216353095	0.697741345593518	0.0	nuclear outer membrane-endoplasmic reticulum membrane network
GO:0072511	16515	427	4	1	1064	1	1	false	0.40131578947379937	0.704979563198583	2.3261580343959E-310	divalent inorganic cation transport
GO:0044248	16515	2055	4	1	8923	2	2	false	0.40758748859335947	0.704979563198583	0.0	cellular catabolic process
GO:0070013	16515	3948	4	2	9004	3	2	false	0.408163445147091	0.704979563198583	0.0	intracellular organelle lumen
GO:0032879	16515	2429	4	1	10462	2	2	false	0.41045963093603816	0.704979563198583	0.0	regulation of localization
GO:0007611	16515	229	4	1	556	1	2	false	0.4118705035971031	0.704979563198583	7.274518228354743E-163	learning or memory
GO:0019722	16515	207	4	1	499	1	1	false	0.41482965931858257	0.704979563198583	2.4345818380476334E-146	calcium-mediated signaling
GO:0050650	16515	27	4	1	65	1	2	false	0.41538461538461147	0.704979563198583	6.905148245097882E-19	chondroitin sulfate proteoglycan biosynthetic process
GO:0019219	16515	2640	4	1	6350	1	4	false	0.4157480314960086	0.704979563198583	0.0	regulation of nucleobase-containing compound metabolic process
GO:0043434	16515	409	4	1	979	1	2	false	0.41777323799789234	0.704979563198583	4.517083471812399E-288	response to peptide hormone
GO:0072359	16515	983	4	1	4127	2	1	false	0.41968576230911675	0.704979563198583	0.0	circulatory system development
GO:0060401	16515	162	4	1	385	1	1	false	0.4207792207791969	0.704979563198583	3.950000535518077E-113	cytosolic calcium ion transport
GO:0030054	16515	1821	4	1	10934	3	1	false	0.4210739562695423	0.704979563198583	0.0	cell junction
GO:0048513	16515	3125	4	2	4812	2	2	false	0.4216965726742907	0.704979563198583	0.0	animal organ development
GO:0009968	16515	1148	4	1	4789	2	5	false	0.42200632785437214	0.704979563198583	0.0	negative regulation of signal transduction
GO:0097553	16515	128	4	1	302	1	2	false	0.42384105960261276	0.7053107980259695	8.906057910662998E-89	calcium ion transmembrane import into cytosol
GO:0009887	16515	957	4	1	3945	2	2	false	0.42636993961039205	0.7067901691233807	0.0	animal organ morphogenesis
GO:0045670	16515	56	4	1	130	1	2	false	0.43076923076921997	0.7113468906572177	3.6368554724326614E-38	regulation of osteoclast differentiation
GO:0051716	16515	5952	4	2	13037	3	2	false	0.4349792601163406	0.7155574851532167	0.0	cellular response to stimulus
GO:0005604	16515	88	4	1	353	2	1	false	0.43696883852683377	0.7157158655456523	1.6583374288842044E-85	basement membrane
GO:0009056	16515	2357	4	1	9406	2	1	false	0.43839672506740646	0.7157158655456523	0.0	catabolic process
GO:0044267	16515	4687	4	2	7022	2	2	false	0.4454894664174202	0.7231907492485757	0.0	cellular protein metabolic process
GO:0051252	16515	2375	4	1	5290	1	3	false	0.44896030245695573	0.7231907492485757	0.0	regulation of RNA metabolic process
GO:0048534	16515	816	4	1	3162	2	2	false	0.44959230949691714	0.7231907492485757	0.0	hematopoietic or lymphoid organ development
GO:0051924	16515	219	4	1	486	1	2	false	0.45061728395050293	0.7231907492485757	1.4791659368840653E-144	regulation of calcium ion transport
GO:0002376	16515	2527	4	1	13878	3	1	false	0.45285703621140705	0.7231907492485757	0.0	immune system process
GO:0007613	16515	104	4	1	229	1	1	false	0.4541484716157078	0.7231907492485757	5.748000624441082E-68	memory
GO:0000323	16515	673	4	1	3678	3	1	false	0.45472086553680746	0.7231907492485757	0.0	lytic vacuole
GO:0030316	16515	86	4	1	186	1	1	false	0.4623655913978655	0.7312126470021008	2.948696205122383E-55	osteoclast differentiation
GO:0050885	16515	44	4	1	95	1	1	false	0.4631578947368295	0.7312126470021008	3.9915812948491594E-28	neuromuscular process controlling balance
GO:1901564	16515	6170	4	2	9003	2	2	false	0.4696492958551283	0.7387549142830668	0.0	organonitrogen compound metabolic process
GO:0071840	16515	6683	4	2	13878	3	1	false	0.47234086918273366	0.7402869622463936	0.0	cellular component organization or biogenesis
GO:0007179	16515	167	4	1	346	1	2	false	0.48265895953756105	0.751310681662666	2.0029217406586824E-103	transforming growth factor beta receptor signaling pathway
GO:0036211	16515	3764	4	2	5415	2	2	false	0.483133465065599	0.751310681662666	0.0	protein modification process
GO:0010468	16515	2644	4	1	5456	1	2	false	0.48460410557359895	0.751310681662666	0.0	regulation of gene expression
GO:0043168	16515	1438	4	1	2941	1	1	false	0.4889493369593451	0.7553303377400636	0.0	anion binding
GO:0050654	16515	39	4	1	78	1	1	false	0.49999999999999195	0.7696428571428447	3.674172222067204E-23	chondroitin sulfate proteoglycan metabolic process
GO:0022834	16515	178	4	1	350	1	1	false	0.5085714285714544	0.7788097111706963	1.0769070611948206E-104	ligand-gated channel activity
GO:0016043	16515	6509	4	2	12854	3	2	false	0.5095692309747943	0.7788097111706963	0.0	cellular component organization
GO:0046873	16515	460	4	1	896	1	2	false	0.5133928571430352	0.78188099444752	9.792974397097512E-269	metal ion transmembrane transporter activity
GO:0044260	16515	6589	4	2	9167	2	2	false	0.516613812783276	0.7819028608146669	0.0	cellular macromolecule metabolic process
GO:0018193	16515	1150	4	1	3764	2	1	false	0.5177622993381494	0.7819028608146669	0.0	peptidyl-amino acid modification
GO:0035556	16515	2462	4	1	11378	3	2	false	0.5188496941832824	0.7819028608146669	0.0	intracellular signal transduction
GO:0043227	16515	7507	4	3	9283	3	1	false	0.5288116146810081	0.7925347656299807	0.0	membrane-bounded organelle
GO:0097708	16515	2016	4	1	9006	3	2	false	0.5324867042445691	0.7925347656299807	0.0	intracellular vesicle
GO:0005575	16515	11845	4	3	14589	3	1	false	0.5351899274240102	0.7925347656299807	0.0	cellular_component
GO:0043231	16515	7335	4	3	9029	3	2	false	0.5361027844626287	0.7925347656299807	0.0	intracellular membrane-bounded organelle
GO:0043167	16515	2941	4	1	9221	2	1	false	0.5361888512103605	0.7925347656299807	0.0	ion binding
GO:0050896	16515	7281	4	2	13878	3	1	false	0.5369377066449057	0.7925347656299807	0.0	response to stimulus
GO:0070838	16515	422	4	1	779	1	2	false	0.5417201540437093	0.7966837652250417	1.6564569306744497E-232	divalent metal ion transport
GO:0050793	16515	2287	4	1	9945	3	2	false	0.5434455382277547	0.7966837652250417	0.0	regulation of developmental process
GO:0007267	16515	1687	4	1	5153	2	2	false	0.5476279119758475	0.8000936612257297	0.0	cell-cell signaling
GO:0050877	16515	817	4	1	1482	1	1	false	0.5512820512820672	0.8013058207207794	0.0	nervous system process
GO:0003674	16515	11969	4	3	14589	3	1	false	0.5521759367843886	0.8013058207207794	0.0	molecular_function
GO:0022803	16515	540	4	1	969	1	1	false	0.5572755417954148	0.8059924782343081	4.5450251904428766E-288	passive transmembrane transporter activity
GO:0003008	16515	1482	4	1	6028	3	1	false	0.5711572431959815	0.8208630115235339	0.0	system process
GO:2000026	16515	1794	4	1	5196	2	3	false	0.5713663653296059	0.8208630115235339	0.0	regulation of multicellular organismal development
GO:0050804	16515	387	4	1	673	1	2	false	0.5750371471025532	0.8233920611335561	1.6518777353779856E-198	modulation of chemical synaptic transmission
GO:0006355	16515	1873	4	1	3216	1	4	false	0.5824004975125974	0.8286397035926831	0.0	regulation of transcription, DNA-templated
GO:0005216	16515	494	4	1	848	1	3	false	0.5825471698110974	0.8286397035926831	2.1133661329335257E-249	ion channel activity
GO:0007612	16515	135	4	1	229	1	1	false	0.5895196506549788	0.8357992415536049	8.672605412111827E-67	learning
GO:0098588	16515	1881	4	1	3159	1	1	false	0.5954415954409462	0.840620159431588	0.0	bounding membrane of organelle
GO:0005261	16515	413	4	1	692	1	2	false	0.5968208092484127	0.840620159431588	7.370649269435062E-202	cation channel activity
GO:0043229	16515	9004	4	3	10673	3	2	false	0.600377349441901	0.8409728629118735	0.0	intracellular organelle
GO:0032787	16515	558	4	1	923	1	1	false	0.604550379198336	0.8409728629118735	3.5374141163475025E-268	monocarboxylic acid metabolic process
GO:0048869	16515	3513	4	1	13027	3	2	false	0.6104894129143742	0.8409728629118735	0.0	cellular developmental process
GO:0034654	16515	3033	4	1	4963	1	5	false	0.6111223050563478	0.8409728629118735	0.0	nucleobase-containing compound biosynthetic process
GO:0031982	16515	2029	4	1	7507	3	1	false	0.6114897011743677	0.8409728629118735	0.0	vesicle
GO:0043226	16515	9283	4	3	10934	3	1	false	0.6119369062555766	0.8409728629118735	0.0	organelle
GO:0048878	16515	1045	4	1	1707	1	1	false	0.6121851200940747	0.8409728629118735	0.0	chemical homeostasis
GO:0048468	16515	1897	4	1	5006	2	3	false	0.6143380391081621	0.8409728629118735	0.0	cell development
GO:0034220	16515	1054	4	1	1710	1	2	false	0.6163742690054267	0.8409728629118735	0.0	ion transmembrane transport
GO:0051239	16515	2782	4	1	10089	3	2	false	0.6201398118023336	0.8409728629118735	0.0	regulation of multicellular organismal process
GO:0055082	16515	717	4	1	1156	1	2	false	0.6202422145332385	0.8409728629118735	0.0	cellular chemical homeostasis
GO:0062023	16515	353	4	2	448	2	1	false	0.6204857782041201	0.8409728629118735	6.490318583199214E-100	collagen-containing extracellular matrix
GO:0043169	16515	1836	4	1	2941	1	1	false	0.6242774566465132	0.8426937046011641	0.0	cation binding
GO:0006357	16515	1292	4	1	2065	1	2	false	0.6256658595646695	0.8426937046011641	0.0	regulation of transcription by RNA polymerase II
GO:0022857	16515	969	4	1	1516	1	2	false	0.6391820580481979	0.8556377693919925	0.0	transmembrane transporter activity
GO:0008324	16515	645	4	1	1009	1	2	false	0.6392467789889132	0.8556377693919925	1.156984187614412E-285	cation transmembrane transporter activity
GO:0006464	16515	3764	4	2	4687	2	2	false	0.644891414680917	0.8605207421903258	0.0	cellular protein modification process
GO:0005886	16515	5537	4	3	6400	3	2	false	0.6475180963728178	0.8611388611389377	0.0	plasma membrane
GO:0022836	16515	350	4	1	539	1	1	false	0.6493506493507071	0.8611388611389377	6.202121895716514E-151	gated channel activity
GO:0001654	16515	323	4	1	492	1	2	false	0.6565040650405117	0.8679547608357686	9.127290303776097E-137	eye development
GO:0005219	16515	29	4	1	44	1	1	false	0.6590909090909104	0.8687100361412305	4.349497484315605E-12	ryanodine-sensitive calcium-release channel activity
GO:2001141	16515	2128	4	1	3182	1	4	false	0.6687617850414639	0.8768643170471586	0.0	regulation of RNA biosynthetic process
GO:0045202	16515	1222	4	1	1821	1	1	false	0.6710598572206609	0.8768643170471586	0.0	synapse
GO:0015075	16515	807	4	1	1202	1	2	false	0.6713810316138338	0.8768643170471586	0.0	ion transmembrane transporter activity
GO:0009889	16515	2875	4	1	6647	2	2	false	0.6780101359163686	0.8827451260446549	0.0	regulation of biosynthetic process
GO:0031326	16515	2783	4	1	6367	2	3	false	0.6831794635377593	0.8827451260446549	0.0	regulation of cellular biosynthetic process
GO:0098655	16515	854	4	1	1249	1	2	false	0.6837469975980393	0.8827451260446549	0.0	cation transmembrane transport
GO:0072507	16515	447	4	1	652	1	2	false	0.6855828220858939	0.8827451260446549	1.5162498349701476E-175	divalent inorganic cation homeostasis
GO:0050801	16515	717	4	1	1045	1	1	false	0.6861244019140589	0.8827451260446549	1.6318728044228007E-281	ion homeostasis
GO:0006024	16515	98	4	1	142	1	2	false	0.6901408450704405	0.8841378942883491	9.297161213455263E-38	glycosaminoglycan biosynthetic process
GO:0009653	16515	2361	4	1	5265	2	2	false	0.6958208851850961	0.8841378942883491	0.0	anatomical structure morphogenesis
GO:0050794	16515	8239	4	2	12995	3	2	false	0.6962203657135632	0.8841378942883491	0.0	regulation of cellular process
GO:0006366	16515	1511	4	1	2161	1	1	false	0.6992133271631297	0.8841378942883491	0.0	transcription by RNA polymerase II
GO:0005622	16515	10525	4	3	11845	3	1	false	0.7015317340347604	0.8841378942883491	0.0	intracellular
GO:0031410	16515	2016	4	1	6076	3	2	false	0.7017240122566639	0.8841378942883491	0.0	cytoplasmic vesicle
GO:0070887	16515	2939	4	1	6418	2	2	false	0.7061996868390105	0.8841378942883491	0.0	cellular response to chemical stimulus
GO:0006873	16515	590	4	1	834	1	2	false	0.7074340527576426	0.8841378942883491	3.900428870011724E-218	cellular ion homeostasis
GO:0050789	16515	8917	4	2	13878	3	2	false	0.708015106412641	0.8841378942883491	0.0	regulation of biological process
GO:0031090	16515	3159	4	1	9284	3	2	false	0.7128951769900052	0.8841378942883491	0.0	organelle membrane
GO:0051641	16515	2730	4	1	5875	2	1	false	0.7134757568553679	0.8841378942883491	0.0	cellular localization
GO:0071310	16515	2428	4	1	3396	1	2	false	0.7149587750292418	0.8841378942883491	0.0	cellular response to organic substance
GO:0043170	16515	7606	4	2	8995	2	1	false	0.7149925038066675	0.8841378942883491	0.0	macromolecule metabolic process
GO:0055074	16515	410	4	1	571	1	2	false	0.7180385288966885	0.8841378942883491	8.549799163110391E-147	calcium ion homeostasis
GO:0042592	16515	1707	4	1	3583	2	1	false	0.7259298632900306	0.8841378942883491	0.0	homeostatic process
GO:0033036	16515	2808	4	1	5875	2	1	false	0.7275140503814528	0.8841378942883491	0.0	macromolecule localization
GO:0090304	16515	3833	4	1	8019	2	2	false	0.727536443673468	0.8841378942883491	0.0	nucleic acid metabolic process
GO:0010467	16515	3646	4	1	7606	2	1	false	0.7289651427426351	0.8841378942883491	0.0	gene expression
GO:0072503	16515	432	4	1	591	1	2	false	0.7309644670052866	0.8841378942883491	9.438586831544698E-149	cellular divalent inorganic cation homeostasis
GO:0030001	16515	779	4	1	1064	1	1	false	0.7321428571432166	0.8841378942883491	1.0752815419801313E-267	metal ion transport
GO:0010556	16515	2677	4	1	5514	2	3	false	0.7353262881621496	0.8841378942883491	0.0	regulation of macromolecule biosynthetic process
GO:0048731	16515	4127	4	2	4812	2	2	false	0.7355339393502514	0.8841378942883491	0.0	system development
GO:0006351	16515	2161	4	1	4421	2	3	false	0.7387346078618655	0.8841378942883491	0.0	transcription, DNA-templated
GO:1903510	16515	104	4	1	140	1	1	false	0.7428571428571404	0.8841378942883491	2.8459084469001175E-34	mucopolysaccharide metabolic process
GO:0006139	16515	4384	4	1	8848	2	5	false	0.7454870225968521	0.8841378942883491	0.0	nucleobase-containing compound metabolic process
GO:0006812	16515	1064	4	1	1419	1	1	false	0.7498238195913542	0.8841378942883491	0.0	cation transport
GO:0008152	16515	9406	4	2	13878	3	1	false	0.7554272586716739	0.8841378942883491	0.0	metabolic process
GO:0044237	16515	8863	4	2	13059	3	2	false	0.7566404482605247	0.8841378942883491	0.0	cellular metabolic process
GO:0032774	16515	2371	4	1	4657	2	3	false	0.759096438354022	0.8841378942883491	0.0	RNA biosynthetic process
GO:0046483	16515	4528	4	1	8863	2	1	false	0.7607976104526049	0.8841378942883491	0.0	heterocycle metabolic process
GO:0051171	16515	4412	4	1	8635	2	2	false	0.7608530071714643	0.8841378942883491	0.0	regulation of nitrogen compound metabolic process
GO:0080090	16515	4581	4	1	8908	2	2	false	0.7640816350638184	0.8841378942883491	0.0	regulation of primary metabolic process
GO:0006725	16515	4570	4	1	8863	2	1	false	0.7654107500091167	0.8841378942883491	0.0	cellular aromatic compound metabolic process
GO:0006874	16515	401	4	1	520	1	3	false	0.7711538461537717	0.8841378942883491	8.128339723813053E-121	cellular calcium ion homeostasis
GO:0065007	16515	9584	4	2	13878	3	1	false	0.7720556775335542	0.8841378942883491	0.0	biological regulation
GO:0010033	16515	2958	4	1	3829	1	1	false	0.7725254635656792	0.8841378942883491	0.0	response to organic substance
GO:0007275	16515	4343	4	2	6284	3	2	false	0.7727573361388684	0.8841378942883491	0.0	multicellular organism development
GO:1902531	16515	1775	4	1	3387	2	2	false	0.7735572463474936	0.8841378942883491	0.0	regulation of intracellular signal transduction
GO:0032991	16515	4639	4	1	11845	3	1	false	0.774883797500698	0.8841378942883491	0.0	protein-containing complex
GO:0042221	16515	3829	4	1	7281	2	1	false	0.7752532936077461	0.8841378942883491	0.0	response to chemical
GO:0035581	16515	7	4	1	9	1	1	false	0.7777777777777775	0.8841378942883491	0.027777777777777755	sequestering of extracellular ligand from receptor
GO:0098660	16515	820	4	1	1054	1	1	false	0.7779886148008863	0.8841378942883491	1.5108267658204105E-241	inorganic ion transmembrane transport
GO:1901360	16515	4777	4	1	8995	2	1	false	0.7801349871535947	0.8841378942883491	0.0	organic cyclic compound metabolic process
GO:0051480	16515	314	4	1	401	1	1	false	0.7830423940149637	0.8841378942883491	1.6957984953835528E-90	regulation of cytosolic calcium ion concentration
GO:0018130	16515	3081	4	1	5741	2	2	false	0.7853650039743705	0.8841378942883491	0.0	heterocycle biosynthetic process
GO:0006807	16515	8339	4	2	9406	2	1	false	0.7859810771650153	0.8841378942883491	0.0	nitrogen compound metabolic process
GO:0019438	16515	3096	4	1	5759	2	2	false	0.7862232459601859	0.8841378942883491	0.0	aromatic compound biosynthetic process
GO:0110165	16515	10934	4	3	11845	3	1	false	0.786543683336195	0.8841378942883491	0.0	cellular anatomical entity
GO:0022890	16515	616	4	1	782	1	2	false	0.7877237851664177	0.8841378942883491	7.754286867836614E-175	inorganic cation transmembrane transporter activity
GO:0009987	16515	12841	4	3	13878	3	1	false	0.7921516040267216	0.8849676767351474	0.0	cellular process
GO:0015318	16515	768	4	1	969	1	1	false	0.7925696594426146	0.8849676767351474	4.492427514227734E-214	inorganic molecular entity transmembrane transporter activity
GO:1901362	16515	3230	4	1	5889	2	2	false	0.7961719459448364	0.8866927873442493	0.0	organic cyclic compound biosynthetic process
GO:0034641	16515	5039	4	1	9147	2	2	false	0.798328159552171	0.88680267207986	0.0	cellular nitrogen compound metabolic process
GO:0006875	16515	511	4	1	636	1	2	false	0.8034591194966896	0.8902079190310365	3.29941028818315E-136	cellular metal ion homeostasis
GO:0031323	16515	4758	4	1	11275	3	3	false	0.8069325197174639	0.8917638871749408	0.0	regulation of cellular metabolic process
GO:0007166	16515	2604	4	1	4610	2	1	false	0.81070564099753	0.8933250364770104	0.0	cell surface receptor signaling pathway
GO:0099081	16515	1229	4	1	1510	1	1	false	0.8139072847687637	0.8933250364770104	2.9472324095E-314	supramolecular polymer
GO:0019222	16515	5105	4	1	11880	3	2	false	0.8145632003143042	0.8933250364770104	0.0	regulation of metabolic process
GO:0098662	16515	754	4	1	917	1	2	false	0.8222464558339635	0.8978575160812531	1.2439668276924448E-185	inorganic cation transmembrane transport
GO:0060255	16515	4602	4	1	7947	2	2	false	0.8228624567333991	0.8978575160812531	0.0	regulation of macromolecule metabolic process
GO:0048856	16515	4812	4	2	5265	2	1	false	0.8353081512711203	0.9091358919137699	0.0	anatomical structure development
GO:0071495	16515	1268	4	1	1513	1	1	false	0.8380700594853455	0.9098443215067604	3.6313787365830666E-290	cellular response to endogenous stimulus
GO:0044238	16515	8708	4	2	9406	2	1	false	0.8570836107254336	0.9275061107033428	0.0	primary metabolic process
GO:0016070	16515	3298	4	1	3833	1	1	false	0.8604226454472057	0.9275061107033428	0.0	RNA metabolic process
GO:0008150	16515	13878	4	3	14589	3	1	false	0.8607945342954457	0.9275061107033428	0.0	biological_process
GO:2000112	16515	2359	4	1	3737	2	3	false	0.8640894429714974	0.9277021676420312	0.0	regulation of cellular macromolecule biosynthetic process
GO:0005488	16515	9221	4	2	11969	3	1	false	0.8660900684948571	0.9277021676420312	0.0	binding
GO:0044271	16515	3707	4	1	5830	2	2	false	0.8674338133636625	0.9277021676420312	0.0	cellular nitrogen compound biosynthetic process
GO:0005515	16515	5904	4	1	9221	2	1	false	0.870624795196218	0.9288101156672525	0.0	protein binding
GO:0055065	16515	571	4	1	652	1	2	false	0.8757668711654794	0.9319889419069669	1.1535948196394761E-105	metal ion homeostasis
GO:0043010	16515	284	4	1	323	1	1	false	0.8792569659442837	0.9333984047339564	3.0841609002606947E-51	camera-type eye development
GO:0007204	16515	277	4	1	314	1	1	false	0.8821656050954532	0.9341851985163153	5.145288079630229E-49	positive regulation of cytosolic calcium ion concentration
GO:0030003	16515	577	4	1	650	1	2	false	0.8876923076924097	0.937733785822129	1.3574272566703099E-98	cellular cation homeostasis
GO:0055080	16515	640	4	1	717	1	1	false	0.8926080892606806	0.9406212383162673	1.3362150715858248E-105	cation homeostasis
GO:0051209	16515	116	4	1	129	1	2	false	0.8992248062015504	0.9436777966650822	4.247450079401083E-18	release of sequestered calcium ion into cytosol
GO:0008104	16515	2531	4	1	2808	1	1	false	0.9013532763532341	0.9436777966650822	0.0	protein localization
GO:1903506	16515	2128	4	1	2359	1	2	false	0.9020771513364592	0.9436777966650822	0.0	regulation of nucleic acid-templated transcription
GO:0098771	16515	651	4	1	717	1	1	false	0.9079497907950491	0.947521452379337	4.095764458482241E-95	inorganic ion homeostasis
GO:0006816	16515	385	4	1	422	1	1	false	0.9123222748814519	0.949772192375319	5.107891220533675E-54	calcium ion transport
GO:0071704	16515	8995	4	2	9406	2	1	false	0.9145138279251911	0.949772192375319	0.0	organic substance metabolic process
GO:0019752	16515	923	4	1	1006	1	1	false	0.9174950298205091	0.950577783299614	7.788489199683524E-124	carboxylic acid metabolic process
GO:0030546	16515	387	4	1	411	1	1	false	0.9416058394160196	0.9710091107154727	2.2796487699229027E-39	signaling receptor activator activity
GO:0046872	16515	1729	4	1	1836	1	1	false	0.9417211328980686	0.9710091107154727	1.6689959932889248E-176	metal ion binding
GO:0030203	16515	140	4	1	148	1	1	false	0.9459459459459425	0.9721497024668668	2.1233159820863139E-13	glycosaminoglycan metabolic process
GO:0030154	16515	3328	4	1	3513	1	1	false	0.9473384571602879	0.9721497024668668	6.4067112836E-314	cell differentiation
GO:0030097	16515	780	4	1	816	1	1	false	0.9558823529413423	0.9785873969542007	1.2301592088236886E-63	hemopoiesis
GO:0051234	16515	4792	4	1	5875	2	1	false	0.9660442049034544	0.986647043396656	0.0	establishment of localization
GO:0006810	16515	4702	4	1	4792	1	1	false	0.9812186978288634	0.9981481481479771	1.9528703698435357E-193	transport
GO:0099537	16515	678	4	1	688	1	1	false	0.9854651162789891	0.9981481481479771	1.6308581617624151E-22	trans-synaptic signaling
GO:0043436	16515	1006	4	1	1019	1	1	false	0.9872423945044301	0.9981481481479771	5.264971687837605E-30	oxoacid metabolic process
GO:0150063	16515	324	4	1	327	1	1	false	0.9908256880734531	0.9981481481479771	1.7318191461262801E-7	visual system development
GO:0098916	16515	673	4	1	678	1	1	false	0.9926253687314729	0.9981481481479771	8.500657496417303E-13	anterograde trans-synaptic signaling
GO:0097659	16515	2359	4	1	2371	1	1	false	0.9949388443690911	0.9981481481479771	1.5605119001577283E-32	nucleic acid-templated transcription
GO:0099512	16515	1223	4	1	1229	1	1	false	0.995117982099124	0.9981481481479771	2.1150941658829377E-16	supramolecular fiber
GO:0007155	16515	1255	4	1	1260	1	1	false	0.9960317460319057	0.9981481481479771	3.808723211297523E-14	cell adhesion
GO:0015267	16515	539	4	1	540	1	1	false	0.9981481481479771	0.9981481481479771	0.0018518518518518792	channel activity
GO:0000000	16515	14589	4	3	0	0	0	true	1.0	1.0	1.0	Gene Ontology
GO:0005764	16515	673	4	1	673	1	1	true	1.0	1.0	1.0	lysosome
GO:0007268	16515	673	4	1	673	1	1	true	1.0	1.0	1.0	chemical synaptic transmission
GO:0030198	16515	323	4	2	323	2	1	true	1.0	1.0	1.0	extracellular matrix organization
