## Supplementary File S5 for "PIGNON: A protein-protein interaction-guided functional enrichment analysis for quantitative proteomics": table-mcl2_cluster797-Parent-Child-Union-Benjamini-Hochberg.txt

ID	Pop.total	Pop.term	Study.total	Study.term	Pop.family	Study.family	nparents	is.trivial	p	p.adjusted	p.min	name
GO:0060800	16515	3	4	2	1738	3	4	false	5.960135081250103E-6	0.002475596782660058	1.1448588323569162E-9	regulation of cell differentiation involved in embryonic placenta development
GO:0003157	16515	10	4	2	4812	3	2	false	1.164986721251792E-5	0.002475596782660058	5.502637188036223E-31	endocardium development
GO:0060706	16515	27	4	2	3657	3	3	false	1.5679865154921244E-4	0.022213142302805095	7.48847929204682E-69	cell differentiation involved in embryonic placenta development
GO:0035162	16515	18	4	2	1090	2	2	false	2.5779058306170773E-4	0.027390249450306447	1.562980439438249E-39	embryonic hemopoiesis
GO:2000241	16515	115	4	2	9228	3	2	false	4.5813674423577093E-4	0.03253803623090413	6.14535858613399E-268	regulation of reproductive process
GO:0032092	16515	74	4	2	5916	3	3	false	4.5936051149511717E-4	0.03253803623090413	3.877692255386247E-172	positive regulation of protein binding
GO:0035329	16515	37	4	2	2462	3	1	false	6.532611519525732E-4	0.035699894752618755	6.0137553846929264E-83	hippo signaling
GO:0046621	16515	30	4	2	1101	2	4	false	7.183552142682376E-4	0.035699894752618755	2.2038478169605574E-59	negative regulation of organ growth
GO:0051099	16515	151	4	2	9431	3	3	false	7.559977712319266E-4	0.035699894752618755	0.0	positive regulation of binding
GO:0045926	16515	212	4	2	4932	2	3	false	0.0018393325046971607	0.0732412816281163	0.0	negative regulation of growth
GO:0035265	16515	161	4	2	6038	3	2	false	0.0020828514220621007	0.0732412816281163	1.235E-321	organ growth
GO:0001890	16515	147	4	2	3126	2	2	false	0.002197005758150161	0.0732412816281163	9.742752900141264E-257	placenta development
GO:0098772	16515	1567	4	3	11969	3	2	false	0.0022403215556835573	0.0732412816281163	0.0	molecular function regulator
GO:0043393	16515	180	4	2	5929	3	2	false	0.0026950929643029557	0.07687939610429084	0.0	regulation of protein binding
GO:1904019	16515	89	4	2	1695	2	1	false	0.0027276558249993803	0.07687939610429084	6.9644082700204E-151	epithelial cell apoptotic process
GO:0046620	16515	89	4	2	2816	3	3	false	0.0029029396281844947	0.07687939610429084	6.467795446309579E-171	regulation of organ growth
GO:0051098	16515	310	4	2	9563	3	2	false	0.0030751758441716335	0.07687939610429084	0.0	regulation of binding
GO:0045597	16515	884	4	3	5910	3	4	false	0.0033368723724058165	0.07878726434847066	0.0	positive regulation of cell differentiation
GO:0044093	16515	1894	4	3	11969	3	2	false	0.0039571907220634075	0.08424275126914604	0.0	positive regulation of molecular function
GO:0048640	16515	81	4	2	1279	2	4	false	0.003964364765606873	0.08424275126914604	1.7009927602506357E-130	negative regulation of developmental growth
GO:0051094	16515	1228	4	3	7511	3	3	false	0.004361276249716966	0.08826392410141477	0.0	positive regulation of developmental process
GO:0001892	16515	87	4	2	1256	2	4	false	0.004746618621057092	0.09169604154314838	1.0865045966318542E-136	embryonic placenta development
GO:0045995	16515	102	4	2	2297	3	2	false	0.005689936089607989	0.09839941586037158	1.3585490943527349E-180	regulation of embryonic development
GO:0097191	16515	216	4	2	2832	2	2	false	0.005792407306517112	0.09839941586037158	0.0	extrinsic apoptotic signaling pathway
GO:0031647	16515	277	4	2	3583	2	1	false	0.005956847218698841	0.09839941586037158	0.0	regulation of protein stability
GO:0045595	16515	1604	4	3	8813	3	3	false	0.006019728970281556	0.09839941586037158	0.0	regulation of cell differentiation
GO:0021915	16515	148	4	2	3091	3	4	false	0.006618172986468303	0.10118441724347424	2.6684688097698462E-257	neural tube development
GO:2001235	16515	168	4	2	2052	2	4	false	0.006666267488981832	0.10118441724347424	1.0229395041130796E-251	positive regulation of apoptotic signaling pathway
GO:0035295	16515	939	4	3	4812	3	2	false	0.007411429291402464	0.10861577409813956	0.0	tube development
GO:0043085	16515	1381	4	3	6623	3	3	false	0.009050436212496361	0.1282145130103651	0.0	positive regulation of catalytic activity
GO:0045600	16515	60	4	2	997	3	3	false	0.010279127022046367	0.1382632632632616	6.09947041934413E-98	positive regulation of fat cell differentiation
GO:0045444	16515	207	4	2	3328	3	1	false	0.011078995069603755	0.1382632632632616	0.0	fat cell differentiation
GO:0040007	16515	873	4	2	13878	3	1	false	0.011362252884393137	0.1382632632632616	0.0	growth
GO:0043539	16515	38	4	2	347	2	2	false	0.01171061618163939	0.1382632632632616	1.2571308974168753E-51	protein serine/threonine kinase activator activity
GO:0019887	16515	169	4	2	1534	2	4	false	0.012073368934290894	0.1382632632632616	2.5160806917380154E-230	protein kinase regulator activity
GO:0050793	16515	2287	4	3	9945	3	2	false	0.012149132052441301	0.1382632632632616	0.0	regulation of developmental process
GO:2001233	16515	382	4	2	3402	2	3	false	0.012579037081624556	0.1382632632632616	0.0	regulation of apoptotic signaling pathway
GO:0030111	16515	337	4	2	2966	2	2	false	0.012875773664205637	0.1382632632632616	0.0	regulation of Wnt signaling pathway
GO:0040008	16515	601	4	2	8954	3	2	false	0.012892667283514443	0.1382632632632616	0.0	regulation of growth
GO:0072359	16515	983	4	3	4127	3	1	false	0.013481753045277763	0.1382632632632616	0.0	circulatory system development
GO:0000287	16515	202	4	2	1729	2	1	false	0.013589663260707216	0.1382632632632616	6.034098798833077E-270	magnesium ion binding
GO:0097284	16515	11	4	2	89	2	1	false	0.014044943820224235	0.1382632632632616	2.738249907563588E-14	hepatocyte apoptotic process
GO:0048568	16515	399	4	2	3346	2	2	false	0.014188415858271209	0.1382632632632616	0.0	embryonic organ development
GO:0045598	16515	119	4	2	1672	3	2	false	0.01437355160914865	0.1382632632632616	1.1205914791490322E-185	regulation of fat cell differentiation
GO:1902043	16515	14	4	2	112	2	3	false	0.014639639639639464	0.1382632632632616	4.16215419894675E-18	positive regulation of extrinsic apoptotic signaling pathway via death domain receptors
GO:0065009	16515	3314	4	3	13061	3	2	false	0.0163243064794629	0.1508223968211246	0.0	regulation of molecular function
GO:0008047	16515	455	4	3	1775	3	2	false	0.01676118590495904	0.15156391509803385	0.0	enzyme activator activity
GO:0019209	16515	82	4	2	1035	3	3	false	0.017657826581116445	0.15634533952030186	7.647608841466784E-124	kinase activator activity
GO:0048608	16515	399	4	2	4990	3	3	false	0.018121131988442146	0.15683145769214346	0.0	reproductive structure development
GO:0008285	16515	631	4	2	4571	2	3	false	0.019030162086367392	0.15683145769214346	0.0	negative regulation of cell population proliferation
GO:0048869	16515	3513	4	3	13027	3	2	false	0.019598835490523433	0.15683145769214346	0.0	cellular developmental process
GO:0060215	16515	3	4	2	18	2	1	false	0.019607843137255006	0.15683145769214346	0.0012254901960784348	primitive hemopoiesis
GO:0030178	16515	193	4	2	1368	2	3	false	0.01981544937691754	0.15683145769214346	5.627415973182488E-241	negative regulation of Wnt signaling pathway
GO:0031098	16515	295	4	2	3512	3	2	false	0.019926820506766463	0.15683145769214346	0.0	stress-activated protein kinase signaling cascade
GO:0051239	16515	2782	4	3	10089	3	2	false	0.020950176879438162	0.16188773043202215	0.0	regulation of multicellular organismal process
GO:2001212	16515	15	4	1	2025	3	4	false	0.022068840453089232	0.16748673558148078	3.48896901869404E-38	regulation of vasculogenesis
GO:0000003	16515	1253	4	2	13878	3	1	false	0.022968576904048216	0.1683042273141464	0.0	reproduction
GO:0022414	16515	1253	4	2	13878	3	2	false	0.022968576904048216	0.1683042273141464	0.0	reproductive process
GO:2001238	16515	49	4	2	315	2	3	false	0.02377919320594337	0.1712907985173887	1.1982076481963657E-58	positive regulation of extrinsic apoptotic signaling pathway
GO:0030295	16515	75	4	2	460	2	3	false	0.026285876669511668	0.18597240267613308	2.8962959006087267E-88	protein kinase activator activity
GO:0061458	16515	403	4	2	4127	3	1	false	0.026692509560574392	0.18597240267613308	0.0	reproductive system development
GO:0016331	16515	130	4	2	780	2	2	false	0.027599486521188512	0.18919002857266318	6.1558237890519775E-152	morphogenesis of embryonic epithelium
GO:0050790	16515	2225	4	3	7147	3	2	false	0.030144996226186393	0.2033591015258606	0.0	regulation of catalytic activity
GO:0035239	16515	770	4	3	2445	3	2	false	0.031151197983241903	0.20663126892322986	0.0	tube morphogenesis
GO:0048589	16515	579	4	2	5407	3	2	false	0.031903042427448514	0.20663126892322986	0.0	developmental growth
GO:0048638	16515	284	4	2	2635	3	3	false	0.03225950093814418	0.20663126892322986	0.0	regulation of developmental growth
GO:0051093	16515	798	4	2	7314	3	3	false	0.03308345423030587	0.20663126892322986	0.0	negative regulation of developmental process
GO:0035556	16515	2462	4	3	11378	4	2	false	0.0339224461926585	0.20663126892322986	0.0	intracellular signal transduction
GO:2001214	16515	12	4	1	1034	3	4	false	0.03444670091036011	0.20663126892322986	3.4191233349061094E-28	positive regulation of vasculogenesis
GO:1905114	16515	618	4	2	3315	2	2	false	0.034708640431197424	0.20663126892322986	0.0	cell surface receptor signaling pathway involved in cell-cell signaling
GO:0022402	16515	1438	4	2	12841	3	2	false	0.03479518938736275	0.20663126892322986	0.0	cell cycle process
GO:0097190	16515	569	4	2	5063	3	2	false	0.03500576791170012	0.20663126892322986	0.0	apoptotic signaling pathway
GO:0035148	16515	132	4	2	1134	3	2	false	0.037284806161968956	0.2143644275664845	1.9355065208675704E-176	tube formation
GO:0008283	16515	1612	4	2	13878	3	1	false	0.03732462974098789	0.2143644275664845	0.0	cell population proliferation
GO:0007049	16515	1553	4	2	12841	3	1	false	0.040323233456314334	0.2276538211178253	0.0	cell cycle
GO:2000026	16515	1794	4	3	5196	3	3	false	0.04111346630608477	0.2276538211178253	0.0	regulation of multicellular organismal development
GO:0030234	16515	928	4	3	2684	3	2	false	0.041245515826053056	0.2276538211178253	0.0	enzyme regulator activity
GO:0051726	16515	1069	4	2	8439	3	2	false	0.04404408799434199	0.23576551385654135	0.0	regulation of cell cycle
GO:0010942	16515	661	4	2	5164	3	3	false	0.04491046837280735	0.23576551385654135	0.0	positive regulation of cell death
GO:0048522	16515	4621	4	3	12886	3	3	false	0.046096997656320034	0.23576551385654135	0.0	positive regulation of cellular process
GO:0019207	16515	197	4	2	1516	3	2	false	0.046104353135786515	0.23576551385654135	1.5453463694756356E-253	kinase regulator activity
GO:0007165	16515	4610	4	3	12851	3	5	false	0.04614352026618634	0.23576551385654135	0.0	signal transduction
GO:0051241	16515	1010	4	2	7773	3	3	false	0.04623092705654429	0.23576551385654135	0.0	negative regulation of multicellular organismal process
GO:0001568	16515	628	4	2	4812	3	2	false	0.04659836038576347	0.23576551385654135	0.0	blood vessel development
GO:0001569	16515	26	4	1	547	1	2	false	0.04753199268738349	0.23765996343691745	4.787297216604516E-45	branching involved in blood vessel morphogenesis
GO:0019899	16515	2163	4	3	5904	3	1	false	0.04913021206686013	0.24104665127860284	0.0	enzyme binding
GO:0023052	16515	5095	4	3	13878	3	1	false	0.04946409214546519	0.24104665127860284	0.0	signaling
GO:0032989	16515	1057	4	2	7814	3	3	false	0.049910836029451885	0.24104665127860284	0.0	cellular component morphogenesis
GO:0032502	16515	5265	4	3	13878	3	1	false	0.05458343508386655	0.2592268716112641	0.0	developmental process
GO:0048518	16515	5275	4	3	13878	3	2	false	0.054895102223561816	0.2592268716112641	0.0	positive regulation of biological process
GO:0008219	16515	1921	4	2	12841	3	1	false	0.06042269482612782	0.2821939044077398	0.0	cell death
GO:0010562	16515	1074	4	2	4324	2	3	false	0.06165000022466374	0.2847961966900227	0.0	positive regulation of phosphorus metabolic process
GO:0007154	16515	5113	4	3	12841	3	1	false	0.06310698768147596	0.2875297253611161	0.0	cell communication
GO:0003006	16515	848	4	2	5486	3	2	false	0.06424446824364355	0.2875297253611161	0.0	developmental process involved in reproduction
GO:0001570	16515	77	4	1	3517	3	2	false	0.06427135037483771	0.2875297253611161	2.9553402653488114E-160	vasculogenesis
GO:0007507	16515	522	4	2	3325	3	2	false	0.06611926896583178	0.28939545746942263	0.0	heart development
GO:0048534	16515	816	4	2	3162	2	2	false	0.06653672276012118	0.28939545746942263	0.0	hematopoietic or lymphoid organ development
GO:0001944	16515	651	4	2	4127	3	2	false	0.06673118784000805	0.28939545746942263	0.0	vasculature development
GO:0072358	16515	659	4	2	4127	3	2	false	0.06828385872346919	0.2931377773482263	0.0	cardiovascular system development
GO:0002520	16515	859	4	2	5348	3	2	false	0.0690580366338038	0.2934966556936662	0.0	immune system development
GO:0051247	16515	1579	4	2	5964	2	4	false	0.0700626701680412	0.2948181665486882	0.0	positive regulation of protein metabolic process
GO:0042127	16515	1354	4	2	8277	3	2	false	0.07149238361766996	0.2978849317402915	0.0	regulation of cell population proliferation
GO:0032270	16515	1481	4	2	5504	2	4	false	0.07236671118111168	0.29860050730070353	0.0	positive regulation of cellular protein metabolic process
GO:0010941	16515	1424	4	2	8412	3	2	false	0.07623396282314783	0.31143955610711443	0.0	regulation of cell death
GO:0010634	16515	138	4	1	1789	1	4	false	0.07713806595863068	0.31143955610711443	2.166179265716316E-210	positive regulation of epithelial cell migration
GO:0048585	16515	1457	4	2	8481	3	3	false	0.07836763398047648	0.31143955610711443	0.0	negative regulation of response to stimulus
GO:0010657	16515	68	4	1	1695	2	1	false	0.07864926706434287	0.31143955610711443	2.5263604649235037E-123	muscle cell apoptotic process
GO:0023014	16515	859	4	2	4966	3	2	false	0.07935461958024573	0.31143955610711443	0.0	signal transduction by protein phosphorylation
GO:0051174	16515	1639	4	2	5798	2	2	false	0.07987508615453053	0.31143955610711443	0.0	regulation of phosphorus metabolic process
GO:0198738	16515	481	4	2	1687	2	1	false	0.08117338576134613	0.31265028721778537	0.0	cell-cell signaling by wnt
GO:0032501	16515	6028	4	3	13878	3	1	false	0.08192506598144499	0.31265028721778537	0.0	multicellular organismal process
GO:0031401	16515	1143	4	2	3972	2	3	false	0.08275670818859392	0.31265028721778537	0.0	positive regulation of protein modification process
GO:0010661	16515	27	4	1	635	2	3	false	0.0832956605976525	0.31265028721778537	4.032384138328311E-48	positive regulation of muscle cell apoptotic process
GO:0001763	16515	178	4	1	6187	3	2	false	0.08386384174782949	0.31265028721778537	0.0	morphogenesis of a branching structure
GO:0023057	16515	1267	4	2	7020	3	3	false	0.08592496708832464	0.31737656060674313	0.0	negative regulation of signaling
GO:0051173	16515	2492	4	2	8444	2	3	false	0.08707164543541193	0.31737656060674313	0.0	positive regulation of nitrogen compound metabolic process
GO:0002376	16515	2527	4	2	13878	3	1	false	0.08737190021409164	0.31737656060674313	0.0	immune system process
GO:0009653	16515	2361	4	3	5265	3	2	false	0.09011317772452512	0.32456017400782355	0.0	anatomical structure morphogenesis
GO:0048646	16515	989	4	2	5265	3	2	false	0.09254575425237707	0.33044557933688384	0.0	anatomical structure formation involved in morphogenesis
GO:0010648	16515	1264	4	2	6700	3	3	false	0.09330228122453191	0.33044557933688384	0.0	negative regulation of cell communication
GO:0051716	16515	5952	4	3	13037	3	2	false	0.09513422524139778	0.33330716982750785	0.0	cellular response to stimulus
GO:0051347	16515	662	4	2	3461	3	3	false	0.09567876404460227	0.33330716982750785	0.0	positive regulation of transferase activity
GO:0010660	16515	64	4	1	1292	2	2	false	0.09665390066500351	0.3339667299400528	4.695262902829751E-110	regulation of muscle cell apoptotic process
GO:0004672	16515	1176	4	2	3759	2	4	false	0.09781739365689159	0.3352612282595075	0.0	protein kinase activity
GO:0071902	16515	321	4	2	985	2	3	false	0.10597994304818129	0.3603318063638164	3.4663462726121185E-269	positive regulation of protein serine/threonine kinase activity
GO:0033674	16515	596	4	2	1822	2	4	false	0.10688208249761212	0.36040922524545155	0.0	positive regulation of kinase activity
GO:1902041	16515	57	4	2	172	2	2	false	0.10852713178294184	0.36040922524545155	5.553628476176022E-47	regulation of extrinsic apoptotic signaling pathway via death domain receptors
GO:0043068	16515	611	4	2	1849	2	3	false	0.10907674442006614	0.36040922524545155	0.0	positive regulation of programmed cell death
GO:0010604	16515	2560	4	2	7739	2	3	false	0.1093948001333253	0.36040922524545155	0.0	positive regulation of macromolecule metabolic process
GO:0048598	16515	533	4	2	2563	3	2	false	0.11164136019937908	0.3622015261988168	0.0	embryonic morphogenesis
GO:0071840	16515	6683	4	3	13878	3	1	false	0.11164329395775294	0.3622015261988168	0.0	cellular component organization or biogenesis
GO:0051896	16515	204	4	1	1788	1	2	false	0.11409395973150309	0.36734797640824857	7.437345104961197E-275	regulation of protein kinase B signaling
GO:0006793	16515	3009	4	2	8863	2	1	false	0.11523582746234717	0.368234787003741	0.0	phosphorus metabolic process
GO:0009790	16515	929	4	2	4343	3	1	false	0.11762741333088729	0.3723704867436957	0.0	embryo development
GO:0045860	16515	531	4	2	1543	2	4	false	0.118282389906821	0.3723704867436957	0.0	positive regulation of protein kinase activity
GO:2001236	16515	150	4	2	432	2	2	false	0.12003738076825307	0.3726627659601138	1.777308675581274E-120	regulation of extrinsic apoptotic signaling pathway
GO:0007417	16515	893	4	2	4127	3	2	false	0.12012893867420138	0.3726627659601138	0.0	central nervous system development
GO:0043065	16515	606	4	2	1697	2	3	false	0.12738559166578978	0.3856087724217702	0.0	positive regulation of apoptotic process
GO:0048858	16515	618	4	2	1730	2	3	false	0.12747720791518785	0.3856087724217702	0.0	cell projection morphogenesis
GO:0030030	16515	1456	4	2	6509	3	1	false	0.1276820394003091	0.3856087724217702	0.0	cell projection organization
GO:0090130	16515	269	4	1	6028	3	1	false	0.12801019753782705	0.3856087724217702	0.0	tissue migration
GO:0045937	16515	1074	4	2	2991	2	3	false	0.12885948816317871	0.3856087724217702	0.0	positive regulation of phosphate metabolic process
GO:0016043	16515	6509	4	3	12854	3	2	false	0.12981626285932926	0.3856087724217702	0.0	cellular component organization
GO:0048729	16515	682	4	2	3010	3	2	false	0.13065332524408213	0.3856087724217702	0.0	tissue morphogenesis
GO:0016604	16515	754	4	1	10934	2	2	false	0.13316891947335735	0.3903226950081164	0.0	nuclear body
GO:0051246	16515	2575	4	2	6895	2	4	false	0.13943770507670464	0.40446172432088484	0.0	regulation of protein metabolic process
GO:0032268	16515	2427	4	2	6488	2	3	false	0.1398961728827531	0.40446172432088484	0.0	regulation of cellular protein metabolic process
GO:0072175	16515	117	4	2	310	2	2	false	0.14168493579704566	0.4068655250928676	1.2555735142081729E-88	epithelial tube formation
GO:0050896	16515	7281	4	3	13878	3	1	false	0.14438010959247394	0.4102153033635711	0.0	response to stimulus
GO:0009968	16515	1148	4	2	4789	3	5	false	0.14478187177537802	0.4102153033635711	0.0	negative regulation of signal transduction
GO:0017112	16515	32	4	1	219	1	2	false	0.14611872146119181	0.41126130212587103	3.6344731541841944E-39	Rab guanyl-nucleotide exchange factor activity
GO:0048285	16515	1165	4	2	4814	3	1	false	0.14729075303337705	0.4112828947013569	0.0	organelle fission
GO:0051338	16515	966	4	2	3980	3	2	false	0.1480618420924885	0.4112828947013569	0.0	regulation of transferase activity
GO:0003824	16515	6357	4	3	11969	3	1	false	0.14979141258093986	0.41164457781107305	0.0	catalytic activity
GO:0008625	16515	84	4	2	216	2	1	false	0.15012919896639135	0.41164457781107305	3.698586977382659E-62	extrinsic apoptotic signaling pathway via death domain receptors
GO:0051897	16515	150	4	1	990	1	3	false	0.151515151515138	0.4122769624009157	3.811991385634738E-182	positive regulation of protein kinase B signaling
GO:0031399	16515	1687	4	2	4320	2	2	false	0.1524423734911934	0.4122769624009157	0.0	regulation of protein modification process
GO:0048584	16515	2094	4	2	8465	3	3	false	0.15327002366904632	0.4122769624009157	0.0	positive regulation of response to stimulus
GO:0023056	16515	1745	4	2	6990	3	3	false	0.15580756285262531	0.41646675605261485	0.0	positive regulation of signaling
GO:0002009	16515	503	4	2	1246	2	2	false	0.16277372733313403	0.4323677132286373	0.0	morphogenesis of an epithelium
GO:0010647	16515	1736	4	2	6661	3	3	false	0.16832448321207197	0.4443348159324881	0.0	positive regulation of cell communication
GO:0033135	16515	130	4	1	1427	2	2	false	0.17395923734894292	0.45637454242778236	2.3354775317374856E-188	regulation of peptidyl-serine phosphorylation
GO:0031325	16515	2641	4	2	9799	3	4	false	0.17873568677232038	0.46311867758766107	0.0	positive regulation of cellular metabolic process
GO:0033138	16515	101	4	1	1075	2	3	false	0.17915897968912575	0.46311867758766107	8.109075937148879E-145	positive regulation of peptidyl-serine phosphorylation
GO:0009893	16515	2828	4	2	10458	3	3	false	0.17979901600462136	0.46311867758766107	0.0	positive regulation of metabolic process
GO:0005654	16515	1101	4	1	10934	2	2	false	0.19125894286302064	0.489668980221589	0.0	nucleoplasm
GO:0010632	16515	209	4	1	3027	3	3	false	0.1932225282203135	0.49173397900379184	0.0	regulation of epithelial cell migration
GO:0043549	16515	879	4	2	1984	2	3	false	0.19616386462350152	0.49624787181540564	0.0	regulation of kinase activity
GO:0071900	16515	482	4	2	1083	2	2	false	0.19785015608389436	0.4975521676665982	2.77E-322	regulation of protein serine/threonine kinase activity
GO:0043588	16515	330	4	1	3125	2	1	false	0.2000788732391878	0.5001971830979696	0.0	skin development
GO:0070302	16515	221	4	1	2076	2	3	false	0.20162267567407083	0.5011089892484217	7.441940008568269E-305	regulation of stress-activated protein kinase signaling cascade
GO:0005088	16515	96	4	1	471	1	2	false	0.20382165605091612	0.5033479252657245	8.091776972751024E-103	Ras guanyl-nucleotide exchange factor activity
GO:0042327	16515	1021	4	2	2255	2	3	false	0.20489221428463605	0.5033479252657245	0.0	positive regulation of phosphorylation
GO:0006468	16515	1849	4	2	4070	2	2	false	0.20632733987316032	0.5039604565867422	0.0	protein phosphorylation
GO:0033554	16515	1926	4	2	6548	3	2	false	0.20861336767259087	0.5066324643477207	0.0	cellular response to stress
GO:0045859	16515	785	4	2	1710	2	3	false	0.21059475292473276	0.5085384658693831	0.0	regulation of protein kinase activity
GO:0001934	16515	951	4	2	2058	2	4	false	0.21341476378050972	0.5124365796989641	0.0	positive regulation of protein phosphorylation
GO:0007346	16515	635	4	2	1360	2	2	false	0.21782344284299213	0.5181056738238453	0.0	regulation of mitotic cell cycle
GO:0080135	16515	675	4	1	8569	3	3	false	0.2182139190928666	0.5181056738238453	0.0	regulation of cellular response to stress
GO:1904018	16515	167	4	1	2015	3	4	false	0.22870188952312306	0.5399905724851517	2.732365144598463E-249	positive regulation of vasculature development
GO:0006900	16515	613	4	1	2654	1	3	false	0.23097211755843658	0.5423378450957765	0.0	vesicle budding from membrane
GO:0046777	16515	230	4	1	1849	2	1	false	0.23336880354179104	0.5449546236552812	8.973681207913746E-301	protein autophosphorylation
GO:0060562	16515	298	4	2	946	3	2	false	0.23492313756403022	0.5454175651618899	3.7862954905498384E-255	epithelial tube morphogenesis
GO:0009967	16515	1541	4	2	4877	3	5	false	0.23637495152858745	0.5454175651618899	0.0	positive regulation of signal transduction
GO:0090090	16515	163	4	2	334	2	3	false	0.23741705777635205	0.5454175651618899	7.206565811716569E-100	negative regulation of canonical Wnt signaling pathway
GO:0043167	16515	2941	4	2	9221	3	1	false	0.24026335199864657	0.5489888419323914	0.0	ion binding
GO:0048523	16515	4164	4	2	12864	3	3	false	0.24648355684130885	0.5549098795722147	0.0	negative regulation of cellular process
GO:0040017	16515	513	4	1	5694	3	3	false	0.2467038895453402	0.5549098795722147	0.0	positive regulation of locomotion
GO:0051674	16515	1451	4	1	5875	1	1	false	0.2469787234045152	0.5549098795722147	0.0	localization of cell
GO:0051272	16515	495	4	1	5452	3	3	false	0.24843708194861347	0.5549098795722147	0.0	positive regulation of cellular component movement
GO:0051091	16515	522	4	1	5712	3	4	false	0.24990800829599552	0.5549098795722147	0.0	positive regulation of DNA-binding transcription factor activity
GO:0007267	16515	1687	4	2	5153	3	2	false	0.25131585121733435	0.5549098795722147	0.0	cell-cell signaling
GO:0006897	16515	537	4	1	2131	1	3	false	0.25199436884102927	0.5549098795722147	0.0	endocytosis
GO:0043491	16515	229	4	1	2462	3	1	false	0.2539847348262664	0.5553810924666571	0.0	protein kinase B signaling
GO:0050794	16515	8239	4	3	12995	3	2	false	0.2548219130141133	0.5553810924666571	0.0	regulation of cellular process
GO:0099080	16515	1510	4	1	10934	2	1	false	0.25714157892541484	0.5562966180583825	0.0	supramolecular complex
GO:0051171	16515	4412	4	2	8635	2	2	false	0.26103465930102876	0.5562966180583825	0.0	regulation of nitrogen compound metabolic process
GO:0005515	16515	5904	4	3	9221	3	1	false	0.26243731096287665	0.5562966180583825	0.0	protein binding
GO:0018209	16515	304	4	1	1150	1	1	false	0.264347826086972	0.5562966180583825	1.3193909089393512E-287	peptidyl-serine modification
GO:0080090	16515	4581	4	2	8908	2	2	false	0.26443206049511014	0.5562966180583825	0.0	regulation of primary metabolic process
GO:0048519	16515	4686	4	2	13878	3	2	false	0.2650266090557969	0.5562966180583825	0.0	negative regulation of biological process
GO:0050789	16515	8917	4	3	13878	3	2	false	0.26523046784051957	0.5562966180583825	0.0	regulation of biological process
GO:0048666	16515	1027	4	2	1990	2	2	false	0.2662134200414297	0.5562966180583825	0.0	neuron development
GO:0040012	16515	891	4	1	9059	3	2	false	0.2670223766680236	0.5562966180583825	0.0	regulation of locomotion
GO:0043412	16515	3949	4	2	7606	2	1	false	0.2695310097224153	0.5587838006440317	0.0	macromolecule modification
GO:0001667	16515	358	4	1	1315	1	1	false	0.2722433460076799	0.5616670973459416	0.0	ameboidal-type cell migration
GO:0042802	16515	603	4	1	5904	3	1	false	0.2762155370325889	0.56439954276494	0.0	identical protein binding
GO:0032874	16515	158	4	1	572	1	4	false	0.2762237762237824	0.56439954276494	1.0565896010529273E-145	positive regulation of stress-activated MAPK cascade
GO:0051270	16515	896	4	1	8723	3	3	false	0.27761073709795475	0.5645194414671328	0.0	regulation of cellular component movement
GO:0010324	16515	545	4	1	1951	1	1	false	0.27934392619166115	0.5653388982450286	0.0	membrane invagination
GO:0018105	16515	286	4	1	1867	2	2	false	0.28297714406751573	0.5699776598516312	0.0	peptidyl-serine phosphorylation
GO:0070304	16515	160	4	1	1022	2	3	false	0.28873116606079235	0.5771352342937471	7.448275598267853E-192	positive regulation of stress-activated protein kinase signaling cascade
GO:0008134	16515	635	4	1	5904	3	1	false	0.2892465997754544	0.5771352342937471	0.0	transcription factor binding
GO:0043087	16515	437	4	1	1470	1	2	false	0.29727891156468783	0.5903903617523006	0.0	regulation of GTPase activity
GO:0019900	16515	786	4	2	2163	3	1	false	0.30008808286689287	0.5906638999107421	0.0	kinase binding
GO:0019220	16515	1639	4	2	2991	2	2	false	0.3001962408958125	0.5906638999107421	0.0	regulation of phosphate metabolic process
GO:0023051	16515	3308	4	2	9004	3	2	false	0.3057316257346554	0.5987831379595785	0.0	regulation of signaling
GO:0005874	16515	523	4	1	1665	1	2	false	0.31411411411416323	0.6047610655282591	0.0	microtubule
GO:0009888	16515	1798	4	2	4812	3	1	false	0.3144711864786096	0.6047610655282591	0.0	tissue development
GO:0065008	16515	3583	4	2	9584	3	1	false	0.3147747315980129	0.6047610655282591	0.0	regulation of biological quality
GO:0040011	16515	1650	4	1	13878	3	1	false	0.31597343074473105	0.6047610655282591	0.0	locomotion
GO:0030182	16515	1250	4	2	3328	3	2	false	0.3171989871313838	0.6047610655282591	0.0	neuron differentiation
GO:0032872	16515	218	4	1	687	1	3	false	0.3173216885007101	0.6047610655282591	1.1479347801484123E-185	regulation of stress-activated MAPK cascade
GO:0005085	16515	212	4	1	1760	3	2	false	0.3197424327384349	0.6066541692581912	2.4038542226050965E-280	guanyl-nucleotide exchange factor activity
GO:0048468	16515	1897	4	2	5006	3	3	false	0.3219316682799442	0.6068643811553814	0.0	cell development
GO:0048583	16515	3777	4	2	9953	3	2	false	0.3227090591555676	0.6068643811553814	0.0	regulation of response to stimulus
GO:0065007	16515	9584	4	3	13878	3	1	false	0.32931968937529044	0.6098588917304049	0.0	biological regulation
GO:2000147	16515	486	4	1	1475	1	4	false	0.3294915254238059	0.6098588917304049	0.0	positive regulation of cell motility
GO:0016772	16515	1632	4	2	2841	2	1	false	0.3299016910333717	0.6098588917304049	0.0	transferase activity, transferring phosphorus-containing groups
GO:0007275	16515	4343	4	3	6284	3	2	false	0.33004128258351323	0.6098588917304049	0.0	multicellular organism development
GO:0043547	16515	366	4	1	1100	1	3	false	0.3327272727273241	0.6105174882328478	5.201504897444228E-303	positive regulation of GTPase activity
GO:0060255	16515	4602	4	2	7947	2	2	false	0.3353104387060816	0.6105174882328478	0.0	regulation of macromolecule metabolic process
GO:0001932	16515	1331	4	2	2298	2	3	false	0.3353657265897739	0.6105174882328478	0.0	regulation of protein phosphorylation
GO:0022008	16515	1450	4	2	3721	3	2	false	0.3371632423527117	0.6105174882328478	0.0	neurogenesis
GO:0010646	16515	3269	4	2	8383	3	2	false	0.3375802581993394	0.6105174882328478	0.0	regulation of cell communication
GO:0019538	16515	5250	4	2	8935	2	3	false	0.34521954132159616	0.6212673373017157	0.0	protein metabolic process
GO:0140110	16515	1582	4	1	11969	3	1	false	0.3464479033894273	0.6212673373017157	0.0	transcription regulator activity
GO:0030335	16515	468	4	1	1330	1	3	false	0.35187969924832446	0.6218929341601617	0.0	positive regulation of cell migration
GO:0001701	16515	339	4	2	571	2	1	false	0.35205088026570275	0.6218929341601617	9.130771441335421E-167	in utero embryonic development
GO:0034390	16515	24	4	1	68	1	1	false	0.3529411764705871	0.6218929341601617	6.650389971144578E-19	smooth muscle cell apoptotic process
GO:0046983	16515	799	4	1	5904	3	1	false	0.35358169922655314	0.6218929341601617	0.0	protein dimerization activity
GO:0016301	16515	1426	4	2	2396	2	2	false	0.35411315309825675	0.6218929341601617	0.0	kinase activity
GO:0031175	16515	915	4	2	1533	2	2	false	0.356095405006469	0.6228006054639891	0.0	neuron projection development
GO:0032990	16515	638	4	2	1057	2	1	false	0.3641004415011243	0.6341913427785977	2.1711294386699665E-307	cell part morphogenesis
GO:0030695	16515	278	4	1	759	1	2	false	0.3662714097495094	0.6353687720144551	9.439496325026014E-216	GTPase regulator activity
GO:0008544	16515	370	4	1	1798	2	1	false	0.36931222040464573	0.6365678827431921	0.0	epidermis development
GO:0009913	16515	266	4	1	719	1	2	false	0.369958275382514	0.6365678827431921	5.6794946214960095E-205	epidermal cell differentiation
GO:0034391	16515	24	4	1	64	1	2	false	0.374999999999997	0.6374999999999983	3.989641208278836E-18	regulation of smooth muscle cell apoptotic process
GO:1905288	16515	9	4	1	24	1	1	false	0.374999999999999	0.6374999999999983	7.648160158592226E-7	vascular associated smooth muscle cell apoptotic process
GO:1905459	16515	9	4	1	24	1	2	false	0.374999999999999	0.6374999999999983	7.648160158592226E-7	regulation of vascular associated smooth muscle cell apoptotic process
GO:1901342	16515	292	4	1	2005	3	2	false	0.3765263702693479	0.6375446508544734	0.0	regulation of vasculature development
GO:0001841	16515	98	4	2	159	2	2	false	0.37839344001275105	0.6381635397040445	1.6238162623023295E-45	neural tube formation
GO:0060429	16515	1111	4	2	1798	2	1	false	0.3816798854598896	0.641161862926692	0.0	epithelium development
GO:0031323	16515	4758	4	2	11275	3	3	false	0.383932486952778	0.6424067202950026	0.0	regulation of cellular metabolic process
GO:0051090	16515	647	4	1	4303	3	3	false	0.3867311348594917	0.6445518914324861	0.0	regulation of DNA-binding transcription factor activity
GO:0043169	16515	1836	4	2	2941	2	1	false	0.3896425622260604	0.6456012093501421	0.0	cation binding
GO:0016817	16515	1312	4	1	3358	1	1	false	0.3907087552116796	0.6456012093501421	0.0	hydrolase activity, acting on acid anhydrides
GO:0042325	16515	1477	4	2	2359	2	2	false	0.3919179106172628	0.6456012093501421	0.0	regulation of phosphorylation
GO:0019222	16515	5105	4	2	11880	3	2	false	0.3952564548019187	0.6485868466826852	0.0	regulation of metabolic process
GO:0009792	16515	587	4	2	929	2	1	false	0.39899920195994737	0.6522102339729908	1.2806725586208028E-264	embryo development ending in birth or egg hatching
GO:0060070	16515	305	4	2	480	2	1	false	0.40327070285325006	0.6536392534629051	4.674163589846908E-136	canonical Wnt signaling pathway
GO:0010595	16515	95	4	1	235	1	3	false	0.404255319148915	0.6536392534629051	2.6102803188344023E-68	positive regulation of endothelial cell migration
GO:0006996	16515	4814	4	3	6509	3	1	false	0.404487349789986	0.6536392534629051	0.0	organelle organization
GO:0000278	16515	993	4	2	1553	2	2	false	0.40869351637355605	0.6578947368421059	0.0	mitotic cell cycle
GO:0006928	16515	2076	4	1	12841	3	1	false	0.41084984678198044	0.6578947368421059	0.0	movement of cell or subcellular component
GO:1905461	16515	7	4	1	17	1	3	false	0.4117647058823533	0.6578947368421059	5.141916906622793E-5	positive regulation of vascular associated smooth muscle cell apoptotic process
GO:0034393	16515	15	4	1	36	1	3	false	0.41666666666666724	0.6632334581772793	1.796008441641967E-10	positive regulation of smooth muscle cell apoptotic process
GO:0016740	16515	2841	4	2	6357	3	1	false	0.4206502799672668	0.6653502747253127	0.0	transferase activity
GO:0050821	16515	180	4	2	277	2	1	false	0.4214409040967463	0.6653502747253127	2.5022390230264473E-77	protein stabilization
GO:0080134	16515	1277	4	1	5300	2	2	false	0.4238675862633964	0.6653502747253127	0.0	regulation of response to stress
GO:0048812	16515	604	4	2	927	2	2	false	0.42429071693679776	0.6653502747253127	1.979770327319711E-259	neuron projection morphogenesis
GO:0017137	16515	155	4	1	364	1	1	false	0.4258241758242001	0.6653502747253127	3.508882523150962E-107	Rab GTPase binding
GO:0060589	16515	317	4	1	1853	3	2	false	0.4306200962030661	0.6703792706457989	0.0	nucleoside-triphosphatase regulator activity
GO:0005575	16515	11845	4	4	14589	4	1	false	0.43450700126855274	0.6739615895588865	0.0	cellular_component
GO:0005856	16515	1977	4	1	4526	1	1	false	0.43680954485362317	0.675069296591963	0.0	cytoskeleton
GO:0048754	16515	137	4	1	782	3	3	false	0.43933407106562933	0.676510797836567	6.838383379165373E-157	branching morphogenesis of an epithelial tube
GO:0030855	16515	625	4	1	3506	3	2	false	0.4452294744314521	0.6810540403863439	0.0	epithelial cell differentiation
GO:0044267	16515	4687	4	2	7022	2	2	false	0.4454894664174202	0.6810540403863439	0.0	cellular protein metabolic process
GO:0016192	16515	2128	4	1	4702	1	1	false	0.45257337303454787	0.6894038836547772	0.0	vesicle-mediated transport
GO:0005488	16515	9221	4	3	11969	3	1	false	0.4572229480303556	0.6939991175460756	0.0	binding
GO:0005634	16515	3375	4	1	7335	1	1	false	0.46012269938630634	0.6946589636937386	0.0	nucleus
GO:0043067	16515	1303	4	2	1919	2	2	false	0.4609266535567865	0.6946589636937386	0.0	regulation of programmed cell death
GO:0007399	16515	1971	4	2	4127	3	1	false	0.4663943215418213	0.7004155005486716	0.0	nervous system development
GO:1901564	16515	6170	4	2	9003	2	2	false	0.4696492958551283	0.7014702707904189	0.0	organonitrogen compound metabolic process
GO:0140096	16515	3053	4	2	6357	3	1	false	0.4703977110006338	0.7014702707904189	0.0	catalytic activity, acting on a protein
GO:1903047	16515	993	4	2	1438	2	2	false	0.4767001257253481	0.7066036095510099	0.0	mitotic cell cycle process
GO:0043408	16515	663	4	1	2391	2	3	false	0.47777386958423257	0.7066036095510099	0.0	regulation of MAPK cascade
GO:0051240	16515	1553	4	1	7916	3	3	false	0.4806881497663228	0.7066036095510099	0.0	positive regulation of multicellular organismal process
GO:0004674	16515	817	4	2	1176	2	1	false	0.482466348241153	0.7066036095510099	2.3066182299E-313	protein serine/threonine kinase activity
GO:0036211	16515	3764	4	2	5415	2	2	false	0.483133465065599	0.7066036095510099	0.0	protein modification process
GO:0051345	16515	761	4	1	3821	3	3	false	0.4864906855765726	0.7066036095510099	0.0	positive regulation of hydrolase activity
GO:0006950	16515	3575	4	2	7281	3	1	false	0.4865055772029573	0.7066036095510099	0.0	response to stress
GO:0032147	16515	371	4	2	531	2	1	false	0.48775894538634545	0.7066036095510099	1.973659394228755E-140	activation of protein kinase activity
GO:0006351	16515	2161	4	1	4421	1	3	false	0.4888034381364633	0.7066036095510099	0.0	transcription, DNA-templated
GO:0060828	16515	262	4	2	373	2	2	false	0.49282193202466573	0.7099976986796032	5.2943117753702656E-98	regulation of canonical Wnt signaling pathway
GO:0099513	16515	1041	4	1	2082	1	2	false	0.4999999999999138	0.7179054054052816	0.0	polymeric cytoskeletal fiber
GO:0032774	16515	2371	4	1	4657	1	3	false	0.5091260468124964	0.727551349243745	0.0	RNA biosynthetic process
GO:0007264	16515	521	4	1	2462	3	1	false	0.5101418872344377	0.727551349243745	0.0	small GTPase mediated signal transduction
GO:0044260	16515	6589	4	2	9167	2	2	false	0.516613812783276	0.733496590729045	0.0	cellular macromolecule metabolic process
GO:0018193	16515	1150	4	1	3764	2	1	false	0.5177622993381494	0.733496590729045	0.0	peptidyl-amino acid modification
GO:0051403	16515	267	4	1	861	2	2	false	0.5242930070499316	0.7402808239077108	1.0042303782305699E-230	stress-activated MAPK cascade
GO:0003700	16515	1187	4	1	2246	1	3	false	0.5284951024046584	0.743235563053772	0.0	DNA-binding transcription factor activity
GO:0043410	16515	494	4	1	1572	2	4	false	0.5298832367183363	0.743235563053772	0.0	positive regulation of MAPK cascade
GO:0018130	16515	3081	4	1	5741	1	2	false	0.5366660860487552	0.7466574057990562	0.0	heterocycle biosynthetic process
GO:2000145	16515	829	4	1	1544	1	3	false	0.5369170984451738	0.7466574057990562	0.0	regulation of cell motility
GO:0019438	16515	3096	4	1	5759	1	2	false	0.5375933321753205	0.7466574057990562	0.0	aromatic compound biosynthetic process
GO:0061138	16515	166	4	1	513	2	2	false	0.5428926047757777	0.7515614235495295	1.4674518701577213E-139	morphogenesis of a branching epithelium
GO:0032879	16515	2429	4	1	10462	3	2	false	0.5473615005749972	0.753138907496568	0.0	regulation of localization
GO:1901362	16515	3230	4	1	5889	1	2	false	0.5484802173548106	0.753138907496568	0.0	organic cyclic compound biosynthetic process
GO:0016310	16515	2217	4	2	2991	2	1	false	0.5493483795857319	0.753138907496568	0.0	phosphorylation
GO:0051020	16515	515	4	1	2163	3	1	false	0.5579069765602471	0.7621133761903541	0.0	GTPase binding
GO:0009966	16515	2880	4	2	5336	3	4	false	0.5594808785209188	0.7621133761903541	0.0	regulation of signal transduction
GO:0003924	16515	723	4	1	1279	1	1	false	0.5652853792025586	0.7675600196839852	0.0	GTPase activity
GO:0030334	16515	777	4	1	1360	1	2	false	0.5713235294118674	0.7709978782210402	0.0	regulation of cell migration
GO:0042981	16515	1289	4	2	1705	2	2	false	0.5714454862108885	0.7709978782210402	0.0	regulation of apoptotic process
GO:0046330	16515	132	4	1	229	1	3	false	0.5764192139737492	0.7752473605659601	3.1887902391847E-67	positive regulation of JNK cascade
GO:0006355	16515	1873	4	1	3216	1	4	false	0.5824004975125974	0.7808208562866052	0.0	regulation of transcription, DNA-templated
GO:0031974	16515	3948	4	1	10934	2	1	false	0.5917966410028784	0.788570702363851	0.0	membrane-enclosed lumen
GO:0030216	16515	219	4	1	370	1	2	false	0.5918918918919258	0.788570702363851	5.286265951819217E-108	keratinocyte differentiation
GO:0007166	16515	2604	4	2	4610	3	1	false	0.5967635789960097	0.7912276129127954	0.0	cell surface receptor signaling pathway
GO:0010594	16515	150	4	1	251	1	2	false	0.5976095617529584	0.7912276129127954	6.636793766693249E-73	regulation of endothelial cell migration
GO:0016055	16515	480	4	2	619	2	2	false	0.6010320435402926	0.793287635107529	1.7139153157443847E-142	Wnt signaling pathway
GO:0015630	16515	1194	4	1	1977	1	1	false	0.6039453717746771	0.7946649628614173	0.0	microtubule cytoskeleton
GO:0016773	16515	1274	4	2	1632	2	1	false	0.6092895312626407	0.7967085265305147	0.0	phosphotransferase activity, alcohol group as acceptor
GO:0005096	16515	246	4	1	915	3	4	false	0.6096174947204404	0.7967085265305147	1.608902497232652E-230	GTPase activator activity
GO:0034654	16515	3033	4	1	4963	1	5	false	0.6111223050563478	0.7967085265305147	0.0	nucleobase-containing compound biosynthetic process
GO:0001067	16515	1507	4	1	2455	1	1	false	0.6138492871691265	0.7978163518253173	0.0	regulatory region nucleic acid binding
GO:0031981	16515	2789	4	1	4497	1	2	false	0.6201912386041649	0.8036014524596649	0.0	nuclear lumen
GO:0005622	16515	10525	4	4	11845	4	1	false	0.6233336349876148	0.8052182214885601	0.0	intracellular
GO:0048731	16515	4127	4	3	4812	3	2	false	0.6307853429930377	0.8105238138731364	0.0	system development
GO:2000112	16515	2359	4	1	3737	1	3	false	0.6312550173929603	0.8105238138731364	0.0	regulation of cellular macromolecule biosynthetic process
GO:0044271	16515	3707	4	1	5830	1	2	false	0.6358490566033003	0.8139634007722971	0.0	cellular nitrogen compound biosynthetic process
GO:0051336	16515	1199	4	1	4153	3	2	false	0.6402355207649314	0.8171174063816691	0.0	regulation of hydrolase activity
GO:0006464	16515	3764	4	2	4687	2	2	false	0.644891414680917	0.8205953629921848	0.0	cellular protein modification process
GO:0001838	16515	109	4	2	135	2	2	false	0.6507462686566737	0.825573624415183	2.1642897152889733E-28	embryonic epithelial tube formation
GO:0022603	16515	970	4	1	3247	3	2	false	0.6552762669883977	0.8281619173488273	0.0	regulation of anatomical structure morphogenesis
GO:0061024	16515	1951	4	1	6509	3	1	false	0.6566836850507172	0.8281619173488273	0.0	membrane organization
GO:0019219	16515	2640	4	1	6350	2	4	false	0.6586878955450326	0.8282318213214167	0.0	regulation of nucleobase-containing compound metabolic process
GO:0016050	16515	1460	4	1	4814	3	1	false	0.6618938617436159	0.8298079387641202	0.0	vesicle organization
GO:2001141	16515	2128	4	1	3182	1	4	false	0.6687617850414639	0.8347184779623584	0.0	regulation of RNA biosynthetic process
GO:0043233	16515	3948	4	1	9283	2	2	false	0.6697388258474452	0.8347184779623584	0.0	organelle lumen
GO:0048870	16515	1451	4	1	2148	1	3	false	0.675512104283355	0.8394521763755142	0.0	cell motility
GO:0009889	16515	2875	4	1	6647	2	2	false	0.6780101359163686	0.8401000226368998	0.0	regulation of biosynthetic process
GO:0009059	16515	3643	4	1	8388	2	2	false	0.6800251587222857	0.8401473617935217	0.0	macromolecule biosynthetic process
GO:0031326	16515	2783	4	1	6367	2	3	false	0.6831794635377593	0.841049718339181	0.0	regulation of cellular biosynthetic process
GO:0070013	16515	3948	4	1	9004	2	2	false	0.6847134177537803	0.841049718339181	0.0	intracellular organelle lumen
GO:0034645	16515	3359	4	1	7536	2	3	false	0.6928144244073409	0.8483597898433579	0.0	cellular macromolecule biosynthetic process
GO:0051252	16515	2375	4	1	5290	2	3	false	0.6964020271057917	0.8483597898433579	0.0	regulation of RNA metabolic process
GO:1902533	16515	938	4	1	2860	3	3	false	0.6966530980125457	0.8483597898433579	0.0	positive regulation of intracellular signal transduction
GO:0046328	16515	175	4	1	247	1	2	false	0.708502024291427	0.8603238866395899	3.2880656049258255E-64	regulation of JNK cascade
GO:0000165	16515	840	4	1	2466	3	2	false	0.7135101552251791	0.8619733850614577	0.0	MAPK cascade
GO:0043170	16515	7606	4	2	8995	2	1	false	0.7149925038066675	0.8619733850614577	0.0	macromolecule metabolic process
GO:0048513	16515	3125	4	2	4812	3	2	false	0.7174978691788733	0.8619733850614577	0.0	animal organ development
GO:0043226	16515	9283	4	2	10934	2	1	false	0.7207945543817764	0.8619733850614577	0.0	organelle
GO:0048514	16515	544	4	2	834	3	2	false	0.7216041923137413	0.8619733850614577	3.51874571010287E-233	blood vessel morphogenesis
GO:1901363	16515	3236	4	1	9221	3	1	false	0.7266104032693013	0.8619733850614577	0.0	heterocyclic compound binding
GO:0090304	16515	3833	4	1	8019	2	2	false	0.727536443673468	0.8619733850614577	0.0	nucleic acid metabolic process
GO:0010467	16515	3646	4	1	7606	2	1	false	0.7289651427426351	0.8619733850614577	0.0	gene expression
GO:0043542	16515	192	4	1	263	1	1	false	0.7300380228135707	0.8619733850614577	4.382977937138065E-66	endothelial cell migration
GO:0010631	16515	263	4	1	359	1	2	false	0.7325905292479815	0.8619733850614577	6.173950937678137E-90	epithelial cell migration
GO:0010468	16515	2644	4	1	5456	2	2	false	0.7344128580688892	0.8619733850614577	0.0	regulation of gene expression
GO:0010556	16515	2677	4	1	5514	2	3	false	0.7353262881621496	0.8619733850614577	0.0	regulation of macromolecule biosynthetic process
GO:0097159	16515	3307	4	1	9221	3	1	false	0.7362266794760215	0.8619733850614577	0.0	organic cyclic compound binding
GO:0043228	16515	4536	4	1	9283	2	1	false	0.7385328993778939	0.8622980281197937	0.0	non-membrane-bounded organelle
GO:0003676	16515	2455	4	1	3307	1	2	false	0.7423646809805463	0.8634692203907532	0.0	nucleic acid binding
GO:0006139	16515	4384	4	1	8848	2	5	false	0.7454870225968521	0.8634692203907532	0.0	nucleobase-containing compound metabolic process
GO:0031267	16515	384	4	1	515	1	1	false	0.7456310679609564	0.8634692203907532	3.6248893433568825E-126	small GTPase binding
GO:0043232	16515	4526	4	1	9010	2	2	false	0.7523530606771349	0.8637605553923402	0.0	intracellular non-membrane-bounded organelle
GO:0042803	16515	603	4	1	799	1	2	false	0.7546933667082819	0.8637605553923402	1.4553087568464765E-192	protein homodimerization activity
GO:0008152	16515	9406	4	2	13878	3	1	false	0.7554272586716739	0.8637605553923402	0.0	metabolic process
GO:0009058	16515	4757	4	1	9406	2	1	false	0.7557346352079608	0.8637605553923402	0.0	biosynthetic process
GO:0044237	16515	8863	4	2	13059	3	2	false	0.7566404482605247	0.8637605553923402	0.0	cellular metabolic process
GO:0046483	16515	4528	4	1	8863	2	1	false	0.7607976104526049	0.8637605553923402	0.0	heterocycle metabolic process
GO:0048856	16515	4812	4	3	5265	3	1	false	0.7634110217815065	0.8637605553923402	0.0	anatomical structure development
GO:0007254	16515	204	4	1	267	1	1	false	0.7640449438201796	0.8637605553923402	7.681357302718502E-63	JNK cascade
GO:0006725	16515	4570	4	1	8863	2	1	false	0.7654107500091167	0.8637605553923402	0.0	cellular aromatic compound metabolic process
GO:0044249	16515	4600	4	1	8896	2	2	false	0.7668224610890515	0.8637605553923402	0.0	cellular biosynthetic process
GO:1901576	16515	4681	4	1	9027	2	2	false	0.7682387998548343	0.8637605553923402	0.0	organic substance biosynthetic process
GO:0003677	16515	1911	4	1	2455	1	1	false	0.778411405295452	0.8717556877608005	0.0	DNA binding
GO:1901360	16515	4777	4	1	8995	2	1	false	0.7801349871535947	0.8717556877608005	0.0	organic cyclic compound metabolic process
GO:0140014	16515	993	4	2	1122	2	2	false	0.7831815558103771	0.8717556877608005	3.7397162116333345E-173	mitotic nuclear division
GO:0006807	16515	8339	4	2	9406	2	1	false	0.7859810771650153	0.8717556877608005	0.0	nitrogen compound metabolic process
GO:0043565	16515	1505	4	1	1911	1	1	false	0.7875457875451017	0.8717556877608005	0.0	sequence-specific DNA binding
GO:0044212	16515	1506	4	1	1912	1	2	false	0.7876569037650526	0.8717556877608005	0.0	transcription regulatory region DNA binding
GO:0009987	16515	12841	4	3	13878	3	1	false	0.7921516040267216	0.873141515748978	0.0	cellular process
GO:0019901	16515	700	4	2	786	2	1	false	0.7930179413626012	0.873141515748978	2.985224654691716E-117	protein kinase binding
GO:0034641	16515	5039	4	1	9147	2	2	false	0.798328159552171	0.8752569227517	0.0	cellular nitrogen compound metabolic process
GO:0003690	16515	1527	4	1	1911	1	1	false	0.7990580847709637	0.8752569227517	0.0	double-stranded DNA binding
GO:0051179	16515	5875	4	1	13878	3	1	false	0.808261700330652	0.8830622689987844	0.0	localization
GO:0099081	16515	1229	4	1	1510	1	1	false	0.8139072847687637	0.8865864939853332	2.9472324095E-314	supramolecular polymer
GO:0051234	16515	4792	4	1	5875	1	1	false	0.8156595744665065	0.8865864939853332	0.0	establishment of localization
GO:0001525	16515	458	4	1	1048	3	2	false	0.8219651661274481	0.8911612132759322	5.5632098852366E-311	angiogenesis
GO:0000902	16515	960	4	2	1057	2	1	false	0.8248043347382629	0.8919639752258568	4.187268842637695E-140	cell morphogenesis
GO:0003674	16515	11969	4	3	14589	4	1	false	0.8497285806291945	0.9147169174122706	0.0	molecular_function
GO:0030154	16515	3328	4	3	3513	3	1	false	0.8501486644184633	0.9147169174122706	6.4067112836E-314	cell differentiation
GO:0044238	16515	8708	4	2	9406	2	1	false	0.8570836107254336	0.9198498347432054	0.0	primary metabolic process
GO:0016070	16515	3298	4	1	3833	1	1	false	0.8604226454472057	0.9211073660329029	0.0	RNA metabolic process
GO:0006915	16515	1695	4	2	1819	2	1	false	0.8682734683594677	0.9271764423436527	6.637702222380925E-196	apoptotic process
GO:0046872	16515	1729	4	2	1836	2	1	false	0.8868087834594549	0.9445958219806224	1.6689959932889248E-176	metal ion binding
GO:1902531	16515	1775	4	1	3387	3	2	false	0.89229753814848	0.9478963726719953	0.0	regulation of intracellular signal transduction
GO:0016787	16515	3358	4	1	6357	3	1	false	0.8950594871320487	0.9478963726719953	0.0	hydrolase activity
GO:0012501	16515	1819	4	2	1921	2	1	false	0.8965984513273931	0.9478963726719953	1.7730777300949983E-172	programmed cell death
GO:1903506	16515	2128	4	1	2359	1	2	false	0.9020771513364592	0.9510256868393813	0.0	regulation of nucleic acid-templated transcription
GO:0048699	16515	1380	4	2	1450	2	1	false	0.9057471264368073	0.9510256868393813	3.2946673344839256E-121	generation of neurons
GO:0016477	16515	1315	4	1	1451	1	1	false	0.9062715368704692	0.9510256868393813	2.5941692467191015E-195	cell migration
GO:0030097	16515	780	4	2	816	2	1	false	0.9136593287625547	0.9549591569243396	1.2301592088236886E-63	hemopoiesis
GO:0071704	16515	8995	4	2	9406	2	1	false	0.9145138279251911	0.9549591569243396	0.0	organic substance metabolic process
GO:0000976	16515	1415	4	1	1543	1	2	false	0.9170447180812652	0.9552549146679845	6.742013886341853E-191	transcription regulatory region sequence-specific DNA binding
GO:0000280	16515	1122	4	2	1165	2	1	false	0.9275120569891433	0.9637961472381072	1.861771880780646E-79	nuclear division
GO:1990837	16515	1457	4	1	1567	1	2	false	0.9298021697513784	0.9638193223032581	2.7858462114274706E-172	sequence-specific double-stranded DNA binding
GO:0043009	16515	571	4	2	587	2	1	false	0.9461832305174338	0.977826658576102	1.2941493882636457E-31	chordate embryonic development
GO:0017016	16515	364	4	1	384	1	1	false	0.9479166666667154	0.977826658576102	8.281671582729904E-34	Ras GTPase binding
GO:0043227	16515	7507	4	1	9283	2	1	false	0.9634142970128743	0.9904517110029769	0.0	membrane-bounded organelle
GO:0043231	16515	7335	4	1	9029	2	2	false	0.9648164902476057	0.9904517110029769	0.0	intracellular membrane-bounded organelle
GO:0120036	16515	1437	4	2	1456	2	1	false	0.9740625354040751	0.9959380130156456	1.0870553178834464E-43	plasma membrane bounded cell projection organization
GO:0017111	16515	1279	4	1	1312	1	1	false	0.9748475609753142	0.9959380130156456	1.671504200825845E-66	nucleoside-triphosphatase activity
GO:0006810	16515	4702	4	1	4792	1	1	false	0.9812186978288634	0.99745753610723	1.9528703698435357E-193	transport
GO:0090132	16515	264	4	1	269	1	1	false	0.981412639405111	0.99745753610723	8.844135751491747E-11	epithelium migration
GO:0043229	16515	9004	4	2	10673	4	2	false	0.986515959036014	0.99745753610723	0.0	intracellular organelle
GO:0008150	16515	13878	4	3	14589	4	1	false	0.9866737843661416	0.99745753610723	0.0	biological_process
GO:0006796	16515	2991	4	2	3009	2	1	false	0.9880697004732796	0.99745753610723	1.6476590431454356E-47	phosphate-containing compound metabolic process
GO:0120039	16515	616	4	2	618	2	1	false	0.9935327532215972	0.9974649584719993	5.24513120695616E-6	plasma membrane bounded cell projection morphogenesis
GO:0097659	16515	2359	4	1	2371	1	1	false	0.9949388443690911	0.9974649584719993	1.5605119001577283E-32	nucleic acid-templated transcription
GO:0099512	16515	1223	4	1	1229	1	1	false	0.995117982099124	0.9974649584719993	2.1150941658829377E-16	supramolecular fiber
GO:0110165	16515	10934	4	2	11845	4	1	false	0.9982901165854693	0.9982901165854693	0.0	cellular anatomical entity
GO:0000000	16515	14589	4	4	0	0	0	true	1.0	1.0	1.0	Gene Ontology
GO:0016462	16515	1312	4	1	1312	1	1	true	1.0	1.0	1.0	pyrophosphatase activity
GO:0016818	16515	1312	4	1	1312	1	1	true	1.0	1.0	1.0	hydrolase activity, acting on acid anhydrides, in phosphorus-containing anhydrides
