## Supplementary File S5 for "PIGNON: A protein-protein interaction-guided functional enrichment analysis for quantitative proteomics": table-mcl2_cluster801-Parent-Child-Union-Benjamini-Hochberg.txt

ID	Pop.total	Pop.term	Study.total	Study.term	Pop.family	Study.family	nparents	is.trivial	p	p.adjusted	p.min	name
GO:0042262	16515	5	4	1	2301	1	3	false	0.002172968274663383	0.2174850074966242	1.8684728881418118E-15	DNA protection
GO:0019695	16515	9	4	1	9006	3	3	false	0.002995338612247529	0.2174850074966242	9.347858208521853E-31	choline metabolic process
GO:0061842	16515	30	4	1	5875	1	1	false	0.0051063829787260364	0.2174850074966242	2.4301561281034787E-81	microtubule organizing center localization
GO:0047429	16515	7	4	1	1312	1	1	false	0.005335365853656549	0.2174850074966242	7.653437835097423E-19	nucleoside-triphosphate diphosphatase activity
GO:0097164	16515	19	4	1	8339	3	1	false	0.006820605893480973	0.2174850074966242	3.915988234018783E-58	ammonium ion metabolic process
GO:0006579	16515	2	4	1	549	2	3	false	0.007279326712136578	0.2174850074966242	6.647786951722903E-6	amino-acid betaine catabolic process
GO:0006577	16515	13	4	1	5083	3	2	false	0.007654530145034201	0.2174850074966242	4.182045228502168E-39	amino-acid betaine metabolic process
GO:0031163	16515	22	4	1	2668	1	1	false	0.008245877061483381	0.2174850074966242	5.156818059044928E-55	metallo-sulfur cluster assembly
GO:1901575	16515	1956	4	3	9133	3	2	false	0.009811659502345485	0.23002890611054413	0.0	organic substance catabolic process
GO:0031023	16515	125	4	1	6588	1	3	false	0.018973891924698286	0.29788235294064414	2.784338380726439E-268	microtubule organizing center organization
GO:0044270	16515	526	4	2	6074	3	2	false	0.021166786076149805	0.29788235294064414	0.0	cellular nitrogen compound catabolic process
GO:0046606	16515	11	4	1	518	1	4	false	0.021235521235519736	0.29788235294064414	6.165317810797293E-23	negative regulation of centrosome cycle
GO:0051540	16515	67	4	1	9221	3	1	false	0.021642398105524756	0.29788235294064414	1.06220257712954E-171	metal cluster binding
GO:0042135	16515	16	4	1	2119	3	2	false	0.022492121765292722	0.29788235294064414	1.34022829119723E-40	neurotransmitter catabolic process
GO:0034404	16515	80	4	1	3543	1	3	false	0.02257973468809528	0.29788235294064414	1.9738434266758822E-165	nucleobase-containing small molecule biosynthetic process
GO:0042219	16515	14	4	1	1167	2	1	false	0.023859392293229316	0.29788235294064414	1.0849582005474543E-32	cellular modified amino acid catabolic process
GO:0032886	16515	204	4	1	8500	1	2	false	0.02399999999995711	0.29788235294064414	0.0	regulation of microtubule-based process
GO:0043171	16515	23	4	1	2663	3	3	false	0.025697053005874514	0.3012265657910846	4.680957739899703E-57	peptide catabolic process
GO:0072697	16515	9	4	1	300	1	1	false	0.029999999999998958	0.3329795177121502	2.081068363899891E-17	protein localization to cell cortex
GO:0009310	16515	20	4	1	1204	2	2	false	0.03296023507122335	0.3329795177121502	6.958293490064418E-44	amine catabolic process
GO:0031668	16515	224	4	1	6314	1	4	false	0.03547671840367538	0.3329795177121502	0.0	cellular response to extracellular stimulus
GO:0051642	16515	29	4	1	808	1	2	false	0.03589108910891022	0.3329795177121502	7.119402264093957E-54	centrosome localization
GO:0009308	16515	113	4	1	6170	2	1	false	0.036296345532604045	0.3329795177121502	3.1222052713522205E-244	amine metabolic process
GO:0010815	16515	5	4	1	124	1	2	false	0.040322580645160463	0.34085318185880276	4.441482982031481E-9	bradykinin catabolic process
GO:0044248	16515	2055	4	3	8923	4	2	false	0.04038544808753587	0.34085318185880276	0.0	cellular catabolic process
GO:0009143	16515	10	4	1	237	1	2	false	0.04219409282700628	0.34242129178839714	7.868010177996137E-18	nucleoside triphosphate catabolic process
GO:0051298	16515	64	4	1	1438	1	2	false	0.04450625869265052	0.3478081697833059	4.215717120503981E-113	centrosome duplication
GO:1901292	16515	50	4	1	1071	1	4	false	0.04668534080298655	0.3518073896225058	3.1490399327361124E-87	nucleoside phosphate catabolic process
GO:0009056	16515	2357	4	3	9406	4	1	false	0.05107332869310097	0.36407843137257845	0.0	catabolic process
GO:0016226	16515	22	4	1	425	1	3	false	0.05176470588235712	0.36407843137257845	2.926484475075217E-37	iron-sulfur cluster assembly
GO:0042133	16515	124	4	1	8960	4	2	false	0.05422744372958174	0.36909647183683053	2.9041413301723312E-283	neurotransmitter metabolic process
GO:0044106	16515	104	4	1	5045	3	2	false	0.06058906249418206	0.39090273655534896	2.3959977287526408E-219	cellular amine metabolic process
GO:0030145	16515	61	4	1	976	1	1	false	0.06250000000001374	0.39090273655534896	1.516125732493229E-98	manganese ion binding
GO:0046605	16515	52	4	1	808	1	3	false	0.06435643564356287	0.39090273655534896	2.81590268849476E-83	regulation of centrosome cycle
GO:0006575	16515	152	4	1	9147	4	2	false	0.0648416861584702	0.39090273655534896	0.0	cellular modified amino acid metabolic process
GO:0040008	16515	601	4	1	8954	1	2	false	0.0671208398476564	0.3934027002182084	0.0	regulation of growth
GO:0010639	16515	353	4	1	4930	1	3	false	0.07160243407723853	0.40832739433236026	0.0	negative regulation of organelle organization
GO:0051129	16515	622	4	1	8126	1	3	false	0.076544425301623	0.4250229931221698	0.0	negative regulation of cellular component organization
GO:0007098	16515	116	4	1	1442	1	2	false	0.08044382801667474	0.4251083583577467	1.430067185008574E-174	centrosome cycle
GO:0051188	16515	194	4	1	4716	2	2	false	0.08058926224791406	0.4251083583577467	0.0	cofactor biosynthetic process
GO:1901565	16515	1167	4	2	6503	3	2	false	0.08501091510313094	0.4285363567378732	0.0	organonitrogen compound catabolic process
GO:0051494	16515	138	4	1	1615	1	3	false	0.08544891640860372	0.4285363567378732	5.365037252402088E-204	negative regulation of cytoskeleton organization
GO:0008238	16515	91	4	1	1042	1	1	false	0.08733205374278932	0.4285363567378732	1.834185287485497E-133	exopeptidase activity
GO:0042802	16515	603	4	1	5904	1	1	false	0.10213414634118338	0.47557045085544997	0.0	identical protein binding
GO:0005759	16515	457	4	1	4452	1	2	false	0.1026504941600049	0.47557045085544997	0.0	mitochondrial matrix
GO:0046434	16515	103	4	1	2603	3	2	false	0.11411594213623591	0.47557045085544997	1.2305227456958408E-187	organophosphate catabolic process
GO:0045786	16515	563	4	1	4807	1	3	false	0.11712086540502836	0.47557045085544997	0.0	negative regulation of cell cycle
GO:0071496	16515	292	4	1	2447	1	1	false	0.11932979158133056	0.47557045085544997	0.0	cellular response to external stimulus
GO:0009055	16515	94	4	1	787	1	2	false	0.11944091486661453	0.47557045085544997	2.130393453753991E-124	electron transfer activity
GO:0055086	16515	656	4	1	5306	1	2	false	0.12363362231400009	0.47557045085544997	0.0	nucleobase-containing small molecule metabolic process
GO:0042737	16515	106	4	1	2428	3	2	false	0.12538668342644949	0.47557045085544997	1.7103175297653972E-188	drug catabolic process
GO:0051726	16515	1069	4	1	8439	1	2	false	0.1266737765141985	0.47557045085544997	0.0	regulation of cell cycle
GO:0005739	16515	1076	4	1	8452	1	2	false	0.12730714623720743	0.47557045085544997	0.0	mitochondrion
GO:0016049	16515	433	4	1	12855	4	2	false	0.12809190727060782	0.47557045085544997	0.0	cell growth
GO:0005929	16515	647	4	1	9587	2	3	false	0.13042648445339042	0.47557045085544997	0.0	cilium
GO:0005815	16515	738	4	1	10934	2	2	false	0.13044183128460157	0.47557045085544997	0.0	microtubule organizing center
GO:0006259	16515	942	4	1	7103	1	2	false	0.1326200197101316	0.47557045085544997	0.0	DNA metabolic process
GO:0005814	16515	610	4	1	4526	1	2	false	0.13477684489653016	0.47557045085544997	0.0	centriole
GO:0046983	16515	799	4	1	5904	1	1	false	0.13533197831943072	0.47557045085544997	0.0	protein dimerization activity
GO:0006790	16515	325	4	1	8863	4	1	false	0.13882698968124058	0.47557045085544997	0.0	sulfur compound metabolic process
GO:0030990	16515	647	4	1	4639	1	1	false	0.1394697133000342	0.47557045085544997	0.0	intraciliary transport particle
GO:0065008	16515	3583	4	2	9584	2	1	false	0.13974108034615118	0.47557045085544997	0.0	regulation of biological quality
GO:0048037	16515	463	4	1	9221	3	1	false	0.14321217719671764	0.4766853424902552	0.0	cofactor binding
GO:0051536	16515	67	4	1	463	1	2	false	0.14470842332615172	0.4766853424902552	1.4094328437419698E-82	iron-sulfur cluster binding
GO:0022900	16515	163	4	1	1103	1	2	false	0.1477787851314126	0.4766853424902552	6.865296657136565E-200	electron transport chain
GO:1990778	16515	300	4	1	2012	1	1	false	0.1491053677931604	0.4766853424902552	0.0	protein localization to cell periphery
GO:0008237	16515	160	4	1	1042	1	1	false	0.15355086372358506	0.48100691756922864	2.567491445383033E-193	metallopeptidase activity
GO:0001558	16515	377	4	1	2432	1	3	false	0.1550164473682822	0.48100691756922864	0.0	regulation of cell growth
GO:0001505	16515	304	4	1	3583	2	1	false	0.1625131892601886	0.4969606222304318	0.0	regulation of neurotransmitter levels
GO:0051186	16515	395	4	1	8863	4	1	false	0.16672820422966392	0.502566444177987	0.0	cofactor metabolic process
GO:0010826	16515	11	4	1	64	1	3	false	0.1718749999999978	0.5107834507042188	1.3448166657792101E-12	negative regulation of centrosome duplication
GO:0070507	16515	182	4	1	1034	1	3	false	0.1760154738877847	0.5158231248655913	3.4720163717168425E-208	regulation of microtubule cytoskeleton organization
GO:0046916	16515	96	4	1	532	1	2	false	0.18045112781957703	0.5184275184275152	1.8904459297886234E-108	cellular transition metal ion homeostasis
GO:0042426	16515	6	4	1	33	1	3	false	0.18181818181818069	0.5184275184275152	9.028791008768759E-7	choline catabolic process
GO:0006753	16515	587	4	1	3053	1	3	false	0.19226989846037554	0.5366560557495239	0.0	nucleoside phosphate metabolic process
GO:0009991	16515	473	4	1	2447	1	1	false	0.19329791581499436	0.5366560557495239	0.0	response to extracellular stimulus
GO:0010948	16515	303	4	1	1498	1	3	false	0.2022696929237713	0.5392537634204112	0.0	negative regulation of cell cycle process
GO:0044283	16515	568	4	1	5316	2	2	false	0.20229612656970722	0.5392537634204112	0.0	small molecule biosynthetic process
GO:0006091	16515	491	4	1	8863	4	1	false	0.20388348354849414	0.5392537634204112	0.0	generation of precursor metabolites and energy
GO:0055076	16515	117	4	1	571	1	1	false	0.20490367775835894	0.5392537634204112	4.222830118030812E-125	transition metal ion homeostasis
GO:0034655	16515	492	4	1	4444	2	5	false	0.20918736032908547	0.5392537634204112	0.0	nucleobase-containing compound catabolic process
GO:0008152	16515	9406	4	4	13878	4	1	false	0.21097115302678526	0.5392537634204112	0.0	metabolic process
GO:0044237	16515	8863	4	4	13059	4	2	false	0.21212351831229445	0.5392537634204112	0.0	cellular metabolic process
GO:0033043	16515	1180	4	1	5370	1	2	false	0.21973929236441067	0.5424239158064219	0.0	regulation of organelle organization
GO:0000287	16515	202	4	1	1729	2	1	false	0.22007141250548276	0.5424239158064219	6.034098798833077E-270	magnesium ion binding
GO:0051128	16515	2242	4	1	10141	1	2	false	0.22108273345664592	0.5424239158064219	0.0	regulation of cellular component organization
GO:0040007	16515	873	4	1	13878	4	1	false	0.2288812074994396	0.5501977853808031	0.0	growth
GO:0006518	16515	763	4	1	6170	2	2	false	0.23205082767226917	0.5501977853808031	0.0	peptide metabolic process
GO:0005623	16515	1465	4	1	11845	2	1	false	0.23207394738811127	0.5501977853808031	0.0	cell
GO:0019725	16515	841	4	1	12869	4	3	false	0.23690200262127217	0.5510387746925481	0.0	cellular homeostasis
GO:0017144	16515	582	4	1	8863	4	1	false	0.23794297205979908	0.5510387746925481	0.0	drug metabolic process
GO:0043167	16515	2941	4	2	9221	3	1	false	0.24026335199864657	0.5510387746925481	0.0	ion binding
GO:0008235	16515	48	4	1	197	1	2	false	0.24365482233501298	0.5528082528245993	4.724660014924867E-47	metalloexopeptidase activity
GO:0051493	16515	503	4	1	2019	1	2	false	0.2491332342744797	0.5555151137968904	0.0	regulation of cytoskeleton organization
GO:0007017	16515	896	4	1	12841	4	1	false	0.2512548745189614	0.5555151137968904	0.0	microtubule-based process
GO:0046700	16515	523	4	1	5652	3	2	false	0.2527462129123293	0.5555151137968904	0.0	heterocycle catabolic process
GO:0019439	16515	540	4	1	5673	3	2	false	0.25928477131133915	0.5640112035741501	0.0	aromatic compound catabolic process
GO:1901361	16515	560	4	1	5697	3	2	false	0.26689682530184927	0.5746452054968387	0.0	organic cyclic compound catabolic process
GO:0070006	16515	18	4	1	64	1	2	false	0.28124999999999606	0.5994318181818098	2.776475309287772E-16	metalloaminopeptidase activity
GO:0033554	16515	1926	4	1	6548	1	2	false	0.294135613927245	0.613201382700581	0.0	cellular response to stress
GO:0051640	16515	807	4	1	2730	1	1	false	0.295604395603829	0.613201382700581	0.0	organelle localization
GO:0019637	16515	1008	4	1	9042	3	2	false	0.2985707185146525	0.613201382700581	0.0	organophosphate metabolic process
GO:0007010	16515	1441	4	1	4814	1	1	false	0.2993352721239803	0.613201382700581	0.0	cytoskeleton organization
GO:0016491	16515	757	4	1	6524	3	2	false	0.3093122145633567	0.627354195012146	0.0	oxidoreductase activity
GO:0006508	16515	1639	4	1	5250	1	1	false	0.3121904761908783	0.627354195012146	0.0	proteolysis
GO:0042995	16515	1906	4	1	10934	2	1	false	0.3182634551571402	0.6335244248882697	0.0	cell projection
GO:0009141	16515	197	4	1	587	1	1	false	0.33560477001708244	0.6566011485996005	6.197678117023597E-162	nucleoside triphosphate metabolic process
GO:0009605	16515	2447	4	1	7281	1	1	false	0.3360802087618808	0.6566011485996005	0.0	response to external stimulus
GO:0003824	16515	6357	4	3	11969	4	1	false	0.3605459021478602	0.6979374803045735	0.0	catalytic activity
GO:0055114	16515	1051	4	1	9406	4	1	false	0.3775118887467255	0.7067542315396538	0.0	oxidation-reduction process
GO:0098590	16515	2390	4	1	6329	1	2	false	0.37762679728146903	0.7067542315396538	0.0	plasma membrane region
GO:0022402	16515	1438	4	1	12841	4	2	false	0.3781931270287455	0.7067542315396538	0.0	cell cycle process
GO:0008233	16515	1074	4	1	5075	2	3	false	0.3784987116776345	0.7067542315396538	0.0	peptidase activity
GO:0006576	16515	40	4	1	104	1	1	false	0.3846153846153722	0.7118758434547678	1.0052317592714551E-29	cellular biogenic amine metabolic process
GO:0043169	16515	1836	4	2	2941	2	1	false	0.3896425622260604	0.713773995834601	0.0	cation binding
GO:0034641	16515	5039	4	3	9147	4	2	false	0.3924065569517238	0.713773995834601	0.0	cellular nitrogen compound metabolic process
GO:0022607	16515	2668	4	1	6683	1	2	false	0.3992219063298667	0.7199642926119818	0.0	cellular component assembly
GO:0007049	16515	1553	4	1	12841	4	1	false	0.4029032666279951	0.7204456716822624	0.0	cell cycle
GO:0044085	16515	2890	4	1	6683	1	1	false	0.43244052072595757	0.7667642846485466	0.0	cellular component biogenesis
GO:0005856	16515	1977	4	1	4526	1	1	false	0.43680954485362317	0.7680567830342874	0.0	cytoskeleton
GO:0010564	16515	696	4	1	1553	1	2	false	0.44816484224120373	0.7779975553966894	0.0	regulation of cell cycle process
GO:0003674	16515	11969	4	4	14589	4	1	false	0.45299172216915934	0.7779975553966894	0.0	molecular_function
GO:0000226	16515	727	4	1	1603	1	2	false	0.4535246412975962	0.7779975553966894	0.0	microtubule cytoskeleton organization
GO:0004177	16515	42	4	1	91	1	1	false	0.46153846153845823	0.7843812765975658	6.321292711508991E-27	aminopeptidase activity
GO:0051641	16515	2730	4	1	5875	1	1	false	0.46468085106490864	0.7843812765975658	0.0	cellular localization
GO:0033036	16515	2808	4	1	5875	1	1	false	0.47795744680895536	0.7944592907738117	0.0	macromolecule localization
GO:0043603	16515	982	4	1	5039	3	1	false	0.4781816584278393	0.7944592907738117	0.0	cellular amide metabolic process
GO:0006879	16515	54	4	1	112	1	2	false	0.48214285714286037	0.7947823660714339	2.748090068927861E-33	cellular iron ion homeostasis
GO:0006950	16515	3575	4	1	7281	1	1	false	0.4910039829684965	0.8031150419097114	0.0	response to stress
GO:0042402	16515	20	4	1	40	1	2	false	0.5000000000000027	0.8115384615384659	7.2544445519247735E-12	cellular biogenic amine catabolic process
GO:0016787	16515	3358	4	2	6357	3	1	false	0.5423165019371524	0.870145307232068	0.0	hydrolase activity
GO:0010824	16515	41	4	1	75	1	2	false	0.5466666666666615	0.870145307232068	3.9809049180837296E-22	regulation of centrosome duplication
GO:1901362	16515	3230	4	1	5889	1	2	false	0.5484802173548106	0.870145307232068	0.0	organic cyclic compound biosynthetic process
GO:0044281	16515	1811	4	1	9406	4	1	false	0.5749645640612955	0.9053546493800996	0.0	small molecule metabolic process
GO:0031974	16515	3948	4	1	10934	2	1	false	0.5917966410028784	0.9161068109209203	0.0	membrane-enclosed lumen
GO:0070727	16515	2015	4	1	3370	1	2	false	0.5979228486657159	0.9161068109209203	0.0	cellular macromolecule localization
GO:0055072	16515	70	4	1	117	1	1	false	0.5982905982905883	0.9161068109209203	7.803491361384879E-34	iron ion homeostasis
GO:0015630	16515	1194	4	1	1977	1	1	false	0.6039453717746771	0.9161068109209203	0.0	microtubule cytoskeleton
GO:0034654	16515	3033	4	1	4963	1	5	false	0.6111223050563478	0.9161068109209203	0.0	nucleobase-containing compound biosynthetic process
GO:0051539	16515	41	4	1	67	1	1	false	0.6119402985074662	0.9161068109209203	3.699124593836133E-19	4 iron, 4 sulfur cluster binding
GO:0048878	16515	1045	4	1	1707	1	1	false	0.6121851200940747	0.9161068109209203	0.0	chemical homeostasis
GO:0055082	16515	717	4	1	1156	1	2	false	0.6202422145332385	0.9216275159613614	0.0	cellular chemical homeostasis
GO:0016817	16515	1312	4	1	3358	2	1	false	0.6288350921659901	0.9230088219700795	0.0	hydrolase activity, acting on acid anhydrides
GO:0032991	16515	4639	4	1	11845	2	1	false	0.6299207126241301	0.9230088219700795	0.0	protein-containing complex
GO:0043233	16515	3948	4	1	9283	2	2	false	0.6697388258474452	0.9745854638193858	0.0	organelle lumen
GO:0070013	16515	3948	4	1	9004	2	2	false	0.6847134177537803	0.9848452299582751	0.0	intracellular organelle lumen
GO:0050801	16515	717	4	1	1045	1	1	false	0.6861244019140589	0.9848452299582751	1.6318728044228007E-281	ion homeostasis
GO:0009058	16515	4757	4	2	9406	4	1	false	0.6961024838542527	0.988494375852215	0.0	biosynthetic process
GO:0006873	16515	590	4	1	834	1	2	false	0.7074340527576426	0.988494375852215	3.900428870011724E-218	cellular ion homeostasis
GO:0043229	16515	9004	4	2	10673	2	2	false	0.711689257491939	0.988494375852215	0.0	intracellular organelle
GO:0044249	16515	4600	4	2	8896	4	2	false	0.7127267087985294	0.988494375852215	0.0	cellular biosynthetic process
GO:0043226	16515	9283	4	2	10934	2	1	false	0.7207945543817764	0.988494375852215	0.0	organelle
GO:0042592	16515	1707	4	1	3583	2	1	false	0.7259298632900306	0.988494375852215	0.0	homeostatic process
GO:0090304	16515	3833	4	1	8019	2	2	false	0.727536443673468	0.988494375852215	0.0	nucleic acid metabolic process
GO:0009987	16515	12841	4	4	13878	4	1	false	0.7329471922548509	0.988494375852215	0.0	cellular process
GO:0043228	16515	4536	4	1	9283	2	1	false	0.7385328993778939	0.988494375852215	0.0	non-membrane-bounded organelle
GO:0006996	16515	4814	4	1	6509	1	1	false	0.7395913350707962	0.988494375852215	0.0	organelle organization
GO:0043232	16515	4526	4	1	9010	2	2	false	0.7523530606771349	0.988494375852215	0.0	intracellular non-membrane-bounded organelle
GO:0042803	16515	603	4	1	799	1	2	false	0.7546933667082819	0.988494375852215	1.4553087568464765E-192	protein homodimerization activity
GO:0071944	16515	5612	4	1	10934	2	1	false	0.7631083725987806	0.988494375852215	0.0	cell periphery
GO:1901564	16515	6170	4	2	9003	3	2	false	0.7652867706170416	0.988494375852215	0.0	organonitrogen compound metabolic process
GO:0005737	16515	6076	4	1	11683	2	2	false	0.7696903841589504	0.988494375852215	0.0	cytoplasm
GO:0005488	16515	9221	4	3	11969	4	1	false	0.772227626578291	0.988494375852215	0.0	binding
GO:0018130	16515	3081	4	1	5741	2	2	false	0.7853650039743705	0.988494375852215	0.0	heterocycle biosynthetic process
GO:0019438	16515	3096	4	1	5759	2	2	false	0.7862232459601859	0.988494375852215	0.0	aromatic compound biosynthetic process
GO:0005622	16515	10525	4	2	11845	2	1	false	0.7895315334192725	0.988494375852215	0.0	intracellular
GO:0048523	16515	4164	4	1	12864	4	3	false	0.790841310358756	0.988494375852215	0.0	negative regulation of cellular process
GO:0034613	16515	2012	4	1	2533	1	2	false	0.7943150414545266	0.988494375852215	0.0	cellular protein localization
GO:0120025	16515	1906	4	1	2390	1	2	false	0.797489539750139	0.988494375852215	0.0	plasma membrane bounded cell projection
GO:0006875	16515	511	4	1	636	1	2	false	0.8034591194966896	0.988494375852215	3.29941028818315E-136	cellular metal ion homeostasis
GO:0048519	16515	4686	4	1	13878	4	2	false	0.807585945825698	0.988494375852215	0.0	negative regulation of biological process
GO:0006793	16515	3009	4	1	8863	4	1	false	0.8097447260784023	0.988494375852215	0.0	phosphorus metabolic process
GO:0046914	16515	976	4	1	1729	2	1	false	0.8104716920494464	0.988494375852215	0.0	transition metal ion binding
GO:0008150	16515	13878	4	4	14589	4	1	false	0.818834784262229	0.9918733045428809	0.0	biological_process
GO:0016020	16515	6329	4	1	10934	2	1	false	0.8226437359952804	0.9918733045428809	0.0	membrane
GO:0110165	16515	10934	4	2	11845	2	1	false	0.8520889902826382	0.9984621529647139	0.0	cellular anatomical entity
GO:0140096	16515	3053	4	1	6357	3	1	false	0.8596624060430681	0.9984621529647139	0.0	catalytic activity, acting on a protein
GO:0005886	16515	5537	4	1	6400	1	2	false	0.8651562500031486	0.9984621529647139	0.0	plasma membrane
GO:0007154	16515	5113	4	1	12841	4	1	false	0.8688589134371763	0.9984621529647139	0.0	cell communication
GO:0006139	16515	4384	4	1	8848	3	5	false	0.8716214215197442	0.9984621529647139	0.0	nucleobase-containing compound metabolic process
GO:0055065	16515	571	4	1	652	1	2	false	0.8757668711654794	0.9984621529647139	1.1535948196394761E-105	metal ion homeostasis
GO:0046872	16515	1729	4	2	1836	2	1	false	0.8868087834594549	0.9984621529647139	1.6689959932889248E-176	metal ion binding
GO:0030003	16515	577	4	1	650	1	2	false	0.8876923076924097	0.9984621529647139	1.3574272566703099E-98	cellular cation homeostasis
GO:0051179	16515	5875	4	1	13878	4	1	false	0.8894481875729072	0.9984621529647139	0.0	localization
GO:0055080	16515	640	4	1	717	1	1	false	0.8926080892606806	0.9984621529647139	1.3362150715858248E-105	cation homeostasis
GO:1901360	16515	4777	4	1	8995	3	1	false	0.8969252869804196	0.9984621529647139	0.0	organic cyclic compound metabolic process
GO:0008104	16515	2531	4	1	2808	1	1	false	0.9013532763532341	0.9984621529647139	0.0	protein localization
GO:0098771	16515	651	4	1	717	1	1	false	0.9079497907950491	0.9984621529647139	4.095764458482241E-95	inorganic ion homeostasis
GO:0065007	16515	9584	4	2	13878	4	1	false	0.9090405854429184	0.9984621529647139	0.0	biological regulation
GO:0051716	16515	5952	4	1	13037	4	2	false	0.9128071643256879	0.9984621529647139	0.0	cellular response to stimulus
GO:0071840	16515	6683	4	1	13878	4	1	false	0.9277827051449776	0.9984621529647139	0.0	cellular component organization or biogenesis
GO:0019538	16515	5250	4	1	8935	3	3	false	0.9298833765979038	0.9984621529647139	0.0	protein metabolic process
GO:0006807	16515	8339	4	3	9406	4	1	false	0.9340093628483795	0.9984621529647139	0.0	nitrogen compound metabolic process
GO:0043170	16515	7606	4	2	8995	3	1	false	0.9358586414192498	0.9984621529647139	0.0	macromolecule metabolic process
GO:0016043	16515	6509	4	1	12854	4	2	false	0.9406575726936054	0.9984621529647139	0.0	cellular component organization
GO:0046483	16515	4528	4	1	8863	4	1	false	0.9428091972578261	0.9984621529647139	0.0	heterocycle metabolic process
GO:0006725	16515	4570	4	1	8863	4	1	false	0.9449943304818755	0.9984621529647139	0.0	cellular aromatic compound metabolic process
GO:1901576	16515	4681	4	1	9027	4	2	false	0.946312388881712	0.9984621529647139	0.0	organic substance biosynthetic process
GO:0050896	16515	7281	4	1	13878	4	1	false	0.9489646474306525	0.9984621529647139	0.0	response to stimulus
GO:0005515	16515	5904	4	1	9221	3	1	false	0.9534788150745878	0.9984621529647139	0.0	protein binding
GO:0043227	16515	7507	4	1	9283	2	1	false	0.9634142970128743	0.9984621529647139	0.0	membrane-bounded organelle
GO:0043231	16515	7335	4	1	9029	2	2	false	0.9648164902476057	0.9984621529647139	0.0	intracellular membrane-bounded organelle
GO:0070011	16515	1042	4	1	1074	1	1	false	0.9702048417134437	0.9984621529647139	4.27162281241786E-62	peptidase activity, acting on L-amino acid peptides
GO:0005575	16515	11845	4	2	14589	4	1	false	0.9771559226754984	0.9984621529647139	0.0	cellular_component
GO:0050794	16515	8239	4	1	12995	4	2	false	0.9820727051227817	0.9984621529647139	0.0	regulation of cellular process
GO:0044271	16515	3707	4	1	5830	4	2	false	0.9824472675945668	0.9984621529647139	0.0	cellular nitrogen compound biosynthetic process
GO:0050789	16515	8917	4	1	13878	4	2	false	0.983683320612799	0.9984621529647139	0.0	regulation of biological process
GO:0071704	16515	8995	4	3	9406	4	1	false	0.989222855888543	0.9984621529647139	0.0	organic substance metabolic process
GO:0044260	16515	6589	4	1	9167	4	2	false	0.9937555270388434	0.9984621529647139	0.0	cellular macromolecule metabolic process
GO:0006796	16515	2991	4	1	3009	1	1	false	0.9940179461596822	0.9984621529647139	1.6476590431454356E-47	phosphate-containing compound metabolic process
GO:0044238	16515	8708	4	2	9406	4	1	false	0.9984621529647139	0.9984621529647139	0.0	primary metabolic process
GO:0000000	16515	14589	4	4	0	0	0	true	1.0	1.0	1.0	Gene Ontology
GO:0016462	16515	1312	4	1	1312	1	1	true	1.0	1.0	1.0	pyrophosphatase activity
GO:0016818	16515	1312	4	1	1312	1	1	true	1.0	1.0	1.0	hydrolase activity, acting on acid anhydrides, in phosphorus-containing anhydrides
