## Supplementary File S5 for "PIGNON: A protein-protein interaction-guided functional enrichment analysis for quantitative proteomics": table-mcl2_cluster804-Parent-Child-Union-Benjamini-Hochberg.txt

ID	Pop.total	Pop.term	Study.total	Study.term	Pop.family	Study.family	nparents	is.trivial	p	p.adjusted	p.min	name
GO:0052742	16515	28	4	2	1444	2	3	false	3.6281753733320086E-4	0.060227711197311344	1.3510597652364698E-59	phosphatidylinositol kinase activity
GO:0044255	16515	922	4	3	8924	3	2	false	0.0010996277854634104	0.07356014310917358	0.0	cellular lipid metabolic process
GO:0035276	16515	3	4	1	1575	1	3	false	0.0019047619047613434	0.07356014310917358	1.5386407901110318E-9	ethanol binding
GO:0006629	16515	1169	4	3	8996	3	2	false	0.002189397976218577	0.07356014310917358	0.0	lipid metabolic process
GO:0046834	16515	111	4	2	2348	2	2	false	0.0022156669611196863	0.07356014310917358	1.7623732090459234E-193	lipid phosphorylation
GO:0044764	16515	18	4	1	12904	3	2	false	0.004179237690993113	0.11562557611747613	6.583461628525759E-59	multi-organism cellular process
GO:0044803	16515	10	4	1	1955	1	2	false	0.005115089514063021	0.11784281583927307	4.553110551266651E-27	multi-organism membrane organization
GO:0048017	16515	186	4	2	2462	2	1	false	0.005679171847675811	0.11784281583927307	1.6568181706058024E-285	inositol lipid-mediated signaling
GO:0006069	16515	12	4	1	1110	1	3	false	0.01081081081080879	0.19939939939936213	1.4533619168725282E-28	ethanol oxidation
GO:0048019	16515	16	4	1	1185	1	2	false	0.013502109704645989	0.2241350210971234	1.5321390817604905E-36	receptor antagonist activity
GO:0030547	16515	22	4	1	1215	1	3	false	0.018106995884770032	0.2732510288065296	1.8756397798504148E-47	receptor inhibitor activity
GO:0017001	16515	42	4	1	2097	1	2	false	0.020028612303289818	0.27706247019550917	6.607659965766258E-89	antibiotic catabolic process
GO:2000272	16515	40	4	1	1737	1	3	false	0.023028209556706324	0.2895838619639909	3.2822194733825584E-82	negative regulation of signaling receptor activity
GO:1901616	16515	55	4	1	2252	1	2	false	0.024422735346360677	0.2895838619639909	1.002623390186953E-111	organic hydroxy compound catabolic process
GO:0010469	16515	133	4	1	4732	1	3	false	0.028106508875645145	0.3049983996501147	1.602122659205394E-262	regulation of signaling receptor activity
GO:0019637	16515	1008	4	2	9042	3	2	false	0.03448678584838062	0.3049983996501147	0.0	organophosphate metabolic process
GO:0006644	16515	380	4	2	3365	3	3	false	0.03530824646071623	0.3049983996501147	0.0	phospholipid metabolic process
GO:0034754	16515	112	4	1	8869	3	2	false	0.037412527670769656	0.3049983996501147	2.7489327890116194E-260	cellular hormone metabolic process
GO:0004430	16515	6	4	2	28	2	1	false	0.03968253968253983	0.3049983996501147	2.654350480437428E-6	1-phosphatidylinositol 4-kinase activity
GO:0042573	16515	27	4	1	655	1	3	false	0.04122137404579857	0.3049983996501147	1.7155371301431702E-48	retinoic acid metabolic process
GO:0042737	16515	106	4	1	2428	1	2	false	0.04365733113669011	0.3049983996501147	1.7103175297653972E-188	drug catabolic process
GO:0007165	16515	4610	4	3	12851	3	5	false	0.04614352026618634	0.3049983996501147	0.0	signal transduction
GO:0019840	16515	31	4	1	670	1	1	false	0.04626865671641508	0.3049983996501147	4.100123229637475E-54	isoprenoid binding
GO:0008144	16515	217	4	1	9221	2	1	false	0.0465151576817439	0.3049983996501147	0.0	drug binding
GO:0030660	16515	103	4	1	2133	1	3	false	0.04828879512427998	0.3049983996501147	1.5732936989940488E-178	Golgi-associated vesicle membrane
GO:0023052	16515	5095	4	3	13878	3	1	false	0.04946409214546519	0.3049983996501147	0.0	signaling
GO:0044419	16515	1871	4	2	13878	3	1	false	0.04960817343706685	0.3049983996501147	0.0	interspecies interaction between organisms
GO:0042445	16515	191	4	1	9481	3	2	false	0.059233429990234544	0.35089430894308543	0.0	hormone metabolic process
GO:0007154	16515	5113	4	3	12841	3	1	false	0.06310698768147596	0.35089430894308543	0.0	cell communication
GO:0019841	16515	13	4	1	205	1	3	false	0.06341463414634074	0.35089430894308543	8.131836030282044E-21	retinol binding
GO:0097305	16515	212	4	1	3035	1	2	false	0.06985172981878478	0.3682900432898927	0.0	response to alcohol
GO:0046164	16515	45	4	1	631	1	3	false	0.07131537242471844	0.3682900432898927	5.949485126184325E-70	alcohol catabolic process
GO:0043178	16515	82	4	1	1120	1	1	false	0.07321428571425577	0.3682900432898927	9.148162770359793E-127	alcohol binding
GO:0046677	16515	291	4	1	3829	1	1	false	0.07599895534076202	0.3710537231343087	0.0	response to antibiotic
GO:0005798	16515	166	4	1	2016	1	1	false	0.0823412698411962	0.39053287981824486	2.7761336944760134E-248	Golgi-associated vesicle
GO:0045017	16515	227	4	1	4759	2	3	false	0.09313253594148223	0.4187828967121257	0.0	glycerolipid biosynthetic process
GO:0051716	16515	5952	4	3	13037	3	2	false	0.09513422524139778	0.4187828967121257	0.0	cellular response to stimulus
GO:0018455	16515	9	4	1	92	1	1	false	0.09782608695652074	0.4187828967121257	1.151072581956737E-12	alcohol dehydrogenase [NAD(P)+] activity
GO:0008654	16515	240	4	1	4756	2	4	false	0.09838875284200543	0.4187828967121257	0.0	phospholipid biosynthetic process
GO:0006068	16515	12	4	1	115	1	4	false	0.10434782608695711	0.42814105203829433	1.6216592645870378E-16	ethanol catabolic process
GO:0044282	16515	365	4	1	3416	1	2	false	0.1068501170958283	0.42814105203829433	0.0	small molecule catabolic process
GO:0019842	16515	124	4	1	1120	1	1	false	0.11071428571424002	0.42814105203829433	1.4028846427522195E-168	vitamin binding
GO:0045471	16515	119	4	1	1073	1	4	false	0.11090400745570275	0.42814105203829433	1.1412539128667855E-161	response to ethanol
GO:0034310	16515	12	4	1	105	1	2	false	0.11428571428571174	0.42943637164259824	5.123890722861975E-16	primary alcohol catabolic process
GO:0035556	16515	2462	4	2	11378	3	2	false	0.12017612914321155	0.42943637164259824	0.0	intracellular signal transduction
GO:0009636	16515	467	4	1	3829	1	1	false	0.1219639592582154	0.42943637164259824	0.0	response to toxic substance
GO:0010817	16515	444	4	1	3583	1	1	false	0.12391850404698873	0.42943637164259824	0.0	regulation of hormone levels
GO:0016614	16515	94	4	1	757	1	1	false	0.12417437252316094	0.42943637164259824	1.0451082217737541E-122	oxidoreductase activity, acting on CH-OH group of donors
GO:0019079	16515	116	4	1	865	1	2	false	0.13410404624282893	0.45431166686346125	2.2153661026469295E-147	viral genome replication
GO:0008289	16515	670	4	1	9221	2	1	false	0.1400482629374338	0.46264100862642177	0.0	lipid binding
GO:0050896	16515	7281	4	3	13878	3	1	false	0.14438010959247394	0.46264100862642177	0.0	response to stimulus
GO:1901615	16515	460	4	1	8995	3	1	false	0.1457219153255131	0.46264100862642177	0.0	organic hydroxy compound metabolic process
GO:0003824	16515	6357	4	3	11969	3	1	false	0.14979141258093986	0.46264100862642177	0.0	catalytic activity
GO:0050839	16515	471	4	1	5904	2	1	false	0.15320100431206904	0.46264100862642177	0.0	cell adhesion molecule binding
GO:0006067	16515	21	4	1	137	1	2	false	0.15328467153285058	0.46264100862642177	3.4582279456992836E-25	ethanol metabolic process
GO:0006091	16515	491	4	1	8863	3	1	false	0.15717620555128736	0.4659151807413161	0.0	generation of precursor metabolites and energy
GO:0016999	16515	96	4	1	582	1	1	false	0.16494845360824748	0.47666248273542183	1.4776093607114728E-112	antibiotic metabolic process
GO:0030054	16515	1821	4	1	10934	1	1	false	0.16654472288346064	0.47666248273542183	0.0	cell junction
GO:0006066	16515	320	4	1	1883	1	2	false	0.1699415825810863	0.4781407238722089	0.0	alcohol metabolic process
GO:0046854	16515	91	4	2	216	2	2	false	0.17635658914726812	0.4879198966407751	2.540191866626185E-63	phosphatidylinositol phosphorylation
GO:0051704	16515	905	4	1	13878	3	1	false	0.18316553312947192	0.49362282768614707	0.0	multi-organism process
GO:0017144	16515	582	4	1	8863	3	1	false	0.18436515250928384	0.49362282768614707	0.0	drug metabolic process
GO:0004745	16515	18	4	1	92	1	1	false	0.1956521739130408	0.5155279503105519	1.7026542676025725E-19	retinol dehydrogenase activity
GO:0060089	16515	856	4	1	11969	3	1	false	0.19959101320738645	0.5176891905066586	0.0	molecular transducer activity
GO:0030258	16515	269	4	2	922	3	1	false	0.20541580481959465	0.524600363077734	6.294618240327923E-241	lipid modification
GO:0097708	16515	2016	4	1	9006	1	2	false	0.22385076615705263	0.550396913022281	0.0	intracellular vesicle
GO:0034308	16515	73	4	1	320	1	1	false	0.22812499999998584	0.550396913022281	4.423614018375774E-74	primary alcohol metabolic process
GO:0036094	16515	1120	4	1	9221	2	1	false	0.2281823462022756	0.550396913022281	0.0	small molecule binding
GO:0039694	16515	27	4	1	116	1	1	false	0.2327586206896575	0.550396913022281	5.29758947787794E-27	viral RNA genome replication
GO:0042493	16515	892	4	1	3829	1	1	false	0.23295899712695825	0.550396913022281	0.0	response to drug
GO:0044092	16515	1033	4	1	11969	3	2	false	0.23723348423025514	0.550396913022281	0.0	negative regulation of molecular function
GO:0090407	16515	624	4	1	4895	2	2	false	0.2387263719132785	0.550396913022281	0.0	organophosphate biosynthetic process
GO:0042572	16515	41	4	1	167	1	3	false	0.24550898203591937	0.5578866906086141	5.2776215048160075E-40	retinol metabolic process
GO:0098805	16515	1574	4	1	6329	1	1	false	0.24869647653637014	0.5578866906086141	0.0	whole membrane
GO:0050794	16515	8239	4	3	12995	3	2	false	0.2548219130141133	0.5640058341379041	0.0	regulation of cellular process
GO:0030545	16515	411	4	1	1567	1	1	false	0.2622846202935484	0.567932377040532	0.0	receptor regulator activity
GO:0050789	16515	8917	4	3	13878	3	2	false	0.26523046784051957	0.567932377040532	0.0	regulation of biological process
GO:0006793	16515	3009	4	2	8863	3	1	false	0.2674964151954986	0.567932377040532	0.0	phosphorus metabolic process
GO:0031982	16515	2029	4	1	7507	1	1	false	0.270281071001217	0.567932377040532	0.0	vesicle
GO:0006082	16515	1019	4	1	9265	3	3	false	0.2950207417402661	0.6067883493384129	0.0	organic acid metabolic process
GO:0055114	16515	1051	4	1	9406	3	1	false	0.29917915348211505	0.6067883493384129	0.0	oxidation-reduction process
GO:0061024	16515	1951	4	1	6509	1	1	false	0.2997388231671678	0.6067883493384129	0.0	membrane organization
GO:0016491	16515	757	4	1	6524	3	2	false	0.3093122145633567	0.6104560519744847	0.0	oxidoreductase activity
GO:0008152	16515	9406	4	3	13878	3	1	false	0.311307534642788	0.6104560519744847	0.0	metabolic process
GO:0044237	16515	8863	4	3	13059	3	2	false	0.31258291817970607	0.6104560519744847	0.0	cellular metabolic process
GO:0008610	16515	616	4	1	5059	3	2	false	0.322671760851707	0.6119815668187479	0.0	lipid biosynthetic process
GO:0065007	16515	9584	4	3	13878	3	1	false	0.32931968937529044	0.6119815668187479	0.0	biological regulation
GO:0006720	16515	115	4	1	922	3	1	false	0.32976658164166267	0.6119815668187479	5.573338360738543E-150	isoprenoid metabolic process
GO:0016772	16515	1632	4	2	2841	2	1	false	0.3299016910333717	0.6119815668187479	0.0	transferase activity, transferring phosphorus-containing groups
GO:0031410	16515	2016	4	1	6076	1	2	false	0.33179723502221276	0.6119815668187479	0.0	cytoplasmic vesicle
GO:0031090	16515	3159	4	1	9284	1	2	false	0.3402628177536116	0.6199958001693412	0.0	organelle membrane
GO:0098772	16515	1567	4	1	11969	3	2	false	0.3436121302143337	0.6199958001693412	0.0	molecular function regulator
GO:0016301	16515	1426	4	2	2396	2	2	false	0.35411315309825675	0.6301416087436077	0.0	kinase activity
GO:0019058	16515	310	4	1	865	1	1	false	0.35838150289030446	0.6301416087436077	2.7186111839671737E-244	viral life cycle
GO:0005102	16515	1183	4	1	5904	2	1	false	0.360623209823149	0.6301416087436077	0.0	signaling receptor binding
GO:0046488	16515	196	4	2	322	2	1	false	0.36976838683458146	0.6393911689014637	5.509634332467829E-93	phosphatidylinositol metabolic process
GO:1901700	16515	1487	4	1	3829	1	1	false	0.3883520501432656	0.6646024775647639	0.0	response to oxygen-containing compound
GO:0046486	16515	395	4	2	922	3	1	false	0.3932439838642205	0.6661071563414347	1.3937572883699088E-272	glycerolipid metabolic process
GO:0005515	16515	5904	4	2	9221	2	1	false	0.40993045912445397	0.6873581435824178	0.0	protein binding
GO:0016740	16515	2841	4	2	6357	3	1	false	0.4206502799672668	0.6982794647456629	0.0	transferase activity
GO:0070161	16515	776	4	1	1821	1	1	false	0.42613948379970557	0.7003876664430804	0.0	anchoring junction
GO:0009607	16515	1277	4	1	7281	3	1	false	0.43932539175686763	0.7107198711697333	0.0	response to biotic stimulus
GO:0009617	16515	553	4	1	1254	1	1	false	0.4409888357257984	0.7107198711697333	0.0	response to bacterium
GO:0044281	16515	1811	4	1	9406	3	1	false	0.4735763693187828	0.7559007433357494	0.0	small molecule metabolic process
GO:0043168	16515	1438	4	1	2941	1	1	false	0.4889493369593451	0.7730056184309647	0.0	anion binding
GO:0043207	16515	1256	4	1	2462	1	2	false	0.5101543460606558	0.7967937198527818	0.0	response to external biotic stimulus
GO:1901575	16515	1956	4	1	9133	3	2	false	0.5147678385363954	0.7967937198527818	0.0	organic substance catabolic process
GO:0006650	16515	322	4	2	446	2	2	false	0.5207940746713298	0.7967937198527818	7.689835624801014E-114	glycerophospholipid metabolic process
GO:0030055	16515	406	4	1	776	1	1	false	0.5231958762888748	0.7967937198527818	2.0238350356373618E-232	cell-substrate junction
GO:0043167	16515	2941	4	1	9221	2	1	false	0.5361888512103605	0.8091577209174531	0.0	ion binding
GO:0044248	16515	2055	4	1	8923	3	2	false	0.5440528748637141	0.8111611106744115	0.0	cellular catabolic process
GO:0016310	16515	2217	4	2	2991	2	1	false	0.5493483795857319	0.8111611106744115	0.0	phosphorylation
GO:0003674	16515	11969	4	3	14589	3	1	false	0.5521759367843886	0.8111611106744115	0.0	molecular_function
GO:0046914	16515	976	4	1	1729	1	1	false	0.564488143435167	0.8219739632476992	0.0	transition metal ion binding
GO:0016020	16515	6329	4	1	10934	1	1	false	0.5788366563045235	0.828792008699772	0.0	membrane
GO:0009056	16515	2357	4	1	9406	3	1	false	0.5791558615010455	0.828792008699772	0.0	catabolic process
GO:0065009	16515	3314	4	1	13061	3	2	false	0.5844247371006234	0.8291838150316537	0.0	regulation of molecular function
GO:0098588	16515	1881	4	1	3159	1	1	false	0.5954415954409462	0.8376551257898057	0.0	bounding membrane of organelle
GO:0032787	16515	558	4	1	923	1	1	false	0.604550379198336	0.842850518246653	3.5374141163475025E-268	monocarboxylic acid metabolic process
GO:0016773	16515	1274	4	2	1632	2	1	false	0.6092895312626407	0.842850518246653	0.0	phosphotransferase activity, alcohol group as acceptor
GO:0043169	16515	1836	4	1	2941	1	1	false	0.6242774566465132	0.8564467587051339	0.0	cation binding
GO:0045296	16515	313	4	1	471	1	1	false	0.6645435244160343	0.9028940518654696	8.133887693569898E-130	cadherin binding
GO:0006661	16515	117	4	1	276	2	2	false	0.6690118577075467	0.9028940518654696	4.1957986905064308E-81	phosphatidylinositol biosynthetic process
GO:0009605	16515	2447	4	1	7281	3	1	false	0.7074121840707224	0.947019536739838	0.0	response to external stimulus
GO:0044403	16515	901	4	1	1871	2	1	false	0.7313541616053545	0.9684972961142195	0.0	symbiotic process
GO:0023051	16515	3308	4	1	9004	3	2	false	0.7468841002013573	0.9684972961142195	0.0	regulation of signaling
GO:0065008	16515	3583	4	1	9584	3	1	false	0.7545577749466303	0.9684972961142195	0.0	regulation of biological quality
GO:0008270	16515	738	4	1	976	1	1	false	0.7561475409839682	0.9684972961142195	1.1877757905648653E-234	zinc ion binding
GO:0048583	16515	3777	4	1	9953	3	2	false	0.761120007490927	0.9684972961142195	0.0	regulation of response to stimulus
GO:0005737	16515	6076	4	1	11683	2	2	false	0.7696903841589504	0.9684972961142195	0.0	cytoplasm
GO:0010033	16515	2958	4	1	3829	1	1	false	0.7725254635656792	0.9684972961142195	0.0	response to organic substance
GO:0010646	16515	3269	4	1	8383	3	2	false	0.7730216690126152	0.9684972961142195	0.0	regulation of cell communication
GO:0004024	16515	7	4	1	9	1	1	false	0.7777777777777775	0.9684972961142195	0.027777777777777755	alcohol dehydrogenase activity, zinc-dependent
GO:0005622	16515	10525	4	2	11845	2	1	false	0.7895315334192725	0.9684972961142195	0.0	intracellular
GO:0009987	16515	12841	4	3	13878	3	1	false	0.7921516040267216	0.9684972961142195	0.0	cellular process
GO:0044238	16515	8708	4	3	9406	3	1	false	0.7934676642863485	0.9684972961142195	0.0	primary metabolic process
GO:0046474	16515	205	4	1	367	2	3	false	0.8058248090409967	0.9727630529241326	9.913361938054178E-109	glycerophospholipid biosynthetic process
GO:0043227	16515	7507	4	1	9283	1	1	false	0.808682537973074	0.9727630529241326	0.0	membrane-bounded organelle
GO:0043226	16515	9283	4	1	10934	1	1	false	0.849003109566795	0.9887819400503268	0.0	organelle
GO:0071840	16515	6683	4	1	13878	3	1	false	0.8606764507703596	0.9887819400503268	0.0	cellular component organization or biogenesis
GO:0008150	16515	13878	4	3	14589	3	1	false	0.8607945342954457	0.9887819400503268	0.0	biological_process
GO:0005488	16515	9221	4	2	11969	3	1	false	0.8660900684948571	0.9887819400503268	0.0	binding
GO:0006721	16515	100	4	1	115	1	1	false	0.8695652173912914	0.9887819400503268	4.1721842985738876E-19	terpenoid metabolic process
GO:0071704	16515	8995	4	3	9406	3	1	false	0.874545178066278	0.9887819400503268	0.0	organic substance metabolic process
GO:0009058	16515	4757	4	1	9406	3	1	false	0.879295921929117	0.9887819400503268	0.0	biosynthetic process
GO:0016043	16515	6509	4	1	12854	3	2	false	0.8797525176564943	0.9887819400503268	0.0	cellular component organization
GO:0044249	16515	4600	4	1	8896	3	2	false	0.8874224924639371	0.9887819400503268	0.0	cellular biosynthetic process
GO:1901576	16515	4681	4	1	9027	3	2	false	0.8884464649857995	0.9887819400503268	0.0	organic substance biosynthetic process
GO:0051707	16515	1254	4	1	1873	2	2	false	0.8908972989980959	0.9887819400503268	0.0	response to other organism
GO:0042221	16515	3829	4	1	7281	3	1	false	0.893477656671982	0.9887819400503268	0.0	response to chemical
GO:0009966	16515	2880	4	1	5336	3	4	false	0.902556884436152	0.9907549616496446	0.0	regulation of signal transduction
GO:0005575	16515	11845	4	2	14589	3	1	false	0.9071973142816022	0.9907549616496446	0.0	cellular_component
GO:0019752	16515	923	4	1	1006	1	1	false	0.9174950298205091	0.9940908324389506	7.788489199683524E-124	carboxylic acid metabolic process
GO:0016101	16515	94	4	1	100	1	1	false	0.9399999999999971	0.9940908324389506	8.388892971482959E-10	diterpenoid metabolic process
GO:0046872	16515	1729	4	1	1836	1	1	false	0.9417211328980686	0.9940908324389506	1.6689959932889248E-176	metal ion binding
GO:0016032	16515	865	4	1	901	1	1	false	0.9600443951157176	0.9940908324389506	3.222404924236653E-65	viral process
GO:0005501	16515	30	4	1	31	1	1	false	0.9677419354838706	0.9940908324389506	0.03225806451612895	retinoid binding
GO:0048015	16515	183	4	2	186	2	1	false	0.9679163034002958	0.9940908324389506	9.476517190403346E-7	phosphatidylinositol-mediated signaling
GO:0001523	16515	91	4	1	94	1	1	false	0.9680851063830017	0.9940908324389506	7.460236937125096E-6	retinoid metabolic process
GO:0043229	16515	9004	4	1	10673	2	2	false	0.9755589388768211	0.9940908324389506	0.0	intracellular organelle
GO:0016616	16515	92	4	1	94	1	1	false	0.9787234042553515	0.9940908324389506	2.2878059940517224E-4	oxidoreductase activity, acting on the CH-OH group of donors, NAD or NADP as acceptor
GO:0005925	16515	399	4	1	406	1	1	false	0.982758620689645	0.9940908324389506	2.9196624968407593E-15	focal adhesion
GO:0043436	16515	1006	4	1	1019	1	1	false	0.9872423945044301	0.9940908324389506	5.264971687837605E-30	oxoacid metabolic process
GO:0006796	16515	2991	4	2	3009	2	1	false	0.9880697004732796	0.9940908324389506	1.6476590431454356E-47	phosphate-containing compound metabolic process
GO:0038023	16515	850	4	1	856	1	1	false	0.9929906542054951	0.9940908324389506	1.862586969397614E-15	signaling receptor activity
GO:0110165	16515	10934	4	1	11845	2	1	false	0.9940908324389506	0.9940908324389506	0.0	cellular anatomical entity
GO:0000000	16515	14589	4	3	0	0	0	true	1.0	1.0	1.0	Gene Ontology
GO:0004022	16515	9	4	1	9	1	1	true	1.0	1.0	1.0	alcohol dehydrogenase (NAD+) activity
