## Supplementary File S5 for "PIGNON: A protein-protein interaction-guided functional enrichment analysis for quantitative proteomics": table-mcl2_cluster805-Parent-Child-Union-Benjamini-Hochberg.txt

ID	Pop.total	Pop.term	Study.total	Study.term	Pop.family	Study.family	nparents	is.trivial	p	p.adjusted	p.min	name
GO:0051051	16515	394	4	2	7554	2	3	false	0.0027138904140123184	0.48034234296611017	0.0	negative regulation of transport
GO:0051284	16515	13	4	1	4668	1	3	false	0.0027849185946797806	0.48034234296611017	1.2671926211469256E-38	positive regulation of sequestering of calcium ion
GO:0072050	16515	7	4	1	2361	1	2	false	0.002964845404488314	0.48034234296611017	1.2434405458515852E-20	S-shaped body morphogenesis
GO:0007389	16515	379	4	2	6028	2	2	false	0.003943270544665704	0.48034234296611017	0.0	pattern specification process
GO:0035502	16515	4	4	1	940	1	3	false	0.004255319148934371	0.48034234296611017	3.0936798352560467E-11	metanephric part of ureteric bud development
GO:0043398	16515	4	4	1	644	1	1	false	0.006211180124222245	0.48034234296611017	1.408384847157772E-10	HLH domain binding
GO:0031941	16515	34	4	1	4867	1	2	false	0.006985822888840144	0.48034234296611017	1.4238148051912704E-87	filamentous actin
GO:0010523	16515	16	4	1	4188	2	4	false	0.007627191910898822	0.48034234296611017	2.4042087532154692E-45	negative regulation of calcium ion transport into cytosol
GO:0045178	16515	50	4	1	10934	2	1	false	0.009125288805777235	0.48034234296611017	3.9160798515168385E-138	basal part of cell
GO:0071498	16515	18	4	1	1936	1	2	false	0.009297520661149099	0.48034234296611017	4.747559072243999E-44	cellular response to fluid shear stress
GO:0010524	16515	46	4	1	4719	1	5	false	0.00974782792964224	0.48034234296611017	6.902882531243209E-112	positive regulation of calcium ion transport into cytosol
GO:0070679	16515	17	4	1	1469	1	2	false	0.011572498298165996	0.48034234296611017	5.650102818157777E-40	inositol 1,4,5 trisphosphate binding
GO:0045428	16515	55	4	1	4693	1	5	false	0.01171958235668384	0.48034234296611017	2.0504942490866696E-129	regulation of nitric oxide biosynthetic process
GO:0072176	16515	12	4	1	946	1	2	false	0.012684989429178156	0.48034234296611017	1.0001530672438029E-27	nephric duct development
GO:1904407	16515	40	4	1	2717	1	4	false	0.014722119985262372	0.48034234296611017	4.713526962685573E-90	positive regulation of nitric oxide metabolic process
GO:0098576	16515	26	4	1	3479	2	2	false	0.014893104622973786	0.48034234296611017	3.702321569611649E-66	lumenal side of membrane
GO:0009925	16515	36	4	1	2397	1	3	false	0.015018773466836445	0.48034234296611017	1.040395867728368E-80	basal plasma membrane
GO:2001057	16515	71	4	1	8339	2	1	false	0.01695694133536117	0.48034234296611017	4.574631475471768E-177	reactive nitrogen species metabolic process
GO:0006809	16515	66	4	1	3737	1	4	false	0.01766122558200977	0.48034234296611017	1.585256938112714E-143	nitric oxide biosynthetic process
GO:0034405	16515	33	4	1	3575	2	1	false	0.018378890275849345	0.48034234296611017	5.557933886277179E-81	response to fluid shear stress
GO:0031023	16515	125	4	1	6588	1	3	false	0.018973891924698286	0.48034234296611017	2.784338380726439E-268	microtubule organizing center organization
GO:0031585	16515	5	4	1	257	1	5	false	0.01945525291828823	0.48034234296611017	1.1130476041945521E-10	regulation of inositol 1,4,5-trisphosphate-sensitive calcium-release channel activity
GO:0010522	16515	89	4	1	8980	2	5	false	0.019724692929934246	0.48034234296611017	3.682237256937354E-216	regulation of calcium ion transport into cytosol
GO:0060170	16515	57	4	1	2600	1	3	false	0.021923076923089445	0.48034234296611017	1.6703407757893112E-118	ciliary membrane
GO:0072170	16515	21	4	1	939	1	2	false	0.022364217252388807	0.48034234296611017	2.3999802211547184E-43	metanephric tubule development
GO:0042175	16515	976	4	2	6329	2	2	false	0.023760351832972006	0.48034234296611017	0.0	nuclear outer membrane-endoplasmic reticulum membrane network
GO:0060674	16515	32	4	1	1339	1	3	false	0.02389843166543314	0.48034234296611017	3.3523062265635434E-65	placenta blood vessel development
GO:0018196	16515	29	4	1	1150	1	1	false	0.02521739130434676	0.48034234296611017	2.1923445441914743E-58	peptidyl-asparagine modification
GO:0098554	16515	14	4	1	1100	2	2	false	0.02530399536769217	0.48034234296611017	2.4945180077246257E-32	cytoplasmic side of endoplasmic reticulum membrane
GO:0051282	16515	118	4	1	9041	2	4	false	0.025934386418459975	0.48034234296611017	1.47965836516661E-272	regulation of sequestering of calcium ion
GO:0070091	16515	6	4	1	223	1	1	false	0.026905829596413855	0.48034234296611017	6.265548498336534E-12	glucagon secretion
GO:0051219	16515	80	4	1	5904	2	1	false	0.02691892919265097	0.48034234296611017	2.491826638238962E-183	phosphoprotein binding
GO:1903426	16515	80	4	1	2919	1	3	false	0.027406646111697037	0.48034234296611017	1.2896693654106099E-158	regulation of reactive oxygen species biosynthetic process
GO:0042133	16515	124	4	1	8960	2	2	false	0.027488568957006475	0.48034234296611017	2.9041413301723312E-283	neurotransmitter metabolic process
GO:0032411	16515	90	4	1	3202	1	4	false	0.02810743285443373	0.48034234296611017	1.7074836013398635E-177	positive regulation of transporter activity
GO:0021510	16515	92	4	1	3231	1	2	false	0.028474156607812755	0.48034234296611017	6.365220888713694E-181	spinal cord development
GO:0072028	16515	68	4	1	2379	1	3	false	0.028583438419523474	0.48034234296611017	1.6576096610211998E-133	nephron morphogenesis
GO:2000379	16515	87	4	1	2738	1	3	false	0.031775018261496875	0.48034234296611017	7.35949822170797E-167	positive regulation of reactive oxygen species metabolic process
GO:0045429	16515	39	4	1	1213	1	5	false	0.0321516900247436	0.48034234296611017	2.028471140519042E-74	positive regulation of nitric oxide biosynthetic process
GO:0070092	16515	6	4	1	186	1	2	false	0.03225806451613035	0.48034234296611017	1.886378979130479E-11	regulation of glucagon secretion
GO:0023057	16515	1267	4	2	7020	2	3	false	0.03255352078526866	0.48034234296611017	0.0	negative regulation of signaling
GO:0071458	16515	5	4	1	153	1	2	false	0.032679738562089715	0.48034234296611017	1.5289446109694077E-9	integral component of cytoplasmic side of endoplasmic reticulum membrane
GO:0061008	16515	135	4	1	4127	1	1	false	0.03271141264837091	0.48034234296611017	1.9121198919609284E-257	hepaticobiliary system development
GO:2000377	16515	162	4	1	4801	1	2	false	0.03374297021446482	0.48034234296611017	8.07594872023341E-307	regulation of reactive oxygen species metabolic process
GO:0031587	16515	4	4	1	116	1	6	false	0.03448275862068999	0.48034234296611017	1.396600255996914E-7	positive regulation of inositol 1,4,5-trisphosphate-sensitive calcium-release channel activity
GO:0042136	16515	82	4	1	4625	2	2	false	0.035148882446484515	0.48034234296611017	2.8285191778691673E-178	neurotransmitter biosynthetic process
GO:0010648	16515	1264	4	2	6700	2	3	false	0.035568507663092254	0.48034234296611017	0.0	negative regulation of cell communication
GO:1903428	16515	46	4	1	1293	1	4	false	0.03557617942769836	0.48034234296611017	9.095481074850739E-86	positive regulation of reactive oxygen species biosynthetic process
GO:0006970	16515	71	4	1	3809	2	2	false	0.03693747780010033	0.48034234296611017	9.488191089584345E-153	response to osmotic stress
GO:0051117	16515	80	4	1	2163	1	1	false	0.036985668053656544	0.48034234296611017	4.9272097109294894E-148	ATPase binding
GO:0050850	16515	40	4	1	1079	1	3	false	0.03707136237255572	0.48034234296611017	8.10284975271053E-74	positive regulation of calcium-mediated signaling
GO:0042805	16515	37	4	1	957	1	1	false	0.03866248693834438	0.48034234296611017	1.41627919278228E-67	actinin binding
GO:0071320	16515	49	4	1	1255	1	4	false	0.039043824701205335	0.48034234296611017	2.3060289515773916E-89	cellular response to cAMP
GO:0044325	16515	119	4	1	5904	2	1	false	0.0399087414556582	0.48034234296611017	3.1604417993175626E-252	ion channel binding
GO:1903409	16515	98	4	1	4824	2	2	false	0.040221606048100614	0.48034234296611017	2.6994045812837156E-207	reactive oxygen species biosynthetic process
GO:0035050	16515	75	4	1	1861	1	4	false	0.040300913487350674	0.48034234296611017	6.607598693539154E-136	embryonic heart tube development
GO:0045737	16515	28	4	1	693	1	5	false	0.04040404040403808	0.48034234296611017	1.526494558229125E-50	positive regulation of cyclin-dependent protein serine/threonine kinase activity
GO:0072074	16515	18	4	1	439	1	2	false	0.041002277904324105	0.48034234296611017	2.485375240774286E-32	kidney mesenchyme development
GO:0046683	16515	123	4	1	2958	1	1	false	0.041582150101485	0.48034234296611017	1.856914076767514E-221	response to organophosphorus
GO:0050849	16515	30	4	1	695	1	3	false	0.04316546762590303	0.48034234296611017	2.753405895672159E-53	negative regulation of calcium-mediated signaling
GO:0051298	16515	64	4	1	1438	1	2	false	0.04450625869265052	0.48034234296611017	4.215717120503981E-113	centrosome duplication
GO:0005220	16515	8	4	1	175	1	3	false	0.04571428571428766	0.48034234296611017	5.391599921559637E-14	inositol 1,4,5-trisphosphate-sensitive calcium-release channel activity
GO:0030332	16515	139	4	1	5904	2	1	false	0.046536325519059715	0.48034234296611017	3.196904877164022E-285	cyclin binding
GO:0001890	16515	147	4	1	3126	1	2	false	0.047024952015271355	0.48034234296611017	9.742752900141264E-257	placenta development
GO:0070085	16515	224	4	1	9406	2	1	false	0.04706451015999242	0.48034234296611017	0.0	glycosylation
GO:0021915	16515	148	4	1	3091	1	4	false	0.04788094467811973	0.48034234296611017	2.6684688097698462E-257	neural tube development
GO:0072021	16515	4	4	1	81	1	2	false	0.049382716049383164	0.48034234296611017	6.010554533761193E-7	ascending thin limb development
GO:0050848	16515	92	4	1	1860	1	2	false	0.04946236559140086	0.48034234296611017	1.9651859350965E-158	regulation of calcium-mediated signaling
GO:0072006	16515	124	4	1	4812	2	2	false	0.05087900355796815	0.48034234296611017	1.8353490589119805E-249	nephron development
GO:0004576	16515	8	4	1	156	1	1	false	0.051282051282050156	0.48034234296611017	1.3796026266359105E-13	oligosaccharyl transferase activity
GO:1904031	16515	32	4	1	618	1	3	false	0.05177993527507976	0.48034234296611017	2.905215269337001E-54	positive regulation of cyclin-dependent protein kinase activity
GO:0071910	16515	6	4	1	229	2	2	false	0.05182716616868921	0.48034234296611017	5.333316218934902E-12	determination of liver left/right asymmetry
GO:0098553	16515	26	4	1	960	2	2	false	0.053460636079242646	0.48034234296611017	1.6402615639635447E-51	lumenal side of endoplasmic reticulum membrane
GO:0061326	16515	86	4	1	1599	1	3	false	0.05378361475918838	0.48034234296611017	7.31522822973402E-145	renal tubule development
GO:0072593	16515	242	4	1	8863	2	1	false	0.0538665087525361	0.48034234296611017	0.0	reactive oxygen species metabolic process
GO:0071470	16515	31	4	1	569	1	3	false	0.05448154657293808	0.48034234296611017	7.378602371187785E-52	cellular response to osmotic stress
GO:1904950	16515	161	4	1	5789	2	3	false	0.05485393203968856	0.48034234296611017	1.192427E-318	negative regulation of establishment of protein localization
GO:1990351	16515	256	4	1	4639	1	1	false	0.05518430696261833	0.48034234296611017	0.0	transporter complex
GO:0051283	16515	117	4	1	4166	2	3	false	0.05538680186419342	0.48034234296611017	6.393521333059763E-231	negative regulation of sequestering of calcium ion
GO:0097696	16515	146	4	1	2604	1	1	false	0.05606758832559374	0.48034234296611017	1.5333747004121683E-243	receptor signaling pathway via STAT
GO:0001763	16515	178	4	1	6187	2	2	false	0.056716807259846826	0.48034234296611017	0.0	morphogenesis of a branching structure
GO:0043433	16515	151	4	1	5068	2	4	false	0.05870755709307176	0.4840793053200517	3.060363610307282E-294	negative regulation of DNA-binding transcription factor activity
GO:0051591	16515	89	4	1	1496	1	3	false	0.05949197860964121	0.4840793053200517	6.437483432039056E-146	response to cAMP
GO:0045180	16515	5	4	1	84	1	2	false	0.0595238095238106	0.4840793053200517	3.239179456242833E-8	basal cortex
GO:1904029	16515	97	4	1	1602	1	3	false	0.060549313358353826	0.4840793053200517	2.6256337910767453E-158	regulation of cyclin-dependent protein kinase activity
GO:0032410	16515	68	4	1	2207	2	4	false	0.06068632690601232	0.4840793053200517	2.9431089004480975E-131	negative regulation of transporter activity
GO:0097472	16515	122	4	1	1915	1	3	false	0.0637075718015335	0.490751149718945	1.9073114395123096E-196	cyclin-dependent protein kinase activity
GO:0072001	16515	266	4	1	4127	1	2	false	0.06445359825530372	0.490751149718945	0.0	renal system development
GO:0071241	16515	198	4	1	3051	1	2	false	0.06489675516232642	0.490751149718945	1.642565E-317	cellular response to inorganic substance
GO:0045787	16515	345	4	1	5263	1	3	false	0.06555196655918458	0.490751149718945	0.0	positive regulation of cell cycle
GO:0044782	16515	353	4	1	5329	1	2	false	0.0662413210733759	0.490751149718945	0.0	cilium organization
GO:1903531	16515	166	4	1	4913	2	4	false	0.06644084264882869	0.490751149718945	2.6018477275E-314	negative regulation of secretion by cell
GO:0001892	16515	87	4	1	1256	1	4	false	0.06926751592353562	0.490751149718945	1.0865045966318542E-136	embryonic placenta development
GO:0034766	16515	77	4	1	1100	1	4	false	0.07000000000001191	0.490751149718945	1.437655109769106E-120	negative regulation of ion transmembrane transport
GO:0051606	16515	176	4	1	7281	3	1	false	0.07078819203825006	0.490751149718945	0.0	detection of stimulus
GO:0060485	16515	239	4	1	3369	1	2	false	0.07094093202724407	0.490751149718945	0.0	mesenchyme development
GO:0045185	16515	97	4	1	2659	2	2	false	0.07164220157763135	0.490751149718945	3.5916860738019743E-180	maintenance of protein location
GO:0046888	16515	53	4	1	1452	2	5	false	0.07169464205359236	0.490751149718945	2.910140181335003E-98	negative regulation of hormone secretion
GO:0031252	16515	401	4	1	10934	2	1	false	0.07200739171421351	0.490751149718945	0.0	cell leading edge
GO:0043178	16515	82	4	1	1120	1	1	false	0.07321428571425577	0.490751149718945	9.148162770359793E-127	alcohol binding
GO:0099738	16515	39	4	1	530	1	2	false	0.07358490566039232	0.490751149718945	4.844844585334826E-60	cell cortex region
GO:0001655	16515	304	4	1	4127	1	1	false	0.07366125514893294	0.490751149718945	0.0	urogenital system development
GO:0072177	16515	7	4	1	95	1	2	false	0.07368421052631391	0.490751149718945	9.049704392333142E-11	mesonephric duct development
GO:0032413	16515	63	4	1	821	1	4	false	0.07673568818510582	0.4920102405238212	5.67520881041092E-96	negative regulation of ion transmembrane transporter activity
GO:0005819	16515	351	4	1	4526	1	2	false	0.07755192222735038	0.4920102405238212	0.0	spindle
GO:0005938	16515	301	4	1	7501	2	2	false	0.07865084655367899	0.4920102405238212	0.0	cell cortex
GO:0060993	16515	83	4	1	1055	1	2	false	0.0786729857820133	0.4920102405238212	1.2735649868107214E-125	kidney morphogenesis
GO:0062197	16515	310	4	1	3900	1	2	false	0.07948717948710331	0.4920102405238212	0.0	cellular response to chemical stress
GO:1904063	16515	69	4	1	862	1	3	false	0.08004640371229334	0.4920102405238212	7.90473404891149E-104	negative regulation of cation transmembrane transport
GO:0007098	16515	116	4	1	1442	1	2	false	0.08044382801667474	0.4920102405238212	1.430067185008574E-174	centrosome cycle
GO:0009581	16515	103	4	1	2495	2	2	false	0.08087674948913276	0.4920102405238212	1.0583984772080447E-185	detection of external stimulus
GO:0001822	16515	257	4	1	3125	1	2	false	0.08224000000000815	0.4920102405238212	0.0	kidney development
GO:0051235	16515	296	4	1	7011	2	2	false	0.08266203241639258	0.4920102405238212	0.0	maintenance of location
GO:0034764	16515	165	4	1	1977	1	3	false	0.0834597875568271	0.4920102405238212	8.942121599046844E-246	positive regulation of transmembrane transport
GO:0098552	16515	473	4	1	10934	2	3	false	0.0846515110053771	0.4920102405238212	0.0	side of membrane
GO:0097478	16515	473	4	1	10934	2	2	false	0.0846515110053771	0.4920102405238212	0.0	leaflet of membrane bilayer
GO:0009799	16515	111	4	2	379	2	1	false	0.08522846253717911	0.4920102405238212	6.509980373257277E-99	specification of symmetry
GO:0051280	16515	12	4	1	140	1	5	false	0.08571428571428329	0.4920102405238212	1.3721041217101379E-17	negative regulation of release of sequestered calcium ion into cytosol
GO:0016323	16515	205	4	1	2390	1	1	false	0.08577405857746807	0.4920102405238212	5.96525622877435E-303	basolateral plasma membrane
GO:0072070	16515	7	4	1	81	1	1	false	0.08641975308642058	0.4920102405238212	2.875863413282721E-10	loop of Henle development
GO:0009100	16515	339	4	1	7476	2	3	false	0.08863982134103011	0.4920102405238212	0.0	glycoprotein metabolic process
GO:0099568	16515	282	4	1	6076	2	1	false	0.0906774274820984	0.4920102405238212	0.0	cytoplasmic region
GO:0048763	16515	4	4	1	44	1	1	false	0.09090909090909102	0.4920102405238212	7.366428239939373E-6	calcium-induced calcium release activity
GO:0051049	16515	1594	4	2	5283	2	2	false	0.09099658316944222	0.4920102405238212	0.0	regulation of transport
GO:0009582	16515	106	4	1	1163	1	2	false	0.0911435941530432	0.4920102405238212	1.7857066753533737E-153	detection of abiotic stimulus
GO:0003143	16515	67	4	1	727	1	5	false	0.09215955983491737	0.4920102405238212	1.5928315844315961E-96	embryonic heart tube morphogenesis
GO:0005789	16515	960	4	2	3161	2	2	false	0.09216759637815845	0.4920102405238212	0.0	endoplasmic reticulum membrane
GO:2001258	16515	40	4	1	433	1	4	false	0.09237875288685175	0.4920102405238212	1.8171817015208133E-57	negative regulation of cation channel activity
GO:0104004	16515	282	4	1	5952	2	1	false	0.09252087613348824	0.4920102405238212	0.0	cellular response to environmental stimulus
GO:0046209	16515	69	4	1	725	1	4	false	0.09517241379309656	0.5022175066312634	2.0978685893535473E-98	nitric oxide metabolic process
GO:0061458	16515	403	4	1	4127	1	1	false	0.0976496244244016	0.5086894884017473	0.0	reproductive system development
GO:0072164	16515	92	4	1	939	1	2	false	0.09797657081999016	0.5086894884017473	4.090042797844016E-130	mesonephric tubule development
GO:0030027	16515	192	4	1	1929	1	2	false	0.09953343701398212	0.5086894884017473	1.092492192813918E-270	lamellipodium
GO:0012505	16515	3456	4	2	10934	2	3	false	0.09988571158252003	0.5086894884017473	0.0	endomembrane system
GO:0032414	16515	84	4	1	834	1	4	false	0.10071942446040863	0.5086894884017473	1.0508342770733265E-117	positive regulation of ion transmembrane transporter activity
GO:0060314	16515	26	4	1	257	1	5	false	0.10116731517509892	0.5086894884017473	3.278577797844841E-36	regulation of ryanodine-sensitive calcium-release channel activity
GO:0014074	16515	139	4	1	1364	1	2	false	0.10190615835776513	0.5086894884017473	2.5496839406200077E-194	response to purine-containing compound
GO:0051291	16515	22	4	1	214	1	1	false	0.10280373831775971	0.5086894884017473	1.84925462849482E-30	protein heterooligomerization
GO:0070093	16515	4	4	1	38	1	3	false	0.1052631578947372	0.5086894884017473	1.3547381968434722E-5	negative regulation of glucagon secretion
GO:0072073	16515	126	4	1	1195	1	2	false	0.10543933054392832	0.5086894884017473	3.9316934228455044E-174	kidney epithelium development
GO:0043413	16515	215	4	1	3954	2	2	false	0.10580696476425785	0.5086894884017473	0.0	macromolecule glycosylation
GO:0034767	16515	122	4	1	1153	1	4	false	0.10581092801390168	0.5086894884017473	2.161109787354729E-168	positive regulation of ion transmembrane transport
GO:0032409	16515	223	4	1	4061	2	2	false	0.10682255699106863	0.5086894884017473	0.0	regulation of transporter activity
GO:0007267	16515	1687	4	2	5153	2	2	false	0.10713630303913664	0.5086894884017473	0.0	cell-cell signaling
GO:0009914	16515	269	4	1	4834	2	2	false	0.108209223223696	0.5086894884017473	0.0	hormone transport
GO:0042994	16515	17	4	1	156	1	2	false	0.10897435897435646	0.5086894884017473	4.5779186803130704E-23	cytoplasmic sequestering of transcription factor
GO:1903170	16515	36	4	1	330	1	4	false	0.10909090909090775	0.5086894884017473	5.815426931719546E-49	negative regulation of calcium ion transmembrane transport
GO:0006486	16515	215	4	1	3808	2	3	false	0.10974642023827785	0.5086894884017473	0.0	protein glycosylation
GO:0036064	16515	125	4	1	1130	1	2	false	0.11061946902659897	0.5092950050486369	5.42481356598006E-170	ciliary basal body
GO:0043270	16515	219	4	1	1946	1	3	false	0.11253854059611346	0.5146762589928923	1.7089279859771584E-296	positive regulation of ion transport
GO:0034763	16515	97	4	1	1650	2	3	false	0.11415329768288525	0.5186037232480747	1.3718765995869404E-159	negative regulation of transmembrane transport
GO:0031090	16515	3159	4	2	9284	2	2	false	0.11575460287305342	0.5212285872167469	0.0	organelle membrane
GO:0090278	16515	36	4	1	304	1	4	false	0.11842105263156683	0.5212285872167469	1.3314917420396978E-47	negative regulation of peptide hormone secretion
GO:0048568	16515	399	4	1	3346	1	2	false	0.11924686192464538	0.5212285872167469	0.0	embryonic organ development
GO:0046883	16515	222	4	1	3557	2	5	false	0.12094547009286315	0.5212285872167469	0.0	regulation of hormone secretion
GO:0099604	16515	50	4	1	406	1	3	false	0.12315270935960367	0.5212285872167469	2.6540134265713265E-65	ligand-gated calcium channel activity
GO:0072017	16515	10	4	1	81	1	1	false	0.12345679012345809	0.5212285872167469	5.323701246358505E-13	distal tubule development
GO:0046676	16515	33	4	1	267	1	4	false	0.12359550561797054	0.5212285872167469	5.7514699238044645E-43	negative regulation of insulin secretion
GO:0071156	16515	99	4	1	800	1	2	false	0.12374999999996879	0.5212285872167469	2.0550328506110227E-129	regulation of cell cycle arrest
GO:0031253	16515	301	4	1	2390	1	2	false	0.12594142259424315	0.5212285872167469	0.0	cell projection membrane
GO:0051926	16515	55	4	1	435	1	3	false	0.1264367816091716	0.5212285872167469	3.431439660992414E-71	negative regulation of calcium ion transport
GO:0072088	16515	66	4	1	522	1	3	false	0.12643678160918959	0.5212285872167469	1.7136924668240095E-85	nephron epithelium morphogenesis
GO:0015271	16515	10	4	1	79	1	1	false	0.12658227848101133	0.5212285872167469	6.941163798068805E-13	outward rectifier potassium channel activity
GO:0009612	16515	194	4	1	2959	2	2	false	0.12684762523038948	0.5212285872167469	3.39693344311477E-310	response to mechanical stimulus
GO:0017144	16515	582	4	1	8863	2	1	false	0.1270273724357088	0.5212285872167469	0.0	drug metabolic process
GO:2001259	16515	58	4	1	450	1	4	false	0.1288888888888687	0.5212285872167469	1.4216977859680023E-74	positive regulation of cation channel activity
GO:0048732	16515	406	4	1	3125	1	1	false	0.12992000000001813	0.5212285872167469	0.0	gland development
GO:0005929	16515	647	4	1	9587	2	3	false	0.13042648445339042	0.5212285872167469	0.0	cilium
GO:0005815	16515	738	4	1	10934	2	2	false	0.13044183128460157	0.5212285872167469	0.0	microtubule organizing center
GO:0060315	16515	11	4	1	84	1	6	false	0.1309523809523831	0.5212285872167469	5.383819446067372E-14	negative regulation of ryanodine-sensitive calcium-release channel activity
GO:0010035	16515	502	4	1	3829	1	1	false	0.1311047270827071	0.5212285872167469	0.0	response to inorganic substance
GO:0034614	16515	152	4	1	1154	1	3	false	0.1317157712305303	0.5212285872167469	1.5267379663221025E-194	cellular response to reactive oxygen species
GO:0009101	16515	278	4	1	4021	2	4	false	0.13351014140911532	0.5212285872167469	0.0	glycoprotein biosynthetic process
GO:0005272	16515	65	4	1	486	1	2	false	0.13374485596705038	0.5212285872167469	1.705459747837584E-82	sodium channel activity
GO:0060840	16515	84	4	1	628	1	1	false	0.13375796178346278	0.5212285872167469	1.0401456270042248E-106	artery development
GO:1904064	16515	115	4	1	856	1	3	false	0.13434579439255584	0.5212285872167469	5.205153395353041E-146	positive regulation of cation transmembrane transport
GO:0000302	16515	218	4	1	1615	1	2	false	0.1349845201237426	0.5212285872167469	9.14669109451412E-277	response to reactive oxygen species
GO:0090279	16515	33	4	1	244	1	2	false	0.13524590163933084	0.5212285872167469	1.3783310605710322E-41	regulation of calcium ion import
GO:0032879	16515	2429	4	2	10462	3	2	false	0.13665589164803724	0.5237203445282321	0.0	regulation of localization
GO:0043271	16515	118	4	1	1644	2	3	false	0.13844104532526896	0.5256935347462827	1.15579273903439E-183	negative regulation of ion transport
GO:1901021	16515	35	4	1	251	1	4	false	0.13944223107569323	0.5256935347462827	1.2760246098666478E-43	positive regulation of calcium ion transmembrane transporter activity
GO:0030990	16515	647	4	1	4639	1	1	false	0.1394697133000342	0.5256935347462827	0.0	intraciliary transport particle
GO:0050982	16515	37	4	1	262	1	3	false	0.1412213740457897	0.5293872272973319	6.6179621911123995E-46	detection of mechanical stimulus
GO:0016757	16515	214	4	1	2841	2	1	false	0.14500175994357187	0.5389046390839367	0.0	transferase activity, transferring glycosyl groups
GO:0004693	16515	119	4	1	818	1	2	false	0.14547677261608596	0.5389046390839367	1.1232304256252736E-146	cyclin-dependent protein serine/threonine kinase activity
GO:0051224	16515	158	4	1	2080	2	4	false	0.14618668368652188	0.5389046390839367	4.6943965341896574E-242	negative regulation of protein transport
GO:1903530	16515	650	4	1	8512	2	3	false	0.14690257654328887	0.5389046390839367	0.0	regulation of secretion by cell
GO:0072207	16515	22	4	1	148	1	2	false	0.14864864864864424	0.5418321399570366	1.0430307492605294E-26	metanephric epithelium development
GO:0007050	16515	224	4	1	1498	1	2	false	0.14953271028028509	0.5418321399570366	1.1585626562822124E-273	cell cycle arrest
GO:0051259	16515	214	4	1	1426	1	1	false	0.1500701262271676	0.5418321399570366	4.660594435365237E-261	protein complex oligomerization
GO:0010646	16515	3269	4	2	8383	2	2	false	0.15203719404458943	0.5457930288682741	0.0	regulation of cell communication
GO:0048608	16515	399	4	1	4990	2	3	false	0.1535409966048429	0.5457930288682741	0.0	reproductive structure development
GO:0048018	16515	384	4	1	4802	2	3	false	0.15355401541046193	0.5457930288682741	0.0	receptor ligand activity
GO:0060402	16515	146	4	1	938	1	3	false	0.15565031982938407	0.5503923680564818	2.0154911462431972E-175	calcium ion transport into cytosol
GO:0007507	16515	522	4	1	3325	1	2	false	0.1569924812032556	0.55045520795094	0.0	heart development
GO:0001944	16515	651	4	1	4127	1	2	false	0.15774170099329327	0.55045520795094	0.0	vasculature development
GO:1901020	16515	34	4	1	215	1	4	false	0.15813953488371568	0.55045520795094	2.3140984731909598E-40	negative regulation of calcium ion transmembrane transporter activity
GO:0031224	16515	908	4	1	10934	2	2	false	0.15919813970476054	0.55045520795094	0.0	intrinsic component of membrane
GO:0072358	16515	659	4	1	4127	1	2	false	0.15968015507614733	0.55045520795094	0.0	cardiovascular system development
GO:0001505	16515	304	4	1	3583	2	1	false	0.1625131892601886	0.5574202391624469	0.0	regulation of neurotransmitter levels
GO:1904427	16515	60	4	1	362	1	4	false	0.1657458563536049	0.5656798878535968	4.447408815273803E-70	positive regulation of calcium ion transmembrane transport
GO:0051290	16515	15	4	1	89	1	2	false	0.16853932584269524	0.5723662253865789	2.6203348397736403E-17	protein heterotetramerization
GO:0070509	16515	67	4	1	385	1	1	false	0.1740259740259535	0.5880877742946015	9.719089354695327E-77	calcium ion import
GO:0048754	16515	137	4	1	782	1	3	false	0.1751918158568108	0.5891254199890794	6.838383379165373E-157	branching morphogenesis of an epithelial tube
GO:0090068	16515	259	4	1	1471	1	3	false	0.17607070020401874	0.5891926845851554	1.8005381630328997E-296	positive regulation of cell cycle process
GO:0072075	16515	14	4	1	79	1	2	false	0.17721518987341572	0.5901437876367145	8.037127732491825E-16	metanephric mesenchyme development
GO:0071556	16515	26	4	1	144	1	2	false	0.1805555555555553	0.5981940750800159	3.40383650229258E-29	integral component of lumenal side of endoplasmic reticulum membrane
GO:0050709	16515	110	4	1	605	1	5	false	0.18181818181820894	0.5981940750800159	6.2707670420810325E-124	negative regulation of protein secretion
GO:0031300	16515	343	4	1	3573	2	2	false	0.18280424698188383	0.5981940750800159	0.0	intrinsic component of organelle membrane
GO:0019725	16515	841	4	1	12869	3	3	false	0.18353273727628747	0.5981940750800159	0.0	cellular homeostasis
GO:0000079	16515	94	4	1	507	1	3	false	0.18540433925045005	0.5981940750800159	5.80604444445702E-105	regulation of cyclin-dependent protein serine/threonine kinase activity
GO:1902532	16515	532	4	1	2835	1	3	false	0.1876543209874952	0.5981940750800159	0.0	negative regulation of intracellular signal transduction
GO:1902495	16515	248	4	1	1317	1	3	false	0.1883067577827521	0.5981940750800159	7.20911802188476E-276	transmembrane transporter complex
GO:0009059	16515	3643	4	2	8388	2	2	false	0.18859668200324106	0.5981940750800159	0.0	macromolecule biosynthetic process
GO:0005773	16515	3678	4	2	8452	2	2	false	0.1893379910104127	0.5981940750800159	0.0	vacuole
GO:0072243	16515	18	4	1	94	1	2	false	0.19148936170213138	0.5981940750800159	1.1101726521774066E-19	metanephric nephron epithelium development
GO:0002792	16515	114	4	1	594	1	3	false	0.19191919191915185	0.5981940750800159	1.7194928178316724E-125	negative regulation of peptide secretion
GO:0042802	16515	603	4	1	5904	2	1	false	0.1938524437757364	0.5981940750800159	0.0	identical protein binding
GO:1901699	16515	613	4	1	3146	1	2	false	0.19485060394169879	0.5981940750800159	0.0	cellular response to nitrogen compound
GO:0035725	16515	154	4	1	790	1	2	false	0.19493670886076023	0.5981940750800159	1.575889815423574E-168	sodium ion transmembrane transport
GO:0007017	16515	896	4	1	12841	3	1	false	0.19507704564466383	0.5981940750800159	0.0	microtubule-based process
GO:0071158	16515	77	4	1	394	1	3	false	0.19543147208121883	0.5981940750800159	5.83001542746312E-84	positive regulation of cell cycle arrest
GO:0022898	16515	214	4	1	1088	1	3	false	0.1966911764705475	0.5981940750800159	1.7956298527882883E-233	regulation of transmembrane transporter activity
GO:0071407	16515	516	4	1	2614	1	2	false	0.19739862280010917	0.5981940750800159	0.0	cellular response to organic cyclic compound
GO:0097730	16515	128	4	1	647	1	1	false	0.19783616692429487	0.5981940750800159	4.413551942134972E-139	non-motile cilium
GO:0009306	16515	519	4	1	2617	1	4	false	0.19831868551785156	0.5981940750800159	0.0	protein secretion
GO:0034645	16515	3359	4	2	7536	2	3	false	0.19863992803618946	0.5981940750800159	0.0	cellular macromolecule biosynthetic process
GO:0002790	16515	542	4	1	2726	1	2	false	0.19882611885543847	0.5981940750800159	0.0	peptide secretion
GO:0016740	16515	2841	4	2	6357	2	1	false	0.19968869270163794	0.5981940750800159	0.0	transferase activity
GO:0010948	16515	303	4	1	1498	1	3	false	0.2022696929237713	0.6002563041311729	0.0	negative regulation of cell cycle process
GO:0019932	16515	499	4	1	2462	1	1	false	0.20268074736002442	0.6002563041311729	0.0	second-messenger-mediated signaling
GO:0072210	16515	30	4	1	147	1	2	false	0.20408163265305848	0.6002563041311729	6.096625796006733E-32	metanephric nephron development
GO:0003007	16515	239	4	1	1171	1	2	false	0.20409906063199137	0.6002563041311729	1.5541117971466617E-256	heart morphogenesis
GO:0019904	16515	644	4	1	5904	2	1	false	0.20627550549578264	0.6002563041311729	0.0	protein domain specific binding
GO:0051050	16515	859	4	1	7837	2	3	false	0.20721501902894554	0.6002563041311729	0.0	positive regulation of transport
GO:0051928	16515	101	4	1	487	1	3	false	0.207392197125233	0.6002563041311729	2.4194230240450862E-107	positive regulation of calcium ion transport
GO:0048598	16515	533	4	1	2563	1	2	false	0.20795942255177813	0.6002563041311729	0.0	embryonic morphogenesis
GO:0051048	16515	181	4	1	1643	2	3	false	0.2082521871475498	0.6002563041311729	1.0072816101469269E-246	negative regulation of secretion
GO:0071417	16515	559	4	1	2670	1	4	false	0.2093632958804389	0.6009339789706322	0.0	cellular response to organonitrogen compound
GO:0006814	16515	197	4	1	937	1	2	false	0.21024546424753207	0.6009516186408626	1.6465904742168215E-208	sodium ion transport
GO:0051208	16515	121	4	1	566	1	2	false	0.21378091872791216	0.6035694961312147	6.787432727232712E-127	sequestering of calcium ion
GO:0006813	16515	202	4	1	937	1	2	false	0.215581643543146	0.6035694961312147	2.406597524730708E-211	potassium ion transport
GO:0006979	16515	409	4	1	3575	2	1	false	0.21575089711541973	0.6035694961312147	0.0	response to oxidative stress
GO:0007417	16515	893	4	1	4127	1	2	false	0.21637993699987298	0.6035694961312147	0.0	central nervous system development
GO:0072235	16515	5	4	1	23	1	2	false	0.2173913043478261	0.6035694961312147	2.971856518767258E-5	metanephric distal tubule development
GO:0072284	16515	5	4	1	23	1	2	false	0.2173913043478261	0.6035694961312147	2.971856518767258E-5	metanephric S-shaped body morphogenesis
GO:0061371	16515	63	4	1	544	2	2	false	0.21839454013652637	0.6035694961312147	3.776168674861372E-84	determination of heart left/right asymmetry
GO:0061333	16515	68	4	1	311	1	2	false	0.2186495176849062	0.6035694961312147	2.122177365655949E-70	renal tubule morphogenesis
GO:0072234	16515	18	4	1	82	1	3	false	0.21951219512194528	0.6035694961312147	1.7089577417430564E-18	metanephric nephron tubule development
GO:0045786	16515	563	4	1	4807	2	3	false	0.2205459492115962	0.6035694961312147	0.0	negative regulation of cell cycle
GO:0098796	16515	1005	4	1	8532	2	2	false	0.2217209478914215	0.6035694961312147	0.0	membrane protein complex
GO:0072218	16515	4	4	1	18	1	3	false	0.2222222222222228	0.6035694961312147	3.26797385620917E-4	metanephric ascending thin limb development
GO:0048562	16515	268	4	1	1200	1	3	false	0.22333333333336722	0.6035694961312147	5.979684013239136E-276	embryonic organ morphogenesis
GO:0030030	16515	1456	4	1	6509	1	1	false	0.22369027500317964	0.6035694961312147	0.0	cell projection organization
GO:1901135	16515	1073	4	1	8995	2	1	false	0.22435892348900835	0.6035694961312147	0.0	carbohydrate derivative metabolic process
GO:0048729	16515	682	4	1	3010	1	2	false	0.22657807309004077	0.6049535848013622	0.0	tissue morphogenesis
GO:0031514	16515	147	4	1	647	1	1	false	0.2272024729521205	0.6049535848013622	7.122375894202573E-150	motile cilium
GO:0036094	16515	1120	4	1	9221	2	1	false	0.2281823462022756	0.6049535848013622	0.0	small molecule binding
GO:0033036	16515	2808	4	2	5875	2	1	false	0.22840084324133064	0.6049535848013622	0.0	macromolecule localization
GO:0005623	16515	1465	4	1	11845	2	1	false	0.23207394738811127	0.6110552663793407	0.0	cell
GO:0010817	16515	444	4	1	3583	2	1	false	0.23251152029579059	0.6110552663793407	0.0	regulation of hormone levels
GO:0071805	16515	179	4	1	767	1	2	false	0.23337679269881523	0.6110552663793407	3.0516878570897878E-180	potassium ion transmembrane transport
GO:0051281	16515	35	4	1	148	1	4	false	0.23648648648647802	0.611972495005529	9.018905879742209E-35	positive regulation of release of sequestered calcium ion into cytosol
GO:0051220	16515	23	4	1	97	1	1	false	0.237113402061854	0.611972495005529	8.890015224299859E-23	cytoplasmic sequestering of protein
GO:0044092	16515	1033	4	1	11969	3	2	false	0.23723348423025514	0.611972495005529	0.0	negative regulation of molecular function
GO:0051726	16515	1069	4	1	8439	2	2	false	0.23731441800505884	0.611972495005529	0.0	regulation of cell cycle
GO:0072359	16515	983	4	1	4127	1	1	false	0.23818754543218112	0.611972495005529	0.0	circulatory system development
GO:0032412	16515	207	4	1	864	1	3	false	0.23958333333325166	0.6131423365133755	7.874532200122053E-206	regulation of ion transmembrane transporter activity
GO:0045930	16515	292	4	1	1209	1	3	false	0.24152191894128539	0.6131423365133755	2.0089172297152493E-289	negative regulation of mitotic cell cycle
GO:0048285	16515	1165	4	1	4814	1	1	false	0.2420024927300415	0.6131423365133755	0.0	organelle fission
GO:0009887	16515	957	4	1	3945	1	2	false	0.24258555133069343	0.6131423365133755	0.0	animal organ morphogenesis
GO:1901019	16515	83	4	1	341	1	3	false	0.24340175953080934	0.6131423365133755	1.290192143727919E-81	regulation of calcium ion transmembrane transporter activity
GO:0001568	16515	628	4	1	4812	2	2	false	0.2440056237145066	0.6131423365133755	0.0	blood vessel development
GO:0003338	16515	28	4	1	114	1	2	false	0.24561403508772392	0.6146953405017925	2.9040241945464912E-27	metanephros morphogenesis
GO:0048523	16515	4164	4	2	12864	3	3	false	0.24648355684130885	0.6146953405017925	0.0	negative regulation of cellular process
GO:0010562	16515	1074	4	1	4324	1	3	false	0.24838112858466996	0.6146953405017925	0.0	positive regulation of phosphorus metabolic process
GO:0031227	16515	151	4	1	1135	2	2	false	0.2484814581732527	0.6146953405017925	1.4798430530110403E-192	intrinsic component of endoplasmic reticulum membrane
GO:0005215	16515	1093	4	1	11969	3	1	false	0.24972054429638962	0.6146953405017925	0.0	transporter activity
GO:0072236	16515	5	4	1	20	1	2	false	0.25000000000000017	0.6146953405017925	6.449948400412804E-5	metanephric loop of Henle development
GO:0046983	16515	799	4	1	5904	2	1	false	0.2523690356331033	0.616330600840173	0.0	protein dimerization activity
GO:0071214	16515	282	4	1	1117	1	2	false	0.25246195165610585	0.616330600840173	2.9122699178312044E-273	cellular response to abiotic stimulus
GO:1901137	16515	671	4	1	4911	2	2	false	0.2546198089747829	0.6167313265553586	0.0	carbohydrate derivative biosynthetic process
GO:0009058	16515	4757	4	2	9406	2	1	false	0.2557473975415584	0.6167313265553586	0.0	biosynthetic process
GO:0008285	16515	631	4	1	4571	2	3	false	0.25705822119839133	0.6167313265553586	0.0	negative regulation of cell population proliferation
GO:0099080	16515	1510	4	1	10934	2	1	false	0.25714157892541484	0.6167313265553586	0.0	supramolecular complex
GO:0035592	16515	519	4	1	1984	1	2	false	0.26159274193559334	0.6167313265553586	0.0	establishment of protein localization to extracellular region
GO:0005245	16515	70	4	1	267	1	2	false	0.2621722846441781	0.6167313265553586	3.5025487187277184E-66	voltage-gated calcium channel activity
GO:0030545	16515	411	4	1	1567	1	1	false	0.2622846202935484	0.6167313265553586	0.0	receptor regulator activity
GO:0048016	16515	131	4	1	499	1	1	false	0.2625250501001721	0.6167313265553586	4.307904247764719E-124	inositol phosphate-mediated signaling
GO:0043933	16515	1711	4	1	6509	1	1	false	0.2628667998149334	0.6167313265553586	0.0	protein-containing complex subunit organization
GO:0009605	16515	2447	4	2	7281	3	1	false	0.262899113560859	0.6167313265553586	0.0	response to external stimulus
GO:1901698	16515	1008	4	1	3829	1	1	false	0.26325411334523957	0.6167313265553586	0.0	response to nitrogen compound
GO:0071944	16515	5612	4	2	10934	2	1	false	0.26341440040921293	0.6167313265553586	0.0	cell periphery
GO:0015081	16515	146	4	1	547	1	3	false	0.26691042047529834	0.6204640022469023	3.9035497607233794E-137	sodium ion transmembrane transporter activity
GO:0044249	16515	4600	4	2	8896	2	2	false	0.26735020078451593	0.6204640022469023	0.0	cellular biosynthetic process
GO:0065009	16515	3314	4	2	13061	4	2	false	0.26801722724352023	0.6204640022469023	0.0	regulation of molecular function
GO:1901576	16515	4681	4	2	9027	2	2	false	0.2688720896889488	0.6204640022469023	0.0	organic substance biosynthetic process
GO:0043412	16515	3949	4	2	7606	2	1	false	0.2695310097224153	0.6204640022469023	0.0	macromolecule modification
GO:0005737	16515	6076	4	2	11683	2	2	false	0.27045341452748134	0.6205051584142214	0.0	cytoplasm
GO:0005244	16515	220	4	1	807	1	2	false	0.27261462205703496	0.6233787691037532	1.5065292345287959E-204	voltage-gated ion channel activity
GO:1903169	16515	132	4	1	481	1	3	false	0.2744282744282673	0.6239116997792125	4.3658710129635065E-122	regulation of calcium ion transmembrane transport
GO:1902807	16515	103	4	1	375	1	3	false	0.2746666666666504	0.6239116997792125	3.9757212268462355E-95	negative regulation of cell cycle G1/S phase transition
GO:0051090	16515	647	4	1	4303	2	3	false	0.27814192967272056	0.6289654160707132	0.0	regulation of DNA-binding transcription factor activity
GO:0051649	16515	801	4	1	5310	2	3	false	0.2789640872062485	0.6289654160707132	0.0	establishment of localization in cell
GO:0005267	16515	125	4	1	447	1	2	false	0.2796420581655503	0.6289654160707132	2.1504014610743708E-114	potassium channel activity
GO:0051174	16515	1639	4	1	5798	1	2	false	0.2826836840292832	0.6337287818434256	0.0	regulation of phosphorus metabolic process
GO:0003006	16515	848	4	1	5486	2	2	false	0.2852808724021519	0.6341969886949622	0.0	developmental process involved in reproduction
GO:0140352	16515	1405	4	1	13247	3	2	false	0.285650260667462	0.6341969886949622	0.0	export from cell
GO:0014070	16515	845	4	1	2958	1	1	false	0.2856659905346113	0.6341969886949622	0.0	response to organic cyclic compound
GO:2000134	16515	101	4	1	349	1	4	false	0.2893982808023209	0.6400420184796438	1.3863276853585867E-90	negative regulation of G1/S transition of mitotic cell cycle
GO:0005217	16515	52	4	1	178	1	1	false	0.2921348314606866	0.6400420184796438	3.0686609475186052E-46	intracellular ligand-gated ion channel activity
GO:0005248	16515	19	4	1	65	1	1	false	0.29230769230769	0.6400420184796438	8.115850904071712E-17	voltage-gated sodium channel activity
GO:0034765	16515	368	4	1	1256	1	3	false	0.29299363057312516	0.6400420184796438	0.0	regulation of ion transmembrane transport
GO:0007165	16515	4610	4	2	12851	3	5	false	0.2937143213818386	0.6400420184796438	0.0	signal transduction
GO:0015079	16515	164	4	1	555	1	3	false	0.2954954954954817	0.6400420184796438	1.3292276384080822E-145	potassium ion transmembrane transporter activity
GO:2001257	16515	147	4	1	496	1	3	false	0.29637096774198346	0.6400420184796438	3.0867971191741187E-130	regulation of cation channel activity
GO:2000045	16515	147	4	1	494	1	3	false	0.29757085020250057	0.6400420184796438	6.240081914662214E-130	regulation of G1/S transition of mitotic cell cycle
GO:0008092	16515	957	4	1	5904	2	1	false	0.297935698948446	0.6400420184796438	0.0	cytoskeletal protein binding
GO:0072273	16515	23	4	1	77	1	3	false	0.2987012987012976	0.6400420184796438	4.110516620294512E-20	metanephric nephron morphogenesis
GO:0007010	16515	1441	4	1	4814	1	1	false	0.2993352721239803	0.6400420184796438	0.0	cytoskeleton organization
GO:0022402	16515	1438	4	1	12841	3	2	false	0.29975818989590775	0.6400420184796438	0.0	cell cycle process
GO:0042127	16515	1354	4	1	8277	2	2	false	0.30042788622513894	0.6400420184796438	0.0	regulation of cell population proliferation
GO:0051289	16515	57	4	1	189	1	2	false	0.30158730158729435	0.6405228758169782	8.894995727743968E-50	protein homotetramerization
GO:0001656	16515	78	4	1	257	1	1	false	0.3035019455253025	0.6425997982418442	5.732992839084975E-68	metanephros development
GO:0030054	16515	1821	4	1	10934	2	1	false	0.30536499724871	0.6433493719447043	0.0	cell junction
GO:0023051	16515	3308	4	2	9004	3	2	false	0.3057316257346554	0.6433493719447043	0.0	regulation of signaling
GO:1904062	16515	271	4	1	882	1	2	false	0.3072562358277979	0.6445803601769705	1.7321194464145264E-235	regulation of cation transmembrane transport
GO:0005884	16515	406	4	1	1313	1	2	false	0.30921553693834164	0.644691672078989	0.0	actin filament
GO:0004672	16515	1176	4	1	3759	1	4	false	0.3128491620111756	0.644691672078989	0.0	protein kinase activity
GO:0010243	16515	931	4	1	2967	1	2	false	0.31378496798126876	0.644691672078989	0.0	response to organonitrogen compound
GO:0065008	16515	3583	4	2	9584	3	1	false	0.3147747315980129	0.644691672078989	0.0	regulation of biological quality
GO:0035239	16515	770	4	1	2445	1	2	false	0.3149284253573552	0.644691672078989	0.0	tube morphogenesis
GO:0060562	16515	298	4	1	946	1	2	false	0.3150105708245605	0.644691672078989	3.7862954905498384E-255	epithelial tube morphogenesis
GO:0000003	16515	1253	4	1	13878	4	1	false	0.31514382440901456	0.644691672078989	0.0	reproduction
GO:0022414	16515	1253	4	1	13878	4	2	false	0.31514382440901456	0.644691672078989	0.0	reproductive process
GO:1902806	16515	162	4	1	512	1	2	false	0.3164062499999563	0.644691672078989	4.370493329424481E-138	regulation of cell cycle G1/S phase transition
GO:0070201	16515	688	4	1	2163	1	2	false	0.31807674526151986	0.644691672078989	0.0	regulation of establishment of protein localization
GO:0042995	16515	1906	4	1	10934	2	1	false	0.3182634551571402	0.644691672078989	0.0	cell projection
GO:0007049	16515	1553	4	1	12841	3	1	false	0.32073302055780645	0.644691672078989	0.0	cell cycle
GO:1901701	16515	1030	4	1	3209	1	2	false	0.32097226550385777	0.644691672078989	0.0	cellular response to oxygen-containing compound
GO:0060341	16515	720	4	1	4068	2	2	false	0.3226922499458799	0.644691672078989	0.0	regulation of cellular localization
GO:0048583	16515	3777	4	2	9953	3	2	false	0.3227090591555676	0.644691672078989	0.0	regulation of response to stimulus
GO:0061138	16515	166	4	1	513	1	2	false	0.3235867446393482	0.644691672078989	1.4674518701577213E-139	morphogenesis of a branching epithelium
GO:0071902	16515	321	4	1	985	1	3	false	0.32588832487301767	0.644691672078989	3.4663462726121185E-269	positive regulation of protein serine/threonine kinase activity
GO:0001889	16515	133	4	1	408	1	2	false	0.3259803921568666	0.644691672078989	3.2740065621445798E-111	liver development
GO:0033674	16515	596	4	1	1822	1	4	false	0.32711306256847844	0.644691672078989	0.0	positive regulation of kinase activity
GO:0072686	16515	115	4	1	351	1	1	false	0.32763532763535896	0.644691672078989	8.477986266582427E-96	mitotic spindle
GO:1902533	16515	938	4	1	2860	1	3	false	0.3279720279723699	0.644691672078989	0.0	positive regulation of intracellular signal transduction
GO:0050776	16515	807	4	1	4478	2	3	false	0.32798453871073935	0.644691672078989	0.0	regulation of immune response
GO:0051223	16515	642	4	1	1947	1	3	false	0.32973805855150695	0.6462865947609536	0.0	regulation of protein transport
GO:0034762	16515	444	4	1	2438	2	2	false	0.33112768257158315	0.6471612257666839	0.0	regulation of transmembrane transport
GO:0071277	16515	77	4	1	230	1	2	false	0.3347826086956162	0.6492381060875355	3.7543846627590743E-63	cellular response to calcium ion
GO:0006487	16515	72	4	1	215	1	1	false	0.3348837209302202	0.6492381060875355	5.087642612320941E-59	protein N-linked glycosylation
GO:0016020	16515	6329	4	2	10934	2	1	false	0.3350295766107691	0.6492381060875355	0.0	membrane
GO:0012506	16515	733	4	1	3955	2	2	false	0.3363591542933918	0.6499785347753994	0.0	vesicle membrane
GO:1905114	16515	618	4	1	3315	2	2	false	0.3381420383013415	0.6503770739064774	0.0	cell surface receptor signaling pathway involved in cell-cell signaling
GO:0015278	16515	44	4	1	130	1	3	false	0.33846153846153415	0.6503770739064774	9.95881214686942E-36	calcium-release channel activity
GO:0015085	16515	189	4	1	554	1	2	false	0.34115523465707215	0.6510832253517647	1.0732590432227741E-153	calcium ion transmembrane transporter activity
GO:0070588	16515	289	4	1	845	1	2	false	0.3420118343194598	0.6510832253517647	6.396420433223522E-235	calcium ion transmembrane transport
GO:0098772	16515	1567	4	1	11969	3	2	false	0.3436121302143337	0.6510832253517647	0.0	molecular function regulator
GO:0045860	16515	531	4	1	1543	1	4	false	0.34413480233273863	0.6510832253517647	0.0	positive regulation of protein kinase activity
GO:0019538	16515	5250	4	2	8935	2	3	false	0.34521954132159616	0.6510832253517647	0.0	protein metabolic process
GO:0051347	16515	662	4	1	3461	2	3	false	0.3460072851404086	0.6510832253517647	0.0	positive regulation of transferase activity
GO:0140110	16515	1582	4	1	11969	3	1	false	0.3464479033894273	0.6510832253517647	0.0	transcription regulator activity
GO:0007154	16515	5113	4	2	12841	3	1	false	0.34936650683767567	0.6510832253517647	0.0	cell communication
GO:0050896	16515	7281	4	3	13878	4	1	false	0.3503207761812451	0.6510832253517647	0.0	response to stimulus
GO:0030659	16515	712	4	1	2028	1	2	false	0.3510848126235035	0.6510832253517647	0.0	cytoplasmic vesicle membrane
GO:0005249	16515	79	4	1	225	1	2	false	0.35111111111112486	0.6510832253517647	8.346884020805086E-63	voltage-gated potassium channel activity
GO:1901991	16515	217	4	1	617	1	4	false	0.3517017828200566	0.6510832253517647	5.049151285431791E-173	negative regulation of mitotic cell cycle phase transition
GO:0015629	16515	696	4	1	1977	1	1	false	0.35204855842157834	0.6510832253517647	0.0	actin cytoskeleton
GO:0035295	16515	939	4	1	4812	2	2	false	0.3522284498680657	0.6510832253517647	0.0	tube development
GO:0098562	16515	167	4	1	473	1	1	false	0.35306553911203564	0.6510832253517647	1.074544485943691E-132	cytoplasmic side of membrane
GO:0010959	16515	324	4	1	915	1	2	false	0.35409836065578487	0.6512371994902638	1.9233683041247344E-257	regulation of metal ion transport
GO:0099094	16515	155	4	1	435	1	2	false	0.3563218390803905	0.6535742823774008	2.2998787197688744E-122	ligand-gated cation channel activity
GO:0045937	16515	1074	4	1	2991	1	3	false	0.35907723169522693	0.6544643437531222	0.0	positive regulation of phosphate metabolic process
GO:0050796	16515	165	4	1	459	1	3	false	0.35947712418299105	0.6544643437531222	1.6531265287330204E-129	regulation of insulin secretion
GO:0015276	16515	178	4	1	494	1	2	false	0.3603238866397403	0.6544643437531222	1.5932735300679006E-139	ligand-gated ion channel activity
GO:0005102	16515	1183	4	1	5904	2	1	false	0.360623209823149	0.6544643437531222	0.0	signaling receptor binding
GO:1901988	16515	231	4	1	637	1	3	false	0.36263736263730784	0.6555424875035093	2.0063043378946286E-180	negative regulation of cell cycle phase transition
GO:0030073	16515	195	4	1	537	1	2	false	0.3631284916200197	0.6555424875035093	4.4039587156872905E-152	insulin secretion
GO:0005509	16515	635	4	1	1729	1	1	false	0.36726431463263315	0.6605748023905164	0.0	calcium ion binding
GO:0002682	16515	1311	4	1	9249	3	2	false	0.3678419453544858	0.6605748023905164	0.0	regulation of immune system process
GO:0071692	16515	525	4	1	2531	2	1	false	0.3718944378238589	0.6656474480241271	0.0	protein localization to extracellular region
GO:0090276	16515	186	4	1	498	1	3	false	0.3734939759036425	0.6656474480241271	3.29590887897364E-142	regulation of peptide hormone secretion
GO:0043085	16515	1381	4	1	6623	2	3	false	0.37357764940129584	0.6656474480241271	0.0	positive regulation of catalytic activity
GO:0001823	16515	97	4	1	257	1	1	false	0.37743190661479425	0.6695259942062498	2.057171317751065E-73	mesonephros development
GO:0051279	16515	72	4	1	190	1	4	false	0.3789473684210641	0.6695259942062498	2.9632731550932746E-54	regulation of release of sequestered calcium ion into cytosol
GO:1901566	16515	1676	4	1	7864	2	2	false	0.38084606050601877	0.6695259942062498	0.0	organonitrogen compound biosynthetic process
GO:0005262	16515	165	4	1	432	1	2	false	0.38194444444436104	0.6695259942062498	4.345059532064114E-124	calcium channel activity
GO:0009790	16515	929	4	1	4343	2	1	false	0.38209720943138553	0.6695259942062498	0.0	embryo development
GO:0031328	16515	1186	4	1	5530	2	4	false	0.3829676631862758	0.6695259942062498	0.0	positive regulation of cellular biosynthetic process
GO:0051262	16515	82	4	1	214	1	1	false	0.38317757009347586	0.6695259942062498	2.4636026854513775E-61	protein tetramerization
GO:0009891	16515	1233	4	1	5739	2	3	false	0.3835622678178662	0.6695259942062498	0.0	positive regulation of biosynthetic process
GO:0001658	16515	55	4	1	142	1	2	false	0.38732394366197875	0.6730105937422656	9.928505189955675E-41	branching involved in ureteric bud morphogenesis
GO:1901700	16515	1487	4	1	3829	1	1	false	0.3883520501432656	0.6730105937422656	0.0	response to oxygen-containing compound
GO:0030072	16515	223	4	1	574	1	2	false	0.3885017421602583	0.6730105937422656	8.433317105972581E-166	peptide hormone secretion
GO:0008283	16515	1612	4	1	13878	4	1	false	0.389789567101198	0.673540662547662	0.0	cell population proliferation
GO:0009628	16515	1117	4	1	7281	3	1	false	0.39328831127010316	0.6778788480685697	0.0	response to abiotic stimulus
GO:0097708	16515	2016	4	1	9006	2	2	false	0.39761166070901616	0.6836130306926944	0.0	intracellular vesicle
GO:0022607	16515	2668	4	1	6683	1	2	false	0.3992219063298667	0.6837841586904936	0.0	cellular component assembly
GO:0044770	16515	577	4	1	1438	1	1	false	0.4012517385259689	0.6837841586904936	0.0	cell cycle phase transition
GO:0072511	16515	427	4	1	1064	1	1	false	0.40131578947379937	0.6837841586904936	2.3261580343959E-310	divalent inorganic cation transport
GO:0018279	16515	29	4	1	72	1	2	false	0.4027777777777776	0.6837841586904936	8.723476796475729E-21	protein N-linked glycosylation via asparagine
GO:0044093	16515	1894	4	1	11969	3	2	false	0.4035952457842888	0.6837841586904936	0.0	positive regulation of molecular function
GO:0002009	16515	503	4	1	1246	1	2	false	0.40369181380415436	0.6837841586904936	0.0	morphogenesis of an epithelium
GO:0043269	16515	540	4	1	2360	2	2	false	0.40534627571332155	0.6848954313776812	0.0	regulation of ion transport
GO:0031301	16515	317	4	1	775	1	2	false	0.409032258064578	0.687560623372556	6.900865278479719E-227	integral component of organelle membrane
GO:0051592	16515	135	4	1	330	1	1	false	0.4090909090908969	0.687560623372556	2.4692721886313344E-96	response to calcium ion
GO:0005515	16515	5904	4	2	9221	2	1	false	0.40993045912445397	0.687560623372556	0.0	protein binding
GO:0019722	16515	207	4	1	499	1	1	false	0.41482965931858257	0.6905645268916752	2.4345818380476334E-146	calcium-mediated signaling
GO:0048519	16515	4686	4	2	13878	4	2	false	0.41509394110921194	0.6905645268916752	0.0	negative regulation of biological process
GO:0022843	16515	180	4	1	433	1	2	false	0.4157043879908538	0.6905645268916752	5.618063995979368E-127	voltage-gated cation channel activity
GO:0019219	16515	2640	4	1	6350	1	4	false	0.4157480314960086	0.6905645268916752	0.0	regulation of nucleobase-containing compound metabolic process
GO:0060401	16515	162	4	1	385	1	1	false	0.4207792207791969	0.697233201580988	3.950000535518077E-113	cytosolic calcium ion transport
GO:0009968	16515	1148	4	1	4789	2	5	false	0.42200632785437214	0.6975815443568657	0.0	negative regulation of signal transduction
GO:0097553	16515	128	4	1	302	1	2	false	0.42384105960261276	0.6977300775396125	8.906057910662998E-89	calcium ion transmembrane import into cytosol
GO:0070161	16515	776	4	1	1821	1	1	false	0.42613948379970557	0.6977300775396125	0.0	anchoring junction
GO:0051338	16515	966	4	1	3980	2	2	false	0.4265634531030445	0.6977300775396125	0.0	regulation of transferase activity
GO:0045087	16515	757	4	1	1772	1	2	false	0.42720090293460156	0.6977300775396125	0.0	innate immune response
GO:0090087	16515	662	4	1	2719	2	2	false	0.4277329483918277	0.6977300775396125	0.0	regulation of peptide transport
GO:0046879	16515	261	4	1	608	1	2	false	0.42927631578949466	0.6977300775396125	1.288043533008145E-179	hormone secretion
GO:0000082	16515	238	4	1	554	1	2	false	0.4296028880867129	0.6977300775396125	1.2237496054440712E-163	G1/S transition of mitotic cell cycle
GO:0048585	16515	1457	4	1	8481	3	3	false	0.43195800278670854	0.6977300775396125	0.0	negative regulation of response to stimulus
GO:0032880	16515	928	4	1	3765	2	2	false	0.43225807362048685	0.6977300775396125	0.0	regulation of protein localization
GO:0044085	16515	2890	4	1	6683	1	1	false	0.43244052072595757	0.6977300775396125	0.0	cellular component biogenesis
GO:0005856	16515	1977	4	1	4526	1	1	false	0.43680954485362317	0.6977300775396125	0.0	cytoskeleton
GO:0023056	16515	1745	4	1	6990	2	3	false	0.43699019366488334	0.6977300775396125	0.0	positive regulation of signaling
GO:0009607	16515	1277	4	1	7281	3	1	false	0.43932539175686763	0.6977300775396125	0.0	response to biotic stimulus
GO:0044419	16515	1871	4	1	13878	4	1	false	0.4397249972613265	0.6977300775396125	0.0	interspecies interaction between organisms
GO:0050708	16515	417	4	1	944	1	4	false	0.4417372881354533	0.6977300775396125	1.5851155306691098E-280	regulation of protein secretion
GO:0044843	16515	255	4	1	577	1	1	false	0.4419410745233664	0.6977300775396125	2.9838992666345077E-171	cell cycle G1/S phase transition
GO:0043549	16515	879	4	1	1984	1	3	false	0.44304435483874477	0.6977300775396125	0.0	regulation of kinase activity
GO:0002791	16515	437	4	1	986	1	3	false	0.44320486815400545	0.6977300775396125	3.509597636446445E-293	regulation of peptide secretion
GO:0015077	16515	347	4	1	782	1	2	false	0.4437340153453182	0.6977300775396125	1.956639306244118E-232	monovalent inorganic cation transmembrane transporter activity
GO:0023061	16515	600	4	1	2361	2	2	false	0.4437576723453444	0.6977300775396125	0.0	signal release
GO:0030176	16515	144	4	1	324	1	2	false	0.4444444444443977	0.6977300775396125	4.871268737106598E-96	integral component of endoplasmic reticulum membrane
GO:0071900	16515	482	4	1	1083	1	2	false	0.4450600184672408	0.6977300775396125	2.77E-322	regulation of protein serine/threonine kinase activity
GO:0044267	16515	4687	4	2	7022	2	2	false	0.4454894664174202	0.6977300775396125	0.0	cellular protein metabolic process
GO:0010564	16515	696	4	1	1553	1	2	false	0.44816484224120373	0.6999699261033445	0.0	regulation of cell cycle process
GO:0051252	16515	2375	4	1	5290	1	3	false	0.44896030245695573	0.6999699261033445	0.0	regulation of RNA metabolic process
GO:0051924	16515	219	4	1	486	1	2	false	0.45061728395050293	0.7007159998426824	1.4791659368840653E-144	regulation of calcium ion transport
GO:0042327	16515	1021	4	1	2255	1	3	false	0.4527716186250581	0.7007159998426824	0.0	positive regulation of phosphorylation
GO:0010647	16515	1736	4	1	6661	2	3	false	0.4533484092089798	0.7007159998426824	0.0	positive regulation of cell communication
GO:0000226	16515	727	4	1	1603	1	2	false	0.4535246412975962	0.7007159998426824	0.0	microtubule cytoskeleton organization
GO:0045859	16515	785	4	1	1710	1	3	false	0.4590643274851701	0.706684169773623	0.0	regulation of protein kinase activity
GO:0051247	16515	1579	4	1	5964	2	4	false	0.45944772553795316	0.706684169773623	0.0	positive regulation of protein metabolic process
GO:0001934	16515	951	4	1	2058	1	4	false	0.46209912536478737	0.7082981572127565	0.0	positive regulation of protein phosphorylation
GO:0032270	16515	1481	4	1	5504	2	4	false	0.46578735858869524	0.7082981572127565	0.0	positive regulation of cellular protein metabolic process
GO:0031325	16515	2641	4	1	9799	2	4	false	0.46641511527881546	0.7082981572127565	0.0	positive regulation of cellular metabolic process
GO:0007346	16515	635	4	1	1360	1	2	false	0.4669117647059298	0.7082981572127565	0.0	regulation of mitotic cell cycle
GO:0023052	16515	5095	4	2	13878	4	1	false	0.4673424858952703	0.7082981572127565	0.0	signaling
GO:0031982	16515	2029	4	1	7507	2	1	false	0.4675365608661711	0.7082981572127565	0.0	vesicle
GO:0009893	16515	2828	4	1	10458	2	3	false	0.4677245848649835	0.7082981572127565	0.0	positive regulation of metabolic process
GO:1901564	16515	6170	4	2	9003	2	2	false	0.4696492958551283	0.7096462928559868	0.0	organonitrogen compound metabolic process
GO:0005125	16515	183	4	1	384	1	1	false	0.4765625000000696	0.7169425035016058	9.501633491618328E-115	cytokine activity
GO:0007399	16515	1971	4	1	4127	1	1	false	0.4775866246659873	0.7169425035016058	0.0	nervous system development
GO:0007275	16515	4343	4	2	6284	2	2	false	0.4776133004376587	0.7169425035016058	0.0	multicellular organism development
GO:0036211	16515	3764	4	2	5415	2	2	false	0.483133465065599	0.7236453210371199	0.0	protein modification process
GO:0010468	16515	2644	4	1	5456	1	2	false	0.48460410557359895	0.7242667024476882	0.0	regulation of gene expression
GO:0006950	16515	3575	4	2	7281	3	1	false	0.4865055772029573	0.7245653023345896	0.0	response to stress
GO:0032502	16515	5265	4	2	13878	4	1	false	0.4888953295777868	0.7245653023345896	0.0	developmental process
GO:0043168	16515	1438	4	1	2941	1	1	false	0.4889493369593451	0.7245653023345896	0.0	anion binding
GO:0198738	16515	481	4	1	1687	2	1	false	0.48906964921211066	0.7245653023345896	0.0	cell-cell signaling by wnt
GO:0071248	16515	173	4	1	353	1	2	false	0.4900849858356408	0.7245653023345896	1.3763388803603684E-105	cellular response to metal ion
GO:0065003	16515	1426	4	1	2900	1	2	false	0.49172413793162234	0.7254111309090919	0.0	protein-containing complex assembly
GO:0031401	16515	1143	4	1	3972	2	3	false	0.49277199271667177	0.7254111309090919	0.0	positive regulation of protein modification process
GO:0015672	16515	530	4	1	1064	1	1	false	0.4981203007519955	0.7313432835819635	2.0844E-319	monovalent inorganic cation transport
GO:0099513	16515	1041	4	1	2082	1	2	false	0.4999999999999138	0.7313432835819635	0.0	polymeric cytoskeletal fiber
GO:1901990	16515	396	4	1	792	1	3	false	0.4999999999999138	0.7313432835819635	1.354574985302177E-237	regulation of mitotic cell cycle phase transition
GO:0009719	16515	1513	4	1	7281	3	1	false	0.5028863236150304	0.7328547412087588	0.0	response to endogenous stimulus
GO:0051173	16515	2492	4	1	8444	2	3	false	0.5031699462235064	0.7328547412087588	0.0	positive regulation of nitrogen compound metabolic process
GO:0055085	16515	1399	4	1	4702	2	1	false	0.5065845244466501	0.7362647961237331	0.0	transmembrane transport
GO:0022834	16515	178	4	1	350	1	1	false	0.5085714285714544	0.7375898520084941	1.0769070611948206E-104	ligand-gated channel activity
GO:0006811	16515	1419	4	1	4702	2	1	false	0.5125426945629016	0.7398897058826096	0.0	ion transport
GO:1901987	16515	426	4	1	830	1	2	false	0.5132530120479899	0.7398897058826096	6.750273269018629E-249	regulation of cell cycle phase transition
GO:0046873	16515	460	4	1	896	1	2	false	0.5133928571430352	0.7398897058826096	9.792974397097512E-269	metal ion transmembrane transporter activity
GO:0044260	16515	6589	4	2	9167	2	2	false	0.516613812783276	0.7415134391356378	0.0	cellular macromolecule metabolic process
GO:0051046	16515	692	4	1	2270	2	2	false	0.5168540547460682	0.7415134391356378	0.0	regulation of secretion
GO:0018193	16515	1150	4	1	3764	2	1	false	0.5177622993381494	0.7415134391356378	0.0	peptidyl-amino acid modification
GO:0035556	16515	2462	4	1	11378	3	2	false	0.5188496941832824	0.7415226879369411	0.0	intracellular signal transduction
GO:1902531	16515	1775	4	1	3387	1	2	false	0.5240625922641011	0.7474156721271796	0.0	regulation of intracellular signal transduction
GO:0044772	16515	540	4	1	1022	1	2	false	0.5283757338553855	0.7491596590747982	4.620391845093913E-306	mitotic cell cycle phase transition
GO:0003700	16515	1187	4	1	2246	1	3	false	0.5284951024046584	0.7491596590747982	0.0	DNA-binding transcription factor activity
GO:0046903	16515	1477	4	1	4702	2	1	false	0.5296167200087311	0.7491596590747982	0.0	secretion
GO:0006955	16515	1668	4	1	7504	3	2	false	0.5296536948269346	0.7491596590747982	0.0	immune response
GO:0009967	16515	1541	4	1	4877	2	5	false	0.5321512993224257	0.7511436035703374	0.0	positive regulation of signal transduction
GO:0043167	16515	2941	4	1	9221	2	1	false	0.5361888512103605	0.7552886076597686	0.0	ion binding
GO:0070838	16515	422	4	1	779	1	2	false	0.5417201540437093	0.7615164460532471	1.6564569306744497E-232	divalent metal ion transport
GO:0003824	16515	6357	4	2	11969	3	1	false	0.5466266953838821	0.766842357941397	0.0	catalytic activity
GO:0019220	16515	1639	4	1	2991	1	2	false	0.547977265128627	0.7671681711800779	0.0	regulation of phosphate metabolic process
GO:0050789	16515	8917	4	3	13878	4	2	false	0.5497295707526534	0.7680539420291654	0.0	regulation of biological process
GO:0010604	16515	2560	4	1	7739	2	3	false	0.5521893838695444	0.7686832189365393	0.0	positive regulation of macromolecule metabolic process
GO:0002376	16515	2527	4	1	13878	4	1	false	0.5525060646440423	0.7686832189365393	0.0	immune system process
GO:0031410	16515	2016	4	1	6076	2	2	false	0.5535415599922018	0.7686832189365393	0.0	cytoplasmic vesicle
GO:0022803	16515	540	4	1	969	1	1	false	0.5572755417954148	0.7723050942861708	4.5450251904428766E-288	passive transmembrane transporter activity
GO:0006793	16515	3009	4	1	8863	2	1	false	0.563766767598372	0.7794481603087169	0.0	phosphorus metabolic process
GO:0051179	16515	5875	4	2	13878	4	1	false	0.5647022385910092	0.7794481603087169	0.0	localization
GO:0048584	16515	2094	4	1	8465	3	3	false	0.5737235618359136	0.7903099667056961	0.0	positive regulation of response to stimulus
GO:1901363	16515	3236	4	1	9221	2	1	false	0.5787433240352801	0.7944495381785766	0.0	heterocyclic compound binding
GO:0001932	16515	1331	4	1	2298	1	3	false	0.5791993037423211	0.7944495381785766	0.0	regulation of protein phosphorylation
GO:0006355	16515	1873	4	1	3216	1	4	false	0.5824004975125974	0.7944495381785766	0.0	regulation of transcription, DNA-templated
GO:0005216	16515	494	4	1	848	1	3	false	0.5825471698110974	0.7944495381785766	2.1133661329335257E-249	ion channel activity
GO:0032501	16515	6028	4	2	13878	4	1	false	0.583210847308247	0.7944495381785766	0.0	multicellular organismal process
GO:0005911	16515	453	4	1	776	1	1	false	0.5837628865982845	0.7944495381785766	4.8883159172596333E-228	cell-cell junction
GO:0098542	16515	941	4	1	1609	1	2	false	0.5848353014288356	0.7944495381785766	0.0	defense response to other organism
GO:0051371	16515	17	4	1	29	1	1	false	0.5862068965517233	0.7947389941392928	1.9269331981396968E-8	muscle alpha-actinin binding
GO:0097159	16515	3307	4	1	9221	2	1	false	0.5886795937170134	0.7965171623074383	0.0	organic cyclic compound binding
GO:0001701	16515	339	4	1	571	1	1	false	0.5936952714536811	0.8017223547583173	9.130771441335421E-167	in utero embryonic development
GO:0016301	16515	1426	4	1	2396	1	2	false	0.5951585976633993	0.8021194459667819	0.0	kinase activity
GO:0005261	16515	413	4	1	692	1	2	false	0.5968208092484127	0.8027825002831591	7.370649269435062E-202	cation channel activity
GO:0019899	16515	2163	4	1	5904	2	1	false	0.5985419429819703	0.8035220604415492	0.0	enzyme binding
GO:0072009	16515	93	4	1	155	1	2	false	0.6000000000000054	0.8039062500000073	7.601276599009071E-45	nephron epithelium development
GO:0015630	16515	1194	4	1	1977	1	1	false	0.6039453717746771	0.8070839873446699	0.0	microtubule cytoskeleton
GO:0035904	16515	51	4	1	84	1	1	false	0.6071428571428683	0.8070839873446699	4.0639350959571105E-24	aorta development
GO:0051246	16515	2575	4	1	6895	2	4	false	0.6074803514880215	0.8070839873446699	0.0	regulation of protein metabolic process
GO:0009888	16515	1798	4	1	4812	2	1	false	0.607733334160691	0.8070839873446699	0.0	tissue development
GO:0032268	16515	2427	4	1	6488	2	3	false	0.6082542586839568	0.8070839873446699	0.0	regulation of cellular protein metabolic process
GO:0034654	16515	3033	4	1	4963	1	5	false	0.6111223050563478	0.8082545316660666	0.0	nucleobase-containing compound biosynthetic process
GO:0048878	16515	1045	4	1	1707	1	1	false	0.6121851200940747	0.8082545316660666	0.0	chemical homeostasis
GO:0098590	16515	2390	4	1	6329	2	2	false	0.6126887369938022	0.8082545316660666	0.0	plasma membrane region
GO:0001067	16515	1507	4	1	2455	1	1	false	0.6138492871691265	0.8082545316660666	0.0	regulatory region nucleic acid binding
GO:0034599	16515	273	4	1	443	1	2	false	0.6162528216704721	0.8084756186189727	2.00136442996212E-127	cellular response to oxidative stress
GO:0034220	16515	1054	4	1	1710	1	2	false	0.6163742690054267	0.8084756186189727	0.0	ion transmembrane transport
GO:0060429	16515	1111	4	1	1798	1	1	false	0.6179087875420136	0.8089090478513338	0.0	epithelium development
GO:0051716	16515	5952	4	2	13037	4	2	false	0.6196855841106889	0.8089090478513338	0.0	cellular response to stimulus
GO:0055082	16515	717	4	1	1156	1	2	false	0.6202422145332385	0.8089090478513338	0.0	cellular chemical homeostasis
GO:0045184	16515	1978	4	1	5129	2	2	false	0.6226205550422915	0.8090952996526247	0.0	establishment of protein localization
GO:0006952	16515	1379	4	1	3575	2	1	false	0.6227439041058103	0.8090952996526247	0.0	defense response
GO:0043169	16515	1836	4	1	2941	1	1	false	0.6242774566465132	0.8095545089971797	0.0	cation binding
GO:0042325	16515	1477	4	1	2359	1	2	false	0.6261127596442257	0.8104025530489413	0.0	regulation of phosphorylation
GO:0022832	16515	220	4	1	350	1	1	false	0.6285714285714994	0.8105323975311867	1.1950566201402405E-99	voltage-gated channel activity
GO:0031399	16515	1687	4	1	4320	2	2	false	0.6285761450241856	0.8105323975311867	0.0	regulation of protein modification process
GO:0032991	16515	4639	4	1	11845	2	1	false	0.6299207126241301	0.8107422305068541	0.0	protein-containing complex
GO:0009792	16515	587	4	1	929	1	1	false	0.6318622174382771	0.8117181295180863	1.2806725586208028E-264	embryo development ending in birth or egg hatching
GO:0065007	16515	9584	4	3	13878	4	1	false	0.6350707696338622	0.8143150429323917	0.0	biological regulation
GO:0022857	16515	969	4	1	1516	1	2	false	0.6391820580481979	0.8153041121997552	0.0	transmembrane transporter activity
GO:0008324	16515	645	4	1	1009	1	2	false	0.6392467789889132	0.8153041121997552	1.156984187614412E-285	cation transmembrane transporter activity
GO:0000278	16515	993	4	1	1553	1	2	false	0.6394075981974756	0.8153041121997552	0.0	mitotic cell cycle
GO:0072171	16515	61	4	1	95	1	2	false	0.6421052631578709	0.8172248803827448	1.450674146618018E-26	mesonephric tubule morphogenesis
GO:0006464	16515	3764	4	2	4687	2	2	false	0.644891414680917	0.8192509453168687	0.0	cellular protein modification process
GO:0033554	16515	1926	4	1	6548	3	2	false	0.6483740871929364	0.8218718550822602	0.0	cellular response to stress
GO:0022836	16515	350	4	1	539	1	1	false	0.6493506493507071	0.8218718550822602	6.202121895716514E-151	gated channel activity
GO:0043227	16515	7507	4	2	9283	2	1	false	0.6539507789273495	0.8261698606706478	0.0	membrane-bounded organelle
GO:0010038	16515	330	4	1	502	1	1	false	0.6573705179281637	0.8276497910599665	1.964419696631626E-139	response to metal ion
GO:0005219	16515	29	4	1	44	1	1	false	0.6590909090909104	0.8276497910599665	4.349497484315605E-12	ryanodine-sensitive calcium-release channel activity
GO:0060675	16515	60	4	1	91	1	2	false	0.6593406593406518	0.8276497910599665	5.0608030442877345E-25	ureteric bud morphogenesis
GO:0043231	16515	7335	4	2	9029	2	2	false	0.6599481570113728	0.8276497910599665	0.0	intracellular membrane-bounded organelle
GO:0051234	16515	4792	4	2	5875	2	1	false	0.6652749440408866	0.8328076854234456	0.0	establishment of localization
GO:2001141	16515	2128	4	1	3182	1	4	false	0.6687617850414639	0.8350667378530389	0.0	regulation of RNA biosynthetic process
GO:0051707	16515	1254	4	1	1873	1	2	false	0.6695141484244481	0.8350667378530389	0.0	response to other organism
GO:0015075	16515	807	4	1	1202	1	2	false	0.6713810316138338	0.8358754767460799	0.0	ion transmembrane transporter activity
GO:0050790	16515	2225	4	1	7147	3	2	false	0.6734339373407194	0.8369124656082129	0.0	regulation of catalytic activity
GO:0009889	16515	2875	4	1	6647	2	2	false	0.6780101359163686	0.8410758648076471	0.0	regulation of biosynthetic process
GO:0031326	16515	2783	4	1	6367	2	3	false	0.6831794635377593	0.8450293352119289	0.0	regulation of cellular biosynthetic process
GO:0098655	16515	854	4	1	1249	1	2	false	0.6837469975980393	0.8450293352119289	0.0	cation transmembrane transport
GO:0072507	16515	447	4	1	652	1	2	false	0.6855828220858939	0.8450293352119289	1.5162498349701476E-175	divalent inorganic cation homeostasis
GO:0050801	16515	717	4	1	1045	1	1	false	0.6861244019140589	0.8450293352119289	1.6318728044228007E-281	ion homeostasis
GO:1903047	16515	993	4	1	1438	1	2	false	0.6905424200281071	0.8489464160202177	0.0	mitotic cell cycle process
GO:0004674	16515	817	4	1	1176	1	1	false	0.6947278911564683	0.8523805843517428	2.3066182299E-313	protein serine/threonine kinase activity
GO:0009653	16515	2361	4	1	5265	2	2	false	0.6958208851850961	0.8523805843517428	0.0	anatomical structure morphogenesis
GO:0006468	16515	1849	4	1	4070	2	2	false	0.702272168724123	0.8587499246786959	0.0	protein phosphorylation
GO:0070887	16515	2939	4	1	6418	2	2	false	0.7061996868390105	0.8619889168592235	0.0	cellular response to chemical stimulus
GO:0006873	16515	590	4	1	834	1	2	false	0.7074340527576426	0.8619889168592235	3.900428870011724E-218	cellular ion homeostasis
GO:0043229	16515	9004	4	2	10673	2	2	false	0.711689257491939	0.8624847911315426	0.0	intracellular organelle
GO:0071705	16515	2183	4	1	4702	2	1	false	0.7130468362829236	0.8624847911315426	0.0	nitrogen compound transport
GO:0051641	16515	2730	4	1	5875	2	1	false	0.7134757568553679	0.8624847911315426	0.0	cellular localization
GO:0071310	16515	2428	4	1	3396	1	2	false	0.7149587750292418	0.8624847911315426	0.0	cellular response to organic substance
GO:0043170	16515	7606	4	2	8995	2	1	false	0.7149925038066675	0.8624847911315426	0.0	macromolecule metabolic process
GO:0072163	16515	93	4	1	130	1	2	false	0.7153846153846177	0.8624847911315426	2.4620205595639297E-33	mesonephric epithelium development
GO:0055074	16515	410	4	1	571	1	2	false	0.7180385288966885	0.8641656681107514	8.549799163110391E-147	calcium ion homeostasis
GO:0043226	16515	9283	4	2	10934	2	1	false	0.7207945543817764	0.8659633350366001	0.0	organelle
GO:0042592	16515	1707	4	1	3583	2	1	false	0.7259298632900306	0.8687665340043942	0.0	homeostatic process
GO:0090304	16515	3833	4	1	8019	2	2	false	0.727536443673468	0.8687665340043942	0.0	nucleic acid metabolic process
GO:0010467	16515	3646	4	1	7606	2	1	false	0.7289651427426351	0.8687665340043942	0.0	gene expression
GO:0016758	16515	156	4	1	214	1	1	false	0.728971962616855	0.8687665340043942	8.138786832039993E-54	transferase activity, transferring hexosyl groups
GO:0140096	16515	3053	4	1	6357	2	1	false	0.7299075076966711	0.8687665340043942	0.0	catalytic activity, acting on a protein
GO:0072503	16515	432	4	1	591	1	2	false	0.7309644670052866	0.8687665340043942	9.438586831544698E-149	cellular divalent inorganic cation homeostasis
GO:0030001	16515	779	4	1	1064	1	1	false	0.7321428571432166	0.8687665340043942	1.0752815419801313E-267	metal ion transport
GO:0010556	16515	2677	4	1	5514	2	3	false	0.7353262881621496	0.8687665340043942	0.0	regulation of macromolecule biosynthetic process
GO:0048522	16515	4621	4	1	12886	3	3	false	0.7361739634427935	0.8687665340043942	0.0	positive regulation of cellular process
GO:0034703	16515	168	4	1	228	1	1	false	0.7368421052631177	0.8687665340043942	1.4269274253698234E-56	cation channel complex
GO:0043228	16515	4536	4	1	9283	2	1	false	0.7385328993778939	0.8687665340043942	0.0	non-membrane-bounded organelle
GO:0006351	16515	2161	4	1	4421	2	3	false	0.7387346078618655	0.8687665340043942	0.0	transcription, DNA-templated
GO:0006996	16515	4814	4	1	6509	1	1	false	0.7395913350707962	0.8687665340043942	0.0	organelle organization
GO:0016310	16515	2217	4	1	2991	1	1	false	0.7412236710138105	0.8690480736393427	0.0	phosphorylation
GO:0003676	16515	2455	4	1	3307	1	2	false	0.7423646809805463	0.8690480736393427	0.0	nucleic acid binding
GO:0072078	16515	64	4	1	86	1	3	false	0.7441860465116404	0.8696961293134332	5.8868387589919326E-21	nephron tubule morphogenesis
GO:0006139	16515	4384	4	1	8848	2	5	false	0.7454870225968521	0.8697348596963274	0.0	nucleobase-containing compound metabolic process
GO:0005886	16515	5537	4	2	6400	2	2	false	0.7484771057987615	0.8717407378233452	0.0	plasma membrane
GO:0006812	16515	1064	4	1	1419	1	1	false	0.7498238195913542	0.8718290512536763	0.0	cation transport
GO:0043232	16515	4526	4	1	9010	2	2	false	0.7523530606771349	0.8732896778756591	0.0	intracellular non-membrane-bounded organelle
GO:0042803	16515	603	4	1	799	1	2	false	0.7546933667082819	0.8742800048904933	1.4553087568464765E-192	protein homodimerization activity
GO:0044237	16515	8863	4	2	13059	3	2	false	0.7566404482605247	0.8742800048904933	0.0	cellular metabolic process
GO:0032774	16515	2371	4	1	4657	2	3	false	0.759096438354022	0.8742800048904933	0.0	RNA biosynthetic process
GO:0043207	16515	1256	4	1	2462	2	2	false	0.760152778139408	0.8742800048904933	0.0	response to external biotic stimulus
GO:0046483	16515	4528	4	1	8863	2	1	false	0.7607976104526049	0.8742800048904933	0.0	heterocycle metabolic process
GO:0051171	16515	4412	4	1	8635	2	2	false	0.7608530071714643	0.8742800048904933	0.0	regulation of nitrogen compound metabolic process
GO:0080090	16515	4581	4	1	8908	2	2	false	0.7640816350638184	0.8758160723244126	0.0	regulation of primary metabolic process
GO:0006725	16515	4570	4	1	8863	2	1	false	0.7654107500091167	0.8758160723244126	0.0	cellular aromatic compound metabolic process
GO:0006874	16515	401	4	1	520	1	3	false	0.7711538461537717	0.8758160723244126	8.128339723813053E-121	cellular calcium ion homeostasis
GO:0010033	16515	2958	4	1	3829	1	1	false	0.7725254635656792	0.8758160723244126	0.0	response to organic substance
GO:0015833	16515	1929	4	1	2495	1	2	false	0.7731462925850212	0.8758160723244126	0.0	peptide transport
GO:0016055	16515	480	4	1	619	1	2	false	0.7754442649433593	0.8758160723244126	1.7139153157443847E-142	Wnt signaling pathway
GO:0051260	16515	166	4	1	214	1	1	false	0.7757009345794129	0.8758160723244126	5.180063649419843E-49	protein homooligomerization
GO:0098660	16515	820	4	1	1054	1	1	false	0.7779886148008863	0.8758160723244126	1.5108267658204105E-241	inorganic ion transmembrane transport
GO:0003677	16515	1911	4	1	2455	1	1	false	0.778411405295452	0.8758160723244126	0.0	DNA binding
GO:0071702	16515	2495	4	1	4702	2	1	false	0.7797403395991394	0.8758160723244126	0.0	organic substance transport
GO:1901360	16515	4777	4	1	8995	2	1	false	0.7801349871535947	0.8758160723244126	0.0	organic cyclic compound metabolic process
GO:0016773	16515	1274	4	1	1632	1	1	false	0.78063725490163	0.8758160723244126	0.0	phosphotransferase activity, alcohol group as acceptor
GO:0051480	16515	314	4	1	401	1	1	false	0.7830423940149637	0.8758160723244126	1.6957984953835528E-90	regulation of cytosolic calcium ion concentration
GO:0051393	16515	29	4	1	37	1	1	false	0.7837837837837832	0.8758160723244126	2.5901354174598688E-8	alpha-actinin binding
GO:0018130	16515	3081	4	1	5741	2	2	false	0.7853650039743705	0.8758160723244126	0.0	heterocycle biosynthetic process
GO:0006807	16515	8339	4	2	9406	2	1	false	0.7859810771650153	0.8758160723244126	0.0	nitrogen compound metabolic process
GO:0019438	16515	3096	4	1	5759	2	2	false	0.7862232459601859	0.8758160723244126	0.0	aromatic compound biosynthetic process
GO:0043565	16515	1505	4	1	1911	1	1	false	0.7875457875451017	0.8758160723244126	0.0	sequence-specific DNA binding
GO:0044212	16515	1506	4	1	1912	1	2	false	0.7876569037650526	0.8758160723244126	0.0	transcription regulatory region DNA binding
GO:0022890	16515	616	4	1	782	1	2	false	0.7877237851664177	0.8758160723244126	7.754286867836614E-175	inorganic cation transmembrane transporter activity
GO:0005622	16515	10525	4	2	11845	2	1	false	0.7895315334192725	0.8764055532777038	0.0	intracellular
GO:0015318	16515	768	4	1	969	1	1	false	0.7925696594426146	0.8783566823548201	4.492427514227734E-214	inorganic molecular entity transmembrane transporter activity
GO:1901362	16515	3230	4	1	5889	2	2	false	0.7961719459448364	0.8798617113208365	0.0	organic cyclic compound biosynthetic process
GO:0120025	16515	1906	4	1	2390	1	2	false	0.797489539750139	0.8798617113208365	0.0	plasma membrane bounded cell projection
GO:0034641	16515	5039	4	1	9147	2	2	false	0.798328159552171	0.8798617113208365	0.0	cellular nitrogen compound metabolic process
GO:0003690	16515	1527	4	1	1911	1	1	false	0.7990580847709637	0.8798617113208365	0.0	double-stranded DNA binding
GO:0006875	16515	511	4	1	636	1	2	false	0.8034591194966896	0.8832899935492452	3.29941028818315E-136	cellular metal ion homeostasis
GO:0031323	16515	4758	4	1	11275	3	3	false	0.8069325197174639	0.8856891336418885	0.0	regulation of cellular metabolic process
GO:0007166	16515	2604	4	1	4610	2	1	false	0.81070564099753	0.8884090570675807	0.0	cell surface receptor signaling pathway
GO:0008104	16515	2531	4	2	2808	2	1	false	0.8124060524294807	0.8888525549706917	0.0	protein localization
GO:0099081	16515	1229	4	1	1510	1	1	false	0.8139072847687637	0.8890770658461337	2.9472324095E-314	supramolecular polymer
GO:0008150	16515	13878	4	4	14589	4	1	false	0.818834784262229	0.8917886150652218	0.0	biological_process
GO:0016772	16515	1632	4	1	2841	2	1	false	0.8189895444476527	0.8917886150652218	0.0	transferase activity, transferring phosphorus-containing groups
GO:0098662	16515	754	4	1	917	1	2	false	0.8222464558339635	0.8931703248720123	1.2439668276924448E-185	inorganic cation transmembrane transport
GO:0060255	16515	4602	4	1	7947	2	2	false	0.8228624567333991	0.8931703248720123	0.0	regulation of macromolecule metabolic process
GO:0016021	16515	749	4	1	908	1	1	false	0.8248898678410735	0.8939564760489359	3.3519406952242996E-182	integral component of membrane
GO:0072080	16515	81	4	1	97	1	2	false	0.8350515463917388	0.9021641838608463	1.260927018693677E-18	nephron tubule development
GO:0048856	16515	4812	4	2	5265	2	1	false	0.8353081512711203	0.9021641838608463	0.0	anatomical structure development
GO:0098588	16515	1881	4	1	3159	2	1	false	0.8364087768739041	0.9021641838608463	0.0	bounding membrane of organelle
GO:0071495	16515	1268	4	1	1513	1	1	false	0.8380700594853455	0.9025369871380644	3.6313787365830666E-290	cellular response to endogenous stimulus
GO:0003674	16515	11969	4	3	14589	4	1	false	0.8497285806291945	0.9136332244239981	0.0	molecular_function
GO:0110165	16515	10934	4	2	11845	2	1	false	0.8520889902826382	0.9136332244239981	0.0	cellular anatomical entity
GO:0048518	16515	5275	4	1	13878	4	2	false	0.8523691889669952	0.9136332244239981	0.0	positive regulation of biological process
GO:0044238	16515	8708	4	2	9406	2	1	false	0.8570836107254336	0.9165577113990161	0.0	primary metabolic process
GO:0050794	16515	8239	4	2	12995	4	2	false	0.8577697532334815	0.9165577113990161	0.0	regulation of cellular process
GO:0016070	16515	3298	4	1	3833	1	1	false	0.8604226454472057	0.9179625735253236	0.0	RNA metabolic process
GO:2000112	16515	2359	4	1	3737	2	3	false	0.8640894429714974	0.9204431022957255	0.0	regulation of cellular macromolecule biosynthetic process
GO:0005488	16515	9221	4	2	11969	3	1	false	0.8660900684948571	0.9211438557945303	0.0	binding
GO:0044271	16515	3707	4	1	5830	2	2	false	0.8674338133636625	0.9211448853985643	0.0	cellular nitrogen compound biosynthetic process
GO:0055065	16515	571	4	1	652	1	2	false	0.8757668711654794	0.9285565280054386	1.1535948196394761E-105	metal ion homeostasis
GO:0048513	16515	3125	4	1	4812	2	2	false	0.8771396700504295	0.928576872923757	0.0	animal organ development
GO:0016043	16515	6509	4	1	12854	3	2	false	0.8797525176564943	0.9299079000190371	0.0	cellular component organization
GO:0007204	16515	277	4	1	314	1	1	false	0.8821656050954532	0.9310240078392013	5.145288079630229E-49	positive regulation of cytosolic calcium ion concentration
GO:0140014	16515	993	4	1	1122	1	2	false	0.8850267379677389	0.9326088206541765	3.7397162116333345E-173	mitotic nuclear division
GO:0030003	16515	577	4	1	650	1	2	false	0.8876923076924097	0.9339830108542837	1.3574272566703099E-98	cellular cation homeostasis
GO:0055080	16515	640	4	1	717	1	1	false	0.8926080892606806	0.9351644866515965	1.3362150715858248E-105	cation homeostasis
GO:0042886	16515	1950	4	1	2183	1	1	false	0.8932661475035535	0.9351644866515965	3.676E-321	amide transport
GO:0042221	16515	3829	4	1	7281	3	1	false	0.893477656671982	0.9351644866515965	0.0	response to chemical
GO:0019222	16515	5105	4	1	11880	4	2	false	0.8942680805298064	0.9351644866515965	0.0	regulation of metabolic process
GO:0001947	16515	61	4	1	68	1	2	false	0.8970588235293957	0.936067097199186	1.0315191996916164E-9	heart looping
GO:0008152	16515	9406	4	2	13878	4	1	false	0.898537837852597	0.936067097199186	0.0	metabolic process
GO:0051209	16515	116	4	1	129	1	2	false	0.8992248062015504	0.936067097199186	4.247450079401083E-18	release of sequestered calcium ion into cytosol
GO:1903506	16515	2128	4	1	2359	1	2	false	0.9020771513364592	0.9366929239382756	0.0	regulation of nucleic acid-templated transcription
GO:0009966	16515	2880	4	1	5336	3	4	false	0.902556884436152	0.9366929239382756	0.0	regulation of signal transduction
GO:0032940	16515	1368	4	1	1513	1	2	false	0.9041639127564974	0.9369432691102073	8.433213512315943E-207	secretion by cell
GO:0098771	16515	651	4	1	717	1	1	false	0.9079497907950491	0.9394472948497794	4.095764458482241E-95	inorganic ion homeostasis
GO:0006816	16515	385	4	1	422	1	1	false	0.9123222748814519	0.9425498201335482	5.107891220533675E-54	calcium ion transport
GO:0071704	16515	8995	4	2	9406	2	1	false	0.9145138279251911	0.943393211964934	0.0	organic substance metabolic process
GO:0000976	16515	1415	4	1	1543	1	2	false	0.9170447180812652	0.944583598504126	6.742013886341853E-191	transcription regulatory region sequence-specific DNA binding
GO:0034702	16515	228	4	1	248	1	1	false	0.9193548387097966	0.9455433573537039	6.900759791040244E-30	ion channel complex
GO:0071840	16515	6683	4	1	13878	4	1	false	0.9277827051449776	0.9527828379183453	0.0	cellular component organization or biogenesis
GO:1990837	16515	1457	4	1	1567	1	2	false	0.9298021697513784	0.9534294296703222	2.7858462114274706E-172	sequence-specific double-stranded DNA binding
GO:0030546	16515	387	4	1	411	1	1	false	0.9416058394160196	0.9627730211148658	2.2796487699229027E-39	signaling receptor activator activity
GO:0046872	16515	1729	4	1	1836	1	1	false	0.9417211328980686	0.9627730211148658	1.6689959932889248E-176	metal ion binding
GO:0015031	16515	1899	4	1	2008	1	2	false	0.945717131473267	0.9654195717122934	2.850273740397961E-183	protein transport
GO:0006810	16515	4702	4	2	4792	2	1	false	0.9627862864732899	0.9802371340156135	1.9528703698435357E-193	transport
GO:0000280	16515	1122	4	1	1165	1	1	false	0.9630901287558652	0.9802371340156135	1.861771880780646E-79	nuclear division
GO:0009987	16515	12841	4	3	13878	4	1	false	0.9697648393551094	0.9855684145149705	0.0	cellular process
GO:0007259	16515	142	4	1	146	1	1	false	0.9726027397260527	0.9856743474441609	5.5054377208366124E-8	receptor signaling pathway via JAK-STAT
GO:0043009	16515	571	4	1	587	1	1	false	0.9727427597954765	0.9856743474441609	1.2941493882636457E-31	chordate embryonic development
GO:0005575	16515	11845	4	2	14589	4	1	false	0.9771559226754984	0.9886857860698997	0.0	cellular_component
GO:0048731	16515	4127	4	1	4812	2	2	false	0.9797611562455119	0.9898617867222698	0.0	system development
GO:0007368	16515	110	4	2	111	2	1	false	0.9819819819819496	0.9906465288817904	0.009009009009008763	determination of left/right symmetry
GO:0120036	16515	1437	4	1	1456	1	1	false	0.9869505494513129	0.9941968824135106	1.0870553178834464E-43	plasma membrane bounded cell projection organization
GO:0001657	16515	91	4	1	92	1	1	false	0.9891304347825994	0.9949317863062511	0.010869565217391186	ureteric bud development
GO:0006796	16515	2991	4	1	3009	1	1	false	0.9940179461596822	0.9965707090802907	1.6476590431454356E-47	phosphate-containing compound metabolic process
GO:0097659	16515	2359	4	1	2371	1	1	false	0.9949388443690911	0.9965707090802907	1.5605119001577283E-32	nucleic acid-templated transcription
GO:0099512	16515	1223	4	1	1229	1	1	false	0.995117982099124	0.9965707090802907	2.1150941658829377E-16	supramolecular fiber
GO:0015267	16515	539	4	1	540	1	1	false	0.9981481481479771	0.9981481481479773	0.0018518518518518792	channel activity
GO:0000000	16515	14589	4	4	0	0	0	true	1.0	1.0	1.0	Gene Ontology
GO:0009855	16515	111	4	2	111	2	1	true	1.0	1.0	1.0	determination of bilateral symmetry
