## Supplementary File S5 for "PIGNON: A protein-protein interaction-guided functional enrichment analysis for quantitative proteomics": table-mcl2_cluster809-Parent-Child-Union-Benjamini-Hochberg.txt

ID	Pop.total	Pop.term	Study.total	Study.term	Pop.family	Study.family	nparents	is.trivial	p	p.adjusted	p.min	name
GO:0000298	16515	3	4	1	1312	1	1	false	0.002286585365852805	0.2320884146340597	2.6628299192998893E-9	endopolyphosphatase activity
GO:0008486	16515	3	4	1	1312	1	1	false	0.002286585365852805	0.2320884146340597	2.6628299192998893E-9	diphosphoinositol-polyphosphate diphosphatase activity
GO:0052840	16515	3	4	1	1312	1	1	false	0.002286585365852805	0.2320884146340597	2.6628299192998893E-9	inositol diphosphate tetrakisphosphate diphosphatase activity
GO:0052842	16515	3	4	1	1312	1	1	false	0.002286585365852805	0.2320884146340597	2.6628299192998893E-9	inositol diphosphate pentakisphosphate diphosphatase activity
GO:0070728	16515	7	4	1	1907	1	2	false	0.0036706869428434112	0.25849236023173205	5.556017503863342E-20	leucine binding
GO:0050072	16515	6	4	1	1312	1	1	false	0.004573170731705614	0.25849236023173205	1.4279128303759866E-16	m7G(5')pppN diphosphatase activity
GO:0061700	16515	11	4	1	4639	2	2	false	0.0047372888295881994	0.25849236023173205	1.8864291832093186E-33	GATOR2 complex
GO:0038201	16515	14	4	1	10975	4	2	false	0.005093445521807528	0.25849236023173205	2.3897221473708896E-46	TOR complex
GO:1901910	16515	3	4	1	460	1	1	false	0.006521739130434412	0.27960747886005877	6.204620953501007E-8	adenosine 5'-(hexahydrogen pentaphosphate) metabolic process
GO:0035859	16515	16	4	1	4639	2	1	false	0.006886883715764994	0.27960747886005877	4.6674141812347675E-46	Seh1-associated complex
GO:0061919	16515	485	4	2	12841	4	1	false	0.008119847404693665	0.29969618602778436	0.0	process utilizing autophagic mechanism
GO:0004551	16515	12	4	1	1312	1	1	false	0.009146341463411237	0.30945121951208016	1.9366100757576886E-29	nucleotide diphosphatase activity
GO:0015959	16515	6	4	1	578	1	1	false	0.01038062283737194	0.32419483630561596	1.98185557357525E-14	diadenosine polyphosphate metabolic process
GO:0006979	16515	409	4	2	3575	2	1	false	0.013060291694820642	0.3787484591497986	0.0	response to oxidative stress
GO:0034451	16515	92	4	1	10934	2	2	false	0.016758207878822786	0.4173488834611925	4.9410897715415815E-230	centriolar satellite
GO:0031331	16515	344	4	2	4074	3	4	false	0.02013789129782842	0.4173488834611925	0.0	positive regulation of cellular catabolic process
GO:0043647	16515	63	4	1	3012	1	3	false	0.020916334661360038	0.4173488834611925	2.5878643114176036E-132	inositol phosphate metabolic process
GO:0006369	16515	34	4	1	1528	1	2	false	0.02225130890051583	0.4173488834611925	2.3474616462983243E-70	termination of RNA polymerase II transcription
GO:0001650	16515	126	4	1	10934	2	2	false	0.022915621666339855	0.4173488834611925	6.353008162758529E-298	fibrillar center
GO:0009896	16515	406	4	2	4401	3	3	false	0.023914389735532577	0.4173488834611925	0.0	positive regulation of catabolic process
GO:0016234	16515	75	4	1	11683	4	2	false	0.02543536066377989	0.4173488834611925	2.7002816658861376E-196	inclusion body
GO:0016209	16515	78	4	1	11970	4	2	false	0.025814699110459024	0.4173488834611925	1.1799331428031769E-203	antioxidant activity
GO:0009261	16515	16	4	1	609	1	3	false	0.02627257799671836	0.4173488834611925	7.129409485581889E-32	ribonucleotide catabolic process
GO:0071353	16515	28	4	1	1014	1	2	false	0.027613412228798803	0.4173488834611925	3.009252111133174E-55	cellular response to interleukin-4
GO:0070670	16515	31	4	1	1093	1	1	false	0.02836230558097484	0.4173488834611925	8.022387292257957E-61	response to interleukin-4
GO:0045682	16515	75	4	1	2509	1	2	false	0.029892387405371732	0.4173488834611925	8.264677041530435E-146	regulation of epidermis development
GO:1990748	16515	101	4	1	12841	4	3	false	0.03109606644187842	0.4173488834611925	1.503434732109384E-255	cellular detoxification
GO:0098754	16515	112	4	1	13878	4	2	false	0.03189603160144577	0.4173488834611925	3.5472569958425475E-282	detoxification
GO:1901565	16515	1167	4	2	6503	2	2	false	0.03218167816256006	0.4173488834611925	0.0	organonitrogen compound catabolic process
GO:0030496	16515	179	4	1	10934	2	1	false	0.03247537075484939	0.4173488834611925	0.0	midbody
GO:0009154	16515	16	4	1	473	1	3	false	0.03382663847779883	0.4173488834611925	4.307699260465157E-30	purine ribonucleotide catabolic process
GO:0072523	16515	34	4	1	1991	2	6	false	0.033870507737106516	0.4173488834611925	2.6595256634958467E-74	purine-containing compound catabolic process
GO:0035556	16515	2462	4	3	11378	4	2	false	0.0339224461926585	0.4173488834611925	0.0	intracellular signal transduction
GO:0045185	16515	97	4	1	2659	1	2	false	0.03647987965399198	0.43561268057413954	3.5916860738019743E-180	maintenance of protein location
GO:0044248	16515	2055	4	3	8923	4	2	false	0.04038544808753587	0.46847119781541613	0.0	cellular catabolic process
GO:0051716	16515	5952	4	4	13037	4	2	false	0.04342132161679033	0.48969601601157986	0.0	cellular response to stimulus
GO:1901292	16515	50	4	1	1071	1	4	false	0.04668534080298655	0.49140543949224197	3.1490399327361124E-87	nucleoside phosphate catabolic process
GO:0071543	16515	3	4	1	63	1	1	false	0.04761904761904741	0.49140543949224197	2.51819395129817E-5	diphosphoinositol polyphosphate metabolic process
GO:0030515	16515	30	4	1	623	1	1	false	0.048154093097908475	0.49140543949224197	7.891524162642219E-52	snoRNA binding
GO:0031329	16515	772	4	2	5738	3	3	false	0.04938905366597983	0.49140543949224197	0.0	regulation of cellular catabolic process
GO:0030856	16515	119	4	1	2398	1	3	false	0.04962468723936434	0.49140543949224197	6.8737023445882765E-205	regulation of epithelial cell differentiation
GO:0009056	16515	2357	4	3	9406	4	1	false	0.05107332869310097	0.49370884403330934	0.0	catabolic process
GO:0097718	16515	35	4	1	644	1	1	false	0.0543478260869445	0.505956404190401	1.2937223800162032E-58	disordered domain specific binding
GO:0071230	16515	59	4	1	1076	1	4	false	0.054832713754624736	0.505956404190401	9.301639299002587E-99	cellular response to amino acid stimulus
GO:0006353	16515	70	4	1	2371	2	2	false	0.05818727343585492	0.5248868778280062	1.90518362398519E-136	DNA-templated transcription, termination
GO:0006195	16515	30	4	1	499	1	3	false	0.06012024048095399	0.5248868778280062	7.360821515922172E-49	purine nucleotide catabolic process
GO:0043200	16515	100	4	1	1629	1	3	false	0.06138735420504218	0.5248868778280062	1.334428643436911E-162	response to amino acid
GO:0009894	16515	925	4	2	6072	3	2	false	0.06250611231005956	0.5248868778280062	0.0	regulation of catabolic process
GO:0016684	16515	49	4	1	757	1	1	false	0.06472919418760595	0.5248868778280062	2.500184981651664E-78	oxidoreductase activity, acting on peroxide as acceptor
GO:0015961	16515	3	4	1	46	1	2	false	0.06521739130434723	0.5248868778280062	6.587615283267417E-5	diadenosine polyphosphate catabolic process
GO:0034404	16515	80	4	1	3543	3	3	false	0.06623945697964904	0.5248868778280062	1.9738434266758822E-165	nucleobase-containing small molecule biosynthetic process
GO:0032007	16515	40	4	1	595	1	3	false	0.06722689075629637	0.5248868778280062	3.2608270229594296E-63	negative regulation of TOR signaling
GO:0009166	16515	43	4	1	582	1	2	false	0.07388316151202749	0.565972897620437	3.8046491436039123E-66	nucleotide catabolic process
GO:0050896	16515	7281	4	4	13878	4	1	false	0.0757332207285422	0.5680283360383563	0.0	response to stimulus
GO:0046434	16515	103	4	1	2603	2	2	false	0.07758829683571775	0.5680283360383563	1.2305227456958408E-187	organophosphate catabolic process
GO:0051235	16515	296	4	1	7011	2	2	false	0.08266203241639258	0.5680283360383563	0.0	maintenance of location
GO:0014068	16515	85	4	1	983	1	3	false	0.08646998982707203	0.5680283360383563	5.096136502480577E-125	positive regulation of phosphatidylinositol 3-kinase signaling
GO:0043433	16515	151	4	1	5068	3	4	false	0.08676424064611477	0.5680283360383563	3.060363610307282E-294	negative regulation of DNA-binding transcription factor activity
GO:0043687	16515	342	4	1	3764	1	1	false	0.0908607863973479	0.5680283360383563	0.0	post-translational protein modification
GO:0042594	16515	175	4	1	3683	2	2	false	0.09278578279191188	0.5680283360383563	6.165897095037845E-305	response to starvation
GO:0010648	16515	1264	4	2	6700	3	3	false	0.09330228122453191	0.5680283360383563	0.0	negative regulation of cell communication
GO:0032006	16515	91	4	1	1788	2	2	false	0.099226454044737	0.5680283360383563	1.5045403644247684E-155	regulation of TOR signaling
GO:0051920	16515	8	4	1	80	1	2	false	0.10000000000000042	0.5680283360383563	3.4497584076401347E-11	peroxiredoxin activity
GO:0000151	16515	276	4	1	10545	4	2	false	0.1006688503844417	0.5680283360383563	0.0	ubiquitin ligase complex
GO:1902882	16515	81	4	1	1518	2	2	false	0.10390540931368858	0.5680283360383563	1.056783927023536E-136	regulation of response to oxidative stress
GO:0072593	16515	242	4	1	8863	4	1	false	0.10484276131060209	0.5680283360383563	0.0	reactive oxygen species metabolic process
GO:0101005	16515	260	4	1	4821	2	2	false	0.10496350251869259	0.5680283360383563	0.0	ubiquitinyl hydrolase activity
GO:0008134	16515	635	4	1	5904	1	1	false	0.1075542005417384	0.5680283360383563	0.0	transcription factor binding
GO:0042994	16515	17	4	1	156	1	2	false	0.10897435897435646	0.5680283360383563	4.5779186803130704E-23	cytoplasmic sequestering of transcription factor
GO:0019904	16515	644	4	1	5904	1	1	false	0.10907859078564996	0.5680283360383563	0.0	protein domain specific binding
GO:1901136	16515	149	4	1	2652	2	2	false	0.10923138370026533	0.5680283360383563	2.035432341861235E-248	carbohydrate derivative catabolic process
GO:0010506	16515	312	4	2	934	2	2	false	0.11134903640250605	0.5680283360383563	1.4719553349994002E-257	regulation of autophagy
GO:0071229	16515	176	4	1	2987	2	2	false	0.11439075915232788	0.5680283360383563	8.696051220339777E-290	cellular response to acid chemical
GO:0048519	16515	4686	4	3	13878	4	2	false	0.11495927700201819	0.5680283360383563	0.0	negative regulation of biological process
GO:0071496	16515	292	4	1	2447	1	1	false	0.11932979158133056	0.5680283360383563	0.0	cellular response to external stimulus
GO:1903364	16515	133	4	1	2147	2	5	false	0.12008346460588837	0.5680283360383563	7.112732876714284E-216	positive regulation of cellular protein catabolic process
GO:0006367	16515	187	4	1	1544	1	2	false	0.12111398963720167	0.5680283360383563	9.571553961306942E-247	transcription initiation from RNA polymerase II promoter
GO:0006139	16515	4384	4	3	8848	3	5	false	0.12159796673933046	0.5680283360383563	0.0	nucleobase-containing compound metabolic process
GO:1901363	16515	3236	4	3	9221	4	1	false	0.1273300590449005	0.5680283360383563	0.0	heterocyclic compound binding
GO:0045862	16515	337	4	1	2646	1	3	false	0.12736205593367403	0.5680283360383563	0.0	positive regulation of proteolysis
GO:1901031	16515	33	4	1	258	1	2	false	0.12790697674418794	0.5680283360383563	1.9225958748973673E-42	regulation of response to reactive oxygen species
GO:0009267	16515	133	4	1	1995	2	3	false	0.12892009361410212	0.5680283360383563	1.716517238865632E-211	cellular response to starvation
GO:1903052	16515	115	4	1	889	1	4	false	0.12935883014625596	0.5680283360383563	4.9177779449436526E-148	positive regulation of proteolysis involved in cellular protein catabolic process
GO:0014066	16515	120	4	1	1789	2	2	false	0.12968888922231672	0.5680283360383563	1.9292245099603263E-190	regulation of phosphatidylinositol 3-kinase signaling
GO:0043201	16515	13	4	1	100	1	1	false	0.13000000000000242	0.5680283360383563	1.406362454099897E-16	response to leucine
GO:0031929	16515	112	4	1	2462	3	1	false	0.13041067004983764	0.5680283360383563	3.842659683728054E-197	TOR signaling
GO:0005815	16515	738	4	1	10934	2	2	false	0.13044183128460157	0.5680283360383563	0.0	microtubule organizing center
GO:0070646	16515	273	4	1	2082	1	2	false	0.131123919308356	0.5680283360383563	0.0	protein modification by small protein removal
GO:0031668	16515	224	4	1	6314	4	4	false	0.13456256895848756	0.5680283360383563	0.0	cellular response to extracellular stimulus
GO:0048522	16515	4621	4	3	12886	4	3	false	0.1348166325927686	0.5680283360383563	0.0	positive regulation of cellular process
GO:0097159	16515	3307	4	3	9221	4	1	false	0.1348338495662459	0.5680283360383563	0.0	organic cyclic compound binding
GO:0007165	16515	4610	4	3	12851	4	5	false	0.13493603672889187	0.5680283360383563	0.0	signal transduction
GO:0097237	16515	214	4	1	3046	2	2	false	0.1355976828200628	0.5680283360383563	0.0	cellular response to toxic substance
GO:0048585	16515	1457	4	2	8481	4	3	false	0.13909275511557595	0.5680283360383563	0.0	negative regulation of response to stimulus
GO:1901576	16515	4681	4	3	9027	3	2	false	0.1393963997396267	0.5680283360383563	0.0	organic substance biosynthetic process
GO:0006914	16515	485	4	2	2055	3	2	false	0.1406708811979155	0.5680283360383563	0.0	autophagy
GO:0019693	16515	483	4	1	3417	1	3	false	0.14135206321342092	0.5680283360383563	0.0	ribose phosphate metabolic process
GO:0023052	16515	5095	4	3	13878	4	1	false	0.14339773999670938	0.5680283360383563	0.0	signaling
GO:0009968	16515	1148	4	2	4789	3	5	false	0.14478187177537802	0.5680283360383563	0.0	negative regulation of signal transduction
GO:1901615	16515	460	4	1	8995	3	1	false	0.1457219153255131	0.5680283360383563	0.0	organic hydroxy compound metabolic process
GO:1903362	16515	239	4	1	3110	2	4	false	0.14781481830037171	0.5680283360383563	0.0	regulation of cellular protein catabolic process
GO:0001101	16515	295	4	1	3829	2	1	false	0.14817008623294434	0.5680283360383563	0.0	response to acid chemical
GO:1901360	16515	4777	4	3	8995	3	1	false	0.1497387802113137	0.5680283360383563	0.0	organic cyclic compound metabolic process
GO:0051090	16515	647	4	1	4303	1	3	false	0.1503602138044959	0.5680283360383563	0.0	regulation of DNA-binding transcription factor activity
GO:0044257	16515	735	4	1	4887	1	3	false	0.15039901780179296	0.5680283360383563	0.0	cellular protein catabolic process
GO:0051897	16515	150	4	1	990	1	3	false	0.151515151515138	0.5680283360383563	3.811991385634738E-182	positive regulation of protein kinase B signaling
GO:0023057	16515	1267	4	2	7020	4	3	false	0.15154971252145072	0.5680283360383563	0.0	negative regulation of signaling
GO:0062197	16515	310	4	1	3900	2	2	false	0.15267491335649064	0.5680283360383563	0.0	cellular response to chemical stress
GO:0018130	16515	3081	4	3	5741	3	2	false	0.15449571539529475	0.5680283360383563	0.0	heterocycle biosynthetic process
GO:2000060	16515	93	4	1	599	1	3	false	0.15525876460764795	0.5680283360383563	1.0901911117729883E-111	positive regulation of ubiquitin-dependent protein catabolic process
GO:0019438	16515	3096	4	3	5759	3	2	false	0.15529838743905802	0.5680283360383563	0.0	aromatic compound biosynthetic process
GO:0048518	16515	5275	4	3	13878	4	2	false	0.15700592696465496	0.5691464852468743	0.0	positive regulation of biological process
GO:0071233	16515	10	4	1	62	1	2	false	0.1612903225806469	0.5753051742318982	9.300687472421411E-12	cellular response to leucine
GO:0050794	16515	8239	4	4	12995	4	2	false	0.16153889128678914	0.5753051742318982	0.0	regulation of cellular process
GO:0045604	16515	55	4	1	336	1	3	false	0.16369047619048976	0.5772563862791267	1.5401410973076643E-64	regulation of epidermal cell differentiation
GO:1901362	16515	3230	4	3	5889	3	2	false	0.1649303960797505	0.5772563862791267	0.0	organic cyclic compound biosynthetic process
GO:0006066	16515	320	4	1	1883	1	2	false	0.1699415825810863	0.5813559497182802	0.0	alcohol metabolic process
GO:0072521	16515	511	4	1	8470	3	5	false	0.17031086098479142	0.5813559497182802	0.0	purine-containing compound metabolic process
GO:0050789	16515	8917	4	4	13878	4	2	false	0.17039743353811662	0.5813559497182802	0.0	regulation of biological process
GO:0031406	16515	249	4	1	1448	1	2	false	0.17196132596671887	0.5818024861873988	8.343069137015109E-288	carboxylic acid binding
GO:0045732	16515	208	4	1	2261	2	4	false	0.17556332267412034	0.588422170587532	9.025196788098255E-301	positive regulation of protein catabolic process
GO:0007154	16515	5113	4	3	12841	4	1	false	0.17707118789933604	0.588422170587532	0.0	cell communication
GO:0030855	16515	625	4	1	3506	1	2	false	0.17826583000558235	0.588422170587532	0.0	epithelial cell differentiation
GO:1903050	16515	207	4	1	1121	1	3	false	0.18465655664581282	0.6017600741084275	4.1278151263243494E-232	regulation of proteolysis involved in cellular protein catabolic process
GO:0006352	16515	233	4	1	2371	2	2	false	0.1869217887732188	0.6017600741084275	0.0	DNA-templated transcription, initiation
GO:1901911	16515	3	4	1	16	1	2	false	0.18749999999999992	0.6017600741084275	0.001785714285714283	adenosine 5'-(hexahydrogen pentaphosphate) catabolic process
GO:0032436	16515	80	4	1	425	1	4	false	0.1882352941176608	0.6017600741084275	1.0847099711854172E-88	positive regulation of proteasomal ubiquitin-dependent protein catabolic process
GO:0006753	16515	587	4	1	3053	1	3	false	0.19226989846037554	0.6042824765757048	0.0	nucleoside phosphate metabolic process
GO:0009991	16515	473	4	1	2447	1	1	false	0.19329791581499436	0.6042824765757048	0.0	response to extracellular stimulus
GO:0016239	16515	64	4	1	330	1	3	false	0.1939393939393939	0.6042824765757048	5.7595580321097336E-70	positive regulation of macroautophagy
GO:0030162	16515	660	4	1	3385	1	2	false	0.19497784342713625	0.6042824765757048	0.0	regulation of proteolysis
GO:1901575	16515	1956	4	2	9133	4	2	false	0.20290120946692564	0.6197317892082473	0.0	organic substance catabolic process
GO:0008544	16515	370	4	1	1798	1	1	false	0.20578420467202446	0.6197317892082473	0.0	epidermis development
GO:0048017	16515	186	4	1	2462	3	1	false	0.210032272104256	0.6197317892082473	1.6568181706058024E-285	inositol lipid-mediated signaling
GO:0008152	16515	9406	4	4	13878	4	1	false	0.21097115302678526	0.6197317892082473	0.0	metabolic process
GO:2001233	16515	382	4	1	3402	2	3	false	0.211994743047536	0.6197317892082473	0.0	regulation of apoptotic signaling pathway
GO:0044237	16515	8863	4	4	13059	4	2	false	0.21212351831229445	0.6197317892082473	0.0	cellular metabolic process
GO:1901800	16515	100	4	1	469	1	3	false	0.21321961620467525	0.6197317892082473	6.3105236468578775E-105	positive regulation of proteasomal protein catabolic process
GO:0009790	16515	929	4	1	4343	1	1	false	0.21390743725528844	0.6197317892082473	0.0	embryo development
GO:0042176	16515	371	4	1	3259	2	3	false	0.21474893815339907	0.6197317892082473	0.0	regulation of protein catabolic process
GO:0051896	16515	204	4	1	1788	2	2	false	0.21522704994670658	0.6197317892082473	7.437345104961197E-275	regulation of protein kinase B signaling
GO:2001234	16515	216	4	1	1845	2	4	false	0.2204962700390297	0.6304329974355356	1.728233197303691E-288	negative regulation of apoptotic signaling pathway
GO:0065007	16515	9584	4	4	13878	4	1	false	0.22740266262518344	0.6323285258213444	0.0	biological regulation
GO:0034654	16515	3033	4	3	4963	3	5	false	0.2281483233259295	0.6323285258213444	0.0	nucleobase-containing compound biosynthetic process
GO:0009636	16515	467	4	1	3829	2	1	false	0.22908068627582145	0.6323285258213444	0.0	response to toxic substance
GO:0010467	16515	3646	4	2	7606	2	1	false	0.22975165977491652	0.6323285258213444	0.0	gene expression
GO:0043177	16515	259	4	1	1120	1	1	false	0.2312499999998759	0.6323285258213444	3.2132812755151765E-262	organic acid binding
GO:0031463	16515	36	4	1	155	1	1	false	0.23225806451612754	0.6323285258213444	4.330020518187721E-36	Cul3-RING ubiquitin ligase complex
GO:2000058	16515	146	4	1	622	1	2	false	0.23472668810291789	0.6323285258213444	1.6681977810803114E-146	regulation of ubiquitin-dependent protein catabolic process
GO:0051220	16515	23	4	1	97	1	1	false	0.237113402061854	0.6323285258213444	8.890015224299859E-23	cytoplasmic sequestering of protein
GO:0043228	16515	4536	4	2	9283	2	1	false	0.23873737961927036	0.6323285258213444	0.0	non-membrane-bounded organelle
GO:0006351	16515	2161	4	2	4421	2	3	false	0.23887226841042355	0.6323285258213444	0.0	transcription, DNA-templated
GO:1990253	16515	10	4	1	41	1	1	false	0.243902439024392	0.6323285258213444	8.919815610142691E-10	cellular response to leucine starvation
GO:1904262	16515	16	4	1	65	1	3	false	0.24615384615384392	0.6323285258213444	1.5431004856204339E-15	negative regulation of TORC1 signaling
GO:0040017	16515	513	4	1	5694	3	3	false	0.2467038895453402	0.6323285258213444	0.0	positive regulation of locomotion
GO:0051272	16515	495	4	1	5452	3	3	false	0.24843708194861347	0.6323285258213444	0.0	positive regulation of cellular component movement
GO:0034431	16515	3	4	1	12	1	1	false	0.2499999999999996	0.6323285258213444	0.004545454545454539	bis(5'-adenosyl)-hexaphosphatase activity
GO:0034432	16515	3	4	1	12	1	1	false	0.2499999999999996	0.6323285258213444	0.004545454545454539	bis(5'-adenosyl)-pentaphosphatase activity
GO:0005814	16515	610	4	1	4526	2	2	false	0.2514146624898983	0.6323285258213444	0.0	centriole
GO:1990928	16515	44	4	1	175	1	1	false	0.25142857142858166	0.6323285258213444	2.0027366567034884E-42	response to amino acid starvation
GO:0000302	16515	218	4	1	1615	2	2	false	0.25182056387425483	0.6323285258213444	9.14669109451412E-277	response to reactive oxygen species
GO:0043232	16515	4526	4	2	9010	2	2	false	0.2523084265592556	0.6323285258213444	0.0	intracellular non-membrane-bounded organelle
GO:0043491	16515	229	4	1	2462	3	1	false	0.2539847348262664	0.6326245542298414	0.0	protein kinase B signaling
GO:0044271	16515	3707	4	3	5830	3	2	false	0.25700055437514785	0.6327241275376874	0.0	cellular nitrogen compound biosynthetic process
GO:0099080	16515	1510	4	1	10934	2	1	false	0.25714157892541484	0.6327241275376874	0.0	supramolecular complex
GO:0032434	16515	120	4	1	460	1	3	false	0.2608695652173745	0.6380303823991207	5.120934338880966E-114	regulation of proteasomal ubiquitin-dependent protein catabolic process
GO:0051247	16515	1579	4	1	5964	1	4	false	0.26475519785380186	0.6436563492733147	0.0	positive regulation of protein metabolic process
GO:1901361	16515	560	4	1	5697	3	2	false	0.26689682530184927	0.6450006611461357	0.0	organic cyclic compound catabolic process
GO:0042149	16515	37	4	1	133	1	1	false	0.27819548872181576	0.668327623793238	9.177354321365144E-34	cellular response to glucose starvation
GO:0070647	16515	1066	4	1	3764	1	1	false	0.2832093517531884	0.676370569481144	0.0	protein modification by small protein conjugation or removal
GO:0044283	16515	568	4	1	5316	3	2	false	0.28756067307214245	0.6790987254821352	0.0	small molecule biosynthetic process
GO:0030163	16515	878	4	1	5628	2	3	false	0.2876969970022839	0.6790987254821352	0.0	protein catabolic process
GO:0031325	16515	2641	4	2	9799	4	4	false	0.29502912663503006	0.6819123076246336	0.0	positive regulation of cellular metabolic process
GO:0009893	16515	2828	4	2	10458	4	3	false	0.29658030483760883	0.6819123076246336	0.0	positive regulation of metabolic process
GO:0034655	16515	492	4	1	4444	3	5	false	0.29677849466441314	0.6819123076246336	0.0	nucleobase-containing compound catabolic process
GO:0019637	16515	1008	4	1	9042	3	2	false	0.2985707185146525	0.6819123076246336	0.0	organophosphate metabolic process
GO:0097190	16515	569	4	1	5063	3	2	false	0.3007333294811714	0.6819123076246336	0.0	apoptotic signaling pathway
GO:0034198	16515	41	4	1	136	1	2	false	0.30147058823528977	0.6819123076246336	9.444105779564159E-36	cellular response to amino acid starvation
GO:0044092	16515	1033	4	1	11969	4	2	false	0.3030815379463374	0.6819123076246336	0.0	negative regulation of molecular function
GO:0010508	16515	115	4	1	695	2	3	false	0.3037546907719967	0.6819123076246336	9.539688550373501E-135	positive regulation of autophagy
GO:0044270	16515	526	4	1	6074	4	2	false	0.30400524059127754	0.6819123076246336	0.0	cellular nitrogen compound catabolic process
GO:0005884	16515	406	4	1	1313	1	2	false	0.30921553693834164	0.6862336563536767	0.0	actin filament
GO:0016491	16515	757	4	1	6524	3	2	false	0.3093122145633567	0.6862336563536767	0.0	oxidoreductase activity
GO:0006508	16515	1639	4	1	5250	1	1	false	0.3121904761908783	0.6888550724646554	0.0	proteolysis
GO:1901135	16515	1073	4	1	8995	3	1	false	0.3169045562128576	0.6938373367648863	0.0	carbohydrate derivative metabolic process
GO:0005730	16515	890	4	1	5098	2	2	false	0.31870723268559487	0.6938373367648863	0.0	nucleolus
GO:0009058	16515	4757	4	3	9406	4	1	false	0.32112163966724855	0.6938373367648863	0.0	biosynthetic process
GO:0046700	16515	523	4	1	5652	4	2	false	0.3219290294552044	0.6938373367648863	0.0	heterocycle catabolic process
GO:0019751	16515	104	4	1	320	1	1	false	0.3249999999999902	0.6938373367648863	4.87691750205669E-87	polyol metabolic process
GO:0055086	16515	656	4	1	5306	3	2	false	0.3269885248940337	0.6938373367648863	0.0	nucleobase-containing small molecule metabolic process
GO:0046483	16515	4528	4	3	8863	4	1	false	0.32896673958994255	0.6938373367648863	0.0	heterocycle metabolic process
GO:2000147	16515	486	4	1	1475	1	4	false	0.3294915254238059	0.6938373367648863	0.0	positive regulation of cell motility
GO:0019439	16515	540	4	1	5673	4	2	false	0.32982907880695334	0.6938373367648863	0.0	aromatic compound catabolic process
GO:0006725	16515	4570	4	3	8863	4	1	false	0.336259112547744	0.6989350574615073	0.0	cellular aromatic compound metabolic process
GO:0033554	16515	1926	4	2	6548	4	2	false	0.3379547557674395	0.6989350574615073	0.0	cellular response to stress
GO:0044249	16515	4600	4	3	8896	4	2	false	0.33851808790241006	0.6989350574615073	0.0	cellular biosynthetic process
GO:0040012	16515	891	4	1	9059	4	2	false	0.33913843921161807	0.6989350574615073	0.0	regulation of locomotion
GO:0060548	16515	893	4	1	4730	2	3	false	0.34197871350039954	0.7009896261533951	0.0	negative regulation of cell death
GO:2000026	16515	1794	4	1	5196	1	3	false	0.345265588914855	0.7009896261533951	0.0	regulation of multicellular organismal development
GO:1901699	16515	613	4	1	3146	2	2	false	0.3517843336027841	0.7009896261533951	0.0	cellular response to nitrogen compound
GO:0051270	16515	896	4	1	8723	4	3	false	0.3518378907182784	0.7009896261533951	0.0	regulation of cellular component movement
GO:0030335	16515	468	4	1	1330	1	3	false	0.35187969924832446	0.7009896261533951	0.0	positive regulation of cell migration
GO:0015629	16515	696	4	1	1977	1	1	false	0.35204855842157834	0.7009896261533951	0.0	actin cytoskeleton
GO:0005488	16515	9221	4	4	11969	4	1	false	0.35222138851057294	0.7009896261533951	0.0	binding
GO:0003824	16515	6357	4	3	11969	4	1	false	0.3605459021478602	0.7140567623025914	0.0	catalytic activity
GO:0061136	16515	177	4	1	483	1	2	false	0.3664596273291161	0.7222456732797142	3.978982447778155E-137	regulation of proteasomal protein catabolic process
GO:0009913	16515	266	4	1	719	1	2	false	0.369958275382514	0.7223128243142876	5.6794946214960095E-205	epidermal cell differentiation
GO:0051246	16515	2575	4	1	6895	1	4	false	0.373459028281628	0.7223128243142876	0.0	regulation of protein metabolic process
GO:0009888	16515	1798	4	1	4812	1	1	false	0.3736492103072989	0.7223128243142876	0.0	tissue development
GO:0071417	16515	559	4	1	2670	2	4	false	0.37495562169530905	0.7223128243142876	0.0	cellular response to organonitrogen compound
GO:0055114	16515	1051	4	1	9406	4	1	false	0.3775118887467255	0.7223128243142876	0.0	oxidation-reduction process
GO:0008233	16515	1074	4	1	5075	2	3	false	0.3784987116776345	0.7223128243142876	0.0	peptidase activity
GO:1903432	16515	36	4	1	95	1	2	false	0.37894736842104254	0.7223128243142876	4.994124111307951E-27	regulation of TORC1 signaling
GO:0038202	16515	43	4	1	112	1	1	false	0.38392857142857856	0.7283878504673033	5.235944327914242E-32	TORC1 signaling
GO:0008283	16515	1612	4	1	13878	4	1	false	0.389789567101198	0.7335677133706305	0.0	cell population proliferation
GO:0048523	16515	4164	4	2	12864	4	3	false	0.3902724780493995	0.7335677133706305	0.0	negative regulation of cellular process
GO:0034641	16515	5039	4	3	9147	4	2	false	0.3924065569517238	0.7341800097806445	0.0	cellular nitrogen compound metabolic process
GO:0040011	16515	1650	4	1	13878	4	1	false	0.3973171308716276	0.7399575923572514	0.0	locomotion
GO:0009059	16515	3643	4	2	8388	3	2	false	0.4020217371179736	0.7428022549859018	0.0	macromolecule biosynthetic process
GO:0051603	16515	680	4	1	1685	1	2	false	0.40356083086041356	0.7428022549859018	0.0	proteolysis involved in cellular protein catabolic process
GO:0036094	16515	1120	4	1	9221	4	1	false	0.4043332471721288	0.7428022549859018	0.0	small molecule binding
GO:0003676	16515	2455	4	3	3307	3	2	false	0.40899226549439804	0.7479768459041695	0.0	nucleic acid binding
GO:0019722	16515	207	4	1	499	1	1	false	0.41482965931858257	0.7537962834500307	2.4345818380476334E-146	calcium-mediated signaling
GO:0009057	16515	1319	4	1	8030	3	2	false	0.4163087487680352	0.7537962834500307	0.0	macromolecule catabolic process
GO:0034645	16515	3359	4	2	7536	3	3	false	0.4188998110743675	0.7537962834500307	0.0	cellular macromolecule biosynthetic process
GO:0008284	16515	816	4	1	4921	3	3	false	0.41960088684656877	0.7537962834500307	0.0	positive regulation of cell population proliferation
GO:0031669	16515	200	4	1	469	1	2	false	0.42643923240937553	0.7627062923269007	2.873638937077407E-138	cellular response to nutrient levels
GO:0043069	16515	808	4	1	1883	1	3	false	0.42910249601722683	0.7636789719265472	0.0	negative regulation of programmed cell death
GO:0140110	16515	1582	4	1	11969	4	1	false	0.4328526682906217	0.7636789719265472	0.0	transcription regulator activity
GO:0051674	16515	1451	4	1	5875	2	1	false	0.4329906185947071	0.7636789719265472	0.0	localization of cell
GO:0005575	16515	11845	4	4	14589	4	1	false	0.43450700126855274	0.7636789719265472	0.0	cellular_component
GO:0044419	16515	1871	4	1	13878	4	1	false	0.4397249972613265	0.7695187452073214	0.0	interspecies interaction between organisms
GO:0003674	16515	11969	4	4	14589	4	1	false	0.45299172216915934	0.7880993066712616	0.0	molecular_function
GO:1901698	16515	1008	4	1	3829	2	1	false	0.457256165001812	0.7880993066712616	0.0	response to nitrogen compound
GO:0005634	16515	3375	4	1	7335	1	1	false	0.46012269938630634	0.7880993066712616	0.0	nucleus
GO:1902532	16515	532	4	1	2835	3	3	false	0.4640597280798736	0.7880993066712616	0.0	negative regulation of intracellular signal transduction
GO:0032270	16515	1481	4	1	5504	2	4	false	0.46578735858869524	0.7880993066712616	0.0	positive regulation of cellular protein metabolic process
GO:0016597	16515	116	4	1	249	1	1	false	0.46586345381528466	0.7880993066712616	3.9024864869396065E-74	amino acid binding
GO:0090304	16515	3833	4	2	8019	3	2	false	0.46700187677973465	0.7880993066712616	0.0	nucleic acid metabolic process
GO:0043066	16515	795	4	1	1702	1	3	false	0.46709753231478407	0.7880993066712616	0.0	negative regulation of apoptotic process
GO:0023051	16515	3308	4	2	9004	4	2	false	0.4678126426299853	0.7880993066712616	0.0	regulation of signaling
GO:0008219	16515	1921	4	1	12841	4	1	false	0.47705084603715436	0.8003415020292755	0.0	cell death
GO:0044403	16515	901	4	1	1871	1	1	false	0.48156066274726167	0.8039209493199703	0.0	symbiotic process
GO:0044265	16515	1103	4	1	7226	4	3	false	0.48453376155610023	0.8039209493199703	0.0	cellular macromolecule catabolic process
GO:1902494	16515	1314	4	1	4639	2	1	false	0.4863142149038948	0.8039209493199703	0.0	catalytic complex
GO:0043168	16515	1438	4	1	2941	1	1	false	0.4889493369593451	0.8039209493199703	0.0	anion binding
GO:0048583	16515	3777	4	2	9953	4	2	false	0.4890849125173218	0.8039209493199703	0.0	regulation of response to stimulus
GO:0019932	16515	499	4	1	2462	3	1	false	0.4932869061782309	0.8075584028562974	0.0	second-messenger-mediated signaling
GO:0099513	16515	1041	4	1	2082	1	2	false	0.4999999999999138	0.8087649402390433	0.0	polymeric cytoskeletal fiber
GO:1901908	16515	3	4	1	6	1	1	false	0.4999999999999997	0.8087649402390433	0.04999999999999996	diadenosine hexaphosphate metabolic process
GO:1901906	16515	3	4	1	6	1	1	false	0.4999999999999997	0.8087649402390433	0.04999999999999996	diadenosine pentaphosphate metabolic process
GO:0006928	16515	2076	4	1	12841	4	1	false	0.5061198045675661	0.8104736604991724	0.0	movement of cell or subcellular component
GO:0010646	16515	3269	4	2	8383	4	2	false	0.5073920160216514	0.8104736604991724	0.0	regulation of cell communication
GO:0032991	16515	4639	4	2	11845	4	1	false	0.5103218830968544	0.8104736604991724	0.0	protein-containing complex
GO:0042127	16515	1354	4	1	8277	4	2	false	0.5106451307346598	0.8104736604991724	0.0	regulation of cell population proliferation
GO:0071310	16515	2428	4	2	3396	2	2	false	0.5111060226799287	0.8104736604991724	0.0	cellular response to organic substance
GO:0032774	16515	2371	4	2	4657	3	3	false	0.5136904900542281	0.8104736604991724	0.0	RNA biosynthetic process
GO:0019935	16515	257	4	1	499	1	1	false	0.5150300601201637	0.8104736604991724	2.1433384155952373E-149	cyclic-nucleotide-mediated signaling
GO:0010498	16515	456	4	1	878	1	2	false	0.519362186788245	0.8141353198302219	3.558302174652053E-263	proteasomal protein catabolic process
GO:0010941	16515	1424	4	1	8412	4	2	false	0.5238416703371097	0.8179989159879483	0.0	regulation of cell death
GO:0010243	16515	931	4	1	2967	2	2	false	0.5291815272557673	0.8231712646200824	0.0	response to organonitrogen compound
GO:1902531	16515	1775	4	2	3387	3	2	false	0.5360766627585126	0.8288530112879868	0.0	regulation of intracellular signal transduction
GO:2000145	16515	829	4	1	1544	1	3	false	0.5369170984451738	0.8288530112879868	0.0	regulation of cell motility
GO:1901701	16515	1030	4	1	3209	2	2	false	0.538989275021452	0.8289001729496572	0.0	cellular response to oxygen-containing compound
GO:0016787	16515	3358	4	2	6357	3	1	false	0.5423165019371524	0.8308698105150335	0.0	hydrolase activity
GO:0043632	16515	602	4	1	1103	1	1	false	0.5457842248411829	0.8330390800207529	0.0	modification-dependent macromolecule catabolic process
GO:0045595	16515	1604	4	1	8813	4	3	false	0.5523493544801078	0.8370135623256191	0.0	regulation of cell differentiation
GO:1990234	16515	726	4	1	1314	1	1	false	0.5525114155252855	0.8370135623256191	0.0	transferase complex
GO:0009966	16515	2880	4	2	5336	3	4	false	0.5594808785209188	0.8398135855968855	0.0	regulation of signal transduction
GO:0031461	16515	155	4	1	276	1	1	false	0.561594202898581	0.8398135855968855	1.3903744105371244E-81	cullin-RING ubiquitin ligase complex
GO:0031323	16515	4758	4	2	11275	4	3	false	0.562446606529221	0.8398135855968855	0.0	regulation of cellular metabolic process
GO:0080134	16515	1277	4	1	5300	3	2	false	0.5627352896088343	0.8398135855968855	0.0	regulation of response to stress
GO:0051179	16515	5875	4	2	13878	4	1	false	0.5647022385910092	0.8398135855968855	0.0	localization
GO:0019783	16515	355	4	1	622	1	1	false	0.5707395498392939	0.8434372390204012	9.176914798745161E-184	ubiquitin-like protein-specific protease activity
GO:0030334	16515	777	4	1	1360	1	2	false	0.5713235294118674	0.8434372390204012	0.0	regulation of cell migration
GO:0044281	16515	1811	4	1	9406	4	1	false	0.5749645640612955	0.8434372390204012	0.0	small molecule metabolic process
GO:0019222	16515	5105	4	2	11880	4	2	false	0.5754485596272195	0.8434372390204012	0.0	regulation of metabolic process
GO:0003723	16515	623	4	1	2455	3	1	false	0.5846240951916468	0.8538035347043476	0.0	RNA binding
GO:0031974	16515	3948	4	1	10934	2	1	false	0.5917966410028784	0.8594083935691326	0.0	membrane-enclosed lumen
GO:0001701	16515	339	4	1	571	1	1	false	0.5936952714536811	0.8594083935691326	9.130771441335421E-167	in utero embryonic development
GO:0010033	16515	2958	4	2	3829	2	1	false	0.5967496854130652	0.8594083935691326	0.0	response to organic substance
GO:0008234	16515	622	4	1	1042	1	1	false	0.5969289827253581	0.8594083935691326	3.040490279962583E-304	cysteine-type peptidase activity
GO:0034097	16515	1093	4	1	2958	2	1	false	0.6025566361019296	0.8608592626843641	0.0	response to cytokine
GO:0015630	16515	1194	4	1	1977	1	1	false	0.6039453717746771	0.8608592626843641	0.0	microtubule cytoskeleton
GO:0009719	16515	1513	4	1	7281	4	1	false	0.6062296861293476	0.8608592626843641	0.0	response to endogenous stimulus
GO:0032268	16515	2427	4	1	6488	2	3	false	0.6082542586839568	0.8608592626843641	0.0	regulation of cellular protein metabolic process
GO:0060429	16515	1111	4	1	1798	1	1	false	0.6179087875420136	0.8608592626843641	0.0	epithelium development
GO:0043565	16515	1505	4	2	1911	2	1	false	0.6201407667380305	0.8608592626843641	0.0	sequence-specific DNA binding
GO:0031981	16515	2789	4	1	4497	1	2	false	0.6201912386041649	0.8608592626843641	0.0	nuclear lumen
GO:0044212	16515	1506	4	2	1912	2	2	false	0.6203158765909847	0.8608592626843641	0.0	transcription regulatory region DNA binding
GO:0070887	16515	2939	4	2	6418	4	2	false	0.6219468508053666	0.8608592626843641	0.0	cellular response to chemical stimulus
GO:0005622	16515	10525	4	4	11845	4	1	false	0.6233336349876148	0.8608592626843641	0.0	intracellular
GO:0043169	16515	1836	4	1	2941	1	1	false	0.6242774566465132	0.8608592626843641	0.0	cation binding
GO:1901700	16515	1487	4	1	3829	2	1	false	0.6259488373502444	0.8608592626843641	0.0	response to oxygen-containing compound
GO:0016241	16515	166	4	1	426	2	2	false	0.6280585473628455	0.8608592626843641	5.0666625691523116E-123	regulation of macroautophagy
GO:0016817	16515	1312	4	1	3358	2	1	false	0.6288350921659901	0.8608592626843641	0.0	hydrolase activity, acting on acid anhydrides
GO:0035326	16515	590	4	1	1506	2	1	false	0.6302100567831974	0.8608592626843641	0.0	cis-regulatory region binding
GO:0009792	16515	587	4	1	929	1	1	false	0.6318622174382771	0.8608592626843641	1.2806725586208028E-264	embryo development ending in birth or egg hatching
GO:0043161	16515	403	4	1	635	1	2	false	0.6346456692912988	0.8617596713453756	2.8386962439804797E-180	proteasome-mediated ubiquitin-dependent protein catabolic process
GO:0003690	16515	1527	4	2	1911	2	1	false	0.6384097577804222	0.8639812055295046	0.0	double-stranded DNA binding
GO:0050793	16515	2287	4	1	9945	4	2	false	0.6484686778417883	0.8742832745743045	0.0	regulation of developmental process
GO:0071345	16515	1013	4	1	2479	2	2	false	0.6503820144074443	0.8742832745743045	0.0	cellular response to cytokine stimulus
GO:0032879	16515	2429	4	1	10462	4	2	false	0.6524823453103801	0.8742832745743045	0.0	regulation of localization
GO:0000987	16515	585	4	1	1418	2	2	false	0.6550769270585697	0.8748724749532213	0.0	cis-regulatory region sequence-specific DNA binding
GO:0001067	16515	1507	4	2	2455	3	1	false	0.667888597093584	0.8825195162159835	0.0	regulatory region nucleic acid binding
GO:0043233	16515	3948	4	1	9283	2	2	false	0.6697388258474452	0.8825195162159835	0.0	organelle lumen
GO:0000978	16515	562	4	1	838	1	2	false	0.670644391408058	0.8825195162159835	7.891714192443514E-230	RNA polymerase II cis-regulatory region sequence-specific DNA binding
GO:0006950	16515	3575	4	2	7281	4	1	false	0.6739356592697553	0.8825195162159835	0.0	response to stress
GO:0048870	16515	1451	4	1	2148	1	3	false	0.675512104283355	0.8825195162159835	0.0	cell motility
GO:0043067	16515	1303	4	1	1919	1	2	false	0.6789994788957627	0.8825195162159835	0.0	regulation of programmed cell death
GO:0048584	16515	2094	4	1	8465	4	3	false	0.6792096007744501	0.8825195162159835	0.0	positive regulation of response to stimulus
GO:0009967	16515	1541	4	1	4877	3	5	false	0.6800394732172013	0.8825195162159835	0.0	positive regulation of signal transduction
GO:0005856	16515	1977	4	1	4526	2	1	false	0.6828708774107175	0.8825195162159835	0.0	cytoskeleton
GO:0023056	16515	1745	4	1	6990	4	3	false	0.6830803306951199	0.8825195162159835	0.0	positive regulation of signaling
GO:0070013	16515	3948	4	1	9004	2	2	false	0.6847134177537803	0.8825195162159835	0.0	intracellular organelle lumen
GO:0065009	16515	3314	4	1	13061	4	2	false	0.6898939070581709	0.8838786181034173	0.0	regulation of molecular function
GO:0007275	16515	4343	4	1	6284	1	2	false	0.6911203055396322	0.8838786181034173	0.0	multicellular organism development
GO:0036211	16515	3764	4	1	5415	1	2	false	0.6951061865182656	0.8838786181034173	0.0	protein modification process
GO:0051252	16515	2375	4	1	5290	2	3	false	0.6964020271057917	0.8838786181034173	0.0	regulation of RNA metabolic process
GO:1902533	16515	938	4	1	2860	3	3	false	0.6966530980125457	0.8838786181034173	0.0	positive regulation of intracellular signal transduction
GO:0010604	16515	2560	4	1	7739	3	3	false	0.7003598862947736	0.8841662714254845	0.0	positive regulation of macromolecule metabolic process
GO:0010647	16515	1736	4	1	6661	4	3	false	0.7012353187167637	0.8841662714254845	0.0	positive regulation of cell communication
GO:0048869	16515	3513	4	1	13027	4	2	false	0.7155531945700553	0.8994259968899146	0.0	cellular developmental process
GO:0043226	16515	9283	4	2	10934	2	1	false	0.7207945543817764	0.9019410060236639	0.0	organelle
GO:0051239	16515	2782	4	1	10089	4	2	false	0.7249158422917634	0.9019410060236639	0.0	regulation of multicellular organismal process
GO:0042221	16515	3829	4	2	7281	4	1	false	0.7253515014501347	0.9019410060236639	0.0	response to chemical
GO:0033036	16515	2808	4	1	5875	2	1	false	0.7275140503814528	0.9019410060236639	0.0	macromolecule localization
GO:0036459	16515	260	4	1	355	1	2	false	0.732394366197207	0.9019410060236639	5.8410386919924E-89	thiol-dependent ubiquitinyl hydrolase activity
GO:0009987	16515	12841	4	4	13878	4	1	false	0.7329471922548509	0.9019410060236639	0.0	cellular process
GO:0010468	16515	2644	4	1	5456	2	2	false	0.7344128580688892	0.9019410060236639	0.0	regulation of gene expression
GO:0010556	16515	2677	4	1	5514	2	3	false	0.7353262881621496	0.9019410060236639	0.0	regulation of macromolecule biosynthetic process
GO:0016070	16515	3298	4	2	3833	2	1	false	0.7402957886316749	0.905301476459217	0.0	RNA metabolic process
GO:0051173	16515	2492	4	1	8444	4	3	false	0.7532088705989028	0.9183267311205842	0.0	positive regulation of nitrogen compound metabolic process
GO:0042981	16515	1289	4	1	1705	1	2	false	0.7560117302046409	0.918984318751749	0.0	regulation of apoptotic process
GO:0005813	16515	560	4	1	738	1	2	false	0.7588075880755463	0.9196294948020053	2.5063700121632144E-176	centrosome
GO:1901564	16515	6170	4	2	9003	3	2	false	0.7652867706170416	0.9247215144955919	0.0	organonitrogen compound metabolic process
GO:0043412	16515	3949	4	1	7606	2	1	false	0.768859734420933	0.9262820539314505	0.0	macromolecule modification
GO:0003700	16515	1187	4	1	2246	2	3	false	0.7777941284384675	0.9342734205503486	0.0	DNA-binding transcription factor activity
GO:0043167	16515	2941	4	1	9221	4	1	false	0.7849229332152146	0.9382352941176454	0.0	ion binding
GO:0031932	16515	11	4	1	14	1	1	false	0.7857142857142843	0.9382352941176454	0.0027472527472527427	TORC2 complex
GO:0014065	16515	146	4	1	183	1	1	false	0.7978142076502133	0.9461535858126415	1.335368812623798E-39	phosphatidylinositol 3-kinase signaling
GO:0001012	16515	829	4	1	1506	2	1	false	0.7980825314467975	0.9461535858126415	0.0	RNA polymerase II regulatory region DNA binding
GO:0006163	16515	482	4	1	603	1	2	false	0.7993366500830937	0.9461535858126415	1.2779817982468668E-130	purine nucleotide metabolic process
GO:0006464	16515	3764	4	1	4687	1	2	false	0.8030723277178098	0.9478121077134616	0.0	cellular protein modification process
GO:0009605	16515	2447	4	1	7281	4	1	false	0.8057856913010011	0.9482579439658159	0.0	response to external stimulus
GO:0006793	16515	3009	4	1	8863	4	1	false	0.8097447260784023	0.949558498896891	0.0	phosphorus metabolic process
GO:0009259	16515	473	4	1	582	1	2	false	0.8127147766323559	0.949558498896891	2.9974324036834596E-121	ribonucleotide metabolic process
GO:0099081	16515	1229	4	1	1510	1	1	false	0.8139072847687637	0.949558498896891	2.9472324095E-314	supramolecular polymer
GO:0008150	16515	13878	4	4	14589	4	1	false	0.818834784262229	0.9525699782534813	0.0	biological_process
GO:0000977	16515	822	4	1	1421	2	2	false	0.8224806969894777	0.9540776085077942	0.0	RNA polymerase II regulatory region sequence-specific DNA binding
GO:0006355	16515	1873	4	1	3216	2	4	false	0.8256863040920847	0.9550673488928386	0.0	regulation of transcription, DNA-templated
GO:0032446	16515	886	4	1	1066	1	1	false	0.8311444652909008	0.9586495821253004	1.8746522401419E-209	protein modification by small protein conjugation
GO:0016236	16515	289	4	1	485	2	1	false	0.8371815625798456	0.9611763959069217	2.1377386003569152E-141	macroautophagy
GO:0071495	16515	1268	4	1	1513	1	1	false	0.8380700594853455	0.9611763959069217	3.6313787365830666E-290	cellular response to endogenous stimulus
GO:0000976	16515	1415	4	2	1543	2	2	false	0.8409216805232969	0.9617301473027001	6.742013886341853E-191	transcription regulatory region sequence-specific DNA binding
GO:0065008	16515	3583	4	1	9584	4	1	false	0.8463456355390848	0.9652144045754731	0.0	regulation of biological quality
GO:0032502	16515	5265	4	1	13878	4	1	false	0.8516814555915909	0.9676784745956707	0.0	developmental process
GO:0034599	16515	273	4	1	443	2	2	false	0.8532731376976603	0.9676784745956707	2.00136442996212E-127	cellular response to oxidative stress
GO:0019941	16515	592	4	1	690	1	2	false	0.8579710144924482	0.969508157926349	8.138613953273877E-122	modification-dependent protein catabolic process
GO:0140096	16515	3053	4	1	6357	3	1	false	0.8596624060430681	0.969508157926349	0.0	catalytic activity, acting on a protein
GO:2000112	16515	2359	4	1	3737	2	3	false	0.8640894429714974	0.9695665760286085	0.0	regulation of cellular macromolecule biosynthetic process
GO:1990837	16515	1457	4	2	1567	2	2	false	0.8644903953752617	0.9695665760286085	2.7858462114274706E-172	sequence-specific double-stranded DNA binding
GO:0003677	16515	1911	4	2	2455	3	1	false	0.874573629144366	0.9781732601449382	0.0	DNA binding
GO:0019219	16515	2640	4	1	6350	4	4	false	0.8835582870358429	0.9855073201553632	0.0	regulation of nucleobase-containing compound metabolic process
GO:0044267	16515	4687	4	1	7022	2	2	false	0.8894578420404158	0.9876569907190228	0.0	cellular protein metabolic process
GO:2001141	16515	2128	4	1	3182	2	4	false	0.8903508832590206	0.9876569907190228	0.0	regulation of RNA biosynthetic process
GO:0009889	16515	2875	4	1	6647	4	2	false	0.896370099934366	0.9890525140524677	0.0	regulation of biosynthetic process
GO:0032501	16515	6028	4	1	13878	4	1	false	0.8976643674267893	0.9890525140524677	0.0	multicellular organismal process
GO:0031326	16515	2783	4	1	6367	4	3	false	0.8996737340409884	0.9890525140524677	0.0	regulation of cellular biosynthetic process
GO:0008104	16515	2531	4	1	2808	1	1	false	0.9013532763532341	0.9890525140524677	0.0	protein localization
GO:0016477	16515	1315	4	1	1451	1	1	false	0.9062715368704692	0.9912871484718476	2.5941692467191015E-195	cell migration
GO:0006366	16515	1511	4	1	2161	2	1	false	0.909624745059376	0.9912871484718476	0.0	transcription by RNA polymerase II
GO:0016567	16515	807	4	1	886	1	1	false	0.9108352144466583	0.9912871484718476	4.584485883610353E-115	protein ubiquitination
GO:0048856	16515	4812	4	1	5265	1	1	false	0.9139601139625344	0.9912871484718476	0.0	anatomical structure development
GO:0098869	16515	93	4	1	101	1	1	false	0.9207920792079217	0.9912871484718476	4.948156798009796E-12	cellular oxidant detoxification
GO:0060255	16515	4602	4	1	7947	3	2	false	0.9254662294429308	0.9912871484718476	0.0	regulation of macromolecule metabolic process
GO:0009150	16515	460	4	1	495	1	2	false	0.9292929292930806	0.9912871484718476	1.728424826458533E-54	purine ribonucleotide metabolic process
GO:0044260	16515	6589	4	2	9167	4	2	false	0.9298412243543752	0.9912871484718476	0.0	cellular macromolecule metabolic process
GO:0019538	16515	5250	4	1	8935	3	3	false	0.9298833765979038	0.9912871484718476	0.0	protein metabolic process
GO:0006915	16515	1695	4	1	1819	1	1	false	0.9318306761956433	0.9912871484718476	6.637702222380925E-196	apoptotic process
GO:0006807	16515	8339	4	3	9406	4	1	false	0.9340093628483795	0.9912871484718476	0.0	nitrogen compound metabolic process
GO:0043170	16515	7606	4	2	8995	3	1	false	0.9358586414192498	0.9912871484718476	0.0	macromolecule metabolic process
GO:0016579	16515	257	4	1	274	1	2	false	0.9379562043795171	0.9912871484718476	2.134682099159855E-27	protein deubiquitination
GO:0051171	16515	4412	4	1	8635	4	2	false	0.942836402225194	0.9912871484718476	0.0	regulation of nitrogen compound metabolic process
GO:0031667	16515	446	4	1	473	1	1	false	0.9429175475687595	0.9912871484718476	1.3938072204249328E-44	response to nutrient levels
GO:0080090	16515	4581	4	1	8908	4	2	false	0.9443689916099776	0.9912871484718476	0.0	regulation of primary metabolic process
GO:0012501	16515	1819	4	1	1921	1	1	false	0.9469026548681181	0.9912871484718476	1.7730777300949983E-172	programmed cell death
GO:0030154	16515	3328	4	1	3513	1	1	false	0.9473384571602879	0.9912871484718476	6.4067112836E-314	cell differentiation
GO:0016032	16515	865	4	1	901	1	1	false	0.9600443951157176	0.9975750635364058	3.222404924236653E-65	viral process
GO:0043227	16515	7507	4	1	9283	2	1	false	0.9634142970128743	0.9975750635364058	0.0	membrane-bounded organelle
GO:0043231	16515	7335	4	1	9029	2	2	false	0.9648164902476057	0.9975750635364058	0.0	intracellular membrane-bounded organelle
GO:0044238	16515	8708	4	3	9406	4	1	false	0.9701688542306633	0.9975750635364058	0.0	primary metabolic process
GO:0070011	16515	1042	4	1	1074	1	1	false	0.9702048417134437	0.9975750635364058	4.27162281241786E-62	peptidase activity, acting on L-amino acid peptides
GO:0043009	16515	571	4	1	587	1	1	false	0.9727427597954765	0.9975750635364058	1.2941493882636457E-31	chordate embryonic development
GO:0005515	16515	5904	4	1	9221	4	1	false	0.9832749829887527	0.9975750635364058	0.0	protein binding
GO:0048015	16515	183	4	1	186	1	1	false	0.9838709677420177	0.9975750635364058	9.476517190403346E-7	phosphatidylinositol-mediated signaling
GO:0009117	16515	578	4	1	587	1	1	false	0.9846678023849298	0.9975750635364058	4.66427742017905E-20	nucleotide metabolic process
GO:0043229	16515	9004	4	2	10673	4	2	false	0.986515959036014	0.9975750635364058	0.0	intracellular organelle
GO:0071704	16515	8995	4	3	9406	4	1	false	0.989222855888543	0.9975750635364058	0.0	organic substance metabolic process
GO:0097659	16515	2359	4	2	2371	2	1	false	0.9899011793333216	0.9975750635364058	1.5605119001577283E-32	nucleic acid-templated transcription
GO:1903506	16515	2128	4	1	2359	2	2	false	0.9904485771037542	0.9975750635364058	0.0	regulation of nucleic acid-templated transcription
GO:0006511	16515	587	4	1	592	1	1	false	0.9915540540541602	0.9975750635364058	1.6785235000588023E-12	ubiquitin-dependent protein catabolic process
GO:0004843	16515	258	4	1	260	1	1	false	0.9923076923076712	0.9975750635364058	2.970002970003238E-5	thiol-dependent ubiquitin-specific protease activity
GO:0006796	16515	2991	4	1	3009	1	1	false	0.9940179461596822	0.9975750635364058	1.6476590431454356E-47	phosphate-containing compound metabolic process
GO:0099512	16515	1223	4	1	1229	1	1	false	0.995117982099124	0.9975750635364058	2.1150941658829377E-16	supramolecular fiber
GO:0110165	16515	10934	4	2	11845	4	1	false	0.9982901165854693	0.9982901165854693	0.0	cellular anatomical entity
GO:0000000	16515	14589	4	4	0	0	0	true	1.0	1.0	1.0	Gene Ontology
GO:1901909	16515	3	4	1	3	1	2	true	1.0	1.0	1.0	diadenosine hexaphosphate catabolic process
GO:1901907	16515	3	4	1	3	1	2	true	1.0	1.0	1.0	diadenosine pentaphosphate catabolic process
GO:0016462	16515	1312	4	1	1312	1	1	true	1.0	1.0	1.0	pyrophosphatase activity
GO:0016818	16515	1312	4	1	1312	1	1	true	1.0	1.0	1.0	hydrolase activity, acting on acid anhydrides, in phosphorus-containing anhydrides
