## Supplementary File S5 for "PIGNON: A protein-protein interaction-guided functional enrichment analysis for quantitative proteomics": table-mcl2_cluster812-Parent-Child-Union-Benjamini-Hochberg.txt

ID	Pop.total	Pop.term	Study.total	Study.term	Pop.family	Study.family	nparents	is.trivial	p	p.adjusted	p.min	name
GO:0006561	16515	6	4	1	3238	1	4	false	0.0018529956763447056	0.21530468073481213	6.276021670346313E-19	proline biosynthetic process
GO:0006560	16515	9	4	1	4801	1	3	false	0.001874609456359065	0.21530468073481213	2.697963891062149E-28	proline metabolic process
GO:0016053	16515	274	4	2	5091	2	4	false	0.0028866380402995436	0.21530468073481213	0.0	organic acid biosynthetic process
GO:0017144	16515	582	4	2	8863	2	1	false	0.004305133488021168	0.21530468073481213	0.0	drug metabolic process
GO:0072189	16515	16	4	1	3343	1	3	false	0.0047861202512703305	0.21530468073481213	8.913558313864221E-44	ureter development
GO:0090343	16515	14	4	1	4685	2	4	false	0.005968227176334896	0.21530468073481213	3.621743885963173E-41	positive regulation of cell aging
GO:2000774	16515	13	4	1	2125	1	4	false	0.006117647058825806	0.21530468073481213	3.5858051020427024E-34	positive regulation of cellular senescence
GO:0048799	16515	22	4	1	3157	1	2	false	0.0069686411149705385	0.21530468073481213	1.2548037859786481E-56	animal organ maturation
GO:0008299	16515	19	4	1	4709	2	3	false	0.008054227583083074	0.21530468073481213	2.0665262373147807E-53	isoprenoid biosynthetic process
GO:0006081	16515	42	4	1	9265	2	2	false	0.009046316154378314	0.21530468073481213	3.8070621692673654E-116	cellular aldehyde metabolic process
GO:0060324	16515	47	4	1	4812	1	2	false	0.009767248545305343	0.21530468073481213	2.7621171269566984E-114	face development
GO:0044283	16515	568	4	2	5316	2	2	false	0.011398380578855609	0.21530468073481213	0.0	small molecule biosynthetic process
GO:0006082	16515	1019	4	2	9265	2	3	false	0.012085872044217476	0.21530468073481213	0.0	organic acid metabolic process
GO:0055114	16515	1051	4	2	9406	2	1	false	0.012474646303058013	0.21530468073481213	0.0	oxidation-reduction process
GO:0021536	16515	61	4	1	4812	1	2	false	0.01267664172901312	0.21530468073481213	1.7762348024453595E-141	diencephalon development
GO:0016491	16515	757	4	2	6524	2	2	false	0.013447958001363728	0.21530468073481213	0.0	oxidoreductase activity
GO:0042905	16515	4	4	1	593	2	2	false	0.013456542545925758	0.21530468073481213	1.9606286705647325E-10	9-cis-retinoic acid metabolic process
GO:0090342	16515	47	4	1	8285	3	3	false	0.0169243769206658	0.25574614013450536	2.0402862429630664E-125	regulation of cell aging
GO:0055129	16515	6	4	1	582	2	2	false	0.020529836577531695	0.28611967317394793	1.901179709155102E-14	L-proline biosynthetic process
GO:0016645	16515	8	4	1	757	2	1	false	0.02103821126279029	0.28611967317394793	3.8803467287226436E-19	oxidoreductase activity, acting on the CH-NH group of donors
GO:0033189	16515	19	4	1	848	1	2	false	0.022405660377354964	0.28897877019962487	3.418166449878446E-39	response to vitamin A
GO:0031016	16515	74	4	1	3125	1	1	false	0.023680000000002772	0.28897877019962487	1.9010619176772463E-151	pancreas development
GO:0034754	16515	112	4	1	8869	2	2	false	0.025098444644051875	0.28897877019962487	2.7489327890116194E-260	cellular hormone metabolic process
GO:0071695	16515	129	4	1	4820	1	2	false	0.026763485477167673	0.28897877019962487	2.159081404846314E-257	anatomical structure maturation
GO:0030902	16515	130	4	1	4812	1	2	false	0.027015793848717096	0.28897877019962487	7.447499875037976E-259	hindbrain development
GO:0035270	16515	114	4	1	4127	1	1	false	0.027622970680846494	0.28897877019962487	8.076355504981493E-226	endocrine system development
GO:0055123	16515	121	4	1	4127	1	1	false	0.0293191180033549	0.29536296655231603	1.5414962538055072E-236	digestive system development
GO:0090398	16515	63	4	1	1937	1	2	false	0.03252452245738879	0.30103393039158083	4.474451030080673E-120	cellular senescence
GO:0061008	16515	135	4	1	4127	1	1	false	0.03271141264837091	0.30103393039158083	1.9121198919609284E-257	hepaticobiliary system development
GO:0002138	16515	7	4	1	203	1	3	false	0.0344827586206908	0.30103393039158083	3.9388784868441495E-13	retinoic acid biosynthetic process
GO:0048736	16515	169	4	1	4812	1	2	false	0.035120532003333295	0.30103393039158083	4.1091173E-317	appendage development
GO:0004028	16515	5	4	1	138	1	1	false	0.03623188405797078	0.30103393039158083	2.5799073943274303E-9	3-chloroallyl aldehyde dehydrogenase activity
GO:0044281	16515	1811	4	2	9406	2	1	false	0.03705384247497689	0.30103393039158083	0.0	small molecule metabolic process
GO:0048864	16515	76	4	1	1998	1	2	false	0.038038038038015955	0.30103393039158083	1.1418565828052146E-139	stem cell development
GO:0014031	16515	76	4	1	1962	1	2	false	0.03873598369009312	0.30103393039158083	4.670984000231121E-139	mesenchymal cell development
GO:0042445	16515	191	4	1	9481	2	2	false	0.039887347424075285	0.3013710694263466	0.0	hormone metabolic process
GO:0042573	16515	27	4	1	655	1	3	false	0.04122137404579857	0.3030328037961409	1.7155371301431702E-48	retinoic acid metabolic process
GO:0060541	16515	185	4	1	4127	1	1	false	0.04482675066628516	0.308244021546304	0.0	respiratory system development
GO:0019840	16515	31	4	1	670	1	1	false	0.04626865671641508	0.308244021546304	4.100123229637475E-54	isoprenoid binding
GO:0021915	16515	148	4	1	3091	1	4	false	0.04788094467811973	0.308244021546304	2.6684688097698462E-257	neural tube development
GO:0007584	16515	191	4	1	3906	1	2	false	0.048899129544344166	0.308244021546304	0.0	response to nutrient
GO:0030323	16515	164	4	1	3343	1	2	false	0.04905773257551937	0.308244021546304	2.1080579342214123E-283	respiratory tube development
GO:0030324	16515	162	4	1	3125	1	3	false	0.05184000000000846	0.308244021546304	5.8682719617482985E-276	lung development
GO:0071300	16515	65	4	1	1196	1	4	false	0.05434782608693987	0.308244021546304	4.2959017068218435E-109	cellular response to retinoic acid
GO:0031076	16515	33	4	1	603	1	2	false	0.05472636815921303	0.308244021546304	3.7628278445390225E-55	embryonic camera-type eye development
GO:0007569	16515	101	4	1	3593	2	2	false	0.055437850261772254	0.308244021546304	3.085487716267369E-199	cell aging
GO:2000772	16515	40	4	1	695	1	3	false	0.0575539568345369	0.308244021546304	5.36004056603255E-66	regulation of cellular senescence
GO:0048762	16515	193	4	1	3341	1	2	false	0.057767135588230545	0.308244021546304	1.5265E-319	mesenchymal cell differentiation
GO:0001758	16515	8	4	1	138	1	1	false	0.057971014492753256	0.308244021546304	3.769176952156562E-13	retinal dehydrogenase activity
GO:0071229	16515	176	4	1	2987	1	2	false	0.058921995313061505	0.308244021546304	8.696051220339777E-290	cellular response to acid chemical
GO:0035107	16515	142	4	1	2370	1	2	false	0.05991561181430137	0.308244021546304	1.2259528040759963E-232	appendage morphogenesis
GO:0008652	16515	59	4	1	1937	2	3	false	0.060006421278460946	0.308244021546304	3.880792315783584E-114	cellular amino acid biosynthetic process
GO:0006776	16515	7	4	1	112	1	2	false	0.06250000000000075	0.308244021546304	2.7603042458924203E-11	vitamin A metabolic process
GO:0007389	16515	379	4	1	6028	1	2	false	0.06287325812887976	0.308244021546304	0.0	pattern specification process
GO:0032526	16515	104	4	1	1629	1	3	false	0.06384284837324677	0.308244021546304	2.7049737487720506E-167	response to retinoic acid
GO:0072001	16515	266	4	1	4127	1	2	false	0.06445359825530372	0.308244021546304	0.0	renal system development
GO:0006520	16515	297	4	1	8872	2	3	false	0.06583520694713779	0.308244021546304	0.0	cellular amino acid metabolic process
GO:0048863	16515	228	4	1	3328	1	1	false	0.06850961538461946	0.308244021546304	0.0	stem cell differentiation
GO:0060485	16515	239	4	1	3369	1	2	false	0.07094093202724407	0.308244021546304	0.0	mesenchyme development
GO:0030900	16515	345	4	1	4812	1	2	false	0.07169576059851716	0.308244021546304	0.0	forebrain development
GO:0048566	16515	32	4	1	445	1	2	false	0.0719101123595545	0.308244021546304	1.4742221678254696E-49	embryonic digestive tract development
GO:0032355	16515	130	4	1	1799	1	4	false	0.07226236798219099	0.308244021546304	5.385834652084091E-202	response to estradiol
GO:0008289	16515	670	4	1	9221	1	1	false	0.07266023207943464	0.308244021546304	0.0	lipid binding
GO:0016102	16515	7	4	1	96	1	2	false	0.07291666666666617	0.308244021546304	8.389830113725532E-11	diterpenoid biosynthetic process
GO:0001655	16515	304	4	1	4127	1	1	false	0.07366125514893294	0.308244021546304	0.0	urogenital system development
GO:0021983	16515	34	4	1	451	1	3	false	0.07538802660753571	0.3106900490492381	6.057282450392206E-52	pituitary gland development
GO:0001101	16515	295	4	1	3829	1	1	false	0.07704361452070302	0.31277407686016745	0.0	response to acid chemical
GO:0048880	16515	327	4	1	4127	1	1	false	0.07923431063717043	0.3150602816901721	0.0	sensory system development
GO:0007494	16515	9	4	1	111	1	1	false	0.08108108108107892	0.3150602816901721	1.9790082718869788E-13	midgut development
GO:0016114	16515	9	4	1	110	1	2	false	0.08181818181818075	0.3150602816901721	2.1536266488181144E-13	terpenoid biosynthetic process
GO:0001822	16515	257	4	1	3125	1	2	false	0.08224000000000815	0.3150602816901721	0.0	kidney development
GO:0021700	16515	233	4	1	5265	2	1	false	0.08655859506957302	0.32308572664834395	0.0	developmental maturation
GO:0009954	16515	26	4	1	296	1	1	false	0.08783783783782988	0.32308572664834395	6.969364939187471E-38	proximal/distal pattern formation
GO:0046394	16515	274	4	2	923	2	2	false	0.08789832269109357	0.32308572664834395	5.635438849437825E-243	carboxylic acid biosynthetic process
GO:1901615	16515	460	4	1	8995	2	1	false	0.09966918838948899	0.36146692322588003	0.0	organic hydroxy compound metabolic process
GO:0004030	16515	14	4	1	138	1	1	false	0.1014492753623182	0.3630816170861914	1.8980473573394165E-19	aldehyde dehydrogenase [NAD(P)+] activity
GO:0016918	16515	14	4	1	136	1	2	false	0.1029411764705874	0.3636363636363607	2.3527723143100493E-19	retinal binding
GO:0007568	16515	289	4	1	5265	2	1	false	0.10677843301998544	0.37235556130046205	0.0	aging
GO:0042574	16515	13	4	1	118	1	2	false	0.11016949152542276	0.37642857142841607	1.4374731451142486E-17	retinal metabolic process
GO:0019842	16515	124	4	1	1120	1	1	false	0.11071428571424002	0.37642857142841607	1.4028846427522195E-168	vitamin binding
GO:0048565	16515	111	4	1	946	1	2	false	0.11733615221990099	0.3886780175713283	6.934623114352683E-148	digestive tract development
GO:0035799	16515	4	4	1	34	1	2	false	0.11764705882352884	0.3886780175713283	2.1562877350353505E-5	ureter maturation
GO:0048568	16515	399	4	1	3346	1	2	false	0.11924686192464538	0.3886780175713283	0.0	embryonic organ development
GO:0006766	16515	113	4	1	1811	2	1	false	0.12093193528808878	0.3886780175713283	5.671548437554528E-183	vitamin metabolic process
GO:0036094	16515	1120	4	1	9221	1	1	false	0.12146188049104009	0.3886780175713283	0.0	small molecule binding
GO:0010817	16515	444	4	1	3583	1	1	false	0.12391850404698873	0.38995686538516	0.0	regulation of hormone levels
GO:0006720	16515	115	4	1	922	1	1	false	0.12472885032540043	0.38995686538516	5.573338360738543E-150	isoprenoid metabolic process
GO:0048732	16515	406	4	1	3125	1	1	false	0.12992000000001813	0.39885305462934495	0.0	gland development
GO:0001568	16515	628	4	1	4812	1	2	false	0.13050706566916068	0.39885305462934495	0.0	blood vessel development
GO:0008285	16515	631	4	1	4571	1	3	false	0.1380441916424808	0.41720022363060866	0.0	negative regulation of cell population proliferation
GO:0060322	16515	701	4	1	4812	1	1	false	0.14567747298423697	0.4307593824157635	0.0	head development
GO:0005198	16515	612	4	1	11969	3	1	false	0.14569802640533178	0.4307593824157635	0.0	structural molecule activity
GO:0051259	16515	214	4	1	1426	1	1	false	0.1500701262271676	0.43891477778268373	4.660594435365237E-261	protein complex oligomerization
GO:0007507	16515	522	4	1	3325	1	2	false	0.1569924812032556	0.4431938998031844	0.0	heart development
GO:0007423	16515	491	4	1	3125	1	1	false	0.15712000000003365	0.4431938998031844	0.0	sensory organ development
GO:0001944	16515	651	4	1	4127	1	2	false	0.15774170099329327	0.4431938998031844	0.0	vasculature development
GO:0009084	16515	13	4	1	82	1	2	false	0.15853658536584975	0.4431938998031844	2.2416134216889006E-15	glutamine family amino acid biosynthetic process
GO:0072358	16515	659	4	1	4127	1	2	false	0.15968015507614733	0.4431938998031844	0.0	cardiovascular system development
GO:0016331	16515	130	4	1	780	1	2	false	0.16666666666669516	0.45791245791253626	6.1558237890519775E-152	morphogenesis of embryonic epithelium
GO:0005730	16515	890	4	1	5098	1	2	false	0.17457826598652001	0.47485288348333443	0.0	nucleolus
GO:0048471	16515	689	4	1	10934	3	2	false	0.17739628868628074	0.4777405002244392	0.0	perinuclear region of cytoplasm
GO:0009986	16515	740	4	1	10934	3	1	false	0.18962128083257832	0.5037882762823299	0.0	cell surface
GO:0009991	16515	473	4	1	2447	1	1	false	0.19329791581499436	0.5037882762823299	0.0	response to extracellular stimulus
GO:0035295	16515	939	4	1	4812	1	2	false	0.1951371571073339	0.5037882762823299	0.0	tube development
GO:0044255	16515	922	4	1	8924	2	2	false	0.19596979747979448	0.5037882762823299	0.0	cellular lipid metabolic process
GO:0060537	16515	353	4	1	1798	1	1	false	0.1963292547276727	0.5037882762823299	0.0	muscle tissue development
GO:0007420	16515	659	4	1	3235	1	3	false	0.20370942813013165	0.5140272638139042	0.0	brain development
GO:0003007	16515	239	4	1	1171	1	2	false	0.20409906063199137	0.5140272638139042	1.5541117971466617E-256	heart morphogenesis
GO:0048598	16515	533	4	1	2563	1	2	false	0.20795942255177813	0.516123356463128	0.0	embryonic morphogenesis
GO:0071396	16515	543	4	1	2592	1	2	false	0.2094907407410896	0.516123356463128	0.0	cellular response to lipid
GO:0050678	16515	294	4	1	1390	1	2	false	0.21151079136678338	0.516123356463128	1.3112988928977E-310	regulation of epithelial cell proliferation
GO:0009790	16515	929	4	1	4343	1	1	false	0.21390743725528844	0.516123356463128	0.0	embryo development
GO:0050673	16515	346	4	1	1612	1	1	false	0.21464019851129068	0.516123356463128	0.0	epithelial cell proliferation
GO:0007417	16515	893	4	1	4127	1	2	false	0.21637993699987298	0.516123356463128	0.0	central nervous system development
GO:0080135	16515	675	4	1	8569	3	3	false	0.2182139190928666	0.516123356463128	0.0	regulation of cellular response to stress
GO:0035113	16515	122	4	1	547	1	2	false	0.22303473491772008	0.5227914405999139	2.0413308639777484E-125	embryonic appendage morphogenesis
GO:0048729	16515	682	4	1	3010	1	2	false	0.22657807309004077	0.5227914405999139	0.0	tissue morphogenesis
GO:0034308	16515	73	4	1	320	1	1	false	0.22812499999998584	0.5227914405999139	4.423614018375774E-74	primary alcohol metabolic process
GO:0008610	16515	616	4	1	5059	2	2	false	0.22872125526246234	0.5227914405999139	0.0	lipid biosynthetic process
GO:0072359	16515	983	4	1	4127	1	1	false	0.23818754543218112	0.5260395082193773	0.0	circulatory system development
GO:0010942	16515	661	4	1	5164	2	3	false	0.2396403204410919	0.5260395082193773	0.0	positive regulation of cell death
GO:0080134	16515	1277	4	1	5300	1	2	false	0.24094339622574185	0.5260395082193773	0.0	regulation of response to stress
GO:0014033	16515	80	4	1	331	1	2	false	0.24169184290027368	0.5260395082193773	6.212725131552667E-79	neural crest cell differentiation
GO:0009887	16515	957	4	1	3945	1	2	false	0.24258555133069343	0.5260395082193773	0.0	animal organ morphogenesis
GO:0006629	16515	1169	4	1	8996	2	2	false	0.24301972515317086	0.5260395082193773	0.0	lipid metabolic process
GO:0042572	16515	41	4	1	167	1	3	false	0.24550898203591937	0.5260395082193773	5.2776215048160075E-40	retinol metabolic process
GO:1901607	16515	42	4	1	171	1	2	false	0.24561403508772392	0.5260395082193773	5.631834888706973E-41	alpha-amino acid biosynthetic process
GO:0051716	16515	5952	4	3	13037	4	2	false	0.25027293610995516	0.5318299892336547	0.0	cellular response to stimulus
GO:0035115	16515	32	4	1	126	1	2	false	0.2539682539682584	0.535102247163876	1.2061495411990385E-30	embryonic forelimb morphogenesis
GO:0009058	16515	4757	4	2	9406	2	1	false	0.2557473975415584	0.535102247163876	0.0	biosynthetic process
GO:0043933	16515	1711	4	1	6509	1	1	false	0.2628667998149334	0.5457997675546709	0.0	protein-containing complex subunit organization
GO:0044249	16515	4600	4	2	8896	2	2	false	0.26735020078451593	0.54987374733379	0.0	cellular biosynthetic process
GO:1901576	16515	4681	4	2	9027	2	2	false	0.2688720896889488	0.54987374733379	0.0	organic substance biosynthetic process
GO:0035136	16515	39	4	1	142	1	1	false	0.2746478873239465	0.5574942190456228	7.49428243246489E-36	forelimb morphogenesis
GO:0033993	16515	838	4	1	2958	1	1	false	0.28329952670773073	0.5707960834407613	0.0	response to lipid
GO:0014070	16515	845	4	1	2958	1	1	false	0.2856659905346113	0.5713319810692226	0.0	response to organic cyclic compound
GO:0009799	16515	111	4	1	379	1	1	false	0.2928759894459482	0.5776883523362258	6.509980373257277E-99	specification of symmetry
GO:0048869	16515	3513	4	2	13027	4	2	false	0.29529806792996677	0.5776883523362258	0.0	cellular developmental process
GO:0048738	16515	191	4	1	642	1	2	false	0.2975077881619351	0.5776883523362258	5.453134911475516E-169	cardiac muscle tissue development
GO:0051094	16515	1228	4	1	7511	2	3	false	0.30027515790861736	0.5776883523362258	0.0	positive regulation of developmental process
GO:0006775	16515	34	4	1	113	1	1	false	0.3008849557522212	0.5776883523362258	1.1837643308833217E-29	fat-soluble vitamin metabolic process
GO:0051289	16515	57	4	1	189	1	2	false	0.30158730158729435	0.5776883523362258	8.894995727743968E-50	protein homotetramerization
GO:0008284	16515	816	4	1	4921	2	3	false	0.3041717675859684	0.5785644810026812	0.0	positive regulation of cell population proliferation
GO:0009725	16515	915	4	1	2964	1	2	false	0.3087044534412168	0.5831084120556317	0.0	response to hormone
GO:0006066	16515	320	4	1	1883	2	2	false	0.3110779766161035	0.5835393768246907	0.0	alcohol metabolic process
GO:1901701	16515	1030	4	1	3209	1	2	false	0.32097226550385777	0.5979757275140364	0.0	cellular response to oxygen-containing compound
GO:0001889	16515	133	4	1	408	1	2	false	0.3259803921568666	0.6012315391446127	3.2740065621445798E-111	liver development
GO:0007267	16515	1687	4	1	5153	1	2	false	0.3273821075087925	0.6012315391446127	0.0	cell-cell signaling
GO:0043068	16515	611	4	1	1849	1	3	false	0.3304488912922564	0.6012315391446127	0.0	positive regulation of programmed cell death
GO:0016903	16515	138	4	1	757	2	1	false	0.33156151055769084	0.6012315391446127	2.0410077817667137E-155	oxidoreductase activity, acting on the aldehyde or oxo group of donors
GO:0001936	16515	106	4	1	306	1	2	false	0.3464052287581247	0.6206267112868499	3.77977204236536E-85	regulation of endothelial cell proliferation
GO:0001935	16515	120	4	1	346	1	1	false	0.34682080924853376	0.6206267112868499	2.2723773403779272E-96	endothelial cell proliferation
GO:0050896	16515	7281	4	3	13878	4	1	false	0.3503207761812451	0.6227924909888801	0.0	response to stimulus
GO:0043065	16515	606	4	1	1697	1	3	false	0.3571007660579898	0.6307234309595664	0.0	positive regulation of apoptotic process
GO:0009064	16515	59	4	1	163	1	1	false	0.3619631901840498	0.6340935050607087	7.12581638771535E-46	glutamine family amino acid metabolic process
GO:0007167	16515	947	4	1	2604	1	1	false	0.3636712749612888	0.6340935050607087	0.0	enzyme linked receptor protein signaling pathway
GO:0034097	16515	1093	4	1	2958	1	1	false	0.36950642325946553	0.640163994436781	0.0	response to cytokine
GO:0009888	16515	1798	4	1	4812	1	1	false	0.3736492103072989	0.6425374939525371	0.0	tissue development
GO:0030182	16515	1250	4	1	3328	1	2	false	0.37560096153843164	0.6425374939525371	0.0	neuron differentiation
GO:1901566	16515	1676	4	1	7864	2	2	false	0.38084606050601877	0.6425621954637931	0.0	organonitrogen compound biosynthetic process
GO:0051262	16515	82	4	1	214	1	1	false	0.38317757009347586	0.6425621954637931	2.4636026854513775E-61	protein tetramerization
GO:0033273	16515	74	4	1	191	1	1	false	0.38743455497384316	0.6425621954637931	7.102494269151887E-55	response to vitamin
GO:1901700	16515	1487	4	1	3829	1	1	false	0.3883520501432656	0.6425621954637931	0.0	response to oxygen-containing compound
GO:0022008	16515	1450	4	1	3721	1	2	false	0.3896801934959465	0.6425621954637931	0.0	neurogenesis
GO:0008283	16515	1612	4	1	13878	4	1	false	0.389789567101198	0.6425621954637931	0.0	cell population proliferation
GO:0022607	16515	2668	4	1	6683	1	2	false	0.3992219063298667	0.6541467380826732	0.0	cellular component assembly
GO:0002009	16515	503	4	1	1246	1	2	false	0.40369181380415436	0.6575100200882035	0.0	morphogenesis of an epithelium
GO:0042127	16515	1354	4	1	8277	3	2	false	0.4148956375309298	0.6717357940976958	0.0	regulation of cell population proliferation
GO:0030054	16515	1821	4	1	10934	3	1	false	0.4210739562695423	0.6748912227162501	0.0	cell junction
GO:0043233	16515	3948	4	1	9283	1	2	false	0.42529354734620334	0.6748912227162501	0.0	organelle lumen
GO:0070161	16515	776	4	1	1821	1	1	false	0.42613948379970557	0.6748912227162501	0.0	anchoring junction
GO:0010941	16515	1424	4	1	8412	3	2	false	0.4267694496588052	0.6748912227162501	0.0	regulation of cell death
GO:0044085	16515	2890	4	1	6683	1	1	false	0.43244052072595757	0.6799064834535287	0.0	cellular component biogenesis
GO:0070013	16515	3948	4	1	9004	1	2	false	0.4384717903129156	0.6854271664661669	0.0	intracellular organelle lumen
GO:0048522	16515	4621	4	2	12886	4	3	false	0.4522788811813326	0.7029706038932713	0.0	positive regulation of cellular process
GO:0005634	16515	3375	4	1	7335	1	1	false	0.46012269938630634	0.7110987172333826	0.0	nucleus
GO:0008219	16515	1921	4	1	12841	4	1	false	0.47705084603715436	0.72979529162443	0.0	cell death
GO:0007399	16515	1971	4	1	4127	1	1	false	0.4775866246659873	0.72979529162443	0.0	nervous system development
GO:0043228	16515	4536	4	1	9283	1	1	false	0.48863513950224124	0.7348844259197872	0.0	non-membrane-bounded organelle
GO:0032502	16515	5265	4	2	13878	4	1	false	0.4888953295777868	0.7348844259197872	0.0	developmental process
GO:0048518	16515	5275	4	2	13878	4	2	false	0.49015871074012185	0.7348844259197872	0.0	positive regulation of biological process
GO:0065003	16515	1426	4	1	2900	1	2	false	0.49172413793162234	0.7348844259197872	0.0	protein-containing complex assembly
GO:0072330	16515	185	4	1	637	2	2	false	0.49682572593618646	0.7354036560391842	5.900897531296225E-166	monocarboxylic acid biosynthetic process
GO:0004735	16515	4	4	1	8	1	1	false	0.4999999999999997	0.7354036560391842	0.014285714285714268	pyrroline-5-carboxylate reductase activity
GO:0043232	16515	4526	4	1	9010	1	2	false	0.5023307436177219	0.7354036560391842	0.0	intracellular non-membrane-bounded organelle
GO:0009719	16515	1513	4	1	7281	3	1	false	0.5028863236150304	0.7354036560391842	0.0	response to endogenous stimulus
GO:0030055	16515	406	4	1	776	1	1	false	0.5231958762888748	0.7610121836929088	2.0238350356373618E-232	cell-substrate junction
GO:0050794	16515	8239	4	3	12995	4	2	false	0.5346709782027522	0.7735665216550458	0.0	regulation of cellular process
GO:0050793	16515	2287	4	1	9945	3	2	false	0.5434455382277547	0.7787835585662589	0.0	regulation of developmental process
GO:0003824	16515	6357	4	2	11969	3	1	false	0.5466266953838821	0.7787835585662589	0.0	catalytic activity
GO:1901605	16515	163	4	1	297	1	1	false	0.5488215488215424	0.7787835585662589	3.4888734864875E-88	alpha-amino acid metabolic process
GO:0050789	16515	8917	4	3	13878	4	2	false	0.5497295707526534	0.7787835585662589	0.0	regulation of biological process
GO:0007166	16515	2604	4	1	4610	1	1	false	0.5648590021697816	0.7960707180838372	0.0	cell surface receptor signaling pathway
GO:0042904	16515	4	4	1	7	1	2	false	0.5714285714285712	0.8002708144583	0.02857142857142855	9-cis-retinoic acid biosynthetic process
GO:0048584	16515	2094	4	1	8465	3	3	false	0.5737235618359136	0.8002708144583	0.0	positive regulation of response to stimulus
GO:0048468	16515	1897	4	1	5006	2	3	false	0.6143380391081621	0.8519798833350144	0.0	cell development
GO:0060429	16515	1111	4	1	1798	1	1	false	0.6179087875420136	0.8519798833350144	0.0	epithelium development
GO:0031981	16515	2789	4	1	4497	1	2	false	0.6201912386041649	0.8519798833350144	0.0	nuclear lumen
GO:0009792	16515	587	4	1	929	1	1	false	0.6318622174382771	0.8636508700663887	1.2806725586208028E-264	embryo development ending in birth or egg hatching
GO:0065007	16515	9584	4	3	13878	4	1	false	0.6350707696338622	0.8636962467020527	0.0	biological regulation
GO:0033554	16515	1926	4	1	6548	3	2	false	0.6483740871929364	0.8744640050040616	0.0	cellular response to stress
GO:0048513	16515	3125	4	1	4812	1	2	false	0.6494181213633105	0.8744640050040616	0.0	animal organ development
GO:0001654	16515	323	4	1	492	1	2	false	0.6565040650405117	0.8796507669508334	9.127290303776097E-137	eye development
GO:0043067	16515	1303	4	1	1919	1	2	false	0.6789994788957627	0.9053326385276836	0.0	regulation of programmed cell death
GO:0007275	16515	4343	4	1	6284	1	2	false	0.6911203055396322	0.9169986493013657	0.0	multicellular organism development
GO:0009653	16515	2361	4	1	5265	2	2	false	0.6958208851850961	0.9187537901473114	0.0	anatomical structure morphogenesis
GO:0007169	16515	663	4	1	947	1	1	false	0.7001055966206824	0.919945518264858	2.243481396692591E-250	transmembrane receptor protein tyrosine kinase signaling pathway
GO:0009605	16515	2447	4	1	7281	3	1	false	0.7074121840707224	0.9250774714770985	0.0	response to external stimulus
GO:0071310	16515	2428	4	1	3396	1	2	false	0.7149587750292418	0.9304726641528888	0.0	cellular response to organic substance
GO:0009987	16515	12841	4	4	13878	4	1	false	0.7329471922548509	0.9493411252062831	0.0	cellular process
GO:0031974	16515	3948	4	1	10934	3	1	false	0.7392158562699492	0.9529228099783231	0.0	membrane-enclosed lumen
GO:0065008	16515	3583	4	1	9584	3	1	false	0.7545577749466303	0.9629053118024751	0.0	regulation of biological quality
GO:0042981	16515	1289	4	1	1705	1	2	false	0.7560117302046409	0.9629053118024751	0.0	regulation of apoptotic process
GO:0046483	16515	4528	4	1	8863	2	1	false	0.7607976104526049	0.9629053118024751	0.0	heterocycle metabolic process
GO:0048583	16515	3777	4	1	9953	3	2	false	0.761120007490927	0.9629053118024751	0.0	regulation of response to stimulus
GO:0010033	16515	2958	4	1	3829	1	1	false	0.7725254635656792	0.9680537641060861	0.0	response to organic substance
GO:0051260	16515	166	4	1	214	1	1	false	0.7757009345794129	0.9680537641060861	5.180063649419843E-49	protein homooligomerization
GO:1901360	16515	4777	4	1	8995	2	1	false	0.7801349871535947	0.9680537641060861	0.0	organic cyclic compound metabolic process
GO:0003002	16515	296	4	1	379	1	1	false	0.7810026385225792	0.9680537641060861	6.123300973226972E-86	regionalization
GO:0018130	16515	3081	4	1	5741	2	2	false	0.7853650039743705	0.9680537641060861	0.0	heterocycle biosynthetic process
GO:0110165	16515	10934	4	3	11845	3	1	false	0.786543683336195	0.9680537641060861	0.0	cellular anatomical entity
GO:0048523	16515	4164	4	1	12864	4	3	false	0.790841310358756	0.9689587226017191	0.0	negative regulation of cellular process
GO:1901362	16515	3230	4	1	5889	2	2	false	0.7961719459448364	0.97111555738563	0.0	organic cyclic compound biosynthetic process
GO:0048519	16515	4686	4	1	13878	4	2	false	0.807585945825698	0.9767449298183463	0.0	negative regulation of biological process
GO:0043227	16515	7507	4	1	9283	1	1	false	0.808682537973074	0.9767449298183463	0.0	membrane-bounded organelle
GO:0043231	16515	7335	4	1	9029	1	2	false	0.812382323626683	0.9767449298183463	0.0	intracellular membrane-bounded organelle
GO:0014032	16515	72	4	1	88	1	3	false	0.8181818181817954	0.9767449298183463	6.907361739795976E-18	neural crest cell development
GO:0008150	16515	13878	4	4	14589	4	1	false	0.818834784262229	0.9767449298183463	0.0	biological_process
GO:0007165	16515	4610	4	1	12851	4	5	false	0.8309331317261205	0.9767449298183463	0.0	signal transduction
GO:0005575	16515	11845	4	3	14589	4	1	false	0.837238705872811	0.9767449298183463	0.0	cellular_component
GO:0023052	16515	5095	4	1	13878	4	1	false	0.8396182107657413	0.9767449298183463	0.0	signaling
GO:0035108	16515	142	4	1	169	1	2	false	0.8402366863904923	0.9767449298183463	6.874912312685913E-32	limb morphogenesis
GO:0070887	16515	2939	4	1	6418	3	2	false	0.8407818440019531	0.9767449298183463	0.0	cellular response to chemical stimulus
GO:0019752	16515	923	4	2	1006	2	1	false	0.8417218084523409	0.9767449298183463	7.788489199683524E-124	carboxylic acid metabolic process
GO:0032787	16515	558	4	1	923	2	1	false	0.8438788915709976	0.9767449298183463	3.5374141163475025E-268	monocarboxylic acid metabolic process
GO:0003674	16515	11969	4	3	14589	4	1	false	0.8497285806291945	0.9773625583902119	0.0	molecular_function
GO:0044238	16515	8708	4	2	9406	2	1	false	0.8570836107254336	0.9773625583902119	0.0	primary metabolic process
GO:0048731	16515	4127	4	1	4812	1	2	false	0.8576475477984249	0.9773625583902119	0.0	system development
GO:0030326	16515	122	4	1	142	1	2	false	0.8591549295774618	0.9773625583902119	8.913457936657655E-25	embryonic limb morphogenesis
GO:0006950	16515	3575	4	1	7281	3	1	false	0.8681832876788258	0.9773625583902119	0.0	response to stress
GO:0007154	16515	5113	4	1	12841	4	1	false	0.8688589134371763	0.9773625583902119	0.0	cell communication
GO:0006721	16515	100	4	1	115	1	1	false	0.8695652173912914	0.9773625583902119	4.1721842985738876E-19	terpenoid metabolic process
GO:0043010	16515	284	4	1	323	1	1	false	0.8792569659442837	0.9841888672298156	3.0841609002606947E-51	camera-type eye development
GO:0005737	16515	6076	4	1	11683	3	2	false	0.889488451606321	0.9842302855599157	0.0	cytoplasm
GO:0042221	16515	3829	4	1	7281	3	1	false	0.893477656671982	0.9842302855599157	0.0	response to chemical
GO:0032501	16515	6028	4	1	13878	4	1	false	0.8976643674267893	0.9842302855599157	0.0	multicellular organismal process
GO:0008152	16515	9406	4	2	13878	4	1	false	0.898537837852597	0.9842302855599157	0.0	metabolic process
GO:0044237	16515	8863	4	2	13059	4	2	false	0.8993197787403542	0.9842302855599157	0.0	cellular metabolic process
GO:1901564	16515	6170	4	1	9003	2	2	false	0.9010049305309522	0.9842302855599157	0.0	organonitrogen compound metabolic process
GO:0071704	16515	8995	4	2	9406	2	1	false	0.9145138279251911	0.9949910447826079	0.0	organic substance metabolic process
GO:0071840	16515	6683	4	1	13878	4	1	false	0.9277827051449776	0.9972409670051685	0.0	cellular component organization or biogenesis
GO:0004029	16515	13	4	1	14	1	1	false	0.9285714285714279	0.9972409670051685	0.07142857142857141	aldehyde dehydrogenase (NAD+) activity
GO:0006915	16515	1695	4	1	1819	1	1	false	0.9318306761956433	0.9972409670051685	6.637702222380925E-196	apoptotic process
GO:0016101	16515	94	4	1	100	1	1	false	0.9399999999999971	0.9972409670051685	8.388892971482959E-10	diterpenoid metabolic process
GO:0016043	16515	6509	4	1	12854	4	2	false	0.9406575726936054	0.9972409670051685	0.0	cellular component organization
GO:0031667	16515	446	4	1	473	1	1	false	0.9429175475687595	0.9972409670051685	1.3938072204249328E-44	response to nutrient levels
GO:0012501	16515	1819	4	1	1921	1	1	false	0.9469026548681181	0.9972409670051685	1.7730777300949983E-172	programmed cell death
GO:0048699	16515	1380	4	1	1450	1	1	false	0.9517241379311188	0.9972409670051685	3.2946673344839256E-121	generation of neurons
GO:0014706	16515	338	4	1	353	1	1	false	0.9575070821529723	0.9972409670051685	1.0736582831189132E-26	striated muscle tissue development
GO:0005622	16515	10525	4	2	11845	3	1	false	0.9655311321890564	0.9972409670051685	0.0	intracellular
GO:0005501	16515	30	4	1	31	1	1	false	0.9677419354838706	0.9972409670051685	0.03225806451612895	retinoid binding
GO:0001523	16515	91	4	1	94	1	1	false	0.9680851063830017	0.9972409670051685	7.460236937125096E-6	retinoid metabolic process
GO:0043009	16515	571	4	1	587	1	1	false	0.9727427597954765	0.9972409670051685	1.2941493882636457E-31	chordate embryonic development
GO:0043436	16515	1006	4	2	1019	2	1	false	0.9746351733558865	0.9972409670051685	5.264971687837605E-30	oxoacid metabolic process
GO:0043229	16515	9004	4	1	10673	2	2	false	0.9755589388768211	0.9972409670051685	0.0	intracellular organelle
GO:0005925	16515	399	4	1	406	1	1	false	0.982758620689645	0.9972409670051685	2.9196624968407593E-15	focal adhesion
GO:0006807	16515	8339	4	1	9406	2	1	false	0.9871424610304683	0.9972409670051685	0.0	nitrogen compound metabolic process
GO:0005488	16515	9221	4	1	11969	3	1	false	0.9879076368154629	0.9972409670051685	0.0	binding
GO:0150063	16515	324	4	1	327	1	1	false	0.9908256880734531	0.9972409670051685	1.7318191461262801E-7	visual system development
GO:0048856	16515	4812	4	1	5265	2	1	false	0.9926120766611922	0.9972409670051685	0.0	anatomical structure development
GO:0043226	16515	9283	4	1	10934	3	1	false	0.9965625718272462	0.9972409670051685	0.0	organelle
GO:0030154	16515	3328	4	1	3513	2	1	false	0.9972409670051685	0.9972409670051685	6.4067112836E-314	cell differentiation
GO:0000000	16515	14589	4	4	0	0	0	true	1.0	1.0	1.0	Gene Ontology
GO:0009855	16515	111	4	1	111	1	1	true	1.0	1.0	1.0	determination of bilateral symmetry
GO:0016620	16515	138	4	1	138	1	1	true	1.0	1.0	1.0	oxidoreductase activity, acting on the aldehyde or oxo group of donors, NAD or NADP as acceptor
GO:0016646	16515	8	4	1	8	1	1	true	1.0	1.0	1.0	oxidoreductase activity, acting on the CH-NH group of donors, NAD or NADP as acceptor
GO:0060173	16515	169	4	1	169	1	1	true	1.0	1.0	1.0	limb development
