## Supplementary File S5 for "PIGNON: A protein-protein interaction-guided functional enrichment analysis for quantitative proteomics": table-mcl2_cluster813-Parent-Child-Union-Benjamini-Hochberg.txt

ID	Pop.total	Pop.term	Study.total	Study.term	Pop.family	Study.family	nparents	is.trivial	p	p.adjusted	p.min	name
GO:0014859	16515	4	4	1	635	1	3	false	0.006299212598424565	0.9420594961210886	1.4901413640635188E-10	negative regulation of skeletal muscle cell proliferation
GO:0014857	16515	11	4	1	1354	1	2	false	0.008124076809456855	0.9420594961210886	1.4826457514045366E-27	regulation of skeletal muscle cell proliferation
GO:0032801	16515	29	4	1	2263	1	3	false	0.012814847547496256	0.9420594961210886	5.481908274444721E-67	receptor catabolic process
GO:0002088	16515	69	4	1	4812	1	2	false	0.014339152119703597	0.9420594961210886	2.320509248924028E-156	lens development in camera-type eye
GO:0060394	16515	10	4	1	497	1	4	false	0.0201207243460736	0.9420594961210886	4.322893581693684E-21	negative regulation of pathway-restricted SMAD protein phosphorylation
GO:0045747	16515	42	4	1	1642	1	3	false	0.025578562728387204	0.9420594961210886	2.146227858590211E-84	positive regulation of Notch signaling pathway
GO:0060389	16515	58	4	1	2016	1	2	false	0.028769841269816826	0.9420594961210886	1.1755773737343349E-113	pathway-restricted SMAD protein phosphorylation
GO:0032269	16515	939	4	2	5476	2	4	false	0.029377908081930894	0.9420594961210886	0.0	negative regulation of cellular protein metabolic process
GO:0048515	16515	132	4	1	3678	1	4	false	0.03588907014687085	0.9420594961210886	2.636882265012966E-246	spermatid differentiation
GO:0060393	16515	55	4	1	1444	1	3	false	0.03808864265929458	0.9420594961210886	6.023349100358366E-101	regulation of pathway-restricted SMAD protein phosphorylation
GO:0008593	16515	88	4	1	2930	2	2	false	0.05917615652329516	0.9420594961210886	5.7159154998853845E-171	regulation of Notch signaling pathway
GO:0051248	16515	992	4	2	6003	3	4	false	0.07285195289548291	0.9420594961210886	0.0	negative regulation of protein metabolic process
GO:0090101	16515	97	4	1	1312	1	3	false	0.07393292682924126	0.9420594961210886	1.3305054900982833E-149	negative regulation of transmembrane receptor protein serine/threonine kinase signaling pathway
GO:0043112	16515	175	4	1	6589	3	1	false	0.07759224045501552	0.9420594961210886	0.0	receptor metabolic process
GO:0048880	16515	327	4	1	4127	1	1	false	0.07923431063717043	0.9420594961210886	0.0	sensory system development
GO:0022412	16515	283	4	1	12909	4	3	false	0.08485858167200505	0.9420594961210886	0.0	cellular process involved in reproduction in multicellular organism
GO:0090288	16515	130	4	1	4400	3	4	false	0.0860623321622907	0.9420594961210886	9.947489075813996E-254	negative regulation of cellular response to growth factor stimulus
GO:0007281	16515	213	4	1	2402	1	4	false	0.08867610324727686	0.9420594961210886	1.411762789751E-311	germ cell development
GO:0012505	16515	3456	4	3	10934	4	3	false	0.09632905791173006	0.9420594961210886	0.0	endomembrane system
GO:0048523	16515	4164	4	3	12864	4	3	false	0.10269463563093771	0.9420594961210886	0.0	negative regulation of cellular process
GO:0005160	16515	22	4	1	201	1	1	false	0.10945273631840682	0.9420594961210886	7.913722450701431E-30	transforming growth factor beta receptor binding
GO:0090287	16515	244	4	1	8381	4	3	false	0.11148538562116914	0.9420594961210886	0.0	regulation of cellular response to growth factor stimulus
GO:0033002	16515	182	4	1	1612	1	1	false	0.11290322580651148	0.9420594961210886	4.947646087679189E-246	muscle cell proliferation
GO:0032504	16515	704	4	1	6150	1	2	false	0.11447154471559436	0.9420594961210886	0.0	multicellular organism reproduction
GO:0048519	16515	4686	4	3	13878	4	2	false	0.11495927700201819	0.9420594961210886	0.0	negative regulation of biological process
GO:0007219	16515	167	4	1	2604	2	1	false	0.1241743397811497	0.9420594961210886	1.341951331543353E-268	Notch signaling pathway
GO:0005667	16515	358	4	1	10975	4	2	false	0.12424798328221782	0.9420594961210886	0.0	transcription factor complex
GO:0031324	16515	2129	4	2	9593	3	4	false	0.12587008722224263	0.9420594961210886	0.0	negative regulation of cellular metabolic process
GO:0005788	16515	279	4	1	4185	2	2	false	0.12890376035654816	0.9420594961210886	0.0	endoplasmic reticulum lumen
GO:0051604	16515	246	4	1	6967	4	2	false	0.13395861638745235	0.9420594961210886	0.0	protein maturation
GO:0090092	16515	210	4	1	2933	2	2	false	0.1380943388236633	0.9420594961210886	0.0	regulation of transmembrane receptor protein serine/threonine kinase signaling pathway
GO:0071559	16515	221	4	1	1598	1	2	false	0.1382978723404079	0.9420594961210886	4.427655808593946E-278	response to transforming growth factor beta
GO:0008289	16515	670	4	1	9221	2	1	false	0.1400482629374338	0.9420594961210886	0.0	lipid binding
GO:1990778	16515	300	4	1	2012	1	1	false	0.1491053677931604	0.9420594961210886	0.0	protein localization to cell periphery
GO:0003006	16515	848	4	1	5486	1	2	false	0.15457528253737063	0.9420594961210886	0.0	developmental process involved in reproduction
GO:0007423	16515	491	4	1	3125	1	1	false	0.15712000000003365	0.9420594961210886	0.0	sensory organ development
GO:0071560	16515	215	4	1	1353	1	3	false	0.15890613451598912	0.9420594961210886	1.762581023349221E-256	cellular response to transforming growth factor beta stimulus
GO:0050794	16515	8239	4	4	12995	4	2	false	0.16153889128678914	0.9420594961210886	0.0	regulation of cellular process
GO:0005126	16515	201	4	1	1183	1	1	false	0.1699070160608222	0.9420594961210886	2.319387463272972E-233	cytokine receptor binding
GO:0050789	16515	8917	4	4	13878	4	2	false	0.17039743353811662	0.9420594961210886	0.0	regulation of biological process
GO:0045936	16515	514	4	1	2991	1	3	false	0.17184887997336148	0.9420594961210886	0.0	negative regulation of phosphate metabolic process
GO:0014856	16515	11	4	1	61	1	1	false	0.18032786885246077	0.9420594961210886	2.3918057527117307E-12	skeletal muscle cell proliferation
GO:0042326	16515	423	4	1	2287	1	3	false	0.18495846086562567	0.9420594961210886	0.0	negative regulation of phosphorylation
GO:0010008	16515	454	4	1	2387	1	3	false	0.190196899874276	0.9420594961210886	0.0	endosome membrane
GO:0001933	16515	387	4	1	2003	1	4	false	0.19321018472299856	0.9420594961210886	0.0	negative regulation of protein phosphorylation
GO:0005102	16515	1183	4	1	5904	1	1	false	0.20037262872581973	0.9420594961210886	0.0	signaling receptor binding
GO:0045935	16515	1094	4	1	5450	1	4	false	0.2007339449542124	0.9420594961210886	0.0	positive regulation of nucleobase-containing compound metabolic process
GO:0031323	16515	4758	4	3	11275	4	3	false	0.20541836737682637	0.9420594961210886	0.0	regulation of cellular metabolic process
GO:0051254	16515	913	4	1	4433	1	4	false	0.20595533498718693	0.9420594961210886	0.0	positive regulation of RNA metabolic process
GO:0008152	16515	9406	4	4	13878	4	1	false	0.21097115302678526	0.9420594961210886	0.0	metabolic process
GO:0031328	16515	1186	4	1	5530	1	4	false	0.21446654611146163	0.9420594961210886	0.0	positive regulation of cellular biosynthetic process
GO:0009891	16515	1233	4	1	5739	1	3	false	0.21484579195059936	0.9420594961210886	0.0	positive regulation of biosynthetic process
GO:0019222	16515	5105	4	3	11880	4	2	false	0.21506434996677284	0.9420594961210886	0.0	regulation of metabolic process
GO:0070848	16515	649	4	1	2958	1	1	false	0.21940500338104577	0.9420594961210886	0.0	response to growth factor
GO:0005773	16515	3678	4	3	8452	4	2	false	0.2219899695522456	0.9420594961210886	0.0	vacuole
GO:0010563	16515	514	4	1	4325	2	3	false	0.22358819975055305	0.9420594961210886	0.0	negative regulation of phosphorus metabolic process
GO:0065007	16515	9584	4	4	13878	4	1	false	0.22740266262518344	0.9420594961210886	0.0	biological regulation
GO:0045893	16515	564	4	1	2440	1	4	false	0.23114754098389434	0.9420594961210886	0.0	positive regulation of transcription, DNA-templated
GO:0005783	16515	543	4	1	8452	4	3	false	0.23329697660950643	0.9420594961210886	0.0	endoplasmic reticulum
GO:0051172	16515	1965	4	2	8407	4	3	false	0.23455963882033298	0.9420594961210886	0.0	negative regulation of nitrogen compound metabolic process
GO:0051704	16515	905	4	1	13878	4	1	false	0.236443745202354	0.9420594961210886	0.0	multi-organism process
GO:0010557	16515	1109	4	1	4648	1	4	false	0.23859724612644276	0.9420594961210886	0.0	positive regulation of macromolecule biosynthetic process
GO:1903845	16515	66	4	1	272	1	3	false	0.24264705882351176	0.9420594961210886	6.207364977044406E-65	negative regulation of cellular response to transforming growth factor beta stimulus
GO:0140110	16515	1582	4	1	11969	2	1	false	0.24688898024482392	0.9420594961210886	0.0	transcription regulator activity
GO:0009892	16515	2467	4	2	10162	4	3	false	0.24955176598959178	0.9420594961210886	0.0	negative regulation of metabolic process
GO:0005543	16515	409	4	1	1634	1	2	false	0.2503059975519952	0.9420594961210886	0.0	phospholipid binding
GO:0071363	16515	620	4	1	2444	1	2	false	0.25368248772489893	0.9420594961210886	0.0	cellular response to growth factor stimulus
GO:0031400	16515	549	4	1	4015	2	3	false	0.2548068063146035	0.9420594961210886	0.0	negative regulation of protein modification process
GO:0045861	16515	306	4	1	2162	2	3	false	0.263095125471051	0.9420594961210886	0.0	negative regulation of proteolysis
GO:0000981	16515	603	4	1	2123	1	4	false	0.28403203014610584	0.9420594961210886	0.0	DNA-binding transcription factor activity, RNA polymerase II-specific
GO:0072657	16515	581	4	1	2012	1	1	false	0.2887673956261367	0.9420594961210886	0.0	protein localization to membrane
GO:0009966	16515	2880	4	2	5336	2	4	false	0.2912620540726277	0.9420594961210886	0.0	regulation of signal transduction
GO:1903844	16515	104	4	1	348	1	2	false	0.29885057471267223	0.9420594961210886	1.4318984978380154E-91	regulation of cellular response to transforming growth factor beta stimulus
GO:1902680	16515	819	4	1	2724	1	5	false	0.30066079295172277	0.9420594961210886	0.0	positive regulation of RNA biosynthetic process
GO:0001216	16515	400	4	1	1325	1	2	false	0.3018867924526494	0.9420594961210886	0.0	DNA-binding transcription activator activity
GO:0010628	16515	801	4	1	4743	2	3	false	0.30926990188840076	0.9420594961210886	0.0	positive regulation of gene expression
GO:0032268	16515	2427	4	2	6488	3	3	false	0.31507913867714965	0.9420594961210886	0.0	regulation of cellular protein metabolic process
GO:0000003	16515	1253	4	1	13878	4	1	false	0.31514382440901456	0.9420594961210886	0.0	reproduction
GO:0022414	16515	1253	4	1	13878	4	2	false	0.31514382440901456	0.9420594961210886	0.0	reproductive process
GO:0007166	16515	2604	4	2	4610	2	1	false	0.3190123633433966	0.9420594961210886	0.0	cell surface receptor signaling pathway
GO:0045944	16515	497	4	1	1554	1	3	false	0.31981981982004426	0.9420594961210886	0.0	positive regulation of transcription by RNA polymerase II
GO:0007178	16515	304	4	1	947	1	1	false	0.321013727560695	0.9420594961210886	2.6692498831821777E-257	transmembrane receptor protein serine/threonine kinase signaling pathway
GO:0030512	16515	64	4	1	197	1	4	false	0.324873096446686	0.9420594961210886	1.8856736987807205E-53	negative regulation of transforming growth factor beta receptor signaling pathway
GO:0051171	16515	4412	4	3	8635	4	2	false	0.32905128003410994	0.9420594961210886	0.0	regulation of nitrogen compound metabolic process
GO:0071944	16515	5612	4	3	10934	4	1	false	0.33261872946020477	0.9420594961210886	0.0	cell periphery
GO:0080090	16515	4581	4	3	8908	4	2	false	0.3341446660822577	0.9420594961210886	0.0	regulation of primary metabolic process
GO:0014855	16515	61	4	1	182	1	1	false	0.3351648351648302	0.9420594961210886	6.208154468286627E-50	striated muscle cell proliferation
GO:0010605	16515	2252	4	2	7683	4	3	false	0.33616182083620444	0.9420594961210886	0.0	negative regulation of macromolecule metabolic process
GO:0005737	16515	6076	4	3	11683	4	2	false	0.34316618596157117	0.9420594961210886	0.0	cytoplasm
GO:1903508	16515	819	4	1	2359	1	3	false	0.34718100890243003	0.9420594961210886	0.0	positive regulation of nucleic acid-templated transcription
GO:0030162	16515	660	4	1	3385	2	2	false	0.35198571084346053	0.9420594961210886	0.0	regulation of proteolysis
GO:0005694	16515	1624	4	1	4526	1	1	false	0.3588157313308635	0.9420594961210886	0.0	chromosome
GO:0008285	16515	631	4	1	4571	3	3	false	0.359661911813813	0.9420594961210886	0.0	negative regulation of cell population proliferation
GO:0009719	16515	1513	4	1	7281	2	1	false	0.3724435569900354	0.9420594961210886	0.0	response to endogenous stimulus
GO:0048468	16515	1897	4	1	5006	1	3	false	0.3789452656821435	0.9420594961210886	0.0	cell development
GO:0000785	16515	1237	4	1	10934	4	2	false	0.38140999822904864	0.9420594961210886	0.0	chromatin
GO:0017015	16515	102	4	1	262	1	3	false	0.3893129770992044	0.9420594961210886	1.730687510771138E-75	regulation of transforming growth factor beta receptor signaling pathway
GO:0008283	16515	1612	4	1	13878	4	1	false	0.389789567101198	0.9420594961210886	0.0	cell population proliferation
GO:0035326	16515	590	4	1	1506	1	1	false	0.391766268260459	0.9420594961210886	0.0	cis-regulatory region binding
GO:0042175	16515	976	4	1	6329	3	2	false	0.3950090216353095	0.9420594961210886	0.0	nuclear outer membrane-endoplasmic reticulum membrane network
GO:1902723	16515	4	4	1	10	1	3	false	0.39999999999999947	0.9420594961210886	0.00476190476190475	negative regulation of skeletal muscle satellite cell proliferation
GO:0034713	16515	9	4	1	22	1	1	false	0.4090909090909078	0.9420594961210886	2.0103735274013903E-6	type I transforming growth factor beta receptor binding
GO:0000987	16515	585	4	1	1418	1	2	false	0.41255289139610724	0.9420594961210886	0.0	cis-regulatory region sequence-specific DNA binding
GO:0031090	16515	3159	4	2	9284	4	2	false	0.41972715547507133	0.9420594961210886	0.0	organelle membrane
GO:0009968	16515	1148	4	1	4789	2	5	false	0.42200632785437214	0.9420594961210886	0.0	negative regulation of signal transduction
GO:0070161	16515	776	4	1	1821	1	1	false	0.42613948379970557	0.9420594961210886	0.0	anchoring junction
GO:0072659	16515	252	4	1	591	1	2	false	0.42639593908638407	0.9420594961210886	2.2999490613522534E-174	protein localization to plasma membrane
GO:0043227	16515	7507	4	4	9283	4	1	false	0.4276080125587937	0.9420594961210886	0.0	membrane-bounded organelle
GO:0000228	16515	1287	4	1	3007	1	2	false	0.4280013302296901	0.9420594961210886	0.0	nuclear chromosome
GO:0005575	16515	11845	4	4	14589	4	1	false	0.43450700126855274	0.9420594961210886	0.0	cellular_component
GO:0043231	16515	7335	4	4	9029	4	2	false	0.4354869948607067	0.9420594961210886	0.0	intracellular membrane-bounded organelle
GO:0016020	16515	6329	4	3	10934	4	1	false	0.4389615434457419	0.9420594961210886	0.0	membrane
GO:0060255	16515	4602	4	3	7947	4	2	false	0.43937698148534166	0.9420594961210886	0.0	regulation of macromolecule metabolic process
GO:0048522	16515	4621	4	2	12886	4	3	false	0.4522788811813326	0.9420594961210886	0.0	positive regulation of cellular process
GO:0007165	16515	4610	4	2	12851	4	5	false	0.45249260602526825	0.9420594961210886	0.0	signal transduction
GO:0019538	16515	5250	4	3	8935	4	3	false	0.45382745078859055	0.9420594961210886	0.0	protein metabolic process
GO:0006468	16515	1849	4	1	4070	1	2	false	0.45429975429954694	0.9420594961210886	0.0	protein phosphorylation
GO:0031974	16515	3948	4	2	10934	4	1	false	0.4566499978542292	0.9420594961210886	0.0	membrane-enclosed lumen
GO:0051641	16515	2730	4	1	5875	1	1	false	0.46468085106490864	0.9420594961210886	0.0	cellular localization
GO:0023052	16515	5095	4	2	13878	4	1	false	0.4673424858952703	0.9420594961210886	0.0	signaling
GO:0023051	16515	3308	4	2	9004	4	2	false	0.4678126426299853	0.9420594961210886	0.0	regulation of signaling
GO:0033036	16515	2808	4	1	5875	1	1	false	0.47795744680895536	0.9420594961210886	0.0	macromolecule localization
GO:0051246	16515	2575	4	2	6895	4	4	false	0.4785066929632132	0.9420594961210886	0.0	regulation of protein metabolic process
GO:0007179	16515	167	4	1	346	1	2	false	0.48265895953756105	0.9420594961210886	2.0029217406586824E-103	transforming growth factor beta receptor signaling pathway
GO:0043168	16515	1438	4	1	2941	1	1	false	0.4889493369593451	0.9420594961210886	0.0	anion binding
GO:0048583	16515	3777	4	2	9953	4	2	false	0.4890849125173218	0.9420594961210886	0.0	regulation of response to stimulus
GO:0048518	16515	5275	4	2	13878	4	2	false	0.49015871074012185	0.9420594961210886	0.0	positive regulation of biological process
GO:0043229	16515	9004	4	4	10673	4	2	false	0.5064664032172089	0.9420594961210886	0.0	intracellular organelle
GO:0010646	16515	3269	4	2	8383	4	2	false	0.5073920160216514	0.9420594961210886	0.0	regulation of cell communication
GO:0032774	16515	2371	4	1	4657	1	3	false	0.5091260468124964	0.9420594961210886	0.0	RNA biosynthetic process
GO:0042127	16515	1354	4	1	8277	4	2	false	0.5106451307346598	0.9420594961210886	0.0	regulation of cell population proliferation
GO:0043170	16515	7606	4	4	8995	4	1	false	0.5111727518101513	0.9420594961210886	0.0	macromolecule metabolic process
GO:0009057	16515	1319	4	1	8030	4	2	false	0.5122211394956361	0.9420594961210886	0.0	macromolecule catabolic process
GO:0005789	16515	960	4	1	3161	2	2	false	0.5152351242787352	0.9420594961210886	0.0	endoplasmic reticulum membrane
GO:0030054	16515	1821	4	1	10934	4	1	false	0.5175174953421782	0.9420594961210886	0.0	cell junction
GO:0043226	16515	9283	4	4	10934	4	1	false	0.5195109770397675	0.9420594961210886	0.0	organelle
GO:0007154	16515	5113	4	2	12841	4	1	false	0.5216618257728027	0.9420594961210886	0.0	cell communication
GO:0007283	16515	448	4	1	858	1	2	false	0.5221445221447325	0.9420594961210886	4.429377058526753E-257	spermatogenesis
GO:0030055	16515	406	4	1	776	1	1	false	0.5231958762888748	0.9420594961210886	2.0238350356373618E-232	cell-substrate junction
GO:0003700	16515	1187	4	1	2246	1	3	false	0.5284951024046584	0.9420594961210886	0.0	DNA-binding transcription factor activity
GO:0048585	16515	1457	4	1	8481	4	3	false	0.5295797520111524	0.9420594961210886	0.0	negative regulation of response to stimulus
GO:0009967	16515	1541	4	1	4877	2	5	false	0.5321512993224257	0.9420594961210886	0.0	positive regulation of signal transduction
GO:0043167	16515	2941	4	1	9221	2	1	false	0.5361888512103605	0.9420594961210886	0.0	ion binding
GO:0018130	16515	3081	4	1	5741	1	2	false	0.5366660860487552	0.9420594961210886	0.0	heterocycle biosynthetic process
GO:0019438	16515	3096	4	1	5759	1	2	false	0.5375933321753205	0.9420594961210886	0.0	aromatic compound biosynthetic process
GO:0044248	16515	2055	4	1	8923	3	2	false	0.5440528748637141	0.9420594961210886	0.0	cellular catabolic process
GO:0019220	16515	1639	4	1	2991	1	2	false	0.547977265128627	0.9420594961210886	0.0	regulation of phosphate metabolic process
GO:0019953	16515	687	4	1	1253	1	2	false	0.5482841181164466	0.9420594961210886	0.0	sexual reproduction
GO:1901362	16515	3230	4	1	5889	1	2	false	0.5484802173548106	0.9420594961210886	0.0	organic cyclic compound biosynthetic process
GO:0023057	16515	1267	4	1	7020	4	3	false	0.549030398130002	0.9420594961210886	0.0	negative regulation of signaling
GO:0001012	16515	829	4	1	1506	1	1	false	0.5504648074372095	0.9420594961210886	0.0	RNA polymerase II regulatory region DNA binding
GO:0048609	16515	698	4	1	1253	1	2	false	0.5570630486829465	0.9420594961210886	0.0	multicellular organismal reproductive process
GO:0005768	16515	865	4	1	3629	3	2	false	0.5582863749222586	0.9420594961210886	0.0	endosome
GO:0010648	16515	1264	4	1	6700	4	3	false	0.5667604331414023	0.9420594961210886	0.0	negative regulation of cell communication
GO:0043233	16515	3948	4	2	9283	4	2	false	0.5680211199351909	0.9420594961210886	0.0	organelle lumen
GO:0048584	16515	2094	4	1	8465	3	3	false	0.5737235618359136	0.9420594961210886	0.0	positive regulation of response to stimulus
GO:0001228	16515	400	4	1	695	1	3	false	0.575539568345429	0.9420594961210886	5.704947819507745E-205	DNA-binding transcription activator activity, RNA polymerase II-specific
GO:0098805	16515	1574	4	1	6329	3	1	false	0.5759880345968287	0.9420594961210886	0.0	whole membrane
GO:0023056	16515	1745	4	1	6990	3	3	false	0.577581509070233	0.9420594961210886	0.0	positive regulation of signaling
GO:0000977	16515	822	4	1	1421	1	2	false	0.5784658691056865	0.9420594961210886	0.0	RNA polymerase II regulatory region sequence-specific DNA binding
GO:1901363	16515	3236	4	1	9221	2	1	false	0.5787433240352801	0.9420594961210886	0.0	heterocyclic compound binding
GO:0001932	16515	1331	4	1	2298	1	3	false	0.5791993037423211	0.9420594961210886	0.0	regulation of protein phosphorylation
GO:0035091	16515	237	4	1	409	1	1	false	0.5794621026893656	0.9420594961210886	3.388903530504623E-120	phosphatidylinositol binding
GO:0006355	16515	1873	4	1	3216	1	4	false	0.5824004975125974	0.9420594961210886	0.0	regulation of transcription, DNA-templated
GO:0007286	16515	127	4	1	217	1	2	false	0.5852534562211653	0.9420594961210886	2.0584468653338053E-63	spermatid development
GO:0097159	16515	3307	4	1	9221	2	1	false	0.5886795937170134	0.9420594961210886	0.0	organic cyclic compound binding
GO:0070013	16515	3948	4	2	9004	4	2	false	0.590067023954275	0.9420594961210886	0.0	intracellular organelle lumen
GO:0005488	16515	9221	4	2	11969	2	1	false	0.5935119881858022	0.9420594961210886	0.0	binding
GO:0007167	16515	947	4	1	2604	2	1	false	0.5951746566768743	0.9420594961210886	0.0	enzyme linked receptor protein signaling pathway
GO:0010647	16515	1736	4	1	6661	3	3	false	0.5958603722064426	0.9420594961210886	0.0	positive regulation of cell communication
GO:0070727	16515	2015	4	1	3370	1	2	false	0.5979228486657159	0.9420594961210886	0.0	cellular macromolecule localization
GO:0034654	16515	3033	4	1	4963	1	5	false	0.6111223050563478	0.9420594961210886	0.0	nucleobase-containing compound biosynthetic process
GO:0001067	16515	1507	4	1	2455	1	1	false	0.6138492871691265	0.9420594961210886	0.0	regulatory region nucleic acid binding
GO:0044237	16515	8863	4	3	13059	4	2	false	0.6139611177878638	0.9420594961210886	0.0	cellular metabolic process
GO:0006807	16515	8339	4	4	9406	4	1	false	0.6177326284278082	0.9420594961210886	0.0	nitrogen compound metabolic process
GO:1901575	16515	1956	4	1	9133	4	2	false	0.618723381554077	0.9420594961210886	0.0	organic substance catabolic process
GO:0051716	16515	5952	4	2	13037	4	2	false	0.6196855841106889	0.9420594961210886	0.0	cellular response to stimulus
GO:0005622	16515	10525	4	4	11845	4	1	false	0.6233336349876148	0.9420594961210886	0.0	intracellular
GO:0006357	16515	1292	4	1	2065	1	2	false	0.6256658595646695	0.9420594961210886	0.0	regulation of transcription by RNA polymerase II
GO:1901564	16515	6170	4	3	9003	4	2	false	0.6257458825269405	0.9420594961210886	0.0	organonitrogen compound metabolic process
GO:0042325	16515	1477	4	1	2359	1	2	false	0.6261127596442257	0.9420594961210886	0.0	regulation of phosphorylation
GO:0031399	16515	1687	4	1	4320	2	2	false	0.6285761450241856	0.9420594961210886	0.0	regulation of protein modification process
GO:0051174	16515	1639	4	1	5798	3	2	false	0.6309854064629262	0.9420594961210886	0.0	regulation of phosphorus metabolic process
GO:2000112	16515	2359	4	1	3737	1	3	false	0.6312550173929603	0.9420594961210886	0.0	regulation of cellular macromolecule biosynthetic process
GO:0044271	16515	3707	4	1	5830	1	2	false	0.6358490566033003	0.9420594961210886	0.0	cellular nitrogen compound biosynthetic process
GO:0097708	16515	2016	4	1	9006	4	2	false	0.6371747864673545	0.9420594961210886	0.0	intracellular vesicle
GO:0044703	16515	843	4	1	1312	1	2	false	0.6425304878047864	0.9448977761835093	0.0	multi-organism reproductive process
GO:0005886	16515	5537	4	3	6400	3	2	false	0.6475180963728178	0.9449205469571976	0.0	plasma membrane
GO:0048513	16515	3125	4	1	4812	1	2	false	0.6494181213633105	0.9449205469571976	0.0	animal organ development
GO:0010467	16515	3646	4	2	7606	4	1	false	0.6559615413288038	0.9452283658960247	0.0	gene expression
GO:0001654	16515	323	4	1	492	1	2	false	0.6565040650405117	0.9452283658960247	9.127290303776097E-137	eye development
GO:2001141	16515	2128	4	1	3182	1	4	false	0.6687617850414639	0.9555813867213262	0.0	regulation of RNA biosynthetic process
GO:0000978	16515	562	4	1	838	1	2	false	0.670644391408058	0.9555813867213262	7.891714192443514E-230	RNA polymerase II cis-regulatory region sequence-specific DNA binding
GO:0006508	16515	1639	4	1	5250	3	1	false	0.6746941525898493	0.9563963503206627	0.0	proteolysis
GO:0009056	16515	2357	4	1	9406	4	1	false	0.6846466234329744	0.9567904893090321	0.0	catabolic process
GO:0044260	16515	6589	4	3	9167	4	2	false	0.6846544467426072	0.9567904893090321	0.0	cellular macromolecule metabolic process
GO:0007275	16515	4343	4	1	6284	1	2	false	0.6911203055396322	0.9567904893090321	0.0	multicellular organism development
GO:0006366	16515	1511	4	1	2161	1	1	false	0.6992133271631297	0.9567904893090321	0.0	transcription by RNA polymerase II
GO:0031410	16515	2016	4	1	6076	3	2	false	0.7017240122566639	0.9567904893090321	0.0	cytoplasmic vesicle
GO:0070887	16515	2939	4	1	6418	2	2	false	0.7061996868390105	0.9567904893090321	0.0	cellular response to chemical stimulus
GO:0006793	16515	3009	4	1	8863	3	1	false	0.7119019437906366	0.9567904893090321	0.0	phosphorus metabolic process
GO:0071310	16515	2428	4	1	3396	1	2	false	0.7149587750292418	0.9567904893090321	0.0	cellular response to organic substance
GO:0031325	16515	2641	4	1	9799	4	4	false	0.7153300638331844	0.9567904893090321	0.0	positive regulation of cellular metabolic process
GO:0048869	16515	3513	4	1	13027	4	2	false	0.7155531945700553	0.9567904893090321	0.0	cellular developmental process
GO:0031982	16515	2029	4	1	7507	4	1	false	0.7165386612421076	0.9567904893090321	0.0	vesicle
GO:0009893	16515	2828	4	1	10458	4	3	false	0.7167230574460386	0.9567904893090321	0.0	positive regulation of metabolic process
GO:0050896	16515	7281	4	2	13878	4	1	false	0.7235546371029422	0.9584520529091561	0.0	response to stimulus
GO:0110165	16515	10934	4	4	11845	4	1	false	0.7260352138653201	0.9584520529091561	0.0	cellular anatomical entity
GO:0009987	16515	12841	4	4	13878	4	1	false	0.7329471922548509	0.9584520529091561	0.0	cellular process
GO:0044238	16515	8708	4	4	9406	4	1	false	0.7345672676418123	0.9584520529091561	0.0	primary metabolic process
GO:0006351	16515	2161	4	1	4421	2	3	false	0.7387346078618655	0.9584520529091561	0.0	transcription, DNA-templated
GO:0016310	16515	2217	4	1	2991	1	1	false	0.7412236710138105	0.9584520529091561	0.0	phosphorylation
GO:0003676	16515	2455	4	1	3307	1	2	false	0.7423646809805463	0.9584520529091561	0.0	nucleic acid binding
GO:0007276	16515	580	4	1	773	1	2	false	0.7503234152650463	0.9634066949520851	6.572703527412539E-188	gamete generation
GO:0051173	16515	2492	4	1	8444	4	3	false	0.7532088705989028	0.9634066949520851	0.0	positive regulation of nitrogen compound metabolic process
GO:0000790	16515	1077	4	1	1422	1	2	false	0.7573839662451605	0.9642619940621256	0.0	nuclear chromatin
GO:0010033	16515	2958	4	1	3829	1	1	false	0.7725254635656792	0.9755492828809292	0.0	response to organic substance
GO:0042221	16515	3829	4	1	7281	2	1	false	0.7752532936077461	0.9755492828809292	0.0	response to chemical
GO:0003677	16515	1911	4	1	2455	1	1	false	0.778411405295452	0.9755492828809292	0.0	DNA binding
GO:0043565	16515	1505	4	1	1911	1	1	false	0.7875457875451017	0.9755492828809292	0.0	sequence-specific DNA binding
GO:0044212	16515	1506	4	1	1912	1	2	false	0.7876569037650526	0.9755492828809292	0.0	transcription regulatory region DNA binding
GO:0034613	16515	2012	4	1	2533	1	2	false	0.7943150414545266	0.9755492828809292	0.0	cellular protein localization
GO:0003690	16515	1527	4	1	1911	1	1	false	0.7990580847709637	0.9755492828809292	0.0	double-stranded DNA binding
GO:0010604	16515	2560	4	1	7739	4	3	false	0.799516904275755	0.9755492828809292	0.0	positive regulation of macromolecule metabolic process
GO:0019219	16515	2640	4	1	6350	3	4	false	0.8006324380371237	0.9755492828809292	0.0	regulation of nucleobase-containing compound metabolic process
GO:0048232	16515	465	4	1	580	1	1	false	0.8017241379312364	0.9755492828809292	8.698010733899691E-125	male gamete generation
GO:0009889	16515	2875	4	1	6647	3	2	false	0.817321025186757	0.9793912621018013	0.0	regulation of biosynthetic process
GO:0008150	16515	13878	4	4	14589	4	1	false	0.818834784262229	0.9793912621018013	0.0	biological_process
GO:0031326	16515	2783	4	1	6367	3	3	false	0.8217044522187733	0.9793912621018013	0.0	regulation of cellular biosynthetic process
GO:0034645	16515	3359	4	1	7536	3	3	false	0.829771731072282	0.9793912621018013	0.0	cellular macromolecule biosynthetic process
GO:0051252	16515	2375	4	1	5290	3	3	false	0.8327570168205454	0.9793912621018013	0.0	regulation of RNA metabolic process
GO:0071704	16515	8995	4	4	9406	4	1	false	0.8363192854597384	0.9793912621018013	0.0	organic substance metabolic process
GO:0098588	16515	1881	4	1	3159	2	1	false	0.8364087768739041	0.9793912621018013	0.0	bounding membrane of organelle
GO:0071495	16515	1268	4	1	1513	1	1	false	0.8380700594853455	0.9793912621018013	3.6313787365830666E-290	cellular response to endogenous stimulus
GO:0032502	16515	5265	4	1	13878	4	1	false	0.8516814555915909	0.9793912621018013	0.0	developmental process
GO:0031981	16515	2789	4	1	4497	2	2	false	0.8557976966857668	0.9793912621018013	0.0	nuclear lumen
GO:0048731	16515	4127	4	1	4812	1	2	false	0.8576475477984249	0.9793912621018013	0.0	system development
GO:0016070	16515	3298	4	1	3833	1	1	false	0.8604226454472057	0.9793912621018013	0.0	RNA metabolic process
GO:0032991	16515	4639	4	1	11845	4	1	false	0.8630711023004547	0.9793912621018013	0.0	protein-containing complex
GO:0010556	16515	2677	4	1	5514	3	3	false	0.8638697436371687	0.9793912621018013	0.0	regulation of macromolecule biosynthetic process
GO:0005515	16515	5904	4	1	9221	2	1	false	0.870624795196218	0.9793912621018013	0.0	protein binding
GO:0043010	16515	284	4	1	323	1	1	false	0.8792569659442837	0.9793912621018013	3.0841609002606947E-51	camera-type eye development
GO:0046483	16515	4528	4	1	8863	3	1	false	0.8830308143602525	0.9793912621018013	0.0	heterocycle metabolic process
GO:0006725	16515	4570	4	1	8863	3	1	false	0.8863985473680458	0.9793912621018013	0.0	cellular aromatic compound metabolic process
GO:0044249	16515	4600	4	1	8896	3	2	false	0.8874224924639371	0.9793912621018013	0.0	cellular biosynthetic process
GO:0051179	16515	5875	4	1	13878	4	1	false	0.8894481875729072	0.9793912621018013	0.0	localization
GO:0044267	16515	4687	4	2	7022	4	2	false	0.889668142645213	0.9793912621018013	0.0	cellular protein metabolic process
GO:0009059	16515	3643	4	1	8388	4	2	false	0.8976535975166068	0.9793912621018013	0.0	macromolecule biosynthetic process
GO:0032501	16515	6028	4	1	13878	4	1	false	0.8976643674267893	0.9793912621018013	0.0	multicellular organismal process
GO:0008104	16515	2531	4	1	2808	1	1	false	0.9013532763532341	0.9793912621018013	0.0	protein localization
GO:1903506	16515	2128	4	1	2359	1	2	false	0.9020771513364592	0.9793912621018013	0.0	regulation of nucleic acid-templated transcription
GO:0014841	16515	10	4	1	11	1	1	false	0.9090909090909116	0.9793912621018013	0.09090909090909106	skeletal muscle satellite cell proliferation
GO:0014842	16515	10	4	1	11	1	2	false	0.9090909090909116	0.9793912621018013	0.09090909090909106	regulation of skeletal muscle satellite cell proliferation
GO:0048856	16515	4812	4	1	5265	1	1	false	0.9139601139625344	0.9793912621018013	0.0	anatomical structure development
GO:0005634	16515	3375	4	1	7335	4	1	false	0.9151059285113352	0.9793912621018013	0.0	nucleus
GO:0000976	16515	1415	4	1	1543	1	2	false	0.9170447180812652	0.9793912621018013	6.742013886341853E-191	transcription regulatory region sequence-specific DNA binding
GO:0090304	16515	3833	4	1	8019	4	2	false	0.9257975287613096	0.9793912621018013	0.0	nucleic acid metabolic process
GO:0010468	16515	2644	4	1	5456	4	2	false	0.929512116058796	0.9793912621018013	0.0	regulation of gene expression
GO:1990837	16515	1457	4	1	1567	1	2	false	0.9298021697513784	0.9793912621018013	2.7858462114274706E-172	sequence-specific double-stranded DNA binding
GO:0043228	16515	4536	4	1	9283	4	1	false	0.9316631117134637	0.9793912621018013	0.0	non-membrane-bounded organelle
GO:0006139	16515	4384	4	1	8848	4	5	false	0.9352519119695293	0.9793912621018013	0.0	nucleobase-containing compound metabolic process
GO:0043232	16515	4526	4	1	9010	4	2	false	0.9386984831624547	0.9793912621018013	0.0	intracellular non-membrane-bounded organelle
GO:0009058	16515	4757	4	1	9406	4	1	false	0.9403604012830451	0.9793912621018013	0.0	biosynthetic process
GO:1901576	16515	4681	4	1	9027	4	2	false	0.946312388881712	0.9793912621018013	0.0	organic substance biosynthetic process
GO:0043412	16515	3949	4	1	7606	4	1	false	0.94660452754264	0.9793912621018013	0.0	macromolecule modification
GO:0030154	16515	3328	4	1	3513	1	1	false	0.9473384571602879	0.9793912621018013	6.4067112836E-314	cell differentiation
GO:1901360	16515	4777	4	1	8995	4	1	false	0.9516837282616871	0.9801985965242095	0.0	organic cyclic compound metabolic process
GO:0034641	16515	5039	4	1	9147	4	2	false	0.959350290976455	0.9826938334813017	0.0	cellular nitrogen compound metabolic process
GO:0006464	16515	3764	4	1	4687	2	2	false	0.9612532407508005	0.9826938334813017	0.0	cellular protein modification process
GO:0036211	16515	3764	4	1	5415	3	2	false	0.9716927986753724	0.9896871097619533	0.0	protein modification process
GO:0003674	16515	11969	4	2	14589	4	1	false	0.9799684693615628	0.9935978701825455	0.0	molecular_function
GO:0005925	16515	399	4	1	406	1	1	false	0.982758620689645	0.9935978701825455	2.9196624968407593E-15	focal adhesion
GO:0150063	16515	324	4	1	327	1	1	false	0.9908256880734531	0.994938844369091	1.7318191461262801E-7	visual system development
GO:0006796	16515	2991	4	1	3009	1	1	false	0.9940179461596822	0.994938844369091	1.6476590431454356E-47	phosphate-containing compound metabolic process
GO:0097659	16515	2359	4	1	2371	1	1	false	0.9949388443690911	0.994938844369091	1.5605119001577283E-32	nucleic acid-templated transcription
GO:0000000	16515	14589	4	4	0	0	0	true	1.0	1.0	1.0	Gene Ontology
