## Supplementary File S5 for "PIGNON: A protein-protein interaction-guided functional enrichment analysis for quantitative proteomics": table-mcl2_cluster814-Parent-Child-Union-Benjamini-Hochberg.txt

ID	Pop.total	Pop.term	Study.total	Study.term	Pop.family	Study.family	nparents	is.trivial	p	p.adjusted	p.min	name
GO:0031588	16515	9	4	4	10532	4	2	false	2.45915456774502E-13	1.7238673519892592E-10	2.28375895858412E-31	nucleotide-activated protein kinase complex
GO:0016208	16515	21	4	4	2992	4	4	false	1.7959750160320446E-9	6.294892431192317E-7	5.542456501254979E-54	AMP binding
GO:0008144	16515	217	4	4	9221	4	1	false	2.984944471544997E-7	6.974820248510144E-5	0.0	drug binding
GO:0061919	16515	485	4	4	12841	4	1	false	2.010892384196653E-6	3.5240889033046345E-4	0.0	process utilizing autophagic mechanism
GO:0004679	16515	9	4	3	828	4	2	false	3.544861494015588E-6	4.969895814609855E-4	2.072226946034588E-21	AMP-activated protein kinase activity
GO:0016053	16515	274	4	4	5091	4	4	false	8.217713042256053E-6	9.601028071035822E-4	0.0	organic acid biosynthetic process
GO:0006140	16515	106	4	3	4204	3	4	false	1.559015231349064E-5	0.001561242395965277	3.394742910157936E-214	regulation of nucleotide metabolic process
GO:1903578	16515	110	4	3	5253	4	2	false	3.520781162210774E-5	0.003085084493387191	2.852486042059148E-231	regulation of ATP metabolic process
GO:0097367	16515	811	4	4	9221	4	1	false	5.943418252081322E-5	0.004385424758208385	0.0	carbohydrate derivative binding
GO:0006109	16515	196	4	3	4889	3	2	false	6.348905152577319E-5	0.004385424758208385	0.0	regulation of carbohydrate metabolic process
GO:0030552	16515	40	4	3	1440	4	3	false	7.80400051853369E-5	0.004385424758208385	6.524829483463562E-79	cAMP binding
GO:0043467	16515	139	4	3	5044	4	2	false	8.030265169443529E-5	0.004385424758208385	1.3511595704754746E-275	regulation of generation of precursor metabolites and energy
GO:1901796	16515	176	4	4	1839	4	2	false	8.132742062298003E-5	0.004385424758208385	3.0792798565028942E-251	regulation of signal transduction by p53 class mediator
GO:0004690	16515	25	4	3	838	4	2	false	9.227743878824807E-5	0.004620463185040135	1.8473886613234658E-48	cyclic nucleotide-dependent protein kinase activity
GO:0046034	16515	283	4	3	9406	4	1	false	1.0541836697901544E-4	0.0047443656848179866	0.0	ATP metabolic process
GO:0044255	16515	922	4	4	8924	4	2	false	1.1327854891079339E-4	0.0047443656848179866	0.0	cellular lipid metabolic process
GO:0006110	16515	78	4	3	1559	3	6	false	1.2069707322536311E-4	0.0047443656848179866	7.290948279952442E-134	regulation of glycolytic process
GO:0072331	16515	260	4	4	2462	4	1	false	1.2182394055167442E-4	0.0047443656848179866	0.0	signal transduction by p53 class mediator
GO:0044283	16515	568	4	4	5316	4	2	false	1.291060715275138E-4	0.00476333453372564	0.0	small molecule biosynthetic process
GO:0006082	16515	1019	4	4	9265	4	3	false	1.4555804439978943E-4	0.0051018094562126194	0.0	organic acid metabolic process
GO:0022402	16515	1438	4	4	12841	4	2	false	1.5668576965736475E-4	0.005230320215705366	0.0	cell cycle process
GO:0045786	16515	563	4	4	4807	4	3	false	1.863980305477224E-4	0.0056941076306114505	0.0	negative regulation of cell cycle
GO:0016853	16515	232	4	3	6357	4	1	false	1.8682521469909184E-4	0.0056941076306114505	0.0	isomerase activity
GO:0007049	16515	1553	4	4	12841	4	1	false	2.1321326893885837E-4	0.005876054568834763	0.0	cell cycle
GO:0036094	16515	1120	4	4	9221	4	1	false	2.1662751809741585E-4	0.005876054568834763	0.0	small molecule binding
GO:0008610	16515	616	4	4	5059	4	2	false	2.1794210954308678E-4	0.005876054568834763	0.0	lipid biosynthetic process
GO:0051726	16515	1069	4	4	8439	4	2	false	2.5622143189008755E-4	0.00665226754647968	0.0	regulation of cell cycle
GO:0006629	16515	1169	4	4	8996	4	2	false	2.83869458495909E-4	0.007106874657344007	0.0	lipid metabolic process
GO:0031329	16515	772	4	4	5738	4	3	false	3.2546237153419013E-4	0.007867211118809217	0.0	regulation of cellular catabolic process
GO:0016052	16515	176	4	3	2252	3	2	false	4.698655081000757E-4	0.010979190705938436	1.9705320068870085E-267	carbohydrate catabolic process
GO:0007050	16515	224	4	4	1498	4	2	false	4.886430539035613E-4	0.011049638089883755	1.1585626562822124E-273	cell cycle arrest
GO:0009894	16515	925	4	4	6072	4	2	false	5.35609784035052E-4	0.011733201831517857	0.0	regulation of catabolic process
GO:0006091	16515	491	4	3	8863	4	1	false	6.48230894898114E-4	0.013769995676472057	0.0	generation of precursor metabolites and energy
GO:0006633	16515	128	4	4	786	4	3	false	6.759650179056539E-4	0.0139368081632901	5.342951340667156E-151	fatty acid biosynthetic process
GO:0046939	16515	130	4	3	2217	4	1	false	7.550851736881924E-4	0.015123277335869222	3.4408422572295827E-214	nucleotide phosphorylation
GO:0072521	16515	511	4	3	8470	4	5	false	8.342123875709329E-4	0.016243968991311777	0.0	purine-containing compound metabolic process
GO:0062012	16515	382	4	3	6267	4	2	false	8.584046160876572E-4	0.016263287456147236	0.0	regulation of small molecule metabolic process
GO:0005975	16515	557	4	3	8996	4	2	false	9.010224184365342E-4	0.016621492508526594	0.0	carbohydrate metabolic process
GO:0016829	16515	416	4	3	6357	4	1	false	0.0010591203522655516	0.019037009408670553	0.0	lyase activity
GO:0016774	16515	111	4	3	1632	4	1	false	0.001165977863826603	0.020433762063561216	1.980965115726932E-175	phosphotransferase activity, carboxyl group as acceptor
GO:0030551	16515	49	4	3	685	4	1	false	0.0013118470042464264	0.022429384145774264	3.972884176986497E-76	cyclic nucleotide binding
GO:0044281	16515	1811	4	4	9406	4	1	false	0.0013705383341559994	0.02287493743436561	0.0	small molecule metabolic process
GO:0043470	16515	83	4	3	1096	4	3	false	0.0015873588557025048	0.02587764088017339	4.736413809431481E-127	regulation of carbohydrate catabolic process
GO:0004618	16515	111	4	3	1426	4	2	false	0.00173502361321655	0.02764208074692731	1.1175190912424194E-168	phosphoglycerate kinase activity
GO:1901265	16515	685	4	4	3307	4	2	false	0.0018281137068931691	0.02847794907849137	0.0	nucleoside phosphate binding
GO:0035556	16515	2462	4	4	11378	4	2	false	0.0021880569521744676	0.0333440852929196	0.0	intracellular signal transduction
GO:0032559	16515	114	4	4	503	4	2	false	0.0025318901771753752	0.03776287264255187	2.890168774719114E-116	adenyl ribonucleotide binding
GO:0044248	16515	2055	4	4	8923	4	2	false	0.0028069008086852674	0.040992447226841096	0.0	cellular catabolic process
GO:0008603	16515	10	4	2	177	2	2	false	0.0028890600924499966	0.04133124744504996	1.557665616783509E-16	cAMP-dependent protein kinase regulator activity
GO:0006914	16515	485	4	4	2055	4	2	false	0.0030732840212060403	0.04308744197730869	0.0	autophagy
GO:0030554	16515	126	4	4	509	4	1	false	0.003621324008619713	0.049775453530243506	4.7895446973298974E-123	adenyl nucleotide binding
GO:2000479	16515	18	4	2	487	3	2	false	0.0037933189227650948	0.051136857016506373	3.706172329575919E-33	regulation of cAMP-dependent protein kinase activity
GO:0009056	16515	2357	4	4	9406	4	1	false	0.003935404770656611	0.051240994122093125	0.0	catabolic process
GO:0043531	16515	38	4	2	1438	4	2	false	0.003947237778306746	0.051240994122093125	8.666981193874571E-76	ADP binding
GO:0035878	16515	10	4	1	4812	2	2	false	0.004152388377067959	0.05292407731499344	5.502637188036223E-31	nail development
GO:0099004	16515	5	4	1	4626	4	2	false	0.00431778324151457	0.054049393791102025	5.676651338365783E-17	calmodulin dependent kinase signaling pathway
GO:0019637	16515	1008	4	3	9042	4	2	false	0.005066217179787231	0.061649673531448686	0.0	organophosphate metabolic process
GO:0055114	16515	1051	4	3	9406	4	1	false	0.005100828908450819	0.061649673531448686	0.0	oxidation-reduction process
GO:0009893	16515	2828	4	4	10458	4	3	false	0.005338883768477105	0.06274615109199803	0.0	positive regulation of metabolic process
GO:1901563	16515	5	4	1	931	1	4	false	0.0053705692803421995	0.06274615109199803	1.7342240000260764E-13	response to camptothecin
GO:0016491	16515	757	4	3	6524	4	2	false	0.005687043122911389	0.06535438080591613	0.0	oxidoreductase activity
GO:0016903	16515	138	4	3	757	3	1	false	0.005950780556011092	0.06728221241554477	2.0410077817667137E-155	oxidoreductase activity, acting on the aldehyde or oxo group of donors
GO:1901135	16515	1073	4	3	8995	4	1	false	0.006168597225171154	0.06863788341023777	0.0	carbohydrate derivative metabolic process
GO:1902494	16515	1314	4	4	4639	4	1	false	0.006415950106872231	0.06953638784432896	0.0	catalytic complex
GO:0006631	16515	321	4	4	1129	4	2	false	0.0064477392437680215	0.06953638784432896	7.325902166768504E-292	fatty acid metabolic process
GO:0055086	16515	656	4	3	5306	4	2	false	0.006833505088076295	0.07165749189565364	0.0	nucleobase-containing small molecule metabolic process
GO:0006839	16515	229	4	2	4702	3	1	false	0.006858118143812027	0.07165749189565364	0.0	mitochondrial transport
GO:0072330	16515	185	4	4	637	4	2	false	0.006951083379321608	0.07165749189565364	5.900897531296225E-166	monocarboxylic acid biosynthetic process
GO:0046394	16515	274	4	4	923	4	2	false	0.007646651987686967	0.0776855513531676	5.635438849437825E-243	carboxylic acid biosynthetic process
GO:0006757	16515	112	4	3	545	3	4	false	0.008494512407832637	0.08506647425558111	1.4114609696311662E-119	ATP generation from ADP
GO:0004672	16515	1176	4	4	3759	4	4	false	0.009545867836881964	0.09424863878386278	0.0	protein kinase activity
GO:1900542	16515	105	4	3	483	3	2	false	0.01004432178886303	0.09611956670779952	3.3661618766468334E-109	regulation of purine nucleotide metabolic process
GO:0019693	16515	483	4	3	3417	4	3	false	0.010051970463471548	0.09611956670779952	0.0	ribose phosphate metabolic process
GO:1901617	16515	206	4	2	4820	4	2	false	0.010302472440406833	0.09611956670779952	0.0	organic hydroxy compound biosynthetic process
GO:0043167	16515	2941	4	4	9221	4	1	false	0.010333900380728499	0.09611956670779952	0.0	ion binding
GO:0006165	16515	128	4	3	581	3	3	false	0.010497878596750247	0.09611956670779952	2.228358214210284E-132	nucleoside diphosphate phosphorylation
GO:0061762	16515	4	4	1	376	1	3	false	0.010638297872340625	0.09611956670779952	1.220145703698959E-9	CAMKK-AMPK signaling cascade
GO:0062028	16515	2	4	1	187	1	2	false	0.010695187165775125	0.09611956670779952	5.7501006267607354E-5	regulation of stress granule assembly
GO:0048523	16515	4164	4	4	12864	4	3	false	0.010967695358443911	0.09732094235783775	0.0	negative regulation of cellular process
GO:0061695	16515	240	4	4	726	4	1	false	0.011743105293553104	0.10289896013475908	2.6191419541235277E-199	transferase complex, transferring phosphorus-containing groups
GO:0006694	16515	169	4	2	3665	4	3	false	0.011927761592409186	0.10322667748492394	1.024271139982279E-296	steroid biosynthetic process
GO:0010506	16515	312	4	4	934	4	2	false	0.012292523380413542	0.10508608402036455	1.4719553349994002E-257	regulation of autophagy
GO:0048519	16515	4686	4	4	13878	4	2	false	0.012987727538550356	0.10846765780444835	0.0	negative regulation of biological process
GO:0046890	16515	164	4	2	3371	4	3	false	0.013229700600830539	0.10846765780444835	5.186853847949471E-284	regulation of lipid biosynthetic process
GO:0006793	16515	3009	4	4	8863	4	1	false	0.013267633632341356	0.10846765780444835	0.0	phosphorus metabolic process
GO:0048871	16515	444	4	2	6507	3	2	false	0.013307016506679826	0.10846765780444835	0.0	multicellular organismal homeostasis
GO:0044093	16515	1894	4	3	11969	4	2	false	0.013952685421453982	0.11242336184412922	0.0	positive regulation of molecular function
GO:0009132	16515	144	4	3	587	3	1	false	0.01453099290079391	0.11512208322614188	2.442921476294658E-141	nucleoside diphosphate metabolic process
GO:1901615	16515	460	4	2	8995	4	1	false	0.014616070480922437	0.11512208322614188	0.0	organic hydroxy compound metabolic process
GO:1901363	16515	3236	4	4	9221	4	1	false	0.015149526400918677	0.11671661671660018	0.0	heterocyclic compound binding
GO:0061744	16515	8	4	1	528	1	1	false	0.015151515151513004	0.11671661671660018	7.040276824361848E-18	motor behavior
GO:0008202	16515	290	4	2	5424	4	2	false	0.015909009793896423	0.12027697570208494	0.0	steroid metabolic process
GO:0046907	16515	1873	4	3	11294	4	3	false	0.015956859829235233	0.12027697570208494	0.0	intracellular transport
GO:0097159	16515	3307	4	4	9221	4	1	false	0.01652414832963188	0.12082037874075453	0.0	organic cyclic compound binding
GO:1902932	16515	22	4	1	1330	1	4	false	0.016541353383468918	0.12082037874075453	2.522727572489006E-48	positive regulation of alcohol biosynthetic process
GO:0007165	16515	4610	4	4	12851	4	5	false	0.016546014777621163	0.12082037874075453	0.0	signal transduction
GO:0046031	16515	119	4	3	461	3	2	false	0.016878870759845222	0.1219802928108402	1.0795618302038853E-113	ADP metabolic process
GO:0023052	16515	5095	4	4	13878	4	1	false	0.018152876194889728	0.12787360969922693	0.0	signaling
GO:0023051	16515	3308	4	4	9004	4	2	false	0.01819790954886887	0.12787360969922693	0.0	regulation of signaling
GO:0034440	16515	97	4	2	1205	3	2	false	0.018241599101173598	0.12787360969922693	7.114577299234279E-146	lipid oxidation
GO:0036270	16515	17	4	1	892	1	1	false	0.019058295964128554	0.13227589575103085	2.893965744567843E-36	response to diuretic
GO:0048583	16515	3777	4	4	9953	4	2	false	0.020717800361101057	0.14195699622095168	0.0	regulation of response to stimulus
GO:0048518	16515	5275	4	4	13878	4	2	false	0.020858160643021432	0.14195699622095168	0.0	positive regulation of biological process
GO:1904428	16515	6	4	1	552	2	3	false	0.021640495541711994	0.1458652632186549	2.6154047074633576E-14	negative regulation of tubulin deacetylation
GO:0016241	16515	166	4	4	426	4	2	false	0.022548555819083597	0.14819251638357303	5.0666625691523116E-123	regulation of macroautophagy
GO:1902911	16515	94	4	4	240	4	1	false	0.022620675832426895	0.14819251638357303	3.140826449138411E-69	protein kinase complex
GO:0071361	16515	13	4	1	566	1	5	false	0.02296819787985856	0.14819251638357303	1.169397048284381E-26	cellular response to ethanol
GO:0010646	16515	3269	4	4	8383	4	2	false	0.02309804916272713	0.14819251638357303	0.0	regulation of cell communication
GO:0034063	16515	18	4	1	771	1	1	false	0.02334630350194984	0.14819251638357303	8.437323821975265E-37	stress granule assembly
GO:0032991	16515	4639	4	4	11845	4	1	false	0.02350798420342474	0.14819251638357303	0.0	protein-containing complex
GO:0051347	16515	662	4	3	3461	4	3	false	0.02390296049674894	0.14819251638357303	0.0	positive regulation of transferase activity
GO:0090205	16515	6	4	1	249	1	4	false	0.024096385542170147	0.14819251638357303	3.2099147427905413E-12	positive regulation of cholesterol metabolic process
GO:0035174	16515	5	4	1	819	4	3	false	0.02424134265003411	0.14819251638357303	3.29666043998337E-13	histone serine kinase activity
GO:0006753	16515	587	4	3	3053	4	3	false	0.024247745589351444	0.14819251638357303	0.0	nucleoside phosphate metabolic process
GO:0046627	16515	30	4	1	1234	1	4	false	0.024311183144238087	0.14819251638357303	6.894997513432396E-61	negative regulation of insulin receptor signaling pathway
GO:0007154	16515	5113	4	4	12841	4	1	false	0.025118920941802375	0.1517962377603747	0.0	cell communication
GO:0019216	16515	359	4	2	5255	4	2	false	0.025463165117765994	0.15256135681670052	0.0	regulation of lipid metabolic process
GO:0070050	16515	31	4	1	1145	1	2	false	0.027074235807860707	0.1608393161127996	1.8621376828102836E-61	neuron cellular homeostasis
GO:0097306	16515	75	4	1	2553	1	3	false	0.029377203290237505	0.17053471512677085	2.200492027713391E-146	cellular response to alcohol
GO:1900077	16515	32	4	1	4305	4	4	false	0.029413128256923517	0.17053471512677085	1.5247211787342267E-81	negative regulation of cellular response to insulin stimulus
GO:0035404	16515	9	4	1	300	1	2	false	0.029999999999998958	0.17053471512677085	2.081068363899891E-17	histone-serine phosphorylation
GO:0034694	16515	28	4	1	933	1	2	false	0.030010718113599056	0.17053471512677085	3.200085254761831E-54	response to prostaglandin
GO:0035173	16515	9	4	1	1182	4	2	false	0.030148606676321507	0.17053471512677085	8.307393985680553E-23	histone kinase activity
GO:0071379	16515	20	4	1	663	1	3	false	0.03016591251885818	0.17053471512677085	1.206565582970014E-38	cellular response to prostaglandin stimulus
GO:0043085	16515	1381	4	3	6623	4	3	false	0.030550007191097704	0.1713244403276759	0.0	positive regulation of catalytic activity
GO:0045177	16515	346	4	1	10934	1	1	false	0.03164441192622073	0.17491585819839597	0.0	apical part of cell
GO:0031323	16515	4758	4	4	11275	4	3	false	0.03168946361083636	0.17491585819839597	0.0	regulation of cellular metabolic process
GO:1900076	16515	68	4	1	8378	4	3	false	0.03207852566867566	0.17568005073235654	5.486784592299067E-171	regulation of cellular response to insulin stimulus
GO:1901575	16515	1956	4	3	9133	4	2	false	0.032950196275905265	0.17905494255356272	0.0	organic substance catabolic process
GO:0019222	16515	5105	4	4	11880	4	2	false	0.034074228728975635	0.1837387256847071	0.0	regulation of metabolic process
GO:0008607	16515	3	4	1	169	2	1	false	0.03529163144547475	0.1888506384983038	1.2654319425391958E-6	phosphorylase kinase regulator activity
GO:0014823	16515	68	4	1	7281	4	1	false	0.036844897968253756	0.19566873845262034	7.975666247536894E-167	response to activity
GO:0050995	16515	21	4	1	557	1	4	false	0.037701974865346786	0.1987149201549481	1.6261812079152104E-38	negative regulation of lipid catabolic process
GO:0016740	16515	2841	4	4	6357	4	1	false	0.03984451016024171	0.20844031061439877	0.0	transferase activity
GO:0071236	16515	121	4	1	3002	1	2	false	0.04030646235844817	0.20929503787609013	1.6073865413018468E-219	cellular response to antibiotic
GO:0071398	16515	50	4	1	1185	1	4	false	0.04219409282701902	0.2174857284686789	1.788532120331915E-89	cellular response to fatty acid
GO:0006468	16515	1849	4	4	4070	4	2	false	0.042520685208728495	0.21756934548407791	0.0	protein phosphorylation
GO:0051716	16515	5952	4	4	13037	4	2	false	0.04342132161679033	0.2205677279229712	0.0	cellular response to stimulus
GO:0042752	16515	100	4	1	8926	4	2	false	0.04407272356945678	0.2222660375697065	1.3997728163591125E-237	regulation of circadian rhythm
GO:1901863	16515	64	4	1	1424	1	3	false	0.04494382022471888	0.2250401284109138	7.997790317197815E-113	positive regulation of muscle tissue development
GO:0070542	16515	75	4	1	1629	1	3	false	0.046040515653782664	0.2257925490409424	1.7860517739093497E-131	response to fatty acid
GO:0019207	16515	197	4	2	1516	3	2	false	0.046104353135786515	0.2257925490409424	1.5453463694756356E-253	kinase regulator activity
GO:0045981	16515	40	4	1	2537	3	5	false	0.04657619045939325	0.2257925490409424	7.465321576584408E-89	positive regulation of nucleotide metabolic process
GO:0051338	16515	966	4	3	3980	4	2	false	0.04669621927614361	0.2257925490409424	0.0	regulation of transferase activity
GO:0048156	16515	45	4	1	957	1	1	false	0.047021943573661934	0.2257925490409424	2.472720139848158E-78	tau protein binding
GO:0031000	16515	17	4	1	361	1	4	false	0.04709141274238409	0.2257925490409424	1.736239526054417E-29	response to caffeine
GO:0042594	16515	175	4	1	3683	1	2	false	0.04751561227257287	0.2257925490409424	6.165897095037845E-305	response to starvation
GO:0019900	16515	786	4	3	2163	3	1	false	0.04786755991203333	0.2257925490409424	0.0	kinase binding
GO:0032365	16515	34	4	1	2085	3	2	false	0.048150171611909216	0.2257925490409424	5.470699141567823E-75	intracellular lipid transport
GO:0045821	16515	23	4	1	1383	3	7	false	0.04910134453838678	0.2257925490409424	1.7925307364573786E-50	positive regulation of glycolytic process
GO:0044297	16515	538	4	1	10934	1	1	false	0.04920431681012182	0.2257925490409424	0.0	cell body
GO:0005976	16515	98	4	1	7819	4	2	false	0.049208860035481555	0.2257925490409424	5.136318584998458E-228	polysaccharide metabolic process
GO:0071322	16515	126	4	1	2539	1	3	false	0.04962583694366416	0.2257925490409424	5.720308156008749E-217	cellular response to carbohydrate stimulus
GO:0010562	16515	1074	4	3	4324	4	3	false	0.04979477817836393	0.2257925490409424	0.0	positive regulation of phosphorus metabolic process
GO:0016835	16515	154	4	3	416	3	1	false	0.05010879638958715	0.2257925490409424	2.1039926219434314E-118	carbon-oxygen lyase activity
GO:0016126	16515	71	4	2	315	2	3	false	0.05024769992922541	0.2257925490409424	1.8383908533659475E-72	sterol biosynthetic process
GO:0044264	16515	87	4	1	6685	4	3	false	0.051060648144039635	0.22798416782784575	6.082594641764843E-201	cellular polysaccharide metabolic process
GO:1901861	16515	127	4	1	2417	1	2	false	0.05254447662400843	0.23139110346374253	1.8459506870194905E-215	regulation of muscle tissue development
GO:0065009	16515	3314	4	3	13061	4	2	false	0.0528796017597941	0.23139110346374253	0.0	regulation of molecular function
GO:1903580	16515	41	4	1	3032	4	3	false	0.053028138742916085	0.23139110346374253	7.789555006628014E-94	positive regulation of ATP metabolic process
GO:0140096	16515	3053	4	4	6357	4	1	false	0.05314403374844872	0.23139110346374253	0.0	catalytic activity, acting on a protein
GO:1901654	16515	165	4	1	3035	1	2	false	0.05436573311367199	0.23524925254743248	1.413082055892952E-277	response to ketone
GO:0016572	16515	31	4	1	2186	4	2	false	0.05556667815628133	0.23897080605860868	3.010797185246845E-70	histone phosphorylation
GO:0042304	16515	42	4	1	2906	4	4	false	0.056598734813193365	0.24084530942060128	6.584970642169262E-95	regulation of fatty acid biosynthetic process
GO:0006090	16515	146	4	3	558	4	1	false	0.05692745480079528	0.24084530942060128	1.3395399862624494E-138	pyruvate metabolic process
GO:0043168	16515	1438	4	4	2941	4	1	false	0.05703326870730358	0.24084530942060128	0.0	anion binding
GO:0045542	16515	5	4	1	85	1	5	false	0.058823529411765225	0.2458590399670007	3.048639488228563E-8	positive regulation of cholesterol biosynthetic process
GO:0071229	16515	176	4	1	2987	1	2	false	0.058921995313061505	0.2458590399670007	8.696051220339777E-290	cellular response to acid chemical
GO:0051247	16515	1579	4	3	5964	4	4	false	0.05942980515646484	0.2465106119211944	0.0	positive regulation of protein metabolic process
GO:1990845	16515	147	4	1	9406	4	1	false	0.06107254285733963	0.2518344267235005	0.0	adaptive thermogenesis
GO:0032270	16515	1481	4	3	5504	4	4	false	0.06213217264946804	0.25301742823500756	0.0	positive regulation of cellular protein metabolic process
GO:0019887	16515	169	4	2	1534	4	4	false	0.062339574511147085	0.25301742823500756	2.5160806917380154E-230	protein kinase regulator activity
GO:0031325	16515	2641	4	3	9799	4	4	false	0.06244224691106464	0.25301742823500756	0.0	positive regulation of cellular metabolic process
GO:0009410	16515	243	4	1	3829	1	1	false	0.06346304518146002	0.2554860984096862	0.0	response to xenobiotic stimulus
GO:0048636	16515	63	4	1	1926	2	4	false	0.06436703483434916	0.2554860984096862	6.443416809861883E-120	positive regulation of muscle organ development
GO:0048634	16515	127	4	1	1958	1	2	false	0.06486210418791508	0.2554860984096862	1.7096404783381206E-203	regulation of muscle organ development
GO:0071241	16515	198	4	1	3051	1	2	false	0.06489675516232642	0.2554860984096862	1.642565E-317	cellular response to inorganic substance
GO:0009058	16515	4757	4	4	9406	4	1	false	0.06537954068428703	0.2554860984096862	0.0	biosynthetic process
GO:1902930	16515	68	4	1	2995	3	3	false	0.06660047601301383	0.2554860984096862	2.149356347416064E-140	regulation of alcohol biosynthetic process
GO:0009267	16515	133	4	1	1995	1	3	false	0.06666666666660695	0.2554860984096862	1.716517238865632E-211	cellular response to starvation
GO:0006853	16515	10	4	1	149	1	4	false	0.06711409395973429	0.2554860984096862	9.160998963938802E-16	carnitine shuttle
GO:0032007	16515	40	4	1	595	1	3	false	0.06722689075629637	0.2554860984096862	3.2608270229594296E-63	negative regulation of TOR signaling
GO:0009743	16515	208	4	1	3035	1	2	false	0.0685337726523878	0.2554860984096862	0.0	response to carbohydrate
GO:0016604	16515	754	4	1	10934	1	2	false	0.06895920980452797	0.2554860984096862	0.0	nuclear body
GO:0048736	16515	169	4	1	4812	2	2	false	0.06901465590491847	0.2554860984096862	4.1091173E-317	appendage development
GO:0090311	16515	41	4	1	1723	3	2	false	0.06974140410873735	0.2554860984096862	1.1093233330916803E-83	regulation of protein deacetylation
GO:0097305	16515	212	4	1	3035	1	2	false	0.06985172981878478	0.2554860984096862	0.0	response to alcohol
GO:0097237	16515	214	4	1	3046	1	2	false	0.07025607353893891	0.2554860984096862	0.0	cellular response to toxic substance
GO:0032553	16515	508	4	4	984	4	2	false	0.07062922732439438	0.2554860984096862	4.045169191954127E-295	ribonucleotide binding
GO:0071453	16515	212	4	1	3001	1	2	false	0.07064311896045315	0.2554860984096862	0.0	cellular response to oxygen levels
GO:1901655	16515	77	4	1	1088	1	2	false	0.07077205882351663	0.2554860984096862	3.450126032930236E-120	cellular response to ketone
GO:1903747	16515	67	4	1	944	1	3	false	0.0709745762711604	0.2554860984096862	1.9088718470652515E-104	regulation of establishment of protein localization to mitochondrion
GO:0051174	16515	1639	4	3	5798	4	2	false	0.07113188021747718	0.2554860984096862	0.0	regulation of phosphorus metabolic process
GO:0048511	16515	254	4	1	13878	4	1	false	0.0712314389566764	0.2554860984096862	0.0	rhythmic process
GO:0044249	16515	4600	4	4	8896	4	2	false	0.0714461067025105	0.2554860984096862	0.0	cellular biosynthetic process
GO:0120161	16515	137	4	1	7411	4	4	false	0.07193304477866251	0.2554860984096862	1.192003779901721E-295	regulation of cold-induced thermogenesis
GO:1901576	16515	4681	4	4	9027	4	2	false	0.07226245101662553	0.2554860984096862	0.0	organic substance biosynthetic process
GO:0034219	16515	102	4	1	1406	1	2	false	0.07254623044091299	0.2554860984096862	3.3054363750404406E-158	carbohydrate transmembrane transport
GO:0043412	16515	3949	4	4	7606	4	1	false	0.07261157330513245	0.2554860984096862	0.0	macromolecule modification
GO:0036477	16515	797	4	1	10934	1	1	false	0.07289189683585913	0.2554860984096862	0.0	somatodendritic compartment
GO:0031401	16515	1143	4	3	3972	4	3	false	0.07464416182358197	0.2596517970144847	0.0	positive regulation of protein modification process
GO:0034695	16515	22	4	1	293	1	3	false	0.0750853242320825	0.2596517970144847	1.3513601880331975E-33	response to prostaglandin E
GO:1902531	16515	1775	4	4	3387	4	2	false	0.07530663607556322	0.2596517970144847	0.0	regulation of intracellular signal transduction
GO:0050896	16515	7281	4	4	13878	4	1	false	0.0757332207285422	0.2596517970144847	0.0	response to stimulus
GO:0046677	16515	291	4	1	3829	1	1	false	0.07599895534076202	0.2596517970144847	0.0	response to antibiotic
GO:1903825	16515	113	4	1	1477	1	2	false	0.07650643195667688	0.2596517970144847	1.313233804923042E-172	organic acid transmembrane transport
GO:0045833	16515	67	4	1	3393	4	3	false	0.07671015330784574	0.2596517970144847	1.984720675303163E-142	negative regulation of lipid metabolic process
GO:0001101	16515	295	4	1	3829	1	1	false	0.07704361452070302	0.2596517970144847	0.0	response to acid chemical
GO:0046626	16515	60	4	1	2931	4	3	false	0.07944254036295165	0.26300698658169325	1.456412920418252E-126	regulation of insulin receptor signaling pathway
GO:0062197	16515	310	4	1	3900	1	2	false	0.07948717948710331	0.26300698658169325	0.0	cellular response to chemical stress
GO:0055081	16515	57	4	1	717	1	1	false	0.07949790794977973	0.26300698658169325	6.859755796258705E-86	anion homeostasis
GO:0003824	16515	6357	4	4	11969	4	1	false	0.07953991605608982	0.26300698658169325	0.0	catalytic activity
GO:0051173	16515	2492	4	3	8444	4	3	false	0.08000977645202048	0.26331856006040544	0.0	positive regulation of nitrogen compound metabolic process
GO:1902001	16515	14	4	1	172	1	2	false	0.08139534883720964	0.2666268202564671	7.5690423230764E-21	fatty acid transmembrane transport
GO:0016125	16515	152	4	2	526	2	2	false	0.08311424950212103	0.2709911111673806	1.18011379183299E-136	sterol metabolic process
GO:0009966	16515	2880	4	4	5336	4	4	false	0.08477932694562643	0.2743860421687184	0.0	regulation of signal transduction
GO:0042180	16515	204	4	1	9265	4	3	false	0.08522035311076627	0.2743860421687184	0.0	cellular ketone metabolic process
GO:0010800	16515	29	4	1	991	3	3	false	0.08532975348470845	0.2743860421687184	1.7380341702707572E-56	positive regulation of peptidyl-threonine phosphorylation
GO:0098772	16515	1567	4	2	11969	4	2	false	0.08574154890870814	0.27445125929225755	0.0	molecular function regulator
GO:0090316	16515	149	4	1	1712	1	5	false	0.08703271028029762	0.27731786321131197	4.6811711466212315E-219	positive regulation of intracellular protein transport
GO:0010893	16515	10	4	1	221	2	4	false	0.08864664747016873	0.27980219507052734	1.6053372654486933E-17	positive regulation of steroid biosynthetic process
GO:1902115	16515	175	4	1	1973	1	3	false	0.0886974151039693	0.27980219507052734	7.218153431435595E-256	regulation of organelle assembly
GO:1901985	16515	39	4	1	1273	3	3	false	0.08918981458616423	0.27980219507052734	2.9968386619253813E-75	positive regulation of protein acetylation
GO:0045913	16515	75	4	1	3238	4	3	false	0.08952024345955194	0.27980219507052734	3.154504211979573E-154	positive regulation of carbohydrate metabolic process
GO:0008643	16515	117	4	1	2495	2	1	false	0.09160646875120285	0.27980219507052734	2.1956706796492716E-204	carbohydrate transport
GO:0071456	16515	186	4	1	2029	1	3	false	0.0916707737801629	0.27980219507052734	3.392277949299458E-269	cellular response to hypoxia
GO:0050790	16515	2225	4	3	7147	4	2	false	0.09245196910970555	0.27980219507052734	0.0	regulation of catalytic activity
GO:0032886	16515	204	4	1	8500	4	2	false	0.09261471891587589	0.27980219507052734	0.0	regulation of microtubule-based process
GO:0031400	16515	549	4	2	4015	4	3	false	0.09268858931979478	0.27980219507052734	0.0	negative regulation of protein modification process
GO:1990234	16515	726	4	4	1314	4	1	false	0.09284422015534771	0.27980219507052734	0.0	transferase complex
GO:0097327	16515	83	4	1	892	1	1	false	0.09304932735427464	0.27980219507052734	2.668373144997338E-119	response to antineoplastic agent
GO:1903749	16515	55	4	1	591	1	4	false	0.09306260575297307	0.27980219507052734	6.205806477559049E-79	positive regulation of establishment of protein localization to mitochondrion
GO:0055089	16515	15	4	1	161	1	2	false	0.09316770186335523	0.27980219507052734	2.024204228373293E-21	fatty acid homeostasis
GO:0001666	16515	334	4	1	3576	1	2	false	0.09340044742725165	0.27980219507052734	0.0	response to hypoxia
GO:0010799	16515	44	4	1	1359	3	2	false	0.0940864203111065	0.2806577899493007	7.388118568858875E-84	regulation of peptidyl-threonine phosphorylation
GO:0098732	16515	98	4	1	3949	4	1	false	0.09566625332116678	0.2841612016022793	1.1109645542587431E-198	macromolecule deacylation
GO:0045940	16515	19	4	1	381	2	3	false	0.09737532808399253	0.2880173206197416	1.7606513378732897E-32	positive regulation of steroid metabolic process
GO:0050321	16515	30	4	1	1176	4	1	false	0.09832285474363019	0.2892920113838331	2.974715420382563E-60	tau-protein kinase activity
GO:0035601	16515	97	4	1	3765	4	2	false	0.09917781809334705	0.2892920113838331	4.738700537808456E-195	protein deacylation
GO:0090042	16515	9	4	1	90	1	1	false	0.10000000000000149	0.2892920113838331	1.4159241340201518E-12	tubulin deacetylation
GO:1990542	16515	78	4	1	1518	2	2	false	0.10015867598053248	0.2892920113838331	6.151291021307854E-133	mitochondrial transmembrane transport
GO:0051641	16515	2730	4	3	5875	3	1	false	0.1002787091285842	0.2892920113838331	0.0	cellular localization
GO:0120162	16515	92	4	1	3527	4	4	false	0.10036710680194603	0.2892920113838331	1.792333024869367E-184	positive regulation of cold-induced thermogenesis
GO:0005654	16515	1101	4	1	10934	1	2	false	0.10069507956869511	0.2892920113838331	0.0	nucleoplasm
GO:0014074	16515	139	4	1	1364	1	2	false	0.10190615835776513	0.2915763959542586	2.5496839406200077E-194	response to purine-containing compound
GO:0007005	16515	503	4	1	4814	1	1	false	0.10448691317015418	0.2977452281799922	0.0	mitochondrion organization
GO:0042542	16515	131	4	1	1247	1	5	false	0.10505212510026946	0.29797466423595453	2.781106025892184E-181	response to hydrogen peroxide
GO:0033674	16515	596	4	3	1822	4	4	false	0.10541757022898249	0.29797466423595453	0.0	positive regulation of kinase activity
GO:0062013	16515	118	4	1	4267	4	3	false	0.10614764197155066	0.2987069165495316	1.0600324648542682E-233	positive regulation of small molecule metabolic process
GO:1901983	16515	66	4	1	1792	3	2	false	0.10652885754262895	0.2987069165495316	3.482270762906054E-122	regulation of protein acetylation
GO:1903955	16515	30	4	1	277	1	5	false	0.10830324909747423	0.3011815252415912	7.192343443158598E-41	positive regulation of protein targeting to mitochondrion
GO:0016772	16515	1632	4	4	2841	4	1	false	0.10872150279098525	0.3011815252415912	0.0	transferase activity, transferring phosphorus-containing groups
GO:0010604	16515	2560	4	3	7739	4	3	false	0.10880792565741516	0.3011815252415912	0.0	positive regulation of macromolecule metabolic process
GO:0006325	16515	713	4	1	6509	1	2	false	0.1095406360421305	0.3011815252415912	0.0	chromatin organization
GO:0043279	16515	102	4	1	931	1	1	false	0.1095596133189811	0.3011815252415912	4.41898365008591E-139	response to alkaloid
GO:0033157	16515	221	4	1	2007	1	4	false	0.11011459890393259	0.301425845895591	2.0161035634574735E-301	regulation of intracellular protein transport
GO:0045471	16515	119	4	1	1073	1	4	false	0.11090400745570275	0.301425845895591	1.1412539128667855E-161	response to ethanol
GO:0007517	16515	357	4	1	3218	1	2	false	0.11093847109994649	0.301425845895591	0.0	muscle organ development
GO:0035690	16515	361	4	1	3222	1	2	false	0.1120422098075967	0.3021157111139008	0.0	cellular response to drug
GO:0070585	16515	132	4	1	1178	1	1	false	0.11205432937177491	0.3021157111139008	9.345379383782081E-179	protein localization to mitochondrion
GO:0044262	16515	264	4	1	8902	4	2	false	0.1134698900713249	0.30476012620689175	0.0	cellular carbohydrate metabolic process
GO:0006979	16515	409	4	1	3575	1	1	false	0.11440559440541531	0.30610046442059596	0.0	response to oxidative stress
GO:0010638	16515	583	4	1	5042	1	3	false	0.11562871876205244	0.30819669905778996	0.0	positive regulation of organelle organization
GO:0010565	16515	147	4	1	4841	4	3	false	0.11607555310153041	0.308215767894594	3.3454489046198937E-285	regulation of cellular ketone metabolic process
GO:0071380	16515	14	4	1	120	1	4	false	0.11666666666666765	0.3086163522012605	1.4938446410010673E-18	cellular response to prostaglandin E stimulus
GO:0010822	16515	113	4	1	957	1	3	false	0.11807732497385952	0.3104267310789199	3.1393111470966166E-150	positive regulation of mitochondrion organization
GO:0016324	16515	286	4	1	2414	1	2	false	0.11847555923771812	0.3104267310789199	0.0	apical plasma membrane
GO:0019538	16515	5250	4	4	8935	4	3	false	0.11913907211125868	0.3104267310789199	0.0	protein metabolic process
GO:0071496	16515	292	4	1	2447	1	1	false	0.11932979158133056	0.3104267310789199	0.0	cellular response to external stimulus
GO:0048643	16515	22	4	1	184	1	3	false	0.11956521739131008	0.3104267310789199	6.202594979718E-29	positive regulation of skeletal muscle tissue development
GO:0045860	16515	531	4	3	1543	4	4	false	0.12065308173016434	0.3120952409330081	0.0	positive regulation of protein kinase activity
GO:0010821	16515	180	4	1	1486	1	2	false	0.12113055181694149	0.31217837067527937	1.777386942689652E-237	regulation of mitochondrion organization
GO:0009636	16515	467	4	1	3829	1	1	false	0.1219639592582154	0.31227704657072586	0.0	response to toxic substance
GO:0008022	16515	189	4	1	5904	4	1	false	0.12205978710467745	0.31227704657072586	0.0	protein C-terminus binding
GO:0045834	16515	119	4	1	3664	4	3	false	0.12376779855530756	0.31496973126858935	2.998002681748557E-227	positive regulation of lipid metabolic process
GO:0005516	16515	193	4	1	5904	4	1	false	0.12451577719884648	0.31496973126858935	0.0	calmodulin binding
GO:0016236	16515	289	4	4	485	4	1	false	0.1250135221250849	0.31496973126858935	2.1377386003569152E-141	macroautophagy
GO:0016301	16515	1426	4	4	2396	4	2	false	0.12525356712709024	0.31496973126858935	0.0	kinase activity
GO:0055088	16515	131	4	1	1045	1	1	false	0.12535885167465968	0.31496973126858935	1.3175311171530984E-170	lipid homeostasis
GO:0106120	16515	5	4	1	76	2	3	false	0.12807017543859475	0.32063283208019616	5.412766768210051E-8	positive regulation of sterol biosynthetic process
GO:0051248	16515	992	4	2	6003	4	4	false	0.12992479478458896	0.32411843823486425	0.0	negative regulation of protein metabolic process
GO:0010035	16515	502	4	1	3829	1	1	false	0.1311047270827071	0.3259021761878641	0.0	response to inorganic substance
GO:0034614	16515	152	4	1	1154	1	3	false	0.1317157712305303	0.3262641541788048	1.5267379663221025E-194	cellular response to reactive oxygen species
GO:0046889	16515	62	4	1	1772	4	4	false	0.13288603118502845	0.3267280633739542	3.648064085686962E-116	positive regulation of lipid biosynthetic process
GO:0032787	16515	558	4	4	923	4	1	false	0.13300779359063036	0.3267280633739542	3.5374141163475025E-268	monocarboxylic acid metabolic process
GO:0031668	16515	224	4	1	6314	4	4	false	0.13456256895848756	0.3267280633739542	0.0	cellular response to extracellular stimulus
GO:0048522	16515	4621	4	3	12886	4	3	false	0.1348166325927686	0.3267280633739542	0.0	positive regulation of cellular process
GO:0097009	16515	31	4	1	444	2	1	false	0.1349114351371596	0.3267280633739542	2.050090202132269E-48	energy homeostasis
GO:0000302	16515	218	4	1	1615	1	2	false	0.1349845201237426	0.3267280633739542	9.14669109451412E-277	response to reactive oxygen species
GO:0045937	16515	1074	4	3	2991	4	3	false	0.13516567529022358	0.3267280633739542	0.0	positive regulation of phosphate metabolic process
GO:1903533	16515	75	4	1	547	1	2	false	0.1371115173674526	0.3300343841175216	2.2711277671290027E-94	regulation of protein targeting
GO:0050994	16515	50	4	1	1379	4	3	false	0.1374750929562287	0.3300343841175216	7.858812527943365E-93	regulation of lipid catabolic process
GO:0032269	16515	939	4	2	5476	4	4	false	0.138617899468954	0.3316421417328899	0.0	negative regulation of cellular protein metabolic process
GO:0000166	16515	685	4	4	1120	4	2	false	0.13944683630891053	0.3316494790016951	4.9E-324	nucleotide binding
GO:0070925	16515	771	4	1	5515	1	2	false	0.13980054397089461	0.3316494790016951	0.0	organelle assembly
GO:0030291	16515	31	4	1	839	4	3	false	0.14004029355849038	0.3316494790016951	3.327142740496048E-57	protein serine/threonine kinase inhibitor activity
GO:0006096	16515	111	4	3	212	3	7	false	0.14167869597986224	0.3343998851241866	3.510465594908556E-63	glycolytic process
GO:0019899	16515	2163	4	3	5904	4	1	false	0.14257003074648714	0.3353744682996224	0.0	enzyme binding
GO:0004683	16515	31	4	1	817	4	1	false	0.14360169588284447	0.335851982556157	7.699343568348879E-57	calmodulin-dependent protein kinase activity
GO:0007610	16515	528	4	1	13878	4	1	false	0.14373123361889742	0.335851982556157	0.0	behavior
GO:0051246	16515	2575	4	3	6895	4	4	false	0.1499238519303912	0.34915820665516356	0.0	regulation of protein metabolic process
GO:0032268	16515	2427	4	3	6488	4	3	false	0.15056653086082786	0.3494938348789415	0.0	regulation of cellular protein metabolic process
GO:0043169	16515	1836	4	4	2941	4	1	false	0.15169693613257243	0.35057900371907597	0.0	cation binding
GO:0010827	16515	71	4	1	467	1	2	false	0.1520342612419388	0.35057900371907597	6.999790613292478E-86	regulation of glucose transmembrane transport
GO:0032502	16515	5265	4	3	13878	4	1	false	0.1562325434896429	0.3590787311024252	0.0	developmental process
GO:1903214	16515	40	4	1	255	1	4	false	0.1568627450980311	0.35934896834548957	1.1295949966230226E-47	regulation of protein targeting to mitochondrion
GO:0070301	16515	84	4	1	523	1	5	false	0.16061185468450961	0.36673912095713757	1.6929971121974803E-99	cellular response to hydrogen peroxide
GO:0050794	16515	8239	4	4	12995	4	2	false	0.16153889128678914	0.36765832075337396	0.0	regulation of cellular process
GO:0051222	16515	380	4	1	2277	1	4	false	0.1668862538427288	0.37859955968852066	0.0	positive regulation of protein transport
GO:0005515	16515	5904	4	4	9221	4	1	false	0.16800201475199578	0.37920190765149125	0.0	protein binding
GO:0031399	16515	1687	4	3	4320	4	2	false	0.16833326403657858	0.37920190765149125	0.0	regulation of protein modification process
GO:0031929	16515	112	4	1	2462	4	1	false	0.17001782944496857	0.37920190765149125	3.842659683728054E-197	TOR signaling
GO:0016866	16515	129	4	3	232	3	1	false	0.170127923051434	0.37920190765149125	1.1847578980744412E-68	intramolecular transferase activity
GO:0001678	16515	135	4	1	793	1	2	false	0.17023959646903217	0.37920190765149125	1.9411979300083042E-156	cellular glucose homeostasis
GO:0050789	16515	8917	4	4	13878	4	2	false	0.17039743353811662	0.37920190765149125	0.0	regulation of biological process
GO:0042995	16515	1906	4	1	10934	1	1	false	0.17431863910815049	0.3867005253633338	0.0	cell projection
GO:0051240	16515	1553	4	2	7916	4	3	false	0.17492877781700203	0.3868264477927997	0.0	positive regulation of multicellular organismal process
GO:0070507	16515	182	4	1	1034	1	3	false	0.1760154738877847	0.3868264477927997	3.4720163717168425E-208	regulation of microtubule cytoskeleton organization
GO:2000480	16515	9	4	1	145	3	3	false	0.17603086568602438	0.3868264477927997	1.6498579528698308E-14	negative regulation of cAMP-dependent protein kinase activity
GO:0072522	16515	282	4	1	4466	3	6	false	0.177758862723068	0.3894030086527209	0.0	purine-containing compound biosynthetic process
GO:1903829	16515	306	4	1	6331	4	3	false	0.17980325943369477	0.3926544699782556	0.0	positive regulation of cellular protein localization
GO:0015849	16515	239	4	1	2495	2	1	false	0.18244186849997174	0.39717934726236087	0.0	organic acid transport
GO:0008286	16515	134	4	1	730	1	2	false	0.18356164383563822	0.39837991433059566	1.870730215662838E-150	insulin receptor signaling pathway
GO:0018210	16515	112	4	1	1150	2	1	false	0.1853740492677879	0.40084411164058437	8.404856656239587E-159	peptidyl-threonine modification
GO:0045844	16515	63	4	1	339	1	4	false	0.18584070796460758	0.40084411164058437	3.684489329821312E-70	positive regulation of striated muscle tissue development
GO:1905114	16515	618	4	1	3315	1	2	false	0.1864253393662629	0.4008716653243874	0.0	cell surface receptor signaling pathway involved in cell-cell signaling
GO:2000758	16515	30	4	1	160	1	3	false	0.18750000000000083	0.4019495412844055	3.6382872994142285E-33	positive regulation of peptidyl-lysine acetylation
GO:0032006	16515	91	4	1	1788	4	2	false	0.18870451921187534	0.40251812424136657	1.5045403644247684E-155	regulation of TOR signaling
GO:0004860	16515	60	4	1	1178	4	4	false	0.1889136417623532	0.40251812424136657	2.0667021292452102E-102	protein kinase inhibitor activity
GO:0009991	16515	473	4	1	2447	1	1	false	0.19329791581499436	0.41061163329185163	0.0	response to extracellular stimulus
GO:1901699	16515	613	4	1	3146	1	2	false	0.19485060394169879	0.4120563100721514	0.0	cellular response to nitrogen compound
GO:0048641	16515	44	4	1	225	1	2	false	0.19555555555556065	0.4120563100721514	7.675367117922124E-48	regulation of skeletal muscle tissue development
GO:0019210	16515	64	4	1	619	2	3	false	0.19624511818312168	0.4120563100721514	7.955464424588543E-89	kinase inhibitor activity
GO:0060537	16515	353	4	1	1798	1	1	false	0.1963292547276727	0.4120563100721514	0.0	muscle tissue development
GO:0019219	16515	2640	4	3	6350	4	4	false	0.19774273005492832	0.41378404110001415	0.0	regulation of nucleobase-containing compound metabolic process
GO:0044267	16515	4687	4	4	7022	4	2	false	0.19840452218449234	0.4139332442003843	0.0	cellular protein metabolic process
GO:1903827	16515	498	4	1	2490	1	3	false	0.19999999999996818	0.41602373887233735	0.0	regulation of cellular protein localization
GO:0060627	16515	492	4	1	8986	4	3	false	0.20169919266818845	0.41831696467574	0.0	regulation of vesicle-mediated transport
GO:0006626	16515	91	4	1	848	2	4	false	0.2032200218307431	0.4202278327532476	6.653164283750399E-125	protein targeting to mitochondrion
GO:0051179	16515	5875	4	3	13878	4	1	false	0.20707987182691556	0.426030684586198	0.0	localization
GO:0006869	16515	277	4	1	2518	2	2	false	0.20795303611319746	0.426030684586198	0.0	lipid transport
GO:0018107	16515	105	4	1	1856	4	2	false	0.20795766107762326	0.426030684586198	1.366428454348148E-174	peptidyl-threonine phosphorylation
GO:0071417	16515	559	4	1	2670	1	4	false	0.2093632958804389	0.426030684586198	0.0	cellular response to organonitrogen compound
GO:0071396	16515	543	4	1	2592	1	2	false	0.2094907407410896	0.426030684586198	0.0	cellular response to lipid
GO:0008152	16515	9406	4	4	13878	4	1	false	0.21097115302678526	0.426030684586198	0.0	metabolic process
GO:0010876	16515	314	4	1	2808	2	1	false	0.2111776419748768	0.426030684586198	0.0	lipid localization
GO:0033500	16515	221	4	1	1045	1	1	false	0.21148325358854747	0.426030684586198	2.3881191266294634E-233	carbohydrate homeostasis
GO:0043543	16515	217	4	1	3764	4	1	false	0.2114959746590541	0.426030684586198	0.0	protein acylation
GO:0044237	16515	8863	4	4	13059	4	2	false	0.21212351831229445	0.42607044795678634	0.0	cellular metabolic process
GO:0098656	16515	264	4	1	1238	1	2	false	0.21324717285939365	0.42710362335552843	8.504692971374818E-278	anion transmembrane transport
GO:0003682	16515	542	4	1	9221	4	1	false	0.21521803661408084	0.42881619856891184	0.0	chromatin binding
GO:0031324	16515	2129	4	2	9593	4	4	false	0.21532568030849783	0.42881619856891184	0.0	negative regulation of cellular metabolic process
GO:0051049	16515	1594	4	2	5283	3	2	false	0.2181264431629454	0.43147687380238625	0.0	regulation of transport
GO:0032388	16515	192	4	1	2425	3	3	false	0.21929904422634022	0.43147687380238625	1.1465598292053087E-290	positive regulation of intracellular transport
GO:0090043	16515	9	4	1	41	1	2	false	0.2195121951219527	0.43147687380238625	2.8543409952456336E-9	regulation of tubulin deacetylation
GO:0019209	16515	82	4	1	1035	3	3	false	0.219542684276193	0.43147687380238625	7.647608841466784E-124	kinase activator activity
GO:0033043	16515	1180	4	1	5370	1	2	false	0.21973929236441067	0.43147687380238625	0.0	regulation of organelle organization
GO:1901564	16515	6170	4	4	9003	4	2	false	0.2205254504568053	0.4314884612694986	0.0	organonitrogen compound metabolic process
GO:0032501	16515	6028	4	3	13878	4	1	false	0.22097625905242507	0.4314884612694986	0.0	multicellular organismal process
GO:0061061	16515	577	4	1	4812	2	1	false	0.2254609958848641	0.4390226614313604	0.0	muscle structure development
GO:0042592	16515	1707	4	2	3583	2	1	false	0.2269029583680455	0.440357089779706	0.0	homeostatic process
GO:0065007	16515	9584	4	4	13878	4	1	false	0.22740266262518344	0.440357089779706	0.0	biological regulation
GO:1900544	16515	40	4	1	482	3	3	false	0.22930918470337536	0.44200620111035865	2.0539476772308965E-59	positive regulation of purine nucleotide metabolic process
GO:0051276	16515	1114	4	1	4814	1	1	false	0.23140839218997097	0.44200620111035865	0.0	chromosome organization
GO:0032879	16515	2429	4	2	10462	4	2	false	0.23199896636560757	0.44200620111035865	0.0	regulation of localization
GO:0043549	16515	879	4	3	1984	4	3	false	0.2320483331102997	0.44200620111035865	0.0	regulation of kinase activity
GO:0004674	16515	817	4	4	1176	4	1	false	0.23242504918786133	0.44200620111035865	2.3066182299E-313	protein serine/threonine kinase activity
GO:0004691	16515	25	4	3	40	3	2	false	0.2327935222672081	0.44200620111035865	2.48599483387362E-11	cAMP-dependent protein kinase activity
GO:0042493	16515	892	4	1	3829	1	1	false	0.23295899712695825	0.44200620111035865	0.0	response to drug
GO:0036211	16515	3764	4	4	5415	4	2	false	0.23334227636506127	0.44200620111035865	0.0	protein modification process
GO:0071900	16515	482	4	3	1083	4	2	false	0.2345161887099778	0.44200620111035865	2.77E-322	regulation of protein serine/threonine kinase activity
GO:0051172	16515	1965	4	2	8407	4	3	false	0.23455963882033298	0.44200620111035865	0.0	negative regulation of nitrogen compound metabolic process
GO:0051704	16515	905	4	1	13878	4	1	false	0.236443745202354	0.4436117643987212	0.0	multi-organism process
GO:0019725	16515	841	4	1	12869	4	3	false	0.23690200262127217	0.4436117643987212	0.0	cellular homeostasis
GO:0072655	16515	128	4	1	538	1	2	false	0.23791821561343776	0.4436117643987212	1.575406074067727E-127	establishment of protein localization to mitochondrion
GO:0017144	16515	582	4	1	8863	4	1	false	0.23794297205979908	0.4436117643987212	0.0	drug metabolic process
GO:0072594	16515	534	4	1	2220	1	2	false	0.24054054054040105	0.44726503691995	0.0	establishment of protein localization to organelle
GO:1904951	16515	418	4	1	6251	4	3	false	0.24187638268152326	0.4485591117982746	0.0	positive regulation of establishment of protein localization
GO:0042327	16515	1021	4	3	2255	4	3	false	0.24500722551214185	0.45316639863855257	0.0	positive regulation of phosphorylation
GO:0032870	16515	641	4	1	2591	1	3	false	0.2473948282516928	0.45637835422220174	0.0	cellular response to hormone stimulus
GO:0051493	16515	503	4	1	2019	1	2	false	0.2491332342744797	0.456751404591916	0.0	regulation of cytoskeleton organization
GO:0033135	16515	130	4	1	1427	3	2	false	0.24931734201181974	0.456751404591916	2.3354775317374856E-188	regulation of peptidyl-serine phosphorylation
GO:0009892	16515	2467	4	2	10162	4	3	false	0.24955176598959178	0.456751404591916	0.0	negative regulation of metabolic process
GO:0007017	16515	896	4	1	12841	4	1	false	0.2512548745189614	0.4586710079109165	0.0	microtubule-based process
GO:0015908	16515	77	4	1	305	1	2	false	0.2524590163934637	0.4591629379533061	2.7361685129184774E-74	fatty acid transport
GO:0009895	16515	278	4	1	3950	4	3	false	0.25325498294959414	0.4591629379533061	0.0	negative regulation of catabolic process
GO:0045859	16515	785	4	3	1710	4	3	false	0.2534893822937653	0.4591629379533061	0.0	regulation of protein kinase activity
GO:0015711	16515	355	4	1	2603	2	2	false	0.25420765905029596	0.4592772396759213	0.0	organic anion transport
GO:0001934	16515	951	4	3	2058	4	4	false	0.2577003426701206	0.4643905918039962	0.0	positive regulation of protein phosphorylation
GO:1901698	16515	1008	4	1	3829	1	1	false	0.26325411334523957	0.4731823934743921	0.0	response to nitrogen compound
GO:0044260	16515	6589	4	4	9167	4	2	false	0.2668442529439473	0.4784087501629337	0.0	cellular macromolecule metabolic process
GO:0030234	16515	928	4	2	2684	3	2	false	0.2758906317781561	0.4933656450930802	0.0	enzyme regulator activity
GO:0042149	16515	37	4	1	133	1	1	false	0.27819548872181576	0.4959579842279509	9.177354321365144E-34	cellular response to glucose starvation
GO:0032386	16515	319	4	1	3092	3	3	false	0.27875527216235757	0.4959579842279509	0.0	regulation of intracellular transport
GO:1901293	16515	359	4	1	3424	3	3	false	0.2827912550763648	0.5014973945003012	0.0	nucleoside phosphate biosynthetic process
GO:0033993	16515	838	4	1	2958	1	1	false	0.28329952670773073	0.5014973945003012	0.0	response to lipid
GO:0198738	16515	481	4	1	1687	1	1	false	0.2851215174868605	0.503145375288348	0.0	cell-cell signaling by wnt
GO:0014070	16515	845	4	1	2958	1	1	false	0.2856659905346113	0.503145375288348	0.0	response to organic cyclic compound
GO:0051348	16515	268	4	1	3222	4	3	false	0.2935744615638986	0.5157786906172754	0.0	negative regulation of transferase activity
GO:1901652	16515	482	4	1	1628	1	2	false	0.29606879606867936	0.518474155817794	0.0	response to peptide
GO:1905039	16515	113	4	1	381	1	3	false	0.2965879265091803	0.518474155817794	5.690724658374987E-100	carboxylic acid transmembrane transport
GO:0031331	16515	344	4	1	4074	4	4	false	0.29742578769829076	0.5185156844957155	0.0	positive regulation of cellular catabolic process
GO:0006605	16515	406	4	1	1362	1	1	false	0.29809104258455543	0.5185156844957155	0.0	protein targeting
GO:0007010	16515	1441	4	1	4814	1	1	false	0.2993352721239803	0.5193911528685896	0.0	cytoskeleton organization
GO:0016310	16515	2217	4	4	2991	4	1	false	0.30164260778718516	0.5212468419139568	0.0	phosphorylation
GO:0044092	16515	1033	4	1	11969	4	2	false	0.3030815379463374	0.5212468419139568	0.0	negative regulation of molecular function
GO:0044087	16515	839	4	1	9710	4	2	false	0.30339271786130995	0.5212468419139568	0.0	regulation of cellular component biogenesis
GO:0017076	16515	509	4	4	685	4	1	false	0.3039402520226735	0.5212468419139568	8.692066618454418E-169	purine nucleotide binding
GO:0032504	16515	704	4	1	6150	3	2	false	0.30564723384564985	0.5212468419139568	0.0	multicellular organism reproduction
GO:0006139	16515	4384	4	3	8848	4	5	false	0.30570649930920685	0.5212468419139568	0.0	nucleobase-containing compound metabolic process
GO:0051239	16515	2782	4	2	10089	4	2	false	0.30581172032770965	0.5212468419139568	0.0	regulation of multicellular organismal process
GO:1901653	16515	352	4	1	1149	1	3	false	0.30635335073972925	0.5212468419139568	1.3509331961443792E-306	cellular response to peptide
GO:0009725	16515	915	4	1	2964	1	2	false	0.3087044534412168	0.5239753555987723	0.0	response to hormone
GO:0090181	16515	55	4	1	474	3	3	false	0.30984779690942343	0.524645665781415	2.2482611102206086E-73	regulation of cholesterol metabolic process
GO:0010243	16515	931	4	1	2967	1	2	false	0.31378496798126876	0.5297741508650341	0.0	response to organonitrogen compound
GO:0000003	16515	1253	4	1	13878	4	1	false	0.31514382440901456	0.5297741508650341	0.0	reproduction
GO:0022414	16515	1253	4	1	13878	4	2	false	0.31514382440901456	0.5297741508650341	0.0	reproductive process
GO:0006112	16515	81	4	1	256	1	1	false	0.3164062499999923	0.5306238785885038	7.599021133808194E-69	energy reserve metabolic process
GO:0070201	16515	688	4	1	2163	1	2	false	0.31807674526151986	0.5321522635520893	0.0	regulation of establishment of protein localization
GO:1901701	16515	1030	4	1	3209	1	2	false	0.32097226550385777	0.5346695270416861	0.0	cellular response to oxygen-containing compound
GO:0009896	16515	406	4	1	4401	4	3	false	0.3211068058267473	0.5346695270416861	0.0	positive regulation of catabolic process
GO:0019395	16515	92	4	2	322	4	2	false	0.32280527641863443	0.5362239307333241	4.412146079928795E-83	fatty acid oxidation
GO:0070482	16515	366	4	1	1117	1	1	false	0.32766338406433043	0.5419811211890272	5.741351106841539E-306	response to oxygen levels
GO:0046483	16515	4528	4	3	8863	4	1	false	0.32896673958994255	0.5419811211890272	0.0	heterocycle metabolic process
GO:0051171	16515	4412	4	3	8635	4	2	false	0.32905128003410994	0.5419811211890272	0.0	regulation of nitrogen compound metabolic process
GO:0051223	16515	642	4	1	1947	1	3	false	0.32973805855150695	0.5419811211890272	0.0	regulation of protein transport
GO:0034762	16515	444	4	1	2438	2	2	false	0.33112768257158315	0.5419811211890272	0.0	regulation of transmembrane transport
GO:2000756	16515	54	4	1	163	1	2	false	0.331288343558279	0.5419811211890272	1.6628697987735107E-44	regulation of peptidyl-lysine acetylation
GO:1902653	16515	67	4	1	202	1	2	false	0.33168316831682265	0.5419811211890272	3.0643722168477587E-55	secondary alcohol biosynthetic process
GO:0030258	16515	269	4	2	922	4	1	false	0.3336710737847321	0.5431281979169782	6.294618240327923E-241	lipid modification
GO:0080090	16515	4581	4	3	8908	4	2	false	0.3341446660822577	0.5431281979169782	0.0	regulation of primary metabolic process
GO:0071277	16515	77	4	1	230	1	2	false	0.3347826086956162	0.5431281979169782	3.7543846627590743E-63	cellular response to calcium ion
GO:0010605	16515	2252	4	2	7683	4	3	false	0.33616182083620444	0.5431281979169782	0.0	negative regulation of macromolecule metabolic process
GO:0006725	16515	4570	4	3	8863	4	1	false	0.336259112547744	0.5431281979169782	0.0	cellular aromatic compound metabolic process
GO:0016042	16515	268	4	1	2721	4	2	false	0.33965437648341285	0.5473510756663733	0.0	lipid catabolic process
GO:0006820	16515	484	4	1	1419	1	1	false	0.3410852713180359	0.5483962733806036	0.0	anion transport
GO:0010212	16515	139	4	1	401	1	1	false	0.3466334164588164	0.5560412469968656	9.808129332785928E-112	response to ionizing radiation
GO:0005488	16515	9221	4	4	11969	4	1	false	0.35222138851057294	0.5637150533011681	0.0	binding
GO:0051130	16515	1112	4	1	8217	3	3	false	0.3535609782645308	0.5645700359075992	0.0	positive regulation of cellular component organization
GO:0018193	16515	1150	4	2	3764	4	1	false	0.35804039164807133	0.5676388037551616	0.0	peptidyl-amino acid modification
GO:0009314	16515	401	4	1	1117	1	1	false	0.35899731423445286	0.5676388037551616	8.0802252E-316	response to radiation
GO:0016569	16515	437	4	1	4154	4	2	false	0.3590406570894375	0.5676388037551616	0.0	covalent chromatin modification
GO:1901360	16515	4777	4	3	8995	4	1	false	0.36045881188023055	0.5676388037551616	0.0	organic cyclic compound metabolic process
GO:0016202	16515	124	4	1	344	1	3	false	0.3604651162790574	0.5676388037551616	4.900704930763197E-97	regulation of striated muscle tissue development
GO:0031974	16515	3948	4	1	10934	1	1	false	0.36107554417561966	0.5676388037551616	0.0	membrane-enclosed lumen
GO:0046320	16515	28	4	1	140	2	2	false	0.3611510791366649	0.5676388037551616	4.471873192871694E-30	regulation of fatty acid oxidation
GO:0007167	16515	947	4	1	2604	1	1	false	0.3636712749612888	0.5703211716954439	0.0	enzyme linked receptor protein signaling pathway
GO:0019218	16515	107	4	1	527	2	2	false	0.36515609555492645	0.5713714798750077	7.575806145647802E-115	regulation of steroid metabolic process
GO:0016773	16515	1274	4	4	1632	4	1	false	0.3709776017756012	0.57876348079364	0.0	phosphotransferase activity, alcohol group as acceptor
GO:0051050	16515	859	4	1	7837	4	3	false	0.3715314783981998	0.57876348079364	0.0	positive regulation of transport
GO:0016570	16515	421	4	1	3779	4	2	false	0.37665469355058806	0.5854433263391624	0.0	histone modification
GO:0098590	16515	2390	4	1	6329	1	2	false	0.37762679728146903	0.5854726452102398	0.0	plasma membrane region
GO:0071375	16515	297	4	1	785	1	3	false	0.378343949044563	0.5854726452102398	2.613672664187581E-225	cellular response to peptide hormone stimulus
GO:0043086	16515	749	4	1	6503	4	3	false	0.38712453649646134	0.5956997530643965	0.0	negative regulation of catalytic activity
GO:0043406	16515	246	4	1	635	1	4	false	0.38740157480309717	0.5956997530643965	2.440306010539757E-183	positive regulation of MAP kinase activity
GO:0019220	16515	1639	4	3	2991	4	2	false	0.38758482791035304	0.5956997530643965	0.0	regulation of phosphate metabolic process
GO:1901700	16515	1487	4	1	3829	1	1	false	0.3883520501432656	0.5956997530643965	0.0	response to oxygen-containing compound
GO:0008283	16515	1612	4	1	13878	4	1	false	0.389789567101198	0.5965993155850213	0.0	cell population proliferation
GO:0034641	16515	5039	4	3	9147	4	2	false	0.3924065569517238	0.5985394899449149	0.0	cellular nitrogen compound metabolic process
GO:0018394	16515	152	4	1	387	1	2	false	0.39276485788111387	0.5985394899449149	6.011990745058808E-112	peptidyl-lysine acetylation
GO:0010332	16515	55	4	1	139	1	1	false	0.39568345323742116	0.6005522753508226	4.376054582427114E-40	response to gamma radiation
GO:0003006	16515	848	4	1	5486	3	2	false	0.39579907448228246	0.6005522753508226	0.0	developmental process involved in reproduction
GO:0010563	16515	514	4	1	4325	4	3	false	0.39725996129843444	0.6014670256375866	0.0	negative regulation of phosphorus metabolic process
GO:0022607	16515	2668	4	1	6683	1	2	false	0.3992219063298667	0.6031348196923202	0.0	cellular component assembly
GO:0045540	16515	42	4	1	104	1	4	false	0.40384615384614087	0.6088089330024619	4.2931773052217835E-30	regulation of cholesterol biosynthetic process
GO:0051592	16515	135	4	1	330	1	1	false	0.4090909090908969	0.6153921186109844	2.4692721886313344E-96	response to calcium ion
GO:0005623	16515	1465	4	1	11845	4	1	false	0.4103176909926612	0.6158592388544442	0.0	cell
GO:0060249	16515	397	4	1	1707	2	1	false	0.41115852180296697	0.6158592388544442	0.0	anatomical structure homeostasis
GO:0030295	16515	75	4	1	460	3	3	false	0.4144624750729141	0.6187140237921839	2.8962959006087267E-88	protein kinase activator activity
GO:0019722	16515	207	4	1	499	1	1	false	0.41482965931858257	0.6187140237921839	2.4345818380476334E-146	calcium-mediated signaling
GO:0006464	16515	3764	4	4	4687	4	2	false	0.41579784899549155	0.6188413845983854	0.0	cellular protein modification process
GO:0043434	16515	409	4	1	979	1	2	false	0.41777323799789234	0.6195269551670877	4.517083471812399E-288	response to peptide hormone
GO:0008284	16515	816	4	1	4921	3	3	false	0.41960088684656877	0.6195269551670877	0.0	positive regulation of cell population proliferation
GO:0019217	16515	80	4	1	629	4	3	false	0.4204636132550057	0.6195269551670877	1.7487053013790567E-103	regulation of fatty acid metabolic process
GO:0090407	16515	624	4	1	4895	4	2	false	0.4205316946648089	0.6195269551670877	0.0	organophosphate biosynthetic process
GO:0004862	16515	8	4	1	34	2	3	false	0.4206773618538285	0.6195269551670877	5.507759221035385E-8	cAMP-dependent protein kinase inhibitor activity
GO:0043233	16515	3948	4	1	9283	1	2	false	0.42529354734620334	0.6240791271794828	0.0	organelle lumen
GO:0007519	16515	147	4	1	345	1	2	false	0.42608695652174866	0.6240791271794828	1.4133958396733393E-101	skeletal muscle tissue development
GO:0031669	16515	200	4	1	469	1	2	false	0.42643923240937553	0.6240791271794828	2.873638937077407E-138	cellular response to nutrient levels
GO:0090087	16515	662	4	1	2719	2	2	false	0.4277329483918277	0.6246683267138984	0.0	regulation of peptide transport
GO:0043069	16515	808	4	1	1883	1	3	false	0.42910249601722683	0.6253655919086819	0.0	negative regulation of programmed cell death
GO:0032880	16515	928	4	1	3765	2	2	false	0.43225807362048685	0.6276207143455409	0.0	regulation of protein localization
GO:0044085	16515	2890	4	1	6683	1	1	false	0.43244052072595757	0.6276207143455409	0.0	cellular component biogenesis
GO:0060538	16515	155	4	1	357	1	1	false	0.43417366946779773	0.6280193977098051	1.7813338969731313E-105	skeletal muscle organ development
GO:0005575	16515	11845	4	4	14589	4	1	false	0.43450700126855274	0.6280193977098051	0.0	cellular_component
GO:0004857	16515	323	4	1	1298	2	2	false	0.43590934632837536	0.6287499007740559	2.056087727E-315	enzyme inhibitor activity
GO:0070013	16515	3948	4	1	9004	1	2	false	0.4384717903129156	0.6300389303130761	0.0	intracellular organelle lumen
GO:0060255	16515	4602	4	3	7947	4	2	false	0.43937698148534166	0.6300389303130761	0.0	regulation of macromolecule metabolic process
GO:0001932	16515	1331	4	3	2298	4	3	false	0.43949933940527	0.6300389303130761	0.0	regulation of protein phosphorylation
GO:0005996	16515	261	4	1	1933	4	2	false	0.44049113508072646	0.6301720116154883	0.0	monosaccharide metabolic process
GO:0060341	16515	720	4	1	4068	3	2	false	0.4426286936354167	0.6319403548644137	0.0	regulation of cellular localization
GO:1901137	16515	671	4	1	4911	4	2	false	0.4444800281846538	0.6332936986939885	0.0	carbohydrate derivative biosynthetic process
GO:0051169	16515	335	4	1	1873	3	1	false	0.44651735284361693	0.6349060128668874	0.0	nuclear transport
GO:0003674	16515	11969	4	4	14589	4	1	false	0.45299172216915934	0.6422641889891211	0.0	molecular_function
GO:0000226	16515	727	4	1	1603	1	2	false	0.4535246412975962	0.6422641889891211	0.0	microtubule cytoskeleton organization
GO:0009142	16515	173	4	1	377	1	2	false	0.4588859416445824	0.6473814392771287	2.824157871525456E-112	nucleoside triphosphate biosynthetic process
GO:0018209	16515	304	4	1	1150	2	1	false	0.4589851288455534	0.6473814392771287	1.3193909089393512E-287	peptidyl-serine modification
GO:0005634	16515	3375	4	1	7335	1	1	false	0.46012269938630634	0.647682755561849	0.0	nucleus
GO:0006754	16515	148	4	1	795	3	4	false	0.461438015120932	0.648232562324195	3.1745378191925214E-165	ATP biosynthetic process
GO:0071901	16515	130	4	1	899	4	3	false	0.46521993178104326	0.6522383443570227	1.2090892844090098E-160	negative regulation of protein serine/threonine kinase activity
GO:0033036	16515	2808	4	2	5875	3	1	false	0.4669519708464938	0.6522616935312024	0.0	macromolecule localization
GO:0043066	16515	795	4	1	1702	1	3	false	0.46709753231478407	0.6522616935312024	0.0	negative regulation of apoptotic process
GO:1902652	16515	150	4	1	320	1	1	false	0.46874999999996253	0.653267892644083	1.9594696070107363E-95	secondary alcohol metabolic process
GO:0008219	16515	1921	4	1	12841	4	1	false	0.47705084603715436	0.6635171489524707	0.0	cell death
GO:0051170	16515	159	4	1	332	1	1	false	0.4789156626505911	0.6638638921111181	3.5062681746907363E-99	import into nucleus
GO:0065008	16515	3583	4	2	9584	4	1	false	0.4791941931643734	0.6638638921111181	0.0	regulation of biological quality
GO:0018105	16515	286	4	1	1867	4	2	false	0.4860777930769518	0.6711994050961418	0.0	peptidyl-serine phosphorylation
GO:0009628	16515	1117	4	1	7281	4	1	false	0.48640413379292446	0.6711994050961418	0.0	response to abiotic stimulus
GO:0009411	16515	134	4	1	274	1	1	false	0.48905109489050375	0.6723083660876403	7.303673315893095E-82	response to UV
GO:0045935	16515	1094	4	1	5450	3	4	false	0.48947848889211204	0.6723083660876403	0.0	positive regulation of nucleobase-containing compound metabolic process
GO:0071248	16515	173	4	1	353	1	2	false	0.4900849858356408	0.6723083660876403	1.3763388803603684E-105	cellular response to metal ion
GO:0033673	16515	244	4	1	1562	4	4	false	0.49344316326705395	0.6755930809574313	3.9620034999220625E-293	negative regulation of kinase activity
GO:0097447	16515	581	4	1	1166	1	3	false	0.49828473413403224	0.6808920051227224	0.0	dendritic tree
GO:0004634	16515	111	4	3	139	3	1	false	0.5064396594435377	0.6877775413031019	5.58984149108985E-30	phosphopyruvate hydratase activity
GO:0008092	16515	957	4	1	5904	4	1	false	0.5071703497058799	0.6877775413031019	0.0	cytoskeletal protein binding
GO:0050810	16515	79	4	1	265	2	3	false	0.508147512864455	0.6877775413031019	1.4234570835807947E-69	regulation of steroid biosynthetic process
GO:0006163	16515	482	4	3	603	3	2	false	0.5100879646082078	0.6877775413031019	1.2779817982468668E-130	purine nucleotide metabolic process
GO:0051094	16515	1228	4	1	7511	4	3	false	0.5104361272570602	0.6877775413031019	0.0	positive regulation of developmental process
GO:0016607	16515	385	4	1	754	1	1	false	0.5106100795757044	0.6877775413031019	4.304345065343082E-226	nuclear speck
GO:0042127	16515	1354	4	1	8277	4	2	false	0.5106451307346598	0.6877775413031019	0.0	regulation of cell population proliferation
GO:0043170	16515	7606	4	4	8995	4	1	false	0.5111727518101513	0.6877775413031019	0.0	macromolecule metabolic process
GO:0071944	16515	5612	4	1	10934	1	1	false	0.5132613865040625	0.6892648121443444	0.0	cell periphery
GO:0046165	16515	126	4	1	762	4	3	false	0.515460917567778	0.690027438637182	1.014025778878147E-147	alcohol biosynthetic process
GO:0010508	16515	115	4	1	695	4	3	false	0.515797971249477	0.690027438637182	9.539688550373501E-135	positive regulation of autophagy
GO:0043891	16515	111	4	3	138	3	1	false	0.5176111225194855	0.6911340893069702	2.774957025933849E-29	glyceraldehyde-3-phosphate dehydrogenase (NAD(P)+) (phosphorylating) activity
GO:0015718	16515	124	4	1	239	1	1	false	0.5188284518828087	0.6914424805510435	2.5992506567492314E-71	monocarboxylic acid transport
GO:0042325	16515	1477	4	3	2359	4	2	false	0.520710038414492	0.6926332769042863	0.0	regulation of phosphorylation
GO:0007283	16515	448	4	1	858	1	2	false	0.5221445221447325	0.693225965953518	4.429377058526753E-257	spermatogenesis
GO:0010941	16515	1424	4	1	8412	4	2	false	0.5238416703371097	0.693862181134126	0.0	regulation of cell death
GO:0018205	16515	357	4	1	1150	2	1	false	0.5246861164717302	0.693862181134126	1.6538706783194315E-308	peptidyl-lysine modification
GO:0006066	16515	320	4	1	1883	4	2	false	0.5255931785766347	0.693862181134126	0.0	alcohol metabolic process
GO:0048585	16515	1457	4	1	8481	4	3	false	0.5295797520111524	0.6955748574777514	0.0	negative regulation of response to stimulus
GO:0045936	16515	514	4	1	2991	4	3	false	0.5298272705380551	0.6955748574777514	0.0	negative regulation of phosphate metabolic process
GO:0006469	16515	225	4	1	1310	4	4	false	0.5298672951399703	0.6955748574777514	3.902673230896011E-260	negative regulation of protein kinase activity
GO:0023014	16515	859	4	1	4966	4	2	false	0.5323056263648643	0.6974696151061119	0.0	signal transduction by protein phosphorylation
GO:0009259	16515	473	4	3	582	3	2	false	0.536163117759982	0.7012133312495288	2.9974324036834596E-121	ribonucleotide metabolic process
GO:0051234	16515	4792	4	3	5875	3	1	false	0.542596114753176	0.70830517028301	0.0	establishment of localization
GO:0036294	16515	195	4	1	358	1	2	false	0.5446927374300892	0.7091563135892903	1.6856649571500483E-106	cellular response to decreased oxygen levels
GO:0071702	16515	2495	4	2	4702	3	1	false	0.5458901895122227	0.7091563135892903	0.0	organic substance transport
GO:0015980	16515	256	4	1	1103	3	2	false	0.5475547257650504	0.7091563135892903	1.0277905094124506E-258	energy derivation by oxidation of organic compounds
GO:0019953	16515	687	4	1	1253	1	2	false	0.5482841181164466	0.7091563135892903	0.0	sexual reproduction
GO:0023057	16515	1267	4	1	7020	4	3	false	0.549030398130002	0.7091563135892903	0.0	negative regulation of signaling
GO:0043005	16515	1047	4	1	1906	1	1	false	0.54931794333664	0.7091563135892903	0.0	neuron projection
GO:0030425	16515	581	4	1	1047	1	2	false	0.5549188156636807	0.7150700179783828	1.4979502321803E-311	dendrite
GO:0048609	16515	698	4	1	1253	1	2	false	0.5570630486829465	0.7165159580307258	0.0	multicellular organismal reproductive process
GO:0042326	16515	423	4	1	2287	4	3	false	0.5589781384795449	0.7175383467679509	0.0	negative regulation of phosphorylation
GO:0043025	16515	472	4	1	843	1	2	false	0.5599051008303412	0.7175383467679509	2.652551411051871E-250	neuronal cell body
GO:1902532	16515	532	4	1	2835	4	3	false	0.5647377735103709	0.7224109110050547	0.0	negative regulation of intracellular signal transduction
GO:0010648	16515	1264	4	1	6700	4	3	false	0.5667604331414023	0.7227861341351638	0.0	negative regulation of cell communication
GO:0060548	16515	893	4	1	4730	4	3	false	0.5670932578806563	0.7227861341351638	0.0	negative regulation of cell death
GO:2000026	16515	1794	4	1	5196	2	3	false	0.5713663653296059	0.7261268434029835	0.0	regulation of multicellular organismal development
GO:0046390	16515	280	4	1	1138	3	3	false	0.5717860450191824	0.7261268434029835	6.425820980981306E-275	ribose phosphate biosynthetic process
GO:0030424	16515	602	4	1	1047	1	1	false	0.5749761222538338	0.7288576160939195	3.60013370824989E-309	axon
GO:0001933	16515	387	4	1	2003	4	4	false	0.5766206477381376	0.7296228773726253	0.0	negative regulation of protein phosphorylation
GO:0016020	16515	6329	4	1	10934	1	1	false	0.5788366563045235	0.7311072001251729	0.0	membrane
GO:0009889	16515	2875	4	2	6647	4	2	false	0.5801738009779773	0.7314781195783492	0.0	regulation of biosynthetic process
GO:0033365	16515	1178	4	1	2012	1	1	false	0.5854870775346548	0.7356677838546122	0.0	protein localization to organelle
GO:0001659	16515	158	4	1	444	2	1	false	0.5855957537672947	0.7356677838546122	7.475677898822318E-125	temperature homeostasis
GO:0008047	16515	455	4	1	1775	3	2	false	0.5889700875668595	0.7385832404013748	0.0	enzyme activator activity
GO:0019932	16515	499	4	1	2462	4	1	false	0.5961131907699061	0.7462059763030432	0.0	second-messenger-mediated signaling
GO:0032869	16515	208	4	1	348	1	2	false	0.5977011494253116	0.7468600815457103	3.208088037675193E-101	cellular response to insulin stimulus
GO:0071333	16515	118	4	1	195	1	3	false	0.6051282051282403	0.7547951455425204	2.6239986128565743E-56	cellular response to glucose stimulus
GO:0009719	16515	1513	4	1	7281	4	1	false	0.6062296861293476	0.7548259502249959	0.0	response to endogenous stimulus
GO:0009888	16515	1798	4	1	4812	2	1	false	0.607733334160691	0.7553565022103623	0.0	tissue development
GO:0034599	16515	273	4	1	443	1	2	false	0.6162528216704721	0.7614532265985993	2.00136442996212E-127	cellular response to oxidative stress
GO:0034220	16515	1054	4	1	1710	1	2	false	0.6163742690054267	0.7614532265985993	0.0	ion transmembrane transport
GO:1901566	16515	1676	4	1	7864	4	2	false	0.6167012310458895	0.7614532265985993	0.0	organonitrogen compound biosynthetic process
GO:0006807	16515	8339	4	4	9406	4	1	false	0.6177326284278082	0.7614532265985993	0.0	nitrogen compound metabolic process
GO:0009891	16515	1233	4	1	5739	4	3	false	0.6200770311580063	0.7614532265985993	0.0	positive regulation of biosynthetic process
GO:0031981	16515	2789	4	1	4497	1	2	false	0.6201912386041649	0.7614532265985993	0.0	nuclear lumen
GO:0055082	16515	717	4	1	1156	1	2	false	0.6202422145332385	0.7614532265985993	0.0	cellular chemical homeostasis
GO:0005622	16515	10525	4	4	11845	4	1	false	0.6233336349876148	0.7639106260949616	0.0	intracellular
GO:0071326	16515	120	4	1	191	1	2	false	0.6282722513089277	0.7686192812697353	3.077046295428523E-54	cellular response to monosaccharide stimulus
GO:0051128	16515	2242	4	1	10141	4	2	false	0.6319622446784885	0.7717866437624049	0.0	regulation of cellular component organization
GO:0106118	16515	42	4	1	106	2	2	false	0.6377358490565919	0.776627444987724	1.5552642313255528E-30	regulation of sterol biosynthetic process
GO:0032868	16515	261	4	1	409	1	1	false	0.6381418092909116	0.776627444987724	1.3615933498545213E-115	response to insulin
GO:0044703	16515	843	4	1	1312	1	2	false	0.6425304878047864	0.7806132962758323	0.0	multi-organism reproductive process
GO:0050793	16515	2287	4	1	9945	4	2	false	0.6484686778417883	0.7864646075555252	0.0	regulation of developmental process
GO:0055085	16515	1399	4	1	4702	3	1	false	0.6534543649372831	0.7911425040086969	0.0	transmembrane transport
GO:0010038	16515	330	4	1	502	1	1	false	0.6573705179281637	0.7945116087373151	1.964419696631626E-139	response to metal ion
GO:0006811	16515	1419	4	1	4702	3	1	false	0.6597133150776103	0.7950286623112537	0.0	ion transport
GO:0000187	16515	177	4	1	425	2	2	false	0.6600665926749638	0.7950286623112537	1.1385783163245557E-124	activation of MAPK activity
GO:0071331	16515	120	4	1	181	1	2	false	0.6629834254143844	0.7971721804725274	9.337885233291021E-50	cellular response to hexose stimulus
GO:0009968	16515	1148	4	1	4789	4	5	false	0.6660113469177705	0.7988603988604023	0.0	negative regulation of signal transduction
GO:0046324	16515	54	4	1	81	1	2	false	0.6666666666666695	0.7988603988604023	4.335987996091221E-22	regulation of glucose import
GO:0046942	16515	239	4	1	355	1	2	false	0.6732394366197926	0.8045189635075648	8.490336791523714E-97	carboxylic acid transport
GO:0046323	16515	64	4	1	95	1	1	false	0.673684210526306	0.8045189635075648	1.0100415716024913E-25	glucose import
GO:0043410	16515	494	4	1	1572	3	4	false	0.6778053265663638	0.8069931019371009	0.0	positive regulation of MAPK cascade
GO:0043067	16515	1303	4	1	1919	1	2	false	0.6789994788957627	0.8069931019371009	0.0	regulation of programmed cell death
GO:0048584	16515	2094	4	1	8465	4	3	false	0.6792096007744501	0.8069931019371009	0.0	positive regulation of response to stimulus
GO:0023056	16515	1745	4	1	6990	4	3	false	0.6830803306951199	0.8091005594122349	0.0	positive regulation of signaling
GO:0009416	16515	274	4	1	401	1	1	false	0.683291770573528	0.8091005594122349	4.3097794406991056E-108	response to light stimulus
GO:0050801	16515	717	4	1	1045	1	1	false	0.6861244019140589	0.8110846639827239	1.6318728044228007E-281	ion homeostasis
GO:0004707	16515	327	4	1	1291	4	2	false	0.6896033340162696	0.8138248100090993	1.97086294E-316	MAP kinase activity
GO:0007169	16515	663	4	1	947	1	1	false	0.7001055966206824	0.8233935651933858	2.243481396692591E-250	transmembrane receptor protein tyrosine kinase signaling pathway
GO:0009135	16515	128	4	3	144	3	1	false	0.7004826159755374	0.8233935651933858	1.4536629180584593E-21	purine nucleoside diphosphate metabolic process
GO:0010647	16515	1736	4	1	6661	4	3	false	0.7012353187167637	0.8233935651933858	0.0	positive regulation of cell communication
GO:0019901	16515	700	4	3	786	3	1	false	0.7060287284066116	0.8274621911812181	2.985224654691716E-117	protein kinase binding
GO:0009141	16515	197	4	1	587	3	1	false	0.7074808177948073	0.8274621911812181	6.197678117023597E-162	nucleoside triphosphate metabolic process
GO:0019752	16515	923	4	4	1006	4	1	false	0.7082415331080326	0.8274621911812181	7.788489199683524E-124	carboxylic acid metabolic process
GO:0071310	16515	2428	4	1	3396	1	2	false	0.7149587750292418	0.8335285515517067	0.0	cellular response to organic substance
GO:0006695	16515	67	4	1	144	2	3	false	0.7158119658118793	0.8335285515517067	9.540015019701313E-43	cholesterol biosynthetic process
GO:0009185	16515	129	4	3	144	3	1	false	0.7171607734987734	0.8337142657091876	1.172015727684629E-20	ribonucleoside diphosphate metabolic process
GO:0007623	16515	183	4	1	254	1	1	false	0.720472440944831	0.8361774521561697	7.838283481832857E-65	circadian rhythm
GO:0044042	16515	71	4	1	98	1	1	false	0.7244897959183472	0.8394501602293577	9.823759352573929E-25	glucan metabolic process
GO:0043408	16515	663	4	1	2391	4	3	false	0.7274551266526046	0.8414951217549106	0.0	regulation of MAPK cascade
GO:0009987	16515	12841	4	4	13878	4	1	false	0.7329471922548509	0.8455363786812979	0.0	cellular process
GO:0016836	16515	139	4	3	154	3	1	false	0.733767909077405	0.8455363786812979	4.069635062131207E-21	hydro-lyase activity
GO:0044238	16515	8708	4	4	9406	4	1	false	0.7345672676418123	0.8455363786812979	0.0	primary metabolic process
GO:0006996	16515	4814	4	1	6509	1	1	false	0.7395913350707962	0.8499238129256198	0.0	organelle organization
GO:0016868	16515	117	4	3	129	3	1	false	0.7442833272294457	0.8539158958884475	3.8227050714610385E-17	intramolecular transferase activity, phosphotransferases
GO:0007276	16515	580	4	1	773	1	2	false	0.7503234152650463	0.8594390753281005	6.572703527412539E-188	gamete generation
GO:0033554	16515	1926	4	1	6548	4	2	false	0.7518471976697121	0.8597795849371422	0.0	cellular response to stress
GO:0015909	16515	58	4	1	77	1	1	false	0.7532467532467415	0.859977156394081	1.9694736154628425E-18	long-chain fatty acid transport
GO:0042981	16515	1289	4	1	1705	1	2	false	0.7560117302046409	0.8609521258413904	0.0	regulation of apoptotic process
GO:1901362	16515	3230	4	2	5889	4	2	false	0.7565570749191105	0.8609521258413904	0.0	organic cyclic compound biosynthetic process
GO:0045184	16515	1978	4	1	5129	3	2	false	0.7682137951660415	0.8722427751227793	0.0	establishment of protein localization
GO:0043405	16515	318	4	1	824	3	3	false	0.7689672396945472	0.8722427751227793	7.807640278158091E-238	regulation of MAP kinase activity
GO:0032555	16515	492	4	4	525	4	2	false	0.7707060208897024	0.8723073955448418	4.163968031458112E-53	purine ribonucleotide binding
GO:0010033	16515	2958	4	1	3829	1	1	false	0.7725254635656792	0.8723073955448418	0.0	response to organic substance
GO:0007275	16515	4343	4	2	6284	3	2	false	0.7727573361388684	0.8723073955448418	0.0	multicellular organism development
GO:0016055	16515	480	4	1	619	1	2	false	0.7754442649433593	0.8739331667609241	1.7139153157443847E-142	Wnt signaling pathway
GO:0009967	16515	1541	4	1	4877	4	5	false	0.7812005671389639	0.87900737971816	0.0	positive regulation of signal transduction
GO:0032147	16515	371	4	2	531	3	1	false	0.7828116155632097	0.879408561714439	1.973659394228755E-140	activation of protein kinase activity
GO:0071902	16515	321	4	1	985	4	3	false	0.7941055111134723	0.8887761007390261	3.4663462726121185E-269	positive regulation of protein serine/threonine kinase activity
GO:0034613	16515	2012	4	1	2533	1	2	false	0.7943150414545266	0.8887761007390261	0.0	cellular protein localization
GO:0007267	16515	1687	4	1	5153	4	2	false	0.795436852887736	0.8887761007390261	0.0	cell-cell signaling
GO:1902533	16515	938	4	1	2860	4	3	false	0.7962468656210301	0.8887761007390261	0.0	positive regulation of intracellular signal transduction
GO:0120025	16515	1906	4	1	2390	1	2	false	0.797489539750139	0.8887761007390261	0.0	plasma membrane bounded cell projection
GO:0048232	16515	465	4	1	580	1	1	false	0.8017241379312364	0.891139279409489	8.698010733899691E-125	male gamete generation
GO:0009150	16515	460	4	3	495	3	2	false	0.8021524754741619	0.891139279409489	1.728424826458533E-54	purine ribonucleotide metabolic process
GO:0009605	16515	2447	4	1	7281	4	1	false	0.8057856913010011	0.8937591291170913	0.0	response to external stimulus
GO:0043227	16515	7507	4	1	9283	1	1	false	0.808682537973074	0.8955552276763427	0.0	membrane-bounded organelle
GO:0000165	16515	840	4	1	2466	4	2	false	0.8112168014303753	0.8968189115941807	0.0	MAPK cascade
GO:0043231	16515	7335	4	1	9029	1	2	false	0.812382323626683	0.8968189115941807	0.0	intracellular membrane-bounded organelle
GO:0106106	16515	137	4	1	168	1	2	false	0.8154761904761828	0.8980854941446147	1.6317869901737185E-34	cold-induced thermogenesis
GO:0006073	16515	71	4	1	87	1	2	false	0.8160919540229951	0.8980854941446147	8.442331015306429E-18	cellular glucan metabolic process
GO:0008150	16515	13878	4	4	14589	4	1	false	0.818834784262229	0.8996915106078723	0.0	biological_process
GO:0009145	16515	158	4	1	190	1	2	false	0.8315789473684093	0.9122642286467214	5.037569453466575E-37	purine nucleoside triphosphate biosynthetic process
GO:0016192	16515	2128	4	1	4702	3	1	false	0.836035979436568	0.9146019018834268	0.0	vesicle-mediated transport
GO:0071704	16515	8995	4	4	9406	4	1	false	0.8363192854597384	0.9146019018834268	0.0	organic substance metabolic process
GO:0071495	16515	1268	4	1	1513	1	1	false	0.8380700594853455	0.9150889590330641	3.6313787365830666E-290	cellular response to endogenous stimulus
GO:0071705	16515	2183	4	1	4702	3	1	false	0.8463274227520818	0.9214058309884987	0.0	nitrogen compound transport
GO:0006473	16515	184	4	1	217	1	1	false	0.8479262672810225	0.9214058309884987	8.898764927794515E-40	protein acetylation
GO:0043226	16515	9283	4	1	10934	1	1	false	0.849003109566795	0.9214058309884987	0.0	organelle
GO:0048878	16515	1045	4	1	1707	2	1	false	0.8497387833423407	0.9214058309884987	0.0	chemical homeostasis
GO:0006006	16515	199	4	1	234	1	1	false	0.8504273504273304	0.9214058309884987	1.7973675560133305E-42	glucose metabolic process
GO:0004619	16515	111	4	3	117	3	1	false	0.8527082612540169	0.9224513752146078	3.1973449084178147E-10	phosphoglycerate mutase activity
GO:0006886	16515	1362	4	1	2870	3	3	false	0.8550734433743232	0.9235847208095541	0.0	intracellular protein transport
GO:0006164	16515	269	4	1	563	3	3	false	0.8582933502380531	0.9256363669490388	1.715264339681357E-168	purine nucleotide biosynthetic process
GO:0005886	16515	5537	4	1	6400	1	2	false	0.8651562500031486	0.9316045026915625	0.0	plasma membrane
GO:0009260	16515	273	4	1	546	3	3	false	0.8756880733948498	0.9401757013843289	1.2719717912950743E-163	ribonucleotide biosynthetic process
GO:0005977	16515	71	4	1	81	1	2	false	0.8765432098765444	0.9401757013843289	5.323701246358411E-13	glycogen metabolic process
GO:0048513	16515	3125	4	1	4812	2	2	false	0.8771396700504295	0.9401757013843289	0.0	animal organ development
GO:0009144	16515	175	4	1	197	1	1	false	0.8883248730963595	0.9489887015571852	1.262891868583971E-29	purine nucleoside triphosphate metabolic process
GO:0009199	16515	175	4	1	197	1	1	false	0.8883248730963595	0.9489887015571852	1.262891868583971E-29	ribonucleoside triphosphate metabolic process
GO:0034284	16515	185	4	1	208	1	1	false	0.889423076923068	0.9489887015571852	4.420174585003608E-31	response to monosaccharide
GO:0009201	16515	164	4	1	184	1	2	false	0.8913043478260989	0.949550680586771	3.588912748870643E-27	ribonucleoside triphosphate biosynthetic process
GO:0042886	16515	1950	4	1	2183	1	1	false	0.8932661475035535	0.9501966151744932	3.676E-321	amide transport
GO:0019318	16515	234	4	1	261	1	1	false	0.8965517241378618	0.9522466039706683	2.4693104577821646E-37	hexose metabolic process
GO:0031326	16515	2783	4	1	6367	4	3	false	0.8996737340409884	0.9541169252083703	0.0	regulation of cellular biosynthetic process
GO:0009206	16515	158	4	1	175	1	3	false	0.9028571428571418	0.9560466119982726	5.862295372524647E-24	purine ribonucleoside triphosphate biosynthetic process
GO:0009152	16515	261	4	1	480	3	3	false	0.9057338663183632	0.9576462146141367	5.519246276620979E-143	purine ribonucleotide biosynthetic process
GO:0070887	16515	2939	4	1	6418	4	2	false	0.9137268417412507	0.9646423434647843	0.0	cellular response to chemical stimulus
GO:0071840	16515	6683	4	1	13878	4	1	false	0.9277827051449776	0.9763279194424631	0.0	cellular component organization or biogenesis
GO:0006476	16515	90	4	1	97	1	1	false	0.9278350515463719	0.9763279194424631	7.784378456034053E-11	protein deacetylation
GO:0006915	16515	1695	4	1	1819	1	1	false	0.9318306761956433	0.9763279194424631	6.637702222380925E-196	apoptotic process
GO:0006950	16515	3575	4	1	7281	4	1	false	0.9329324971582872	0.9763279194424631	0.0	response to stress
GO:0009205	16515	169	4	1	181	1	2	false	0.9337016574586379	0.9763279194424631	5.623672715992467E-19	purine ribonucleoside triphosphate metabolic process
GO:0070727	16515	2015	4	1	3370	3	2	false	0.9350838490487723	0.9763279194424631	0.0	cellular macromolecule localization
GO:0036293	16515	343	4	1	366	1	1	false	0.9371584699454184	0.9763279194424631	5.740987225531452E-37	response to decreased oxygen levels
GO:0016043	16515	6509	4	1	12854	4	2	false	0.9406575726936054	0.9763279194424631	0.0	cellular component organization
GO:0015749	16515	96	4	1	102	1	1	false	0.9411764705882397	0.9763279194424631	7.426393311971062E-10	monosaccharide transmembrane transport
GO:0034654	16515	3033	4	1	4963	3	5	false	0.941247506371511	0.9763279194424631	0.0	nucleobase-containing compound biosynthetic process
GO:0009165	16515	355	4	1	581	3	2	false	0.9416210491418543	0.9763279194424631	6.960007714092179E-168	nucleotide biosynthetic process
GO:0031667	16515	446	4	1	473	1	1	false	0.9429175475687595	0.9763279194424631	1.3938072204249328E-44	response to nutrient levels
GO:0006810	16515	4702	4	3	4792	3	1	false	0.9446963562444106	0.9763279194424631	1.9528703698435357E-193	transport
GO:0015031	16515	1899	4	1	2008	1	2	false	0.945717131473267	0.9763279194424631	2.850273740397961E-183	protein transport
GO:0012501	16515	1819	4	1	1921	1	1	false	0.9469026548681181	0.9763279194424631	1.7730777300949983E-172	programmed cell death
GO:0015833	16515	1929	4	1	2495	2	2	false	0.9486077206506403	0.9763279194424631	0.0	peptide transport
GO:0042221	16515	3829	4	1	7281	4	1	false	0.9495197084215193	0.9763279194424631	0.0	response to chemical
GO:0043436	16515	1006	4	4	1019	4	1	false	0.9498653938085019	0.9763279194424631	5.264971687837605E-30	oxoacid metabolic process
GO:0018130	16515	3081	4	1	5741	4	2	false	0.9539690119609294	0.9769267423537658	0.0	heterocycle biosynthetic process
GO:0019438	16515	3096	4	1	5759	4	2	false	0.9543364180998434	0.9769267423537658	0.0	aromatic compound biosynthetic process
GO:0009117	16515	578	4	3	587	3	1	false	0.9546288423856342	0.9769267423537658	4.66427742017905E-20	nucleotide metabolic process
GO:0014706	16515	338	4	1	353	1	1	false	0.9575070821529723	0.9784438259318274	1.0736582831189132E-26	striated muscle tissue development
GO:0007166	16515	2604	4	1	4610	4	1	false	0.9642080256248731	0.9838570974716682	0.0	cell surface receptor signaling pathway
GO:0006796	16515	2991	4	4	3009	4	1	false	0.9762739148833957	0.9909288267392681	1.6476590431454356E-47	phosphate-containing compound metabolic process
GO:0009179	16515	128	4	3	129	3	2	false	0.9767441860464996	0.9909288267392681	0.007751937984496201	purine ribonucleoside diphosphate metabolic process
GO:0009749	16515	177	4	1	181	1	1	false	0.9779005524861734	0.9909288267392681	2.311996266588438E-8	response to glucose
GO:0009746	16515	181	4	1	185	1	1	false	0.9783783783783792	0.9909288267392681	2.116894490379955E-8	response to hexose
GO:0048856	16515	4812	4	2	5265	3	1	false	0.9791024102640572	0.9909288267392681	0.0	anatomical structure development
GO:0048731	16515	4127	4	1	4812	2	2	false	0.9797611562455119	0.9909288267392681	0.0	system development
GO:0008203	16515	140	4	1	162	2	2	false	0.9822866344605246	0.9909288267392681	1.2304938568846953E-27	cholesterol metabolic process
GO:0044271	16515	3707	4	1	5830	4	2	false	0.9824472675945668	0.9909288267392681	0.0	cellular nitrogen compound biosynthetic process
GO:1904659	16515	95	4	1	96	1	1	false	0.9895833333333519	0.9953042808879348	0.010416666666666593	glucose transmembrane transport
GO:0008104	16515	2531	4	1	2808	2	1	false	0.9903005002737227	0.9953042808879348	0.0	protein localization
GO:0006913	16515	332	4	1	335	1	1	false	0.9910447761195128	0.9953042808879348	1.6103331859880216E-7	nucleocytoplasmic transport
GO:0042593	16515	220	4	1	221	1	1	false	0.9954751131221639	0.998323396707635	0.004524886877827947	glucose homeostasis
GO:0043229	16515	9004	4	1	10673	4	2	false	0.9994038423432753	0.9999652232388117	0.0	intracellular organelle
GO:0110165	16515	10934	4	1	11845	4	1	false	0.9999652232388117	0.9999652232388117	0.0	cellular anatomical entity
GO:0000000	16515	14589	4	4	0	0	0	true	1.0	1.0	1.0	Gene Ontology
GO:0008645	16515	96	4	1	96	1	1	true	1.0	1.0	1.0	hexose transmembrane transport
GO:0016620	16515	138	4	3	138	3	1	true	1.0	1.0	1.0	oxidoreductase activity, acting on the aldehyde or oxo group of donors, NAD or NADP as acceptor
GO:0060173	16515	169	4	1	169	1	1	true	1.0	1.0	1.0	limb development
