## Supplementary File S5 for "PIGNON: A protein-protein interaction-guided functional enrichment analysis for quantitative proteomics": table-mcl2_cluster815-Parent-Child-Union-Benjamini-Hochberg.txt

ID	Pop.total	Pop.term	Study.total	Study.term	Pop.family	Study.family	nparents	is.trivial	p	p.adjusted	p.min	name
GO:0008540	16515	12	4	1	4639	1	2	false	0.0025867643888726993	0.46741935483873254	4.891346196722411E-36	proteasome regulatory particle, base subcomplex
GO:0005838	16515	21	4	1	4639	1	2	false	0.004526837680527215	0.46741935483873254	5.4090490331290035E-58	proteasome regulatory particle
GO:0022624	16515	24	4	1	4639	1	2	false	0.005173528777745408	0.46741935483873254	6.674259273880254E-65	proteasome accessory complex
GO:0000502	16515	62	4	1	10525	1	2	false	0.005890736342002349	0.46741935483873254	1.578726523607551E-164	proteasome complex
GO:0006269	16515	11	4	1	2992	2	3	false	0.007340649399156565	0.46741935483873254	2.3635834838016267E-31	DNA replication, synthesis of RNA primer
GO:0044270	16515	526	4	2	6074	2	2	false	0.007486295727752412	0.46741935483873254	0.0	cellular nitrogen compound catabolic process
GO:0046700	16515	523	4	2	5652	2	2	false	0.008547610647741101	0.46741935483873254	0.0	heterocycle catabolic process
GO:0019439	16515	540	4	2	5673	2	2	false	0.009045519605489433	0.46741935483873254	0.0	aromatic compound catabolic process
GO:0006401	16515	383	4	2	3918	2	3	false	0.009533319180522918	0.46741935483873254	0.0	RNA catabolic process
GO:0003909	16515	3	4	1	310	1	3	false	0.009677419354839184	0.46741935483873254	2.033669431101135E-7	DNA ligase activity
GO:0034655	16515	492	4	2	4444	2	5	false	0.012234781884643366	0.4904458598726538	0.0	nucleobase-containing compound catabolic process
GO:0001824	16515	66	4	1	4812	1	2	false	0.0137157107231946	0.4904458598726538	7.886042778219065E-151	blastocyst development
GO:0009057	16515	1319	4	3	8030	4	2	false	0.01551818772436419	0.4904458598726538	0.0	macromolecule catabolic process
GO:0043137	16515	10	4	1	1262	2	2	false	0.015791305921519366	0.4904458598726538	3.670239667160243E-25	DNA replication, removal of RNA primer
GO:0006266	16515	16	4	1	942	1	1	false	0.016985138004247693	0.4904458598726538	6.186360818942118E-35	DNA ligation
GO:0051103	16515	9	4	1	518	1	2	false	0.017374517374516188	0.4904458598726538	1.4492532336123766E-19	DNA ligation involved in DNA repair
GO:0048525	16515	94	4	1	4981	1	3	false	0.01887171250747565	0.4904458598726538	7.449662721595995E-202	negative regulation of viral process
GO:2000142	16515	38	4	1	1970	1	2	false	0.019289340101515298	0.4904458598726538	4.839226064195447E-81	regulation of DNA-templated transcription, initiation
GO:0016886	16515	3	4	1	155	1	1	false	0.01935483870967731	0.4904458598726538	1.6428858933601672E-6	ligase activity, forming phosphoric ester bonds
GO:0060260	16515	28	4	1	1376	1	3	false	0.02034883720931267	0.4904458598726538	5.2836279638171866E-59	regulation of transcription initiation from RNA polymerase II promoter
GO:0006521	16515	53	4	1	4793	2	4	false	0.02199559248725374	0.4904458598726538	4.8311410904800606E-126	regulation of cellular amino acid metabolic process
GO:0043687	16515	342	4	2	3764	3	1	false	0.023212904439280983	0.4904458598726538	0.0	post-translational protein modification
GO:0006297	16515	22	4	1	942	1	2	false	0.02335456475584066	0.4904458598726538	5.3575385210394226E-45	nucleotide-excision repair, DNA gap filling
GO:0022616	16515	23	4	1	942	1	2	false	0.024416135881106048	0.4913747346072592	1.339384630260168E-46	DNA strand elongation
GO:0045898	16515	11	4	1	420	1	3	false	0.026190476190470963	0.5025061832713899	6.349877589010232E-22	regulation of RNA polymerase II transcriptional preinitiation complex assembly
GO:1901361	16515	560	4	2	5697	3	2	false	0.027050022287900904	0.5025061832713899	0.0	organic cyclic compound catabolic process
GO:0033238	16515	69	4	1	4837	2	3	false	0.028329496935083694	0.5067832229498306	1.6188110343533683E-156	regulation of cellular amine metabolic process
GO:0010565	16515	147	4	1	4841	1	3	false	0.030365626936668597	0.5206611570247484	3.3454489046198937E-285	regulation of cellular ketone metabolic process
GO:1904813	16515	124	4	1	3948	1	2	false	0.031408308004040375	0.5206611570247484	1.1881592880031859E-238	ficolin-1-rich granule lumen
GO:1901575	16515	1956	4	3	9133	4	2	false	0.032950196275905265	0.5206611570247484	0.0	organic substance catabolic process
GO:0036464	16515	211	4	1	6078	1	2	false	0.034715366896925205	0.5206611570247484	0.0	cytoplasmic ribonucleoprotein granule
GO:0060261	16515	22	4	1	624	1	4	false	0.03525641025640947	0.5206611570247484	5.240310733721572E-41	positive regulation of transcription initiation from RNA polymerase II promoter
GO:0045899	16515	9	4	1	253	1	4	false	0.03557312252964119	0.5206611570247484	9.866862318200634E-17	positive regulation of RNA polymerase II transcriptional preinitiation complex assembly
GO:0051702	16515	69	4	1	1871	1	2	false	0.03687867450560116	0.5238941113589811	1.0269199842527165E-127	interaction with symbiont
GO:2000144	16515	29	4	1	720	1	3	false	0.04027777777777586	0.5433515370931812	2.1482607093501038E-52	positive regulation of DNA-templated transcription, initiation
GO:0044106	16515	104	4	1	5045	2	2	false	0.04080798585903719	0.5433515370931812	2.3959977287526408E-219	cellular amine metabolic process
GO:0043903	16515	197	4	1	9012	2	2	false	0.04324400965177092	0.5433515370931812	0.0	regulation of symbiosis, encompassing mutualism through parasitism
GO:0043921	16515	1	4	1	23	1	2	false	0.043478260869565216	0.5433515370931812	0.043478260869565216	modulation by host of viral transcription
GO:0002244	16515	153	4	1	3353	1	2	false	0.04563077840735875	0.5433515370931812	2.7576923449191196E-269	hematopoietic progenitor cell differentiation
GO:0090592	16515	18	4	1	390	1	2	false	0.046153846153850854	0.5433515370931812	2.1885790965800497E-31	DNA synthesis involved in DNA replication
GO:1901532	16515	77	4	1	1660	1	3	false	0.04638554216865684	0.5433515370931812	9.798073716865023E-135	regulation of hematopoietic progenitor cell differentiation
GO:0035821	16515	90	4	1	1871	1	1	false	0.04810261892034842	0.5433515370931812	4.266967709067556E-156	modulation of process of other organism
GO:0035770	16515	220	4	1	4548	1	2	false	0.048372911169786315	0.5433515370931812	0.0	ribonucleoprotein granule
GO:0009056	16515	2357	4	3	9406	4	1	false	0.05107332869310097	0.5500776507127261	0.0	catabolic process
GO:0007164	16515	121	4	1	2361	1	1	false	0.05124947056329746	0.5500776507127261	1.3253297510371088E-206	establishment of tissue polarity
GO:0009308	16515	113	4	1	6170	3	1	false	0.05395174646561161	0.5605415860735028	3.1222052713522205E-244	amine metabolic process
GO:0043487	16515	168	4	1	5783	2	5	false	0.05726226867680916	0.5605415860735028	0.0	regulation of RNA stability
GO:0060205	16515	311	4	1	5414	1	3	false	0.057443664573323054	0.5605415860735028	0.0	cytoplasmic vesicle lumen
GO:0031983	16515	312	4	1	5425	1	2	false	0.05751152073716004	0.5605415860735028	0.0	vesicle lumen
GO:0006298	16515	30	4	1	517	1	1	false	0.05802707930367523	0.5605415860735028	2.4632664134443766E-49	mismatch repair
GO:0061013	16515	184	4	1	3062	1	4	false	0.06009144350107651	0.5667397740978696	2.2915553792655215E-301	regulation of mRNA catabolic process
GO:0038061	16515	155	4	1	2488	1	2	false	0.0622990353698188	0.5667397740978696	2.826738994021343E-251	NIK/NF-kappaB signaling
GO:0009894	16515	925	4	2	6072	3	2	false	0.06250611231005956	0.5667397740978696	0.0	regulation of catabolic process
GO:1905368	16515	84	4	1	1314	1	1	false	0.06392694063927787	0.5667397740978696	5.4419478118052145E-135	peptidase complex
GO:2000736	16515	107	4	1	1658	1	2	false	0.06453558504220047	0.5667397740978696	1.29256787307885E-171	regulation of stem cell differentiation
GO:0048863	16515	228	4	1	3328	1	1	false	0.06850961538461946	0.5844269943022703	0.0	stem cell differentiation
GO:0043620	16515	115	4	1	3229	2	2	false	0.06997171313384386	0.5844269943022703	6.539726263725748E-215	regulation of DNA-templated transcription in response to stress
GO:0071453	16515	212	4	1	3001	1	2	false	0.07064311896045315	0.5844269943022703	0.0	cellular response to oxygen levels
GO:0016874	16515	155	4	1	6357	3	1	false	0.0713896328443767	0.5844269943022703	9.95913586E-316	ligase activity
GO:0006284	16515	40	4	1	517	1	1	false	0.07736943907156635	0.605922551252789	1.1081540934182178E-60	base-excision repair
GO:0002764	16515	372	4	1	4777	1	2	false	0.0778731421395251	0.605922551252789	0.0	immune response-regulating signaling pathway
GO:0002833	16515	213	4	1	2732	1	3	false	0.07796486090790067	0.605922551252789	4.9E-324	positive regulation of response to biotic stimulus
GO:0002831	16515	349	4	1	4196	1	2	false	0.0831744518589173	0.605922551252789	0.0	regulation of response to biotic stimulus
GO:0043618	16515	110	4	1	1296	1	2	false	0.08487654320987786	0.605922551252789	7.628028143518703E-163	regulation of transcription from RNA polymerase II promoter in response to stress
GO:0042180	16515	204	4	1	9265	4	3	false	0.08522035311076627	0.605922551252789	0.0	cellular ketone metabolic process
GO:2000027	16515	209	4	1	2428	1	3	false	0.08607907742988587	0.605922551252789	1.547456785272404E-308	regulation of animal organ morphogenesis
GO:0019882	16515	218	4	1	2527	1	1	false	0.0862683023346665	0.605922551252789	1.245E-321	antigen processing and presentation
GO:0033554	16515	1926	4	2	6548	2	2	false	0.0864840471682782	0.605922551252789	0.0	cellular response to stress
GO:0070897	16515	38	4	1	439	1	2	false	0.08656036446468415	0.605922551252789	1.0496090218293004E-55	transcription preinitiation complex assembly
GO:0030177	16515	170	4	1	1770	1	3	false	0.09604519774004734	0.6627118644063266	2.2295141761106357E-242	positive regulation of Wnt signaling pathway
GO:0032897	16515	25	4	1	250	1	3	false	0.10000000000000309	0.680281690140866	6.042400020119363E-35	negative regulation of viral transcription
GO:0044793	16515	11	4	1	108	1	2	false	0.10185185185185203	0.6832561728395073	2.898675772808076E-15	negative regulation by host of viral process
GO:0101005	16515	260	4	1	4821	2	2	false	0.10496350251869259	0.6902143522831468	0.0	ubiquitinyl hydrolase activity
GO:0031334	16515	230	4	1	2175	1	4	false	0.1057471264367554	0.6902143522831468	5.345464E-318	positive regulation of protein-containing complex assembly
GO:1903311	16515	306	4	1	2778	1	2	false	0.11015118790509522	0.6961398671512614	0.0	regulation of mRNA metabolic process
GO:0044265	16515	1103	4	2	7226	4	3	false	0.11292640141605459	0.6961398671512614	0.0	cellular macromolecule catabolic process
GO:0030111	16515	337	4	1	2966	1	2	false	0.11362103843570846	0.6961398671512614	0.0	regulation of Wnt signaling pathway
GO:0031349	16515	314	4	1	2758	1	3	false	0.11385061638873867	0.6961398671512614	0.0	positive regulation of defense response
GO:0051123	16515	23	4	1	202	1	2	false	0.1138613861386121	0.6961398671512614	9.010674077531257E-31	RNA polymerase II preinitiation complex assembly
GO:0045786	16515	563	4	1	4807	1	3	false	0.11712086540502836	0.6962393689736124	0.0	negative regulation of cell cycle
GO:0030163	16515	878	4	2	5628	4	3	false	0.11736591026325839	0.6962393689736124	0.0	protein catabolic process
GO:0062012	16515	382	4	1	6267	2	2	false	0.11820212889407085	0.6962393689736124	0.0	regulation of small molecule metabolic process
GO:0006367	16515	187	4	1	1544	1	2	false	0.12111398963720167	0.7047958674068483	9.571553961306942E-247	transcription initiation from RNA polymerase II promoter
GO:0032103	16515	431	4	1	3505	1	3	false	0.12296718972908963	0.7070613409422654	0.0	positive regulation of response to external stimulus
GO:0051726	16515	1069	4	1	8439	1	2	false	0.1266737765141985	0.7082287176745576	0.0	regulation of cell cycle
GO:0006520	16515	297	4	1	8872	4	3	false	0.12734977123863425	0.7082287176745576	0.0	cellular amino acid metabolic process
GO:0070498	16515	96	4	1	744	1	2	false	0.12903225806452176	0.7082287176745576	1.2852538473304E-123	interleukin-1-mediated signaling pathway
GO:0043254	16515	397	4	1	3074	1	3	false	0.12914769030592826	0.7082287176745576	0.0	regulation of protein-containing complex assembly
GO:1905330	16515	163	4	1	1214	1	2	false	0.1342668863261951	0.7082287176745576	3.3392640985747553E-207	regulation of morphogenesis of an epithelium
GO:0051130	16515	1112	4	1	8217	1	3	false	0.13532919557018644	0.7082287176745576	0.0	positive regulation of cellular component organization
GO:0044089	16515	473	4	1	6743	2	3	false	0.1353827362549504	0.7082287176745576	0.0	positive regulation of cellular component biogenesis
GO:0006271	16515	18	4	1	132	1	3	false	0.13636363636364038	0.7082287176745576	1.4562789715072078E-22	DNA strand elongation involved in DNA replication
GO:0140097	16515	305	4	1	6357	3	1	false	0.13716094981831514	0.7082287176745576	0.0	catalytic activity, acting on DNA
GO:0099080	16515	1510	4	1	10934	1	1	false	0.13810133528485444	0.7082287176745576	0.0	supramolecular complex
GO:0030178	16515	193	4	1	1368	1	3	false	0.14108187134505973	0.7082287176745576	5.627415973182488E-241	negative regulation of Wnt signaling pathway
GO:0002768	16515	369	4	1	2606	1	2	false	0.1415963161935311	0.7082287176745576	0.0	immune response-regulating cell surface receptor signaling pathway
GO:0006260	16515	248	4	1	3359	2	2	false	0.14223226835286149	0.7082287176745576	0.0	DNA replication
GO:1903706	16515	406	4	1	2745	1	3	false	0.14790528233154493	0.7190493392828863	0.0	regulation of hemopoiesis
GO:0003824	16515	6357	4	3	11969	3	1	false	0.14979141258093986	0.7190493392828863	0.0	catalytic activity
GO:1901565	16515	1167	4	2	6503	4	2	false	0.1500518333524245	0.7190493392828863	0.0	organonitrogen compound catabolic process
GO:0051090	16515	647	4	1	4303	1	3	false	0.1503602138044959	0.7190493392828863	0.0	regulation of DNA-binding transcription factor activity
GO:0045089	16515	184	4	1	1194	1	6	false	0.15410385259636158	0.7296169505627051	4.3980518518859185E-222	positive regulation of innate immune response
GO:0006273	16515	4	4	1	25	1	3	false	0.1600000000000002	0.7296169505627051	7.905138339920931E-5	lagging strand elongation
GO:0101002	16515	124	4	1	775	1	1	false	0.16000000000001335	0.7296169505627051	2.66032229604069E-147	ficolin-1-rich granule
GO:0002520	16515	859	4	1	5348	1	2	false	0.16062079281931146	0.7296169505627051	0.0	immune system development
GO:0071347	16515	166	4	1	1030	1	2	false	0.16116504854362393	0.7296169505627051	8.60362904637085E-197	cellular response to interleukin-1
GO:0002253	16515	413	4	1	2527	1	2	false	0.16343490304685737	0.7296169505627051	0.0	activation of immune response
GO:0044087	16515	839	4	1	9710	2	2	false	0.16535370846600256	0.7296169505627051	0.0	regulation of cellular component biogenesis
GO:0045088	16515	264	4	1	1583	1	5	false	0.1667719519900392	0.7296169505627051	4.9940086923741E-309	regulation of innate immune response
GO:0070555	16515	189	4	1	1093	1	1	false	0.17291857273562558	0.7296169505627051	8.165795667276035E-218	response to interleukin-1
GO:0051091	16515	522	4	1	5712	2	4	false	0.17443614637126592	0.7296169505627051	0.0	positive regulation of DNA-binding transcription factor activity
GO:0071456	16515	186	4	1	2029	2	3	false	0.17497907559337506	0.7296169505627051	3.392277949299458E-269	cellular response to hypoxia
GO:0071897	16515	390	4	1	4242	2	3	false	0.1754426630046445	0.7296169505627051	0.0	DNA biosynthetic process
GO:0045732	16515	208	4	1	2261	2	4	false	0.17556332267412034	0.7296169505627051	9.025196788098255E-301	positive regulation of protein catabolic process
GO:0071824	16515	302	4	1	1711	1	1	false	0.17650496785509426	0.7296169505627051	0.0	protein-DNA complex subunit organization
GO:0001666	16515	334	4	1	3576	2	2	false	0.17810093709353983	0.7296169505627051	0.0	response to hypoxia
GO:0050776	16515	807	4	1	4478	1	3	false	0.18021438142022062	0.7296169505627051	0.0	regulation of immune response
GO:0023057	16515	1267	4	1	7020	1	3	false	0.18048433048402152	0.7296169505627051	0.0	negative regulation of signaling
GO:0045595	16515	1604	4	1	8813	1	3	false	0.18200385793774987	0.7296169505627051	0.0	regulation of cell differentiation
GO:0032101	16515	863	4	1	4678	1	2	false	0.18448054724217872	0.7296169505627051	0.0	regulation of response to external stimulus
GO:1905114	16515	618	4	1	3315	1	2	false	0.1864253393662629	0.7296169505627051	0.0	cell surface receptor signaling pathway involved in cell-cell signaling
GO:0006352	16515	233	4	1	2371	2	2	false	0.1869217887732188	0.7296169505627051	0.0	DNA-templated transcription, initiation
GO:0051301	16515	649	4	1	12841	4	1	false	0.18736854647816129	0.7296169505627051	0.0	cell division
GO:0010648	16515	1264	4	1	6700	1	3	false	0.18865671641824697	0.7296169505627051	0.0	negative regulation of cell communication
GO:0048284	16515	909	4	1	4814	1	1	false	0.18882426256798787	0.7296169505627051	0.0	organelle fusion
GO:0031145	16515	78	4	1	403	1	1	false	0.19354838709677083	0.7400137236005653	2.0251148877549147E-85	anaphase-promoting complex-dependent catabolic process
GO:0070647	16515	1066	4	2	3764	3	1	false	0.19512136584528095	0.7400137236005653	0.0	protein modification by small protein conjugation or removal
GO:0050778	16515	585	4	1	2983	1	4	false	0.1961112973517026	0.7400137236005653	0.0	positive regulation of immune response
GO:0043922	16515	13	4	1	65	1	2	false	0.199999999999998	0.7470759417981616	6.08973584503778E-14	negative regulation by host of viral transcription
GO:0010948	16515	303	4	1	1498	1	3	false	0.2022696929237713	0.7470759417981616	0.0	negative regulation of cell cycle process
GO:0033209	16515	158	4	1	777	1	2	false	0.20334620334615822	0.7470759417981616	1.0876623958147707E-169	tumor necrosis factor-mediated signaling pathway
GO:0006289	16515	106	4	1	517	1	1	false	0.20502901353964853	0.7470759417981616	2.877913360346879E-113	nucleotide-excision repair
GO:0046782	16515	64	4	1	308	1	2	false	0.20779220779219673	0.7470759417981616	7.892435824870486E-68	regulation of viral transcription
GO:0008152	16515	9406	4	4	13878	4	1	false	0.21097115302678526	0.7470759417981616	0.0	metabolic process
GO:0044237	16515	8863	4	4	13059	4	2	false	0.21212351831229445	0.7470759417981616	0.0	cellular metabolic process
GO:0009790	16515	929	4	1	4343	1	1	false	0.21390743725528844	0.7470759417981616	0.0	embryo development
GO:0042176	16515	371	4	1	3259	2	3	false	0.21474893815339907	0.7470759417981616	0.0	regulation of protein catabolic process
GO:0035556	16515	2462	4	1	11378	1	2	false	0.21638249252807953	0.7470759417981616	0.0	intracellular signal transduction
GO:0010608	16515	577	4	1	2644	1	1	false	0.21822995461416633	0.7470759417981616	0.0	posttranscriptional regulation of gene expression
GO:0031146	16515	89	4	1	403	1	1	false	0.22084367245656925	0.7470759417981616	8.198149337582882E-92	SCF-dependent proteasomal ubiquitin-dependent protein catabolic process
GO:0050792	16515	192	4	1	869	1	2	false	0.22094361334872115	0.7470759417981616	1.5167156871469213E-198	regulation of viral process
GO:0051128	16515	2242	4	1	10141	1	2	false	0.22108273345664592	0.7470759417981616	0.0	regulation of cellular component organization
GO:0097708	16515	2016	4	1	9006	1	2	false	0.22385076615705263	0.7470759417981616	0.0	intracellular vesicle
GO:0030141	16515	775	4	1	3456	1	2	false	0.2242476851854247	0.7470759417981616	0.0	secretory granule
GO:0019083	16515	194	4	1	865	1	2	false	0.22427745664748122	0.7470759417981616	3.4155161044695707E-199	viral transcription
GO:0048729	16515	682	4	1	3010	1	2	false	0.22657807309004077	0.7495699267293815	0.0	tissue morphogenesis
GO:0044248	16515	2055	4	2	8923	4	2	false	0.22892798400852982	0.7510821877738777	0.0	cellular catabolic process
GO:0045893	16515	564	4	1	2440	1	4	false	0.23114754098389434	0.7510821877738777	0.0	positive regulation of transcription, DNA-templated
GO:0010972	16515	86	4	1	366	1	4	false	0.23497267759562987	0.7510821877738777	4.422493043847607E-86	negative regulation of G2/M transition of mitotic cell cycle
GO:0140029	16515	848	4	1	12841	4	2	false	0.23914552429116553	0.7510821877738777	0.0	exocytic process
GO:0019080	16515	207	4	1	865	1	1	false	0.23930635838160283	0.7510821877738777	5.990106575355198E-206	viral gene expression
GO:0009968	16515	1148	4	1	4789	1	5	false	0.23971601587033317	0.7510821877738777	0.0	negative regulation of signal transduction
GO:0006950	16515	3575	4	2	7281	2	1	false	0.24105058174855246	0.7510821877738777	0.0	response to stress
GO:0045930	16515	292	4	1	1209	1	3	false	0.24152191894128539	0.7510821877738777	2.0089172297152493E-289	negative regulation of mitotic cell cycle
GO:0048285	16515	1165	4	1	4814	1	1	false	0.2420024927300415	0.7510821877738777	0.0	organelle fission
GO:0009887	16515	957	4	1	3945	1	2	false	0.24258555133069343	0.7510821877738777	0.0	animal organ morphogenesis
GO:0070646	16515	273	4	1	2082	2	2	false	0.24510910432939392	0.7540617668222755	0.0	protein modification by small protein removal
GO:0019221	16515	706	4	1	2821	1	2	false	0.2502658631692386	0.7573083540310582	0.0	cytokine-mediated signaling pathway
GO:0009896	16515	406	4	1	4401	3	3	false	0.25206105511781574	0.7573083540310582	0.0	positive regulation of catabolic process
GO:0065004	16515	263	4	1	1030	1	2	false	0.25533980582518234	0.7573083540310582	2.5660262261842738E-253	protein-DNA complex assembly
GO:0071356	16515	264	4	1	1031	1	2	false	0.2560620756548016	0.7573083540310582	6.5706200166110385E-254	cellular response to tumor necrosis factor
GO:0048534	16515	816	4	1	3162	1	2	false	0.2580645161287946	0.7573083540310582	0.0	hematopoietic or lymphoid organ development
GO:0032774	16515	2371	4	2	4657	2	3	false	0.2591556552721162	0.7573083540310582	0.0	RNA biosynthetic process
GO:0034612	16515	284	4	1	1093	1	1	false	0.25983531564504325	0.7573083540310582	4.1829039132884884E-271	response to tumor necrosis factor
GO:0010647	16515	1736	4	1	6661	1	3	false	0.26062152829911533	0.7573083540310582	0.0	positive regulation of cell communication
GO:1902750	16515	98	4	1	376	1	3	false	0.26063829787235043	0.7573083540310582	4.400617946030801E-93	negative regulation of cell cycle G2/M phase transition
GO:0043933	16515	1711	4	1	6509	1	1	false	0.2628667998149334	0.7573083540310582	0.0	protein-containing complex subunit organization
GO:0002682	16515	1311	4	1	9249	2	2	false	0.26341160140210723	0.7573083540310582	0.0	regulation of immune system process
GO:0044260	16515	6589	4	4	9167	4	2	false	0.2668442529439473	0.7610234588790888	0.0	cellular macromolecule metabolic process
GO:0060218	16515	78	4	1	291	1	2	false	0.268041237113391	0.7610234588790888	6.505262422935805E-73	hematopoietic stem cell differentiation
GO:0031982	16515	2029	4	1	7507	1	1	false	0.270281071001217	0.7610234588790888	0.0	vesicle
GO:0002684	16515	887	4	1	6068	2	3	false	0.2710062834931745	0.7610234588790888	0.0	positive regulation of immune system process
GO:0001738	16515	139	4	1	503	1	1	false	0.27634194831019726	0.7715211620452328	4.284659137126924E-128	morphogenesis of a polarized epithelium
GO:0002218	16515	129	4	1	460	1	2	false	0.2804347826086771	0.7733064556265898	6.978580283134606E-118	activation of innate immune response
GO:1902494	16515	1314	4	1	4639	1	1	false	0.2832507005815175	0.7733064556265898	0.0	catalytic complex
GO:0009628	16515	1117	4	1	7281	2	1	false	0.2833082794128804	0.7733064556265898	0.0	response to abiotic stimulus
GO:0198738	16515	481	4	1	1687	1	1	false	0.2851215174868605	0.7733064556265898	0.0	cell-cell signaling by wnt
GO:0018130	16515	3081	4	2	5741	2	2	false	0.2879671681239359	0.7733064556265898	0.0	heterocycle biosynthetic process
GO:0002758	16515	104	4	1	361	1	2	false	0.2880886426592988	0.7733064556265898	1.5790221428931765E-93	innate immune response-activating signal transduction
GO:0019438	16515	3096	4	2	5759	2	2	false	0.2889634183881696	0.7733064556265898	0.0	aromatic compound biosynthetic process
GO:0031347	16515	579	4	1	1998	1	2	false	0.28978978978967446	0.7733064556265898	0.0	regulation of defense response
GO:0009893	16515	2828	4	2	10458	4	3	false	0.29658030483760883	0.7767681470917878	0.0	positive regulation of metabolic process
GO:0055085	16515	1399	4	1	4702	1	1	false	0.29753296469712665	0.7767681470917878	0.0	transmembrane transport
GO:0022603	16515	970	4	1	3247	1	2	false	0.2987372959656393	0.7767681470917878	0.0	regulation of anatomical structure morphogenesis
GO:0061024	16515	1951	4	1	6509	1	1	false	0.2997388231671678	0.7767681470917878	0.0	membrane organization
GO:1901362	16515	3230	4	2	5889	2	2	false	0.3007884887628265	0.7767681470917878	0.0	organic cyclic compound biosynthetic process
GO:0016050	16515	1460	4	1	4814	1	1	false	0.3032820938934419	0.7767681470917878	0.0	vesicle organization
GO:0002220	16515	103	4	1	336	1	2	false	0.3065476190476463	0.7767681470917878	2.4693485431296826E-89	innate immune response activating cell surface receptor signaling pathway
GO:0035567	16515	148	4	1	480	1	1	false	0.30833333333336255	0.7767681470917878	4.2192094877610596E-128	non-canonical Wnt signaling pathway
GO:0010628	16515	801	4	1	4743	2	3	false	0.30926990188840076	0.7767681470917878	0.0	positive regulation of gene expression
GO:0002263	16515	642	4	1	2060	1	3	false	0.311650485436776	0.7767681470917878	0.0	cell activation involved in immune response
GO:0048585	16515	1457	4	1	8481	2	3	false	0.31409454651859986	0.7767681470917878	0.0	negative regulation of response to stimulus
GO:0046903	16515	1477	4	1	4702	1	1	false	0.3141216503625501	0.7767681470917878	0.0	secretion
GO:0009967	16515	1541	4	1	4877	1	5	false	0.31597293418101735	0.7767681470917878	0.0	positive regulation of signal transduction
GO:0023014	16515	859	4	1	4966	2	2	false	0.31606051056364676	0.7767681470917878	0.0	signal transduction by protein phosphorylation
GO:0012505	16515	3456	4	1	10934	1	3	false	0.31607828791008497	0.7767681470917878	0.0	endomembrane system
GO:0010629	16515	1372	4	1	4323	1	3	false	0.3173721952349749	0.7767681470917878	0.0	negative regulation of gene expression
GO:0045944	16515	497	4	1	1554	1	3	false	0.31981981982004426	0.7767681470917878	0.0	positive regulation of transcription by RNA polymerase II
GO:0009607	16515	1277	4	1	7281	2	1	false	0.32003490946431834	0.7767681470917878	0.0	response to biotic stimulus
GO:0007267	16515	1687	4	1	5153	1	2	false	0.3273821075087925	0.7866833204465855	0.0	cell-cell signaling
GO:0070482	16515	366	4	1	1117	1	1	false	0.32766338406433043	0.7866833204465855	5.741351106841539E-306	response to oxygen levels
GO:0006887	16515	848	4	1	2563	1	3	false	0.3308622707766385	0.7866833204465855	0.0	exocytosis
GO:0031410	16515	2016	4	1	6076	1	2	false	0.33179723502221276	0.7866833204465855	0.0	cytoplasmic vesicle
GO:0036211	16515	3764	4	3	5415	3	2	false	0.3357746343202576	0.7866833204465855	0.0	protein modification process
GO:0061418	16515	74	4	1	219	1	2	false	0.33789954337900874	0.7866833204465855	2.564410679885645E-60	regulation of transcription from RNA polymerase II promoter in response to hypoxia
GO:0001775	16515	1263	4	1	12841	4	1	false	0.3391290584205937	0.7866833204465855	0.0	cell activation
GO:0051173	16515	2492	4	2	8444	4	3	false	0.33969164454470957	0.7866833204465855	0.0	positive regulation of nitrogen compound metabolic process
GO:0000165	16515	840	4	1	2466	1	2	false	0.34063260340578416	0.7866833204465855	0.0	MAPK cascade
GO:0043412	16515	3949	4	3	7606	4	1	false	0.3417859509806207	0.7866833204465855	0.0	macromolecule modification
GO:2000026	16515	1794	4	1	5196	1	3	false	0.345265588914855	0.7866833204465855	0.0	regulation of multicellular organismal development
GO:0140110	16515	1582	4	1	11969	3	1	false	0.3464479033894273	0.7866833204465855	0.0	transcription regulator activity
GO:1903508	16515	819	4	1	2359	1	3	false	0.34718100890243003	0.7866833204465855	0.0	positive regulation of nucleic acid-templated transcription
GO:0006402	16515	345	4	1	1782	2	3	false	0.3498110432415346	0.7866833204465855	0.0	mRNA catabolic process
GO:1901363	16515	3236	4	1	9221	1	1	false	0.3509380761330863	0.7866833204465855	0.0	heterocyclic compound binding
GO:1901991	16515	217	4	1	617	1	4	false	0.3517017828200566	0.7866833204465855	5.049151285431791E-173	negative regulation of mitotic cell cycle phase transition
GO:0031329	16515	772	4	1	5738	3	3	false	0.35180868988915626	0.7866833204465855	0.0	regulation of cellular catabolic process
GO:0097159	16515	3307	4	1	9221	1	1	false	0.35863789177102323	0.7961538461537258	0.0	organic cyclic compound binding
GO:0031974	16515	3948	4	1	10934	1	1	false	0.36107554417561966	0.7961538461537258	0.0	membrane-enclosed lumen
GO:0140352	16515	1405	4	1	13247	4	2	false	0.3614326061617468	0.7961538461537258	0.0	export from cell
GO:1901988	16515	231	4	1	637	1	3	false	0.36263736263730784	0.7961538461537258	2.0063043378946286E-180	negative regulation of cell cycle phase transition
GO:0034097	16515	1093	4	1	2958	1	1	false	0.36950642325946553	0.7989473684210894	0.0	response to cytokine
GO:0006082	16515	1019	4	1	9265	4	3	false	0.37258216088750007	0.7989473684210894	0.0	organic acid metabolic process
GO:0034654	16515	3033	4	2	4963	2	5	false	0.3734225773736057	0.7989473684210894	0.0	nucleobase-containing compound biosynthetic process
GO:0009888	16515	1798	4	1	4812	1	1	false	0.3736492103072989	0.7989473684210894	0.0	tissue development
GO:0022402	16515	1438	4	1	12841	4	2	false	0.3781931270287455	0.7989473684210894	0.0	cell cycle process
GO:0008233	16515	1074	4	1	5075	2	3	false	0.3784987116776345	0.7989473684210894	0.0	peptidase activity
GO:0031328	16515	1186	4	1	5530	2	4	false	0.3829676631862758	0.7989473684210894	0.0	positive regulation of cellular biosynthetic process
GO:0043299	16515	502	4	1	1308	1	2	false	0.38379204892976326	0.7989473684210894	0.0	leukocyte degranulation
GO:0010646	16515	3269	4	1	8383	1	2	false	0.3899558630587546	0.7989473684210894	0.0	regulation of cell communication
GO:0016817	16515	1312	4	1	3358	1	1	false	0.3907087552116796	0.7989473684210894	0.0	hydrolase activity, acting on acid anhydrides
GO:0032991	16515	4639	4	1	11845	1	1	false	0.3916420430583112	0.7989473684210894	0.0	protein-containing complex
GO:0000932	16515	83	4	1	211	1	1	false	0.39336492890995023	0.7989473684210894	6.813962034120143E-61	P-body
GO:0006955	16515	1668	4	1	7504	2	2	false	0.3951768972576331	0.7989473684210894	0.0	immune response
GO:0034774	16515	308	4	1	777	1	2	false	0.3963963963963512	0.7989473684210894	8.520039418807577E-226	secretory granule lumen
GO:0022607	16515	2668	4	1	6683	1	2	false	0.3992219063298667	0.7989473684210894	0.0	cellular component assembly
GO:0044770	16515	577	4	1	1438	1	1	false	0.4012517385259689	0.7989473684210894	0.0	cell cycle phase transition
GO:0010604	16515	2560	4	2	7739	4	3	false	0.4028888323654734	0.7989473684210894	0.0	positive regulation of macromolecule metabolic process
GO:0007049	16515	1553	4	1	12841	4	1	false	0.4029032666279951	0.7989473684210894	0.0	cell cycle
GO:0051603	16515	680	4	1	1685	1	2	false	0.40356083086041356	0.7989473684210894	0.0	proteolysis involved in cellular protein catabolic process
GO:0044093	16515	1894	4	1	11969	3	2	false	0.4035952457842888	0.7989473684210894	0.0	positive regulation of molecular function
GO:0002009	16515	503	4	1	1246	1	2	false	0.40369181380415436	0.7989473684210894	0.0	morphogenesis of an epithelium
GO:0044271	16515	3707	4	2	5830	2	2	false	0.4042642998397553	0.7989473684210894	0.0	cellular nitrogen compound biosynthetic process
GO:0050793	16515	2287	4	1	9945	2	2	false	0.4070636084918051	0.7989473684210894	0.0	regulation of developmental process
GO:0071345	16515	1013	4	1	2479	1	2	false	0.4086325131104273	0.7989473684210894	0.0	cellular response to cytokine stimulus
GO:0006906	16515	890	4	1	2170	1	3	false	0.4101382488476744	0.7989473684210894	0.0	vesicle fusion
GO:0016887	16515	525	4	1	1279	1	1	false	0.4104769351055277	0.7989473684210894	0.0	ATPase activity
GO:0010389	16515	188	4	1	452	1	3	false	0.4159292035398232	0.7989473684210894	1.3873656909454566E-132	regulation of G2/M transition of mitotic cell cycle
GO:0006793	16515	3009	4	2	8863	4	1	false	0.4183735969101488	0.7989473684210894	0.0	phosphorus metabolic process
GO:0090263	16515	137	4	1	327	1	3	false	0.41896024464828685	0.7989473684210894	6.119048223009983E-96	positive regulation of canonical Wnt signaling pathway
GO:0080134	16515	1277	4	1	5300	2	2	false	0.4238675862633964	0.7989473684210894	0.0	regulation of response to stress
GO:0043233	16515	3948	4	1	9283	1	2	false	0.42529354734620334	0.7989473684210894	0.0	organelle lumen
GO:0002252	16515	1079	4	1	2527	1	1	false	0.42698852394095627	0.7989473684210894	0.0	immune effector process
GO:0045087	16515	757	4	1	1772	1	2	false	0.42720090293460156	0.7989473684210894	0.0	innate immune response
GO:0006281	16515	517	4	1	1201	1	2	false	0.4304746044962485	0.7989473684210894	0.0	DNA repair
GO:0016071	16515	809	4	1	3298	2	1	false	0.43048433504294026	0.7989473684210894	0.0	mRNA metabolic process
GO:0000086	16515	239	4	1	554	1	2	false	0.4314079422383343	0.7989473684210894	9.25557454750491E-164	G2/M transition of mitotic cell cycle
GO:0006468	16515	1849	4	2	4070	3	2	false	0.4316238107986	0.7989473684210894	0.0	protein phosphorylation
GO:1902749	16515	204	4	1	472	1	2	false	0.43220338983043133	0.7989473684210894	1.7190669391545322E-139	regulation of cell cycle G2/M phase transition
GO:0044085	16515	2890	4	1	6683	1	1	false	0.43244052072595757	0.7989473684210894	0.0	cellular component biogenesis
GO:0006259	16515	942	4	1	7103	4	2	false	0.43404556751895074	0.7989473684210894	0.0	DNA metabolic process
GO:0045321	16515	1132	4	1	2605	1	2	false	0.43454894433802654	0.7989473684210894	0.0	leukocyte activation
GO:0005773	16515	3678	4	1	8452	1	2	false	0.4351632749624206	0.7989473684210894	0.0	vacuole
GO:0023056	16515	1745	4	1	6990	2	3	false	0.43699019366488334	0.7989473684210894	0.0	positive regulation of signaling
GO:0070013	16515	3948	4	1	9004	1	2	false	0.4384717903129156	0.7989473684210894	0.0	intracellular organelle lumen
GO:0044419	16515	1871	4	1	13878	4	1	false	0.4397249972613265	0.7989473684210894	0.0	interspecies interaction between organisms
GO:0042590	16515	77	4	1	175	1	2	false	0.44000000000002026	0.7989473684210894	1.2171512499500792E-51	antigen processing and presentation of exogenous peptide antigen via MHC class I
GO:0044839	16515	257	4	1	577	1	1	false	0.445407279029405	0.8051790423564076	1.8993121316384521E-171	cell cycle G2/M phase transition
GO:0010564	16515	696	4	1	1553	1	2	false	0.44816484224120373	0.8051790423564076	0.0	regulation of cell cycle process
GO:0009653	16515	2361	4	1	5265	1	2	false	0.448433048434521	0.8051790423564076	0.0	anatomical structure morphogenesis
GO:0016192	16515	2128	4	1	4702	1	1	false	0.45257337303454787	0.8088511392283736	0.0	vesicle-mediated transport
GO:0019538	16515	5250	4	3	8935	4	3	false	0.45382745078859055	0.8088511392283736	0.0	protein metabolic process
GO:0099503	16515	920	4	1	2016	1	1	false	0.45634920634892834	0.8103553921563691	0.0	secretory vesicle
GO:0090175	16515	108	4	1	233	1	3	false	0.46351931330475876	0.8200726312314963	2.5741614511094307E-69	regulation of establishment of planar polarity
GO:0007346	16515	635	4	1	1360	1	2	false	0.4669117647059298	0.823059789609358	0.0	regulation of mitotic cell cycle
GO:0140096	16515	3053	4	2	6357	3	1	false	0.4703977110006338	0.8254716981131984	0.0	catalytic activity, acting on a protein
GO:0044788	16515	25	4	1	53	1	1	false	0.471698113207542	0.8254716981131984	1.1062728123290935E-15	modulation by host of viral process
GO:0051239	16515	2782	4	1	10089	2	2	false	0.47547574013626226	0.829078637132905	0.0	regulation of multicellular organismal process
GO:0044257	16515	735	4	1	4887	4	3	false	0.4790865335746415	0.8323697687645749	0.0	cellular protein catabolic process
GO:0044403	16515	901	4	1	1871	1	1	false	0.48156066274726167	0.8333430127051705	0.0	symbiotic process
GO:0090090	16515	163	4	1	334	1	3	false	0.48802395209576743	0.8333430127051705	7.206565811716569E-100	negative regulation of canonical Wnt signaling pathway
GO:0043228	16515	4536	4	1	9283	1	1	false	0.48863513950224124	0.8333430127051705	0.0	non-membrane-bounded organelle
GO:0045935	16515	1094	4	1	5450	3	4	false	0.48947848889211204	0.8333430127051705	0.0	positive regulation of nucleobase-containing compound metabolic process
GO:0048518	16515	5275	4	2	13878	4	2	false	0.49015871074012185	0.8333430127051705	0.0	positive regulation of biological process
GO:0061025	16515	959	4	1	1951	1	1	false	0.49154279856490213	0.8333430127051705	0.0	membrane fusion
GO:0065003	16515	1426	4	1	2900	1	2	false	0.49172413793162234	0.8333430127051705	0.0	protein-containing complex assembly
GO:0051254	16515	913	4	1	4433	3	4	false	0.4994372448418791	0.8385416666667128	0.0	positive regulation of RNA metabolic process
GO:1901990	16515	396	4	1	792	1	3	false	0.4999999999999138	0.8385416666667128	1.354574985302177E-237	regulation of mitotic cell cycle phase transition
GO:0002474	16515	92	4	1	184	1	1	false	0.5000000000000275	0.8385416666667128	6.942880958317741E-55	antigen processing and presentation of peptide antigen via MHC class I
GO:0043232	16515	4526	4	1	9010	1	2	false	0.5023307436177219	0.8395354642469194	0.0	intracellular non-membrane-bounded organelle
GO:0043207	16515	1256	4	1	2462	1	2	false	0.5101543460606558	0.8405253283301033	0.0	response to external biotic stimulus
GO:1902680	16515	819	4	1	2724	2	5	false	0.5110018912145087	0.8405253283301033	0.0	positive regulation of RNA biosynthetic process
GO:0043170	16515	7606	4	4	8995	4	1	false	0.5111727518101513	0.8405253283301033	0.0	macromolecule metabolic process
GO:1901987	16515	426	4	1	830	1	2	false	0.5132530120479899	0.8405253283301033	6.750273269018629E-249	regulation of cell cycle phase transition
GO:0071944	16515	5612	4	1	10934	1	1	false	0.5132613865040625	0.8405253283301033	0.0	cell periphery
GO:0009891	16515	1233	4	1	5739	3	3	false	0.5160474907200354	0.8405253283301033	0.0	positive regulation of biosynthetic process
GO:0006261	16515	128	4	1	248	1	1	false	0.5161290322581183	0.8405253283301033	4.967145721022647E-74	DNA-dependent DNA replication
GO:0006464	16515	3764	4	3	4687	3	2	false	0.5178402352245929	0.8405253283301033	0.0	cellular protein modification process
GO:0005737	16515	6076	4	1	11683	1	2	false	0.5200718993428045	0.8405253283301033	0.0	cytoplasm
GO:0038093	16515	192	4	1	369	1	1	false	0.5203252032519687	0.8405253283301033	2.715712739038588E-110	Fc receptor signaling pathway
GO:0004672	16515	1176	4	1	3759	2	4	false	0.5278809303645532	0.8452421670908941	0.0	protein kinase activity
GO:0044772	16515	540	4	1	1022	1	2	false	0.5283757338553855	0.8452421670908941	4.620391845093913E-306	mitotic cell cycle phase transition
GO:0003700	16515	1187	4	1	2246	1	3	false	0.5284951024046584	0.8452421670908941	0.0	DNA-binding transcription factor activity
GO:0002274	16515	604	4	1	1132	1	1	false	0.5335689045936902	0.8505405310849914	0.0	myeloid leukocyte activation
GO:0009966	16515	2880	4	1	5336	1	4	false	0.539730134934311	0.8575317604383955	0.0	regulation of signal transduction
GO:0036294	16515	195	4	1	358	1	2	false	0.5446927374300892	0.8625789907499444	1.6856649571500483E-106	cellular response to decreased oxygen levels
GO:1902036	16515	67	4	1	122	1	3	false	0.5491803278688512	0.8642842584361841	4.6891125300909555E-36	regulation of hematopoietic stem cell differentiation
GO:0016310	16515	2217	4	2	2991	2	1	false	0.5493483795857319	0.8642842584361841	0.0	phosphorylation
GO:0002376	16515	2527	4	1	13878	4	1	false	0.5525060646440423	0.8664299650099754	0.0	immune system process
GO:0010557	16515	1109	4	1	4648	3	4	false	0.5586781259645135	0.8713338082406412	0.0	positive regulation of macromolecule biosynthetic process
GO:0009605	16515	2447	4	1	7281	2	1	false	0.5592411605685275	0.8713338082406412	0.0	response to external stimulus
GO:0051851	16515	53	4	1	94	1	2	false	0.5638297872340604	0.8730335082577744	1.3151563155862467E-27	modulation by host of symbiont process
GO:0007166	16515	2604	4	1	4610	1	1	false	0.5648590021697816	0.8730335082577744	0.0	cell surface receptor signaling pathway
GO:0002366	16515	641	4	1	1133	1	2	false	0.5657546337157006	0.8730335082577744	0.0	leukocyte activation involved in immune response
GO:0019783	16515	355	4	1	622	1	1	false	0.5707395498392939	0.8740303594337956	9.176914798745161E-184	ubiquitin-like protein-specific protease activity
GO:0048584	16515	2094	4	1	8465	3	3	false	0.5737235618359136	0.8740303594337956	0.0	positive regulation of response to stimulus
GO:0016772	16515	1632	4	1	2841	1	1	false	0.5744456177411846	0.8740303594337956	0.0	transferase activity, transferring phosphorus-containing groups
GO:0044281	16515	1811	4	1	9406	4	1	false	0.5749645640612955	0.8740303594337956	0.0	small molecule metabolic process
GO:0019222	16515	5105	4	2	11880	4	2	false	0.5754485596272195	0.8740303594337956	0.0	regulation of metabolic process
GO:0016020	16515	6329	4	1	10934	1	1	false	0.5788366563045235	0.8764203918341218	0.0	membrane
GO:0006355	16515	1873	4	1	3216	1	4	false	0.5824004975125974	0.8772529521432534	0.0	regulation of transcription, DNA-templated
GO:0009059	16515	3643	4	2	8388	4	2	false	0.5831466854974776	0.8772529521432534	0.0	macromolecule biosynthetic process
GO:0098542	16515	941	4	1	1609	1	2	false	0.5848353014288356	0.8772529521432534	0.0	defense response to other organism
GO:0001701	16515	339	4	1	571	1	1	false	0.5936952714536811	0.8855410619239003	9.130771441335421E-167	in utero embryonic development
GO:0044267	16515	4687	4	3	7022	4	2	false	0.5940275446446039	0.8855410619239003	0.0	cellular protein metabolic process
GO:0008234	16515	622	4	1	1042	1	1	false	0.5969289827253581	0.8871283035579938	3.040490279962583E-304	cysteine-type peptidase activity
GO:0023051	16515	3308	4	1	9004	2	2	false	0.5998332753785816	0.8873796140966844	0.0	regulation of signaling
GO:0034645	16515	3359	4	2	7536	4	3	false	0.6020549826376095	0.8873796140966844	0.0	cellular macromolecule biosynthetic process
GO:0051247	16515	1579	4	1	5964	3	4	false	0.6026097586412267	0.8873796140966844	0.0	positive regulation of protein metabolic process
GO:0065008	16515	3583	4	1	9584	2	1	false	0.6079634271676224	0.8925420526503393	0.0	regulation of biological quality
GO:0001067	16515	1507	4	1	2455	1	1	false	0.6138492871691265	0.8961321470822238	0.0	regulatory region nucleic acid binding
GO:0006807	16515	8339	4	4	9406	4	1	false	0.6177326284278082	0.8961321470822238	0.0	nitrogen compound metabolic process
GO:0060429	16515	1111	4	1	1798	1	1	false	0.6179087875420136	0.8961321470822238	0.0	epithelium development
GO:0000209	16515	309	4	1	807	2	1	false	0.6194802918632337	0.8961321470822238	2.0409498993751335E-232	protein polyubiquitination
GO:0051716	16515	5952	4	2	13037	4	2	false	0.6196855841106889	0.8961321470822238	0.0	cellular response to stimulus
GO:0006952	16515	1379	4	1	3575	2	1	false	0.6227439041058103	0.8968405378650216	0.0	defense response
GO:0006357	16515	1292	4	1	2065	1	2	false	0.6256658595646695	0.8968405378650216	0.0	regulation of transcription by RNA polymerase II
GO:1901564	16515	6170	4	3	9003	4	2	false	0.6257458825269405	0.8968405378650216	0.0	organonitrogen compound metabolic process
GO:0009792	16515	587	4	1	929	1	1	false	0.6318622174382771	0.9000183284457313	1.2806725586208028E-264	embryo development ending in birth or egg hatching
GO:0050851	16515	213	4	1	336	1	1	false	0.63392857142861	0.9000183284457313	3.152144557126253E-95	antigen receptor-mediated signaling pathway
GO:0043161	16515	403	4	1	635	1	2	false	0.6346456692912988	0.9000183284457313	2.8386962439804797E-180	proteasome-mediated ubiquitin-dependent protein catabolic process
GO:0060070	16515	305	4	1	480	1	1	false	0.635416666666655	0.9000183284457313	4.674163589846908E-136	canonical Wnt signaling pathway
GO:0002443	16515	689	4	1	1079	1	1	false	0.6385542168672046	0.9003902913393025	1.0361788699599989E-305	leukocyte mediated immunity
GO:0000278	16515	993	4	1	1553	1	2	false	0.6394075981974756	0.9003902913393025	0.0	mitotic cell cycle
GO:0038095	16515	124	4	1	192	1	1	false	0.6458333333333777	0.9067950581395972	1.0522024770374865E-53	Fc-epsilon receptor signaling pathway
GO:0048513	16515	3125	4	1	4812	1	2	false	0.6494181213633105	0.9091853699086346	0.0	animal organ development
GO:0090304	16515	3833	4	2	8019	4	2	false	0.6538223222036788	0.9127057272380834	0.0	nucleic acid metabolic process
GO:0006974	16515	813	4	1	1926	2	1	false	0.6661795525346995	0.9240967726666757	0.0	cellular response to DNA damage stimulus
GO:0051707	16515	1254	4	1	1873	1	2	false	0.6695141484244481	0.9240967726666757	0.0	response to other organism
GO:0009892	16515	2467	4	1	10162	4	3	false	0.6712729034047599	0.9240967726666757	0.0	negative regulation of metabolic process
GO:0006508	16515	1639	4	1	5250	3	1	false	0.6746941525898493	0.9240967726666757	0.0	proteolysis
GO:0006283	16515	72	4	1	106	1	1	false	0.6792452830188801	0.9240967726666757	1.5771374928820286E-28	transcription-coupled nucleotide-excision repair
GO:0006139	16515	4384	4	2	8848	4	5	false	0.6807299501799802	0.9240967726666757	0.0	nucleobase-containing compound metabolic process
GO:0031326	16515	2783	4	1	6367	2	3	false	0.6831794635377593	0.9240967726666757	0.0	regulation of cellular biosynthetic process
GO:0065009	16515	3314	4	1	13061	4	2	false	0.6898939070581709	0.9240967726666757	0.0	regulation of molecular function
GO:1903047	16515	993	4	1	1438	1	2	false	0.6905424200281071	0.9240967726666757	0.0	mitotic cell cycle process
GO:0032446	16515	886	4	2	1066	2	1	false	0.6906693443962422	0.9240967726666757	1.8746522401419E-209	protein modification by small protein conjugation
GO:0007275	16515	4343	4	1	6284	1	2	false	0.6911203055396322	0.9240967726666757	0.0	multicellular organism development
GO:0004674	16515	817	4	1	1176	1	1	false	0.6947278911564683	0.9240967726666757	2.3066182299E-313	protein serine/threonine kinase activity
GO:0034622	16515	991	4	1	1426	1	1	false	0.6949509116407051	0.9240967726666757	0.0	cellular protein-containing complex assembly
GO:0009058	16515	4757	4	2	9406	4	1	false	0.6961024838542527	0.9240967726666757	0.0	biosynthetic process
GO:0006366	16515	1511	4	1	2161	1	1	false	0.6992133271631297	0.9240967726666757	0.0	transcription by RNA polymerase II
GO:0060828	16515	262	4	1	373	1	2	false	0.7024128686328027	0.9240967726666757	5.2943117753702656E-98	regulation of canonical Wnt signaling pathway
GO:0046483	16515	4528	4	2	8863	4	1	false	0.7036956656288483	0.9240967726666757	0.0	heterocycle metabolic process
GO:0051171	16515	4412	4	2	8635	4	2	false	0.7037787781635043	0.9240967726666757	0.0	regulation of nitrogen compound metabolic process
GO:0070887	16515	2939	4	1	6418	2	2	false	0.7061996868390105	0.9240967726666757	0.0	cellular response to chemical stimulus
GO:0060071	16515	106	4	1	150	1	2	false	0.7066666666666711	0.9240967726666757	5.3333104558304893E-39	Wnt signaling pathway, planar cell polarity pathway
GO:0080090	16515	4581	4	2	8908	4	2	false	0.7086190846955168	0.9240967726666757	0.0	regulation of primary metabolic process
GO:0002275	16515	511	4	1	720	1	2	false	0.7097222222221098	0.9240967726666757	1.3157014001705533E-187	myeloid cell activation involved in immune response
GO:0006725	16515	4570	4	2	8863	4	1	false	0.7106111979810581	0.9240967726666757	0.0	cellular aromatic compound metabolic process
GO:0044249	16515	4600	4	2	8896	4	2	false	0.7127267087985294	0.9240967726666757	0.0	cellular biosynthetic process
GO:1901576	16515	4681	4	2	9027	4	2	false	0.7148486932547695	0.9240967726666757	0.0	organic substance biosynthetic process
GO:0071310	16515	2428	4	1	3396	1	2	false	0.7149587750292418	0.9240967726666757	0.0	cellular response to organic substance
GO:0031325	16515	2641	4	1	9799	4	4	false	0.7153300638331844	0.9240967726666757	0.0	positive regulation of cellular metabolic process
GO:0048869	16515	3513	4	1	13027	4	2	false	0.7155531945700553	0.9240967726666757	0.0	cellular developmental process
GO:0050896	16515	7281	4	2	13878	4	1	false	0.7235546371029422	0.9311532966382785	0.0	response to stimulus
GO:0036459	16515	260	4	1	355	1	2	false	0.732394366197207	0.9311532966382785	5.8410386919924E-89	thiol-dependent ubiquitinyl hydrolase activity
GO:1901360	16515	4777	4	2	8995	4	1	false	0.732649963106659	0.9311532966382785	0.0	organic cyclic compound metabolic process
GO:0009987	16515	12841	4	4	13878	4	1	false	0.7329471922548509	0.9311532966382785	0.0	cellular process
GO:0010468	16515	2644	4	1	5456	2	2	false	0.7344128580688892	0.9311532966382785	0.0	regulation of gene expression
GO:0044238	16515	8708	4	4	9406	4	1	false	0.7345672676418123	0.9311532966382785	0.0	primary metabolic process
GO:1905369	16515	62	4	1	84	1	1	false	0.7380952380952442	0.9311532966382785	1.0672815309580789E-20	endopeptidase complex
GO:0006351	16515	2161	4	1	4421	2	3	false	0.7387346078618655	0.9311532966382785	0.0	transcription, DNA-templated
GO:0006996	16515	4814	4	1	6509	1	1	false	0.7395913350707962	0.9311532966382785	0.0	organelle organization
GO:0016070	16515	3298	4	2	3833	2	1	false	0.7402957886316749	0.9311532966382785	0.0	RNA metabolic process
GO:0003676	16515	2455	4	1	3307	1	2	false	0.7423646809805463	0.9313302361392308	0.0	nucleic acid binding
GO:0002757	16515	336	4	1	449	1	2	false	0.7483296213806394	0.9363406847256547	2.2504906526529873E-109	immune response-activating signal transduction
GO:0010605	16515	2252	4	1	7683	4	3	false	0.7503939016032308	0.9363406847256547	0.0	negative regulation of macromolecule metabolic process
GO:0002444	16515	519	4	1	689	1	1	false	0.7532656023224126	0.9363406847256547	1.8541720097934E-166	myeloid leukocyte mediated immunity
GO:0051246	16515	2575	4	1	6895	3	4	false	0.7541128910109309	0.9363406847256547	0.0	regulation of protein metabolic process
GO:0034641	16515	5039	4	2	9147	4	2	false	0.7597557636759709	0.9402070680770275	0.0	cellular nitrogen compound metabolic process
GO:0048583	16515	3777	4	1	9953	3	2	false	0.761120007490927	0.9402070680770275	0.0	regulation of response to stimulus
GO:0010498	16515	456	4	1	878	2	2	false	0.7692719277510479	0.9478529109789698	3.558302174652053E-263	proteasomal protein catabolic process
GO:0010033	16515	2958	4	1	3829	1	1	false	0.7725254635656792	0.9482014682725127	0.0	response to organic substance
GO:0042221	16515	3829	4	1	7281	2	1	false	0.7752532936077461	0.9482014682725127	0.0	response to chemical
GO:0016055	16515	480	4	1	619	1	2	false	0.7754442649433593	0.9482014682725127	1.7139153157443847E-142	Wnt signaling pathway
GO:0003677	16515	1911	4	1	2455	1	1	false	0.778411405295452	0.9494260322164226	0.0	DNA binding
GO:0016773	16515	1274	4	1	1632	1	1	false	0.78063725490163	0.9497425544521092	0.0	phosphotransferase activity, alcohol group as acceptor
GO:0043565	16515	1505	4	1	1911	1	1	false	0.7875457875451017	0.9534794098208531	0.0	sequence-specific DNA binding
GO:0044212	16515	1506	4	1	1912	1	2	false	0.7876569037650526	0.9534794098208531	0.0	transcription regulatory region DNA binding
GO:0048523	16515	4164	4	1	12864	4	3	false	0.790841310358756	0.9538805299704337	0.0	negative regulation of cellular process
GO:0036230	16515	479	4	1	604	1	1	false	0.7930463576161212	0.9538805299704337	4.42232868641949E-133	granulocyte activation
GO:0043632	16515	602	4	1	1103	2	1	false	0.7939129876772554	0.9538805299704337	0.0	modification-dependent macromolecule catabolic process
GO:0060255	16515	4602	4	2	7947	4	2	false	0.7959328411666343	0.9539343977257677	0.0	regulation of macromolecule metabolic process
GO:0003690	16515	1527	4	1	1911	1	1	false	0.7990580847709637	0.9548283149924216	0.0	double-stranded DNA binding
GO:0019219	16515	2640	4	1	6350	3	4	false	0.8006324380371237	0.9548283149924216	0.0	regulation of nucleobase-containing compound metabolic process
GO:0019884	16515	175	4	1	218	1	1	false	0.8027522935779051	0.9549967379975421	1.433124354985921E-46	antigen processing and presentation of exogenous antigen
GO:0048519	16515	4686	4	1	13878	4	2	false	0.807585945825698	0.9549967379975421	0.0	negative regulation of biological process
GO:0051092	16515	422	4	1	522	1	1	false	0.8084291187740568	0.9549967379975421	4.084519624344724E-110	positive regulation of NF-kappaB transcription factor activity
GO:0043227	16515	7507	4	1	9283	1	1	false	0.808682537973074	0.9549967379975421	0.0	membrane-bounded organelle
GO:0043231	16515	7335	4	1	9029	1	2	false	0.812382323626683	0.957026005638263	0.0	intracellular membrane-bounded organelle
GO:0051234	16515	4792	4	1	5875	1	1	false	0.8156595744665065	0.957620340916844	0.0	establishment of localization
GO:0009889	16515	2875	4	1	6647	3	2	false	0.817321025186757	0.957620340916844	0.0	regulation of biosynthetic process
GO:0008150	16515	13878	4	4	14589	4	1	false	0.818834784262229	0.957620340916844	0.0	biological_process
GO:0016567	16515	807	4	2	886	2	1	false	0.8295290201631826	0.9617671782786993	4.584485883610353E-115	protein ubiquitination
GO:0048522	16515	4621	4	1	12886	4	3	false	0.8308056575287077	0.9617671782786993	0.0	positive regulation of cellular process
GO:0016740	16515	2841	4	1	6357	3	1	false	0.8308685788616101	0.9617671782786993	0.0	transferase activity
GO:0007165	16515	4610	4	1	12851	4	5	false	0.8309331317261205	0.9617671782786993	0.0	signal transduction
GO:0051252	16515	2375	4	1	5290	3	3	false	0.8327570168205454	0.9617671782786993	0.0	regulation of RNA metabolic process
GO:0016301	16515	1426	4	1	2396	2	2	false	0.8362040422285151	0.9617671782786993	0.0	kinase activity
GO:0071704	16515	8995	4	4	9406	4	1	false	0.8363192854597384	0.9617671782786993	0.0	organic substance metabolic process
GO:0023052	16515	5095	4	1	13878	4	1	false	0.8396182107657413	0.9632674484557079	0.0	signaling
GO:0043229	16515	9004	4	1	10673	1	2	false	0.8436240981907518	0.9637582145877129	0.0	intracellular organelle
GO:0048002	16515	184	4	1	218	1	1	false	0.8440366972476243	0.9637582145877129	1.3878807685550404E-40	antigen processing and presentation of peptide antigen
GO:0043226	16515	9283	4	1	10934	1	1	false	0.849003109566795	0.9644521138913614	0.0	organelle
GO:0003674	16515	11969	4	3	14589	4	1	false	0.8497285806291945	0.9644521138913614	0.0	molecular_function
GO:0032502	16515	5265	4	1	13878	4	1	false	0.8516814555915909	0.9644521138913614	0.0	developmental process
GO:0043488	16515	162	4	1	190	1	2	false	0.8526315789474355	0.9644521138913614	3.873005552681755E-34	regulation of mRNA stability
GO:0048731	16515	4127	4	1	4812	1	2	false	0.8576475477984249	0.965967365967022	0.0	system development
GO:0019941	16515	592	4	1	690	1	2	false	0.8579710144924482	0.965967365967022	8.138613953273877E-122	modification-dependent protein catabolic process
GO:0010556	16515	2677	4	1	5514	3	3	false	0.8638697436371687	0.9663353582546275	0.0	regulation of macromolecule biosynthetic process
GO:2000112	16515	2359	4	1	3737	2	3	false	0.8640894429714974	0.9663353582546275	0.0	regulation of cellular macromolecule biosynthetic process
GO:0005886	16515	5537	4	1	6400	1	2	false	0.8651562500031486	0.9663353582546275	0.0	plasma membrane
GO:0050789	16515	8917	4	2	13878	4	2	false	0.8663006420792001	0.9663353582546275	0.0	regulation of biological process
GO:0007154	16515	5113	4	1	12841	4	1	false	0.8688589134371763	0.9665591664599412	0.0	cell communication
GO:0001736	16515	121	4	1	139	1	2	false	0.8705035971223073	0.9665591664599412	5.389373527412961E-23	establishment of planar polarity
GO:0045055	16515	744	4	1	848	1	1	false	0.877358490565866	0.9685573797615021	2.0969965795055626E-136	regulated exocytosis
GO:0051817	16515	79	4	1	90	1	1	false	0.8777777777778004	0.9685573797615021	2.403574918861468E-14	modulation of process of other organism involved in symbiotic interaction
GO:0050852	16515	188	4	1	213	1	1	false	0.8826291079812619	0.9685573797615021	4.147052878639206E-33	T cell receptor signaling pathway
GO:0140014	16515	993	4	1	1122	1	2	false	0.8850267379677389	0.9685573797615021	3.7397162116333345E-173	mitotic nuclear division
GO:0031323	16515	4758	4	1	11275	4	3	false	0.8884278241142338	0.9685573797615021	0.0	regulation of cellular metabolic process
GO:0005622	16515	10525	4	1	11845	1	1	false	0.8885605740914505	0.9685573797615021	0.0	intracellular
GO:0051179	16515	5875	4	1	13878	4	1	false	0.8894481875729072	0.9685573797615021	0.0	localization
GO:0002478	16515	169	4	1	190	1	2	false	0.8894736842105895	0.9685573797615021	2.253134674247135E-28	antigen processing and presentation of exogenous peptide antigen
GO:2001141	16515	2128	4	1	3182	2	4	false	0.8903508832590206	0.9685573797615021	0.0	regulation of RNA biosynthetic process
GO:0002283	16515	465	4	1	521	1	2	false	0.8925143953935475	0.9687291078091762	1.0986135721444786E-76	neutrophil activation involved in immune response
GO:0016787	16515	3358	4	1	6357	3	1	false	0.8950594871320487	0.9693133010869496	0.0	hydrolase activity
GO:0032501	16515	6028	4	1	13878	4	1	false	0.8976643674267893	0.9696938717796628	0.0	multicellular organismal process
GO:1903506	16515	2128	4	1	2359	1	2	false	0.9020771513364592	0.9696938717796628	0.0	regulation of nucleic acid-templated transcription
GO:0032940	16515	1368	4	1	1513	1	2	false	0.9041639127564974	0.9696938717796628	8.433213512315943E-207	secretion by cell
GO:0043312	16515	464	4	1	513	1	3	false	0.9044834307991875	0.9696938717796628	1.0396254784149285E-69	neutrophil degranulation
GO:0065007	16515	9584	4	2	13878	4	1	false	0.9090405854429184	0.9696938717796628	0.0	biological regulation
GO:0002429	16515	336	4	1	369	1	2	false	0.9105691056909243	0.9696938717796628	7.367798983439522E-48	immune response-activating cell surface receptor signaling pathway
GO:0090174	16515	890	4	1	977	1	2	false	0.9109518935511326	0.9696938717796628	8.266259420119767E-127	organelle membrane fusion
GO:0048856	16515	4812	4	1	5265	1	1	false	0.9139601139625344	0.9696938717796628	0.0	anatomical structure development
GO:0002446	16515	475	4	1	519	1	1	false	0.9152215799612768	0.9696938717796628	5.914689965897923E-65	neutrophil mediated immunity
GO:0000976	16515	1415	4	1	1543	1	2	false	0.9170447180812652	0.9696938717796628	6.742013886341853E-191	transcription regulatory region sequence-specific DNA binding
GO:0019752	16515	923	4	1	1006	1	1	false	0.9174950298205091	0.9696938717796628	7.788489199683524E-124	carboxylic acid metabolic process
GO:0110165	16515	10934	4	1	11845	1	1	false	0.9230899113551975	0.9734769152501318	0.0	cellular anatomical entity
GO:0010467	16515	3646	4	1	7606	4	1	false	0.9265756873401589	0.9741718404022265	0.0	gene expression
GO:0071840	16515	6683	4	1	13878	4	1	false	0.9277827051449776	0.9741718404022265	0.0	cellular component organization or biogenesis
GO:1990837	16515	1457	4	1	1567	1	2	false	0.9298021697513784	0.9741745075703162	2.7858462114274706E-172	sequence-specific double-stranded DNA binding
GO:0036293	16515	343	4	1	366	1	1	false	0.9371584699454184	0.9784726710913753	5.740987225531452E-37	response to decreased oxygen levels
GO:0016579	16515	257	4	1	274	1	2	false	0.9379562043795171	0.9784726710913753	2.134682099159855E-27	protein deubiquitination
GO:0016043	16515	6509	4	1	12854	4	2	false	0.9406575726936054	0.9791758784720073	0.0	cellular component organization
GO:0030154	16515	3328	4	1	3513	1	1	false	0.9473384571602879	0.9826375341396708	6.4067112836E-314	cell differentiation
GO:0002479	16515	73	4	1	77	1	1	false	0.9480519480519392	0.9826375341396708	7.38948107369143E-7	antigen processing and presentation of exogenous peptide antigen via MHC class I, TAP-dependent
GO:0099500	16515	848	4	1	890	1	2	false	0.9528089887645222	0.985453408079795	5.0133519213091185E-73	vesicle fusion to plasma membrane
GO:0030097	16515	780	4	1	816	1	1	false	0.9558823529413423	0.9865196078433084	1.2301592088236886E-63	hemopoiesis
GO:0016032	16515	865	4	1	901	1	1	false	0.9600443951157176	0.9887024367609629	3.222404924236653E-65	viral process
GO:0000280	16515	1122	4	1	1165	1	1	false	0.9630901287558652	0.9897287918916657	1.861771880780646E-79	nuclear division
GO:0070011	16515	1042	4	1	1074	1	1	false	0.9702048417134437	0.9949234364067798	4.27162281241786E-62	peptidase activity, acting on L-amino acid peptides
GO:0043009	16515	571	4	1	587	1	1	false	0.9727427597954765	0.9954126122483372	1.2941493882636457E-31	chordate embryonic development
GO:0017111	16515	1279	4	1	1312	1	1	false	0.9748475609753142	0.9954574459853631	1.671504200825845E-66	nucleoside-triphosphatase activity
GO:0006810	16515	4702	4	1	4792	1	1	false	0.9812186978288634	0.9964337118183061	1.9528703698435357E-193	transport
GO:0050794	16515	8239	4	1	12995	4	2	false	0.9820727051227817	0.9964337118183061	0.0	regulation of cellular process
GO:0043436	16515	1006	4	1	1019	1	1	false	0.9872423945044301	0.9964337118183061	5.264971687837605E-30	oxoacid metabolic process
GO:0005488	16515	9221	4	1	11969	3	1	false	0.9879076368154629	0.9964337118183061	0.0	binding
GO:0006796	16515	2991	4	2	3009	2	1	false	0.9880697004732796	0.9964337118183061	1.6476590431454356E-47	phosphate-containing compound metabolic process
GO:0006511	16515	587	4	1	592	1	1	false	0.9915540540541602	0.9964337118183061	1.6785235000588023E-12	ubiquitin-dependent protein catabolic process
GO:0042119	16515	475	4	1	479	1	1	false	0.9916492693109207	0.9964337118183061	4.616602686116495E-10	neutrophil activation
GO:0004843	16515	258	4	1	260	1	1	false	0.9923076923076712	0.9964337118183061	2.970002970003238E-5	thiol-dependent ubiquitin-specific protease activity
GO:0005575	16515	11845	4	1	14589	4	1	false	0.9987507109493343	0.9999765094028719	0.0	cellular_component
GO:0097659	16515	2359	4	1	2371	2	1	false	0.9999765094028719	0.9999765094028719	1.5605119001577283E-32	nucleic acid-templated transcription
GO:0000000	16515	14589	4	4	0	0	0	true	1.0	1.0	1.0	Gene Ontology
GO:0002223	16515	103	4	1	103	1	1	true	1.0	1.0	1.0	stimulatory C-type lectin receptor signaling pathway
GO:0003910	16515	3	4	1	3	1	1	true	1.0	1.0	1.0	DNA ligase (ATP) activity
GO:0016462	16515	1312	4	1	1312	1	1	true	1.0	1.0	1.0	pyrophosphatase activity
GO:0016818	16515	1312	4	1	1312	1	1	true	1.0	1.0	1.0	hydrolase activity, acting on acid anhydrides, in phosphorus-containing anhydrides
