## Supplementary File S5 for "PIGNON: A protein-protein interaction-guided functional enrichment analysis for quantitative proteomics": table-mcl2_cluster817-Parent-Child-Union-Benjamini-Hochberg.txt

ID	Pop.total	Pop.term	Study.total	Study.term	Pop.family	Study.family	nparents	is.trivial	p	p.adjusted	p.min	name
GO:0005759	16515	457	4	3	4452	3	2	false	0.0010752753214535679	0.20331948978774772	0.0	mitochondrial matrix
GO:0005739	16515	1076	4	3	8452	3	2	false	0.0020582622929407332	0.20331948978774772	0.0	mitochondrion
GO:1901569	16515	7	4	1	2052	1	2	false	0.0034113060428868146	0.20331948978774772	3.323825962869505E-20	fatty acid derivative catabolic process
GO:0071941	16515	12	4	1	8339	3	1	false	0.004311371337666085	0.20331948978774772	4.2698059114386086E-39	nitrogen cycle metabolic process
GO:0046950	16515	11	4	1	8901	4	2	false	0.004934939072518149	0.20331948978774772	1.4454847136059597E-36	cellular ketone body metabolic process
GO:0019627	16515	12	4	1	6636	4	4	false	0.007215303333490736	0.2139148494288604	6.634104644494919E-38	urea metabolic process
GO:0042301	16515	12	4	1	1438	1	1	false	0.00834492350487189	0.2139148494288604	6.415293477739963E-30	phosphate ion binding
GO:0062125	16515	24	4	1	2754	1	2	false	0.008714596949879248	0.2139148494288604	1.8933007285819945E-59	regulation of mitochondrial gene expression
GO:0046952	16515	4	4	1	428	1	5	false	0.009345794392523027	0.2139148494288604	7.253390656397972E-10	ketone body catabolic process
GO:1902224	16515	11	4	1	948	1	3	false	0.01160337552742797	0.2390295358650162	7.61296721078713E-26	ketone body metabolic process
GO:0000050	16515	11	4	1	1678	2	3	false	0.013071756065907608	0.24479834087063337	1.3890212873090353E-28	urea cycle
GO:0055123	16515	121	4	1	4127	1	1	false	0.0293191180033549	0.5033115257242592	1.5414962538055072E-236	digestive system development
GO:0061008	16515	135	4	1	4127	1	1	false	0.03271141264837091	0.5062980030721679	1.9121198919609284E-257	hepaticobiliary system development
GO:0043604	16515	761	4	2	3900	2	2	false	0.038034736059695914	0.5062980030721679	0.0	amide biosynthetic process
GO:0045727	16515	113	4	1	2895	1	7	false	0.03903281519863903	0.5062980030721679	1.3934370790238654E-206	positive regulation of translation
GO:0000052	16515	7	4	1	163	1	1	false	0.042944785276073434	0.5062980030721679	1.878573514862509E-12	citrulline metabolic process
GO:0042737	16515	106	4	1	2428	1	2	false	0.04365733113669011	0.5062980030721679	1.7103175297653972E-188	drug catabolic process
GO:0009451	16515	137	4	1	6011	2	2	false	0.04506734879562374	0.5062980030721679	4.598544785120546E-283	RNA modification
GO:0031974	16515	3948	4	3	10934	3	1	false	0.04705256579170139	0.5062980030721679	0.0	membrane-enclosed lumen
GO:0006396	16515	873	4	2	3891	2	2	false	0.0502944306912401	0.5062980030721679	0.0	RNA processing
GO:0070129	16515	24	4	1	465	1	3	false	0.05161290322580352	0.5062980030721679	1.0865886174970383E-40	regulation of mitochondrial translation
GO:0008652	16515	59	4	1	1937	2	3	false	0.060006421278460946	0.537091679345556	3.880792315783584E-114	cellular amino acid biosynthetic process
GO:1901568	16515	139	4	1	8995	4	1	false	0.06040388435183211	0.537091679345556	6.9548093244486E-311	fatty acid derivative metabolic process
GO:0016853	16515	232	4	1	6357	2	1	false	0.07166403679979413	0.537091679345556	0.0	isomerase activity
GO:0008289	16515	670	4	1	9221	1	1	false	0.07266023207943464	0.537091679345556	0.0	lipid binding
GO:0043233	16515	3948	4	3	9283	3	2	false	0.07689120448644716	0.537091679345556	0.0	organelle lumen
GO:0070131	16515	17	4	1	220	1	3	false	0.07727272727272601	0.537091679345556	1.0123509106111178E-25	positive regulation of mitochondrial translation
GO:0034250	16515	137	4	1	3407	2	4	false	0.07881703949286264	0.537091679345556	9.307059172327212E-249	positive regulation of cellular amide metabolic process
GO:0055081	16515	57	4	1	717	1	1	false	0.07949790794977973	0.537091679345556	6.859755796258705E-86	anion homeostasis
GO:0007494	16515	9	4	1	111	1	1	false	0.08108108108107892	0.537091679345556	1.9790082718869788E-13	midgut development
GO:0070013	16515	3948	4	3	9004	3	2	false	0.08426352174063091	0.537091679345556	0.0	intracellular organelle lumen
GO:0006417	16515	370	4	1	4169	1	5	false	0.08875029983208768	0.537091679345556	0.0	regulation of translation
GO:0019240	16515	4	4	1	44	1	2	false	0.09090909090909102	0.537091679345556	7.366428239939373E-6	citrulline biosynthetic process
GO:0009982	16515	12	4	1	129	1	1	false	0.09302325581395454	0.537091679345556	3.822705071460984E-17	pseudouridine synthase activity
GO:0090501	16515	164	4	1	3402	2	2	false	0.09410345644778899	0.537091679345556	1.1135186281830553E-284	RNA phosphodiester bond hydrolysis
GO:0006520	16515	297	4	1	8872	3	3	false	0.09711445650030104	0.537091679345556	0.0	cellular amino acid metabolic process
GO:0140098	16515	321	4	1	6357	2	1	false	0.09844877967316978	0.537091679345556	0.0	catalytic activity, acting on RNA
GO:0043603	16515	982	4	2	5039	3	1	false	0.09907516415112198	0.537091679345556	0.0	cellular amide metabolic process
GO:0001522	16515	14	4	1	137	1	1	false	0.10218978102190045	0.5394846292528397	2.112343026716418E-19	pseudouridine synthesis
GO:0016053	16515	274	4	1	5091	2	4	false	0.10475429694229897	0.5394846292528397	0.0	organic acid biosynthetic process
GO:0004222	16515	85	4	1	745	1	2	false	0.11409395973150309	0.562122031565107	3.0276676993714617E-114	metalloendopeptidase activity
GO:1901566	16515	1676	4	2	7864	3	2	false	0.11686691967820668	0.562122031565107	0.0	organonitrogen compound biosynthetic process
GO:0048565	16515	111	4	1	946	1	2	false	0.11733615221990099	0.562122031565107	6.934623114352683E-148	digestive tract development
GO:0036094	16515	1120	4	1	9221	1	1	false	0.12146188049104009	0.5662695146678476	0.0	small molecule binding
GO:0140053	16515	144	4	1	4436	4	2	false	0.1236996512623939	0.5662695146678476	3.949889443157129E-275	mitochondrial gene expression
GO:0048732	16515	406	4	1	3125	1	1	false	0.12992000000001813	0.5746292293412268	0.0	gland development
GO:0010035	16515	502	4	1	3829	1	1	false	0.1311047270827071	0.5746292293412268	0.0	response to inorganic substance
GO:0030990	16515	647	4	1	4639	1	1	false	0.1394697133000342	0.5794079483027705	0.0	intraciliary transport particle
GO:0022613	16515	404	4	1	2890	1	1	false	0.1397923875430728	0.5794079483027705	0.0	ribonucleoprotein complex biogenesis
GO:0005737	16515	6076	4	3	11683	3	2	false	0.14063299716086664	0.5794079483027705	0.0	cytoplasm
GO:0019866	16515	497	4	1	3303	1	2	false	0.15046927036045724	0.585768109760343	0.0	organelle inner membrane
GO:0034248	16515	415	4	1	5288	2	3	false	0.15081378782180757	0.585768109760343	0.0	regulation of cellular amide metabolic process
GO:0010043	16515	50	4	1	330	1	1	false	0.15151515151515094	0.585768109760343	1.806297219699849E-60	response to zinc ion
GO:0008237	16515	160	4	1	1042	1	1	false	0.15355086372358506	0.585768109760343	2.567491445383033E-193	metallopeptidase activity
GO:0090305	16515	320	4	1	3833	2	1	false	0.16002117638950886	0.5993520424770695	0.0	nucleic acid phosphodiester bond hydrolysis
GO:0044281	16515	1811	4	2	9406	4	1	false	0.1694117850901445	0.6214742657744576	0.0	small molecule metabolic process
GO:0031406	16515	249	4	1	1448	1	2	false	0.17196132596671887	0.6214742657744576	8.343069137015109E-288	carboxylic acid binding
GO:0006412	16515	624	4	1	6770	2	5	false	0.175859493261986	0.6246044071029158	0.0	translation
GO:0006414	16515	624	4	1	3359	1	2	false	0.18576957427785606	0.6383251000265872	0.0	translational elongation
GO:0005929	16515	647	4	1	9587	3	3	false	0.18912383078214706	0.6383251000265872	0.0	cilium
GO:0035295	16515	939	4	1	4812	1	2	false	0.1951371571073339	0.6383251000265872	0.0	tube development
GO:0044282	16515	365	4	1	3416	2	2	false	0.20231123195900108	0.6383251000265872	0.0	small molecule catabolic process
GO:0006091	16515	491	4	1	8863	4	1	false	0.20388348354849414	0.6383251000265872	0.0	generation of precursor metabolites and energy
GO:0009719	16515	1513	4	1	7281	1	1	false	0.20780112621806898	0.6383251000265872	0.0	response to endogenous stimulus
GO:0031966	16515	666	4	1	3192	1	2	false	0.20864661654163924	0.6383251000265872	0.0	mitochondrial membrane
GO:0008152	16515	9406	4	4	13878	4	1	false	0.21097115302678526	0.6383251000265872	0.0	metabolic process
GO:0008233	16515	1074	4	1	5075	1	3	false	0.21162561576334948	0.6383251000265872	0.0	peptidase activity
GO:0044237	16515	8863	4	4	13059	4	2	false	0.21212351831229445	0.6383251000265872	0.0	cellular metabolic process
GO:0010608	16515	577	4	1	2644	1	1	false	0.21822995461416633	0.6383251000265872	0.0	posttranscriptional regulation of gene expression
GO:0032543	16515	124	4	1	1543	3	3	false	0.22236546759407744	0.6383251000265872	1.0631318368849156E-186	mitochondrial translation
GO:0031514	16515	147	4	1	647	1	1	false	0.2272024729521205	0.6383251000265872	7.122375894202573E-150	motile cilium
GO:0090304	16515	3833	4	2	8019	2	2	false	0.2284431048964872	0.6383251000265872	0.0	nucleic acid metabolic process
GO:0010467	16515	3646	4	2	7606	2	1	false	0.22975165977491652	0.6383251000265872	0.0	gene expression
GO:0043177	16515	259	4	1	1120	1	1	false	0.2312499999998759	0.6383251000265872	3.2132812755151765E-262	organic acid binding
GO:0004518	16515	251	4	1	1069	1	2	false	0.23479887745547204	0.6383251000265872	3.2666965749252185E-252	nuclease activity
GO:0017144	16515	582	4	1	8863	4	1	false	0.23794297205979908	0.6383251000265872	0.0	drug metabolic process
GO:0010557	16515	1109	4	1	4648	1	4	false	0.23859724612644276	0.6383251000265872	0.0	positive regulation of macromolecule biosynthetic process
GO:0034660	16515	430	4	1	3298	2	1	false	0.243799010180901	0.6404619142793814	0.0	ncRNA metabolic process
GO:1901607	16515	42	4	1	171	1	2	false	0.24561403508772392	0.6404619142793814	5.631834888706973E-41	alpha-amino acid biosynthetic process
GO:0005543	16515	409	4	1	1634	1	2	false	0.2503059975519952	0.6445379436963876	0.0	phospholipid binding
GO:1901698	16515	1008	4	1	3829	1	1	false	0.26325411334523957	0.6695104611002388	0.0	response to nitrogen compound
GO:0032270	16515	1481	4	1	5504	1	4	false	0.2690770348842491	0.6759740144653087	0.0	positive regulation of cellular protein metabolic process
GO:0031975	16515	1126	4	1	10934	3	1	false	0.27824387067060974	0.6899706218924911	0.0	envelope
GO:0044283	16515	568	4	1	5316	3	2	false	0.28756067307214245	0.6899706218924911	0.0	small molecule biosynthetic process
GO:0004540	16515	133	4	1	462	1	3	false	0.287878787878792	0.6899706218924911	8.968554768861724E-120	ribonuclease activity
GO:0004521	16515	65	4	1	220	1	3	false	0.29545454545454364	0.6899706218924911	1.7294918023527772E-57	endoribonuclease activity
GO:1901652	16515	482	4	1	1628	1	2	false	0.29606879606867936	0.6899706218924911	0.0	response to peptide
GO:0046394	16515	274	4	1	923	1	2	false	0.29685807150603233	0.6899706218924911	5.635438849437825E-243	carboxylic acid biosynthetic process
GO:0016788	16515	1001	4	1	3358	1	1	false	0.29809410363316363	0.6899706218924911	0.0	hydrolase activity, acting on ester bonds
GO:0009725	16515	915	4	1	2964	1	2	false	0.3087044534412168	0.7001054921869292	0.0	response to hormone
GO:0010628	16515	801	4	1	4743	2	3	false	0.30926990188840076	0.7001054921869292	0.0	positive regulation of gene expression
GO:0010243	16515	931	4	1	2967	1	2	false	0.31378496798126876	0.7026054717841452	0.0	response to organonitrogen compound
GO:0043167	16515	2941	4	1	9221	1	1	false	0.31894588439683935	0.7064822815671926	0.0	ion binding
GO:0001889	16515	133	4	1	408	1	2	false	0.3259803921568666	0.7069273764340872	3.2740065621445798E-111	liver development
GO:0006518	16515	763	4	1	6170	3	2	false	0.327048431188045	0.7069273764340872	0.0	peptide metabolic process
GO:0031967	16515	1126	4	1	9029	3	3	false	0.3294418841634581	0.7069273764340872	0.0	organelle envelope
GO:0006082	16515	1019	4	1	9265	4	3	false	0.37258216088750007	0.7863213719533446	0.0	organic acid metabolic process
GO:0032268	16515	2427	4	1	6488	1	3	false	0.37407521578362996	0.7863213719533446	0.0	regulation of cellular protein metabolic process
GO:0031328	16515	1186	4	1	5530	2	4	false	0.3829676631862758	0.7901382717048042	0.0	positive regulation of cellular biosynthetic process
GO:0009891	16515	1233	4	1	5739	2	3	false	0.3835622678178662	0.7901382717048042	0.0	positive regulation of biosynthetic process
GO:1901700	16515	1487	4	1	3829	1	1	false	0.3883520501432656	0.7920843795001259	0.0	response to oxygen-containing compound
GO:0034641	16515	5039	4	3	9147	4	2	false	0.3924065569517238	0.7925073601181873	0.0	cellular nitrogen compound metabolic process
GO:0043434	16515	409	4	1	979	1	2	false	0.41777323799789234	0.8355464759957847	4.517083471812399E-288	response to peptide hormone
GO:0016071	16515	809	4	1	3298	2	1	false	0.43048433504294026	0.848407116852831	0.0	mRNA metabolic process
GO:0044085	16515	2890	4	1	6683	1	1	false	0.43244052072595757	0.848407116852831	0.0	cellular component biogenesis
GO:0042995	16515	1906	4	1	10934	3	1	false	0.4371245834475337	0.849506265945207	0.0	cell projection
GO:0051247	16515	1579	4	1	5964	2	4	false	0.45944772553795316	0.8845442192599846	0.0	positive regulation of protein metabolic process
GO:0016597	16515	116	4	1	249	1	1	false	0.46586345381528466	0.8885914026476726	3.9024864869396065E-74	amino acid binding
GO:0006364	16515	207	4	1	438	1	3	false	0.4726027397260179	0.8921980057340851	7.127896510281192E-131	rRNA processing
GO:0042592	16515	1707	4	1	3583	1	1	false	0.4764164108288804	0.8921980057340851	0.0	homeostatic process
GO:0010556	16515	2677	4	1	5514	1	3	false	0.48549147624212136	0.8991411884699714	0.0	regulation of macromolecule biosynthetic process
GO:0043168	16515	1438	4	1	2941	1	1	false	0.4889493369593451	0.8991411884699714	0.0	anion binding
GO:0006139	16515	4384	4	2	8848	3	5	false	0.49321822474323673	0.8991411884699714	0.0	nucleobase-containing compound metabolic process
GO:0090502	16515	82	4	1	164	1	1	false	0.5000000000000275	0.8998179979778717	6.874238626833197E-49	RNA phosphodiester bond hydrolysis, endonucleolytic
GO:0016072	16515	216	4	1	430	1	1	false	0.5023255813954138	0.8998179979778717	9.422449501794699E-129	rRNA metabolic process
GO:0042221	16515	3829	4	1	7281	1	1	false	0.5258893009187912	0.9113798118204288	0.0	response to chemical
GO:0006508	16515	1639	4	1	5250	2	1	false	0.526958967242649	0.9113798118204288	0.0	proteolysis
GO:0043227	16515	7507	4	3	9283	3	1	false	0.5288116146810081	0.9113798118204288	0.0	membrane-bounded organelle
GO:0043231	16515	7335	4	3	9029	3	2	false	0.5361027844626287	0.9113798118204288	0.0	intracellular membrane-bounded organelle
GO:0003824	16515	6357	4	2	11969	3	1	false	0.5466266953838821	0.9113798118204288	0.0	catalytic activity
GO:1901605	16515	163	4	1	297	1	1	false	0.5488215488215424	0.9113798118204288	3.4888734864875E-88	alpha-amino acid metabolic process
GO:0010604	16515	2560	4	1	7739	2	3	false	0.5521893838695444	0.9113798118204288	0.0	positive regulation of macromolecule metabolic process
GO:0016866	16515	129	4	1	232	1	1	false	0.556034482758588	0.9113798118204288	1.1847578980744412E-68	intramolecular transferase activity
GO:0004519	16515	141	4	1	251	1	1	false	0.5617529880477792	0.9113798118204288	3.7152379073577885E-74	endonuclease activity
GO:0043043	16515	640	4	1	1774	2	3	false	0.5915107674871948	0.9113798118204288	0.0	peptide biosynthetic process
GO:0043229	16515	9004	4	3	10673	3	2	false	0.600377349441901	0.9113798118204288	0.0	intracellular organelle
GO:0034470	16515	351	4	1	946	2	2	false	0.6046511627908658	0.9113798118204288	4.154890056029471E-270	ncRNA processing
GO:0051246	16515	2575	4	1	6895	2	4	false	0.6074803514880215	0.9113798118204288	0.0	regulation of protein metabolic process
GO:0065008	16515	3583	4	1	9584	2	1	false	0.6079634271676224	0.9113798118204288	0.0	regulation of biological quality
GO:0043226	16515	9283	4	3	10934	3	1	false	0.6119369062555766	0.9113798118204288	0.0	organelle
GO:0048878	16515	1045	4	1	1707	1	1	false	0.6121851200940747	0.9113798118204288	0.0	chemical homeostasis
GO:0098590	16515	2390	4	1	6329	2	2	false	0.6126887369938022	0.9113798118204288	0.0	plasma membrane region
GO:0016020	16515	6329	4	2	10934	3	1	false	0.6172855591010364	0.9113798118204288	0.0	membrane
GO:1901575	16515	1956	4	1	9133	4	2	false	0.618723381554077	0.9113798118204288	0.0	organic substance catabolic process
GO:0005743	16515	445	4	1	717	1	2	false	0.620641562064029	0.9113798118204288	6.740170651128787E-206	mitochondrial inner membrane
GO:1901564	16515	6170	4	3	9003	4	2	false	0.6257458825269405	0.9113798118204288	0.0	organonitrogen compound metabolic process
GO:0019538	16515	5250	4	2	8935	3	3	false	0.6300362904048815	0.9113798118204288	0.0	protein metabolic process
GO:2000112	16515	2359	4	1	3737	1	3	false	0.6312550173929603	0.9113798118204288	0.0	regulation of cellular macromolecule biosynthetic process
GO:0032868	16515	261	4	1	409	1	1	false	0.6381418092909116	0.9113798118204288	1.3615933498545213E-115	response to insulin
GO:0004175	16515	674	4	1	1042	1	1	false	0.646833013435693	0.9113798118204288	5.225545316484879E-293	endopeptidase activity
GO:0044248	16515	2055	4	1	8923	4	2	false	0.649094505148919	0.9113798118204288	0.0	cellular catabolic process
GO:0048513	16515	3125	4	1	4812	1	2	false	0.6494181213633105	0.9113798118204288	0.0	animal organ development
GO:0051173	16515	2492	4	1	8444	3	3	false	0.6498295640813552	0.9113798118204288	0.0	positive regulation of nitrogen compound metabolic process
GO:0010038	16515	330	4	1	502	1	1	false	0.6573705179281637	0.9113798118204288	1.964419696631626E-139	response to metal ion
GO:0009889	16515	2875	4	1	6647	2	2	false	0.6780101359163686	0.9113798118204288	0.0	regulation of biosynthetic process
GO:0006397	16515	491	4	1	1129	2	2	false	0.6808777616544643	0.9113798118204288	0.0	mRNA processing
GO:0031326	16515	2783	4	1	6367	2	3	false	0.6831794635377593	0.9113798118204288	0.0	regulation of cellular biosynthetic process
GO:0009056	16515	2357	4	1	9406	4	1	false	0.6846466234329744	0.9113798118204288	0.0	catabolic process
GO:0050801	16515	717	4	1	1045	1	1	false	0.6861244019140589	0.9113798118204288	1.6318728044228007E-281	ion homeostasis
GO:0007275	16515	4343	4	1	6284	1	2	false	0.6911203055396322	0.9113798118204288	0.0	multicellular organism development
GO:0034645	16515	3359	4	1	7536	2	3	false	0.6928144244073409	0.9113798118204288	0.0	cellular macromolecule biosynthetic process
GO:0009058	16515	4757	4	2	9406	4	1	false	0.6961024838542527	0.9113798118204288	0.0	biosynthetic process
GO:0044271	16515	3707	4	2	5830	3	2	false	0.6987917907625476	0.9113798118204288	0.0	cellular nitrogen compound biosynthetic process
GO:0005622	16515	10525	4	3	11845	3	1	false	0.7015317340347604	0.9113798118204288	0.0	intracellular
GO:0046483	16515	4528	4	2	8863	4	1	false	0.7036956656288483	0.9113798118204288	0.0	heterocycle metabolic process
GO:0042254	16515	287	4	1	404	1	1	false	0.7103960396039503	0.9113798118204288	5.902794425609753E-105	ribosome biogenesis
GO:0006725	16515	4570	4	2	8863	4	1	false	0.7106111979810581	0.9113798118204288	0.0	cellular aromatic compound metabolic process
GO:0044249	16515	4600	4	2	8896	4	2	false	0.7127267087985294	0.9113798118204288	0.0	cellular biosynthetic process
GO:0031090	16515	3159	4	1	9284	3	2	false	0.7128951769900052	0.9113798118204288	0.0	organelle membrane
GO:1901576	16515	4681	4	2	9027	4	2	false	0.7148486932547695	0.9113798118204288	0.0	organic substance biosynthetic process
GO:0031325	16515	2641	4	1	9799	4	4	false	0.7153300638331844	0.9113798118204288	0.0	positive regulation of cellular metabolic process
GO:0009893	16515	2828	4	1	10458	4	3	false	0.7167230574460386	0.9113798118204288	0.0	positive regulation of metabolic process
GO:0140096	16515	3053	4	1	6357	2	1	false	0.7299075076966711	0.9113798118204288	0.0	catalytic activity, acting on a protein
GO:1901360	16515	4777	4	2	8995	4	1	false	0.732649963106659	0.9113798118204288	0.0	organic cyclic compound metabolic process
GO:0009987	16515	12841	4	4	13878	4	1	false	0.7329471922548509	0.9113798118204288	0.0	cellular process
GO:0010468	16515	2644	4	1	5456	2	2	false	0.7344128580688892	0.9113798118204288	0.0	regulation of gene expression
GO:0016070	16515	3298	4	2	3833	2	1	false	0.7402957886316749	0.9131792362761977	0.0	RNA metabolic process
GO:0043412	16515	3949	4	1	7606	2	1	false	0.768859734420933	0.9366115167579928	0.0	macromolecule modification
GO:0010033	16515	2958	4	1	3829	1	1	false	0.7725254635656792	0.9366115167579928	0.0	response to organic substance
GO:0032991	16515	4639	4	1	11845	3	1	false	0.774883797500698	0.9366115167579928	0.0	protein-containing complex
GO:0016787	16515	3358	4	1	6357	2	1	false	0.7774784920661009	0.9366115167579928	0.0	hydrolase activity
GO:0110165	16515	10934	4	3	11845	3	1	false	0.786543683336195	0.9420232486468381	0.0	cellular anatomical entity
GO:0120025	16515	1906	4	1	2390	1	2	false	0.797489539750139	0.9496118218990096	0.0	plasma membrane bounded cell projection
GO:0008150	16515	13878	4	4	14589	4	1	false	0.818834784262229	0.9595097202461079	0.0	biological_process
GO:0009059	16515	3643	4	1	8388	3	2	false	0.819026869518809	0.9595097202461079	0.0	macromolecule biosynthetic process
GO:0060255	16515	4602	4	1	7947	2	2	false	0.8228624567333991	0.9595097202461079	0.0	regulation of macromolecule metabolic process
GO:0048522	16515	4621	4	1	12886	4	3	false	0.8308056575287077	0.9595097202461079	0.0	positive regulation of cellular process
GO:0071704	16515	8995	4	4	9406	4	1	false	0.8363192854597384	0.9595097202461079	0.0	organic substance metabolic process
GO:0005575	16515	11845	4	3	14589	4	1	false	0.837238705872811	0.9595097202461079	0.0	cellular_component
GO:0003674	16515	11969	4	3	14589	4	1	false	0.8497285806291945	0.9595097202461079	0.0	molecular_function
GO:0032502	16515	5265	4	1	13878	4	1	false	0.8516814555915909	0.9595097202461079	0.0	developmental process
GO:0048518	16515	5275	4	1	13878	4	2	false	0.8523691889669952	0.9595097202461079	0.0	positive regulation of biological process
GO:0005740	16515	703	4	1	1492	3	2	false	0.8523799941992124	0.9595097202461079	0.0	mitochondrial envelope
GO:0048731	16515	4127	4	1	4812	1	2	false	0.8576475477984249	0.9601923632960627	0.0	system development
GO:0051171	16515	4412	4	1	8635	3	2	false	0.8830719962109882	0.9681615690571654	0.0	regulation of nitrogen compound metabolic process
GO:0071944	16515	5612	4	1	10934	3	1	false	0.8847179420271659	0.9681615690571654	0.0	cell periphery
GO:0080090	16515	4581	4	1	8908	3	2	false	0.8854315148897298	0.9681615690571654	0.0	regulation of primary metabolic process
GO:0031323	16515	4758	4	1	11275	4	3	false	0.8884278241142338	0.9681615690571654	0.0	regulation of cellular metabolic process
GO:0044267	16515	4687	4	1	7022	2	2	false	0.8894578420404158	0.9681615690571654	0.0	cellular protein metabolic process
GO:0019222	16515	5105	4	1	11880	4	2	false	0.8942680805298064	0.9681615690571654	0.0	regulation of metabolic process
GO:0032501	16515	6028	4	1	13878	4	1	false	0.8976643674267893	0.9681615690571654	0.0	multicellular organismal process
GO:0065007	16515	9584	4	2	13878	4	1	false	0.9090405854429184	0.9742472997063139	0.0	biological regulation
GO:0048856	16515	4812	4	1	5265	1	1	false	0.9139601139625344	0.9742472997063139	0.0	anatomical structure development
GO:0019752	16515	923	4	1	1006	1	1	false	0.9174950298205091	0.9742472997063139	7.788489199683524E-124	carboxylic acid metabolic process
GO:0071840	16515	6683	4	1	13878	4	1	false	0.9277827051449776	0.9801191654352072	0.0	cellular component organization or biogenesis
GO:0006807	16515	8339	4	3	9406	4	1	false	0.9340093628483795	0.9816629017692152	0.0	nitrogen compound metabolic process
GO:0050896	16515	7281	4	1	13878	4	1	false	0.9489646474306525	0.9923183622878904	0.0	response to stimulus
GO:0044238	16515	8708	4	3	9406	4	1	false	0.9701688542306633	0.9927266984584651	0.0	primary metabolic process
GO:0070011	16515	1042	4	1	1074	1	1	false	0.9702048417134437	0.9927266984584651	4.27162281241786E-62	peptidase activity, acting on L-amino acid peptides
GO:0005886	16515	5537	4	1	6400	2	2	false	0.9818353942035054	0.9927266984584651	0.0	plasma membrane
GO:0050794	16515	8239	4	1	12995	4	2	false	0.9820727051227817	0.9927266984584651	0.0	regulation of cellular process
GO:0050789	16515	8917	4	1	13878	4	2	false	0.983683320612799	0.9927266984584651	0.0	regulation of biological process
GO:0043170	16515	7606	4	2	8995	4	1	false	0.9869977982809832	0.9927266984584651	0.0	macromolecule metabolic process
GO:0043436	16515	1006	4	1	1019	1	1	false	0.9872423945044301	0.9927266984584651	5.264971687837605E-30	oxoacid metabolic process
GO:0005488	16515	9221	4	1	11969	3	1	false	0.9879076368154629	0.9927266984584651	0.0	binding
GO:0044260	16515	6589	4	1	9167	4	2	false	0.9937555270388434	0.9937555270388434	0.0	cellular macromolecule metabolic process
GO:0000000	16515	14589	4	4	0	0	0	true	1.0	1.0	1.0	Gene Ontology
