## Supplementary File S5 for "PIGNON: A protein-protein interaction-guided functional enrichment analysis for quantitative proteomics": table-mcl2_cluster818-Parent-Child-Union-Benjamini-Hochberg.txt

ID	Pop.total	Pop.term	Study.total	Study.term	Pop.family	Study.family	nparents	is.trivial	p	p.adjusted	p.min	name
GO:0008289	16515	670	4	3	9221	3	1	false	3.8201870223472206E-4	0.09719918315031897	0.0	lipid binding
GO:0045806	16515	37	4	2	1348	2	4	false	7.335787407571243E-4	0.09719918315031897	3.6036614348787125E-73	negative regulation of endocytosis
GO:0032437	16515	8	4	1	10934	3	2	false	0.00219358299699731	0.1797952399283161	1.9787930262398013E-28	cuticular plate
GO:0051051	16515	394	4	2	7554	2	3	false	0.0027138904140123184	0.1797952399283161	0.0	negative regulation of transport
GO:0044764	16515	18	4	1	12904	3	2	false	0.004179237690993113	0.221499597622635	6.583461628525759E-59	multi-organism cellular process
GO:0051043	16515	23	4	1	2813	1	5	false	0.008176324209020263	0.26465594726846076	1.3205516934111923E-57	regulation of membrane protein ectodomain proteolysis
GO:0060627	16515	492	4	2	8986	3	3	false	0.008649634378092368	0.26465594726846076	0.0	regulation of vesicle-mediated transport
GO:0097320	16515	17	4	2	177	2	1	false	0.008731381612737734	0.26465594726846076	4.7873906740190565E-24	plasma membrane tubulation
GO:0030029	16515	719	4	2	12841	3	1	false	0.009043428873397015	0.26465594726846076	0.0	actin filament-based process
GO:0051128	16515	2242	4	3	10141	3	2	false	0.010794725978668403	0.26465594726846076	0.0	regulation of cellular component organization
GO:0097708	16515	2016	4	3	9006	3	2	false	0.011204020592260684	0.26465594726846076	0.0	intracellular vesicle
GO:0005768	16515	865	4	3	3629	3	2	false	0.013506376240773714	0.26465594726846076	0.0	endosome
GO:0030100	16515	183	4	2	2657	3	3	false	0.013515226166894576	0.26465594726846076	1.6071404452822673E-288	regulation of endocytosis
GO:0010256	16515	473	4	2	6509	3	1	false	0.015048140989239126	0.26465594726846076	0.0	endomembrane system organization
GO:0044803	16515	10	4	1	1955	3	2	false	0.015274685716099355	0.26465594726846076	4.553110551266651E-27	multi-organism membrane organization
GO:0051129	16515	622	4	2	8126	3	3	false	0.016658084705666456	0.26465594726846076	0.0	negative regulation of cellular component organization
GO:0036010	16515	20	4	1	1178	1	1	false	0.016977928692693708	0.26465594726846076	1.080577807487115E-43	protein localization to endosome
GO:0031982	16515	2029	4	3	7507	3	1	false	0.019723231573346545	0.284238130781536	0.0	vesicle
GO:0007009	16515	177	4	2	2081	3	2	false	0.020379337678676165	0.284238130781536	3.6050457438791897E-262	plasma membrane organization
GO:0072584	16515	6	4	1	537	2	1	false	0.02224214124906585	0.28514578915739036	3.087873786204164E-14	caveolin-mediated endocytosis
GO:0005215	16515	1093	4	2	11969	3	1	false	0.02347754859370976	0.28514578915739036	0.0	transporter activity
GO:0051044	16515	15	4	1	616	1	5	false	0.024350649350649133	0.28514578915739036	2.225379926628822E-30	positive regulation of membrane protein ectodomain proteolysis
GO:0008092	16515	957	4	2	5904	2	1	false	0.026251292921171832	0.28514578915739036	0.0	cytoskeletal protein binding
GO:0007010	16515	1441	4	3	4814	3	1	false	0.026781796179683428	0.28514578915739036	0.0	cytoskeleton organization
GO:0061024	16515	1951	4	3	6509	3	1	false	0.02690054614692362	0.28514578915739036	0.0	membrane organization
GO:0031579	16515	20	4	1	1951	3	1	false	0.030454733139323655	0.30974776960713324	4.201603136115259E-48	membrane raft organization
GO:0012505	16515	3456	4	3	10934	3	3	false	0.03155920671468904	0.30974776960713324	0.0	endomembrane system
GO:0033619	16515	59	4	1	1639	1	1	false	0.035997559487515714	0.3279243318894359	8.724296331119574E-110	membrane protein proteolysis
GO:0031410	16515	2016	4	3	6076	3	2	false	0.036491037347099776	0.3279243318894359	0.0	cytoplasmic vesicle
GO:0043204	16515	137	4	1	10934	3	2	false	0.037123509270502175	0.3279243318894359	5.7403E-319	perikaryon
GO:0044853	16515	107	4	1	2506	1	2	false	0.04269752593780827	0.36499497979094164	2.4815403101400596E-191	plasma membrane raft
GO:0031256	16515	167	4	1	10934	3	3	false	0.0451281683481032	0.3737176441327296	0.0	leading edge membrane
GO:0030863	16515	112	4	1	2077	1	2	false	0.053923928743365164	0.42234135033325004	1.1647194993209753E-188	cortical cytoskeleton
GO:0019855	16515	11	4	1	203	1	3	false	0.054187192118228304	0.42234135033325004	2.179957581964303E-18	calcium channel inhibitor activity
GO:0006897	16515	537	4	2	2131	2	3	false	0.06341266746423853	0.4779506338976658	0.0	endocytosis
GO:0016248	16515	36	4	1	540	1	2	false	0.06666666666666758	0.4779506338976658	5.278611958243454E-57	channel inhibitor activity
GO:0007274	16515	23	4	1	673	2	1	false	0.06723183329795639	0.4779506338976658	3.4139893060090356E-43	neuromuscular synaptic transmission
GO:0001765	16515	10	4	1	138	1	2	false	0.07246376811594163	0.4779506338976658	2.0228141067029534E-15	membrane raft assembly
GO:0019898	16515	273	4	1	10934	3	2	false	0.07305584650975855	0.4779506338976658	0.0	extrinsic component of membrane
GO:0016247	16515	115	4	1	1567	1	1	false	0.07338864071472903	0.4779506338976658	7.8680178024374E-178	channel regulator activity
GO:0030054	16515	1821	4	2	10934	3	1	false	0.07394707920680867	0.4779506338976658	0.0	cell junction
GO:0005773	16515	3678	4	3	8452	3	2	false	0.08236762780540667	0.4889343331069877	0.0	vacuole
GO:0044857	16515	8	4	1	189	2	2	false	0.08308004052683897	0.4889343331069877	2.877625611328538E-14	plasma membrane raft organization
GO:0031331	16515	344	4	1	4074	1	4	false	0.08443789887078867	0.4889343331069877	0.0	positive regulation of cellular catabolic process
GO:0044091	16515	133	4	1	2890	2	1	false	0.08993880858148783	0.4889343331069877	1.632017344981079E-233	membrane biogenesis
GO:0001726	16515	174	4	1	1929	1	2	false	0.09020217729392435	0.4889343331069877	4.5195577864006706E-253	ruffle
GO:0070300	16515	19	4	1	409	2	1	false	0.09086006040558564	0.4889343331069877	4.433314110190365E-33	phosphatidic acid binding
GO:0051049	16515	1594	4	2	5283	2	2	false	0.09099658316944222	0.4889343331069877	0.0	regulation of transport
GO:0045732	16515	208	4	1	2261	1	4	false	0.09199469261388316	0.4889343331069877	9.025196788098255E-301	positive regulation of protein catabolic process
GO:0009896	16515	406	4	1	4401	1	3	false	0.09225176096358258	0.4889343331069877	0.0	positive regulation of catabolic process
GO:0071709	16515	128	4	1	3938	3	3	false	0.09439946231902127	0.48932170377792666	1.98190560231517E-244	membrane assembly
GO:0055037	16515	166	4	2	865	3	1	false	0.09601784376019692	0.48932170377792666	5.910959331770126E-183	recycling endosome
GO:0099536	16515	688	4	2	2147	2	2	false	0.10258489380923032	0.49690325663506213	0.0	synaptic signaling
GO:0031334	16515	230	4	1	2175	1	4	false	0.1057471264367554	0.49690325663506213	5.345464E-318	positive regulation of protein-containing complex assembly
GO:0031252	16515	401	4	1	10934	3	1	false	0.10604736938738604	0.49690325663506213	0.0	cell leading edge
GO:0007267	16515	1687	4	2	5153	2	2	false	0.10713630303913664	0.49690325663506213	0.0	cell-cell signaling
GO:0071840	16515	6683	4	3	13878	3	1	false	0.11164329395775294	0.49690325663506213	0.0	cellular component organization or biogenesis
GO:0042176	16515	371	4	1	3259	1	3	false	0.11383860079786708	0.49690325663506213	0.0	regulation of protein catabolic process
GO:0031594	16515	72	4	1	1222	2	1	false	0.11441347611567534	0.49690325663506213	2.7830213509880113E-118	neuromuscular junction
GO:0005938	16515	301	4	1	7501	3	2	false	0.11563259014463877	0.49690325663506213	0.0	cell cortex
GO:0032970	16515	356	4	1	8362	3	2	false	0.12237428895908949	0.49690325663506213	0.0	regulation of actin filament-based process
GO:0030864	16515	88	4	1	713	1	2	false	0.12342215988779162	0.49690325663506213	4.263793151557872E-115	cortical actin cytoskeleton
GO:0031253	16515	301	4	1	2390	1	2	false	0.12594142259424315	0.49690325663506213	0.0	cell projection membrane
GO:0090066	16515	453	4	1	3583	1	1	false	0.1264303656155096	0.49690325663506213	0.0	regulation of anatomical structure size
GO:0051926	16515	55	4	1	435	1	3	false	0.1264367816091716	0.49690325663506213	3.431439660992414E-71	negative regulation of calcium ion transport
GO:0045862	16515	337	4	1	2646	1	3	false	0.12736205593367403	0.49690325663506213	0.0	positive regulation of proteolysis
GO:0016043	16515	6509	4	3	12854	3	2	false	0.12981626285932926	0.49690325663506213	0.0	cellular component organization
GO:1902905	16515	191	4	1	1469	1	3	false	0.13002042205585843	0.49690325663506213	9.513506622658477E-246	positive regulation of supramolecular fiber organization
GO:0031329	16515	772	4	1	5738	1	3	false	0.13454165214361283	0.49690325663506213	0.0	regulation of cellular catabolic process
GO:0071944	16515	5612	4	3	10934	3	1	false	0.1351769837443055	0.49690325663506213	0.0	cell periphery
GO:0006900	16515	613	4	2	2654	3	3	false	0.13529237492893204	0.49690325663506213	0.0	vesicle budding from membrane
GO:0032879	16515	2429	4	2	10462	3	2	false	0.13665589164803724	0.49690325663506213	0.0	regulation of localization
GO:0043271	16515	118	4	1	1644	2	3	false	0.13844104532526896	0.49690325663506213	1.15579273903439E-183	negative regulation of ion transport
GO:0044297	16515	538	4	1	10934	3	1	false	0.14048108920758576	0.49690325663506213	0.0	cell body
GO:0005737	16515	6076	4	3	11683	3	2	false	0.14063299716086664	0.49690325663506213	0.0	cytoplasm
GO:0098589	16515	324	4	1	6329	3	2	false	0.14587263148178423	0.5027096204172402	0.0	membrane region
GO:0032535	16515	336	4	1	6554	3	2	false	0.14607034253633017	0.5027096204172402	0.0	regulation of cellular component size
GO:0009894	16515	925	4	1	6072	1	2	false	0.15233860342603214	0.511751277153651	0.0	regulation of catabolic process
GO:0050839	16515	471	4	1	5904	2	1	false	0.15320100431206904	0.511751277153651	0.0	cell adhesion molecule binding
GO:0030163	16515	878	4	1	5628	1	3	false	0.1560056858560835	0.511751277153651	0.0	protein catabolic process
GO:0005543	16515	409	4	2	1634	3	2	false	0.15642208848847444	0.511751277153651	0.0	phospholipid binding
GO:0009057	16515	1319	4	1	8030	1	2	false	0.16425902864220246	0.5308371047583372	0.0	macromolecule catabolic process
GO:0099106	16515	94	4	1	540	1	2	false	0.17407407407407277	0.5557786702364974	8.496860083238045E-108	ion channel regulator activity
GO:1901565	16515	1167	4	1	6503	1	2	false	0.17945563586046986	0.5661398036074348	0.0	organonitrogen compound catabolic process
GO:0051704	16515	905	4	1	13878	3	1	false	0.18316553312947192	0.5710454856389419	0.0	multi-organism process
GO:0010324	16515	545	4	2	1951	3	1	false	0.19036620997821938	0.577260928273581	0.0	membrane invagination
GO:0016604	16515	754	4	1	10934	3	2	false	0.19295584178562977	0.577260928273581	0.0	nuclear body
GO:0016020	16515	6329	4	3	10934	3	1	false	0.19390158536551774	0.577260928273581	0.0	membrane
GO:0030162	16515	660	4	1	3385	1	2	false	0.19497784342713625	0.577260928273581	0.0	regulation of proteolysis
GO:0044089	16515	473	4	1	6743	3	3	false	0.1960508813004615	0.577260928273581	0.0	positive regulation of cellular component biogenesis
GO:0036477	16515	797	4	1	10934	3	1	false	0.20314048873544283	0.589826504481915	0.0	somatodendritic compartment
GO:0016192	16515	2128	4	2	4702	2	1	false	0.2047699562729667	0.589826504481915	0.0	vesicle-mediated transport
GO:0099177	16515	387	4	1	3496	2	3	false	0.20917001404337596	0.596022083026824	0.0	regulation of trans-synaptic signaling
GO:1901575	16515	1956	4	1	9133	1	2	false	0.21416840030540835	0.6037726178822682	0.0	organic substance catabolic process
GO:0016050	16515	1460	4	2	4814	3	1	false	0.22009646152050066	0.6139532873992913	0.0	vesicle organization
GO:0044248	16515	2055	4	1	8923	1	2	false	0.23030370951582915	0.6357341981426534	0.0	cellular catabolic process
GO:0044087	16515	839	4	1	9710	3	2	false	0.23748681915709907	0.6431291745418317	0.0	regulation of cellular component biogenesis
GO:0043168	16515	1438	4	2	2941	2	1	false	0.23898646163589304	0.6431291745418317	0.0	anion binding
GO:0043167	16515	2941	4	2	9221	3	1	false	0.24026335199864657	0.6431291745418317	0.0	ion binding
GO:0048523	16515	4164	4	2	12864	3	3	false	0.24648355684130885	0.6510289635743728	0.0	negative regulation of cellular process
GO:0032587	16515	94	4	1	378	1	3	false	0.24867724867724925	0.6510289635743728	1.7721900978255883E-91	ruffle membrane
GO:0009056	16515	2357	4	1	9406	1	1	false	0.25058473314938123	0.6510289635743728	0.0	catabolic process
GO:0050794	16515	8239	4	3	12995	3	2	false	0.2548219130141133	0.6556097762013594	0.0	regulation of cellular process
GO:0097435	16515	629	4	1	6509	3	1	false	0.2628298426854238	0.6568791960536232	0.0	supramolecular fiber organization
GO:0051247	16515	1579	4	1	5964	1	4	false	0.26475519785380186	0.6568791960536232	0.0	positive regulation of protein metabolic process
GO:0048519	16515	4686	4	2	13878	3	2	false	0.2650266090557969	0.6568791960536232	0.0	negative regulation of biological process
GO:0050789	16515	8917	4	3	13878	3	2	false	0.26523046784051957	0.6568791960536232	0.0	regulation of biological process
GO:0032270	16515	1481	4	1	5504	1	4	false	0.2690770348842491	0.656983390572714	0.0	positive regulation of cellular protein metabolic process
GO:0051258	16515	269	4	1	991	1	1	false	0.2714429868819834	0.656983390572714	8.008927511866082E-251	protein polymerization
GO:0005654	16515	1101	4	1	10934	3	2	false	0.2727100866528247	0.656983390572714	0.0	nucleoplasm
GO:0055038	16515	80	4	1	519	2	2	false	0.2847769321757613	0.6798728560952859	2.7040407143140474E-96	recycling endosome membrane
GO:0048522	16515	4621	4	2	12886	3	3	false	0.29354775688742146	0.6920974415498905	0.0	positive regulation of cellular process
GO:0051173	16515	2492	4	1	8444	1	3	false	0.29512079583070805	0.6920974415498905	0.0	positive regulation of nitrogen compound metabolic process
GO:0023052	16515	5095	4	2	13878	3	1	false	0.3053701129467339	0.7064532827188925	0.0	signaling
GO:0010638	16515	583	4	1	5042	3	3	false	0.30837593619041087	0.7064532827188925	0.0	positive regulation of organelle organization
GO:0006508	16515	1639	4	1	5250	1	1	false	0.3121904761908783	0.7064532827188925	0.0	proteolysis
GO:0051495	16515	211	4	1	1750	3	3	false	0.3200146809715242	0.7064532827188925	6.3205459415251435E-279	positive regulation of cytoskeleton organization
GO:0048518	16515	5275	4	2	13878	3	2	false	0.32358231885316724	0.7064532827188925	0.0	positive regulation of biological process
GO:0030838	16515	96	4	1	293	1	5	false	0.32764505119454285	0.7064532827188925	6.608976353231803E-80	positive regulation of actin filament polymerization
GO:0065007	16515	9584	4	3	13878	3	1	false	0.32931968937529044	0.7064532827188925	0.0	biological regulation
GO:0010604	16515	2560	4	1	7739	1	3	false	0.33079209200210213	0.7064532827188925	0.0	positive regulation of macromolecule metabolic process
GO:0043254	16515	397	4	1	3074	3	3	false	0.3396553982768018	0.7064532827188925	0.0	regulation of protein-containing complex assembly
GO:0015085	16515	189	4	1	554	1	2	false	0.34115523465707215	0.7064532827188925	1.0732590432227741E-153	calcium ion transmembrane transporter activity
GO:0070588	16515	289	4	1	845	1	2	false	0.3420118343194598	0.7064532827188925	6.396420433223522E-235	calcium ion transmembrane transport
GO:0098772	16515	1567	4	1	11969	3	2	false	0.3436121302143337	0.7064532827188925	0.0	molecular function regulator
GO:0007154	16515	5113	4	2	12841	3	1	false	0.34936650683767567	0.7064532827188925	0.0	cell communication
GO:0022607	16515	2668	4	2	6683	3	2	false	0.3508582010023768	0.7064532827188925	0.0	cellular component assembly
GO:0015629	16515	696	4	1	1977	1	1	false	0.35204855842157834	0.7064532827188925	0.0	actin cytoskeleton
GO:0032273	16515	130	4	1	368	1	3	false	0.35326086956521624	0.7064532827188925	3.695835208890917E-103	positive regulation of protein polymerization
GO:0032989	16515	1057	4	1	7814	3	3	false	0.35343015286696067	0.7064532827188925	0.0	cellular component morphogenesis
GO:0051130	16515	1112	4	1	8217	3	3	false	0.3535609782645308	0.7064532827188925	0.0	positive regulation of cellular component organization
GO:0010959	16515	324	4	1	915	1	2	false	0.35409836065578487	0.7064532827188925	1.9233683041247344E-257	regulation of metal ion transport
GO:1902903	16515	333	4	1	2441	3	2	false	0.35609158178929456	0.7064532827188925	0.0	regulation of supramolecular fiber organization
GO:0048858	16515	618	4	1	1730	1	3	false	0.3572254335257796	0.7064532827188925	0.0	cell projection morphogenesis
GO:0030832	16515	171	4	1	470	1	2	false	0.36382978723410797	0.7131649797313808	3.977931435994283E-133	regulation of actin filament length
GO:0008200	16515	35	4	1	95	1	2	false	0.3684210526315686	0.7131649797313808	8.323540185513176E-27	ion channel inhibitor activity
GO:0030036	16515	629	4	2	1519	3	2	false	0.372318066088977	0.7131649797313808	0.0	actin cytoskeleton organization
GO:0051246	16515	2575	4	1	6895	1	4	false	0.373459028281628	0.7131649797313808	0.0	regulation of protein metabolic process
GO:0032268	16515	2427	4	1	6488	1	3	false	0.37407521578362996	0.7131649797313808	0.0	regulation of cellular protein metabolic process
GO:0005262	16515	165	4	1	432	1	2	false	0.38194444444436104	0.7201488002167769	4.345059532064114E-124	calcium channel activity
GO:0044854	16515	5	4	1	13	1	2	false	0.38461538461538486	0.7201488002167769	7.770007770007754E-4	plasma membrane raft assembly
GO:0051179	16515	5875	4	2	13878	3	1	false	0.38589105521049927	0.7201488002167769	0.0	localization
GO:0044085	16515	2890	4	2	6683	3	1	false	0.3992626102014371	0.7307262793471443	0.0	cellular component biogenesis
GO:0072511	16515	427	4	1	1064	1	1	false	0.40131578947379937	0.7307262793471443	2.3261580343959E-310	divalent inorganic cation transport
GO:0005246	16515	38	4	1	94	1	1	false	0.4042553191489437	0.7307262793471443	3.4198999125751196E-27	calcium channel regulator activity
GO:0006996	16515	4814	4	3	6509	3	1	false	0.404487349789986	0.7307262793471443	0.0	organelle organization
GO:0043269	16515	540	4	1	2360	2	2	false	0.40534627571332155	0.7307262793471443	0.0	regulation of ion transport
GO:0005856	16515	1977	4	1	4526	1	1	false	0.43680954485362317	0.7774363396885666	0.0	cytoskeleton
GO:0042995	16515	1906	4	1	10934	3	1	false	0.4371245834475337	0.7774363396885666	0.0	cell projection
GO:0009653	16515	2361	4	1	5265	1	2	false	0.448433048434521	0.7818388692919704	0.0	anatomical structure morphogenesis
GO:0045202	16515	1222	4	2	1821	2	1	false	0.4502000470692862	0.7818388692919704	0.0	synapse
GO:0051924	16515	219	4	1	486	1	2	false	0.45061728395050293	0.7818388692919704	1.4791659368840653E-144	regulation of calcium ion transport
GO:0005488	16515	9221	4	3	11969	3	1	false	0.4572229480303556	0.7818388692919704	0.0	binding
GO:0012506	16515	733	4	1	3955	3	2	false	0.4594172721544516	0.7818388692919704	0.0	vesicle membrane
GO:0032271	16515	210	4	1	456	1	2	false	0.46052631578949305	0.7818388692919704	5.950381232648574E-136	regulation of protein polymerization
GO:0031325	16515	2641	4	1	9799	2	4	false	0.46641511527881546	0.7818388692919704	0.0	positive regulation of cellular metabolic process
GO:0009893	16515	2828	4	1	10458	2	3	false	0.4677245848649835	0.7818388692919704	0.0	positive regulation of metabolic process
GO:0098978	16515	331	4	1	1222	2	1	false	0.4685274472512336	0.7818388692919704	3.922962351009685E-309	glutamatergic synapse
GO:0010008	16515	454	4	1	2387	3	3	false	0.46910332157518225	0.7818388692919704	0.0	endosome membrane
GO:0110053	16515	250	4	1	502	1	3	false	0.49800796812737497	0.8160363153370609	2.154254828503576E-150	regulation of actin filament organization
GO:0055085	16515	1399	4	1	4702	2	1	false	0.5065845244466501	0.8160363153370609	0.0	transmembrane transport
GO:0008154	16515	196	4	1	385	1	1	false	0.5090909090908372	0.8160363153370609	3.3272907637853035E-115	actin polymerization or depolymerization
GO:0016607	16515	385	4	1	754	1	1	false	0.5106100795757044	0.8160363153370609	4.304345065343082E-226	nuclear speck
GO:0051171	16515	4412	4	1	8635	1	2	false	0.5109438332384818	0.8160363153370609	0.0	regulation of nitrogen compound metabolic process
GO:0006811	16515	1419	4	1	4702	2	1	false	0.5125426945629016	0.8160363153370609	0.0	ion transport
GO:0046873	16515	460	4	1	896	1	2	false	0.5133928571430352	0.8160363153370609	9.792974397097512E-269	metal ion transmembrane transporter activity
GO:0080090	16515	4581	4	1	8908	1	2	false	0.5142568477784497	0.8160363153370609	0.0	regulation of primary metabolic process
GO:0030055	16515	406	4	1	776	1	1	false	0.5231958762888748	0.8211979068358185	2.0238350356373618E-232	cell-substrate junction
GO:0033043	16515	1180	4	1	5370	3	2	false	0.5250467546903707	0.8211979068358185	0.0	regulation of organelle organization
GO:0043227	16515	7507	4	3	9283	3	1	false	0.5288116146810081	0.8211979068358185	0.0	membrane-bounded organelle
GO:0030030	16515	1456	4	1	6509	3	1	false	0.5322138211056651	0.8211979068358185	0.0	cell projection organization
GO:0005575	16515	11845	4	3	14589	3	1	false	0.5351899274240102	0.8211979068358185	0.0	cellular_component
GO:0043231	16515	7335	4	3	9029	3	2	false	0.5361027844626287	0.8211979068358185	0.0	intracellular membrane-bounded organelle
GO:0070838	16515	422	4	1	779	1	2	false	0.5417201540437093	0.8250335679401319	1.6564569306744497E-232	divalent metal ion transport
GO:0003674	16515	11969	4	3	14589	3	1	false	0.5521759367843886	0.8300539304550693	0.0	molecular_function
GO:0022803	16515	540	4	1	969	1	1	false	0.5572755417954148	0.8300539304550693	4.5450251904428766E-288	passive transmembrane transporter activity
GO:0043025	16515	472	4	1	843	1	2	false	0.5599051008303412	0.8300539304550693	2.652551411051871E-250	neuronal cell body
GO:0098805	16515	1574	4	1	6329	3	1	false	0.5759880345968287	0.8300539304550693	0.0	whole membrane
GO:0051493	16515	503	4	1	2019	3	2	false	0.5768695009142443	0.8300539304550693	0.0	regulation of cytoskeleton organization
GO:0060255	16515	4602	4	1	7947	1	2	false	0.5790864477184862	0.8300539304550693	0.0	regulation of macromolecule metabolic process
GO:0005216	16515	494	4	1	848	1	3	false	0.5825471698110974	0.8300539304550693	2.1133661329335257E-249	ion channel activity
GO:0005911	16515	453	4	1	776	1	1	false	0.5837628865982845	0.8300539304550693	4.8883159172596333E-228	cell-cell junction
GO:0065009	16515	3314	4	1	13061	3	2	false	0.5844247371006234	0.8300539304550693	0.0	regulation of molecular function
GO:0033365	16515	1178	4	1	2012	1	1	false	0.5854870775346548	0.8300539304550693	0.0	protein localization to organelle
GO:0019538	16515	5250	4	1	8935	1	3	false	0.5875769445978096	0.8300539304550693	0.0	protein metabolic process
GO:0030041	16515	173	4	1	292	1	2	false	0.5924657534247056	0.8300539304550693	4.016576536202526E-85	actin filament polymerization
GO:0098588	16515	1881	4	1	3159	1	1	false	0.5954415954409462	0.8300539304550693	0.0	bounding membrane of organelle
GO:0005261	16515	413	4	1	692	1	2	false	0.5968208092484127	0.8300539304550693	7.370649269435062E-202	cation channel activity
GO:0070727	16515	2015	4	1	3370	1	2	false	0.5979228486657159	0.8300539304550693	0.0	cellular macromolecule localization
GO:0043933	16515	1711	4	1	6509	3	1	false	0.5995332032288585	0.8300539304550693	0.0	protein-containing complex subunit organization
GO:0043229	16515	9004	4	3	10673	3	2	false	0.600377349441901	0.8300539304550693	0.0	intracellular organelle
GO:0032990	16515	638	4	1	1057	1	1	false	0.6035950804161297	0.8300539304550693	2.1711294386699665E-307	cell part morphogenesis
GO:0048869	16515	3513	4	1	13027	3	2	false	0.6104894129143742	0.8300539304550693	0.0	cellular developmental process
GO:0043226	16515	9283	4	3	10934	3	1	false	0.6119369062555766	0.8300539304550693	0.0	organelle
GO:0032956	16515	318	4	1	840	2	3	false	0.6141069300188018	0.8300539304550693	3.5348060425045305E-241	regulation of actin cytoskeleton organization
GO:0034220	16515	1054	4	1	1710	1	2	false	0.6163742690054267	0.8300539304550693	0.0	ion transmembrane transport
GO:0008064	16515	170	4	1	275	1	3	false	0.618181818181884	0.8300539304550693	7.769103243322687E-79	regulation of actin polymerization or depolymerization
GO:0031981	16515	2789	4	1	4497	1	2	false	0.6201912386041649	0.8300539304550693	0.0	nuclear lumen
GO:0008324	16515	645	4	1	1009	1	2	false	0.6392467789889132	0.8512582735279497	1.156984187614412E-285	cation transmembrane transporter activity
GO:0005886	16515	5537	4	3	6400	3	2	false	0.6475180963728178	0.8569651741293777	0.0	plasma membrane
GO:0030833	16515	156	4	1	240	1	3	false	0.6500000000000186	0.8569651741293777	6.08692093917525E-67	regulation of actin filament polymerization
GO:0045296	16515	313	4	1	471	1	1	false	0.6645435244160343	0.86366977367799	8.133887693569898E-130	cadherin binding
GO:0051234	16515	4792	4	2	5875	2	1	false	0.6652749440408866	0.86366977367799	0.0	establishment of localization
GO:0044267	16515	4687	4	1	7022	1	2	false	0.6674736542281041	0.86366977367799	0.0	cellular protein metabolic process
GO:0070161	16515	776	4	1	1821	2	1	false	0.670818473123995	0.86366977367799	0.0	anchoring junction
GO:0015075	16515	807	4	1	1202	1	2	false	0.6713810316138338	0.86366977367799	0.0	ion transmembrane transporter activity
GO:0098655	16515	854	4	1	1249	1	2	false	0.6837469975980393	0.8731331009395966	0.0	cation transmembrane transport
GO:1901564	16515	6170	4	1	9003	1	2	false	0.6853271131903249	0.8731331009395966	0.0	organonitrogen compound metabolic process
GO:0034622	16515	991	4	1	1426	1	1	false	0.6949509116407051	0.8811578544726644	0.0	cellular protein-containing complex assembly
GO:0005622	16515	10525	4	3	11845	3	1	false	0.7015317340347604	0.8818290446096599	0.0	intracellular
GO:0005515	16515	5904	4	2	9221	3	1	false	0.7049167554548422	0.8818290446096599	0.0	protein binding
GO:0006509	16515	42	4	1	59	1	1	false	0.7118644067796523	0.8818290446096599	3.603488425435259E-15	membrane protein ectodomain proteolysis
GO:0031090	16515	3159	4	1	9284	3	2	false	0.7128951769900052	0.8818290446096599	0.0	organelle membrane
GO:0051641	16515	2730	4	1	5875	2	1	false	0.7134757568553679	0.8818290446096599	0.0	cellular localization
GO:0007015	16515	385	4	1	825	2	2	false	0.715857605178265	0.8818290446096599	1.0057800375768117E-246	actin filament organization
GO:0044260	16515	6589	4	1	9167	1	2	false	0.7187738627761757	0.8818290446096599	0.0	cellular macromolecule metabolic process
GO:0030659	16515	712	4	1	2028	3	2	false	0.7269665436108185	0.8843634098673624	0.0	cytoplasmic vesicle membrane
GO:0033036	16515	2808	4	1	5875	2	1	false	0.7275140503814528	0.8843634098673624	0.0	macromolecule localization
GO:0030001	16515	779	4	1	1064	1	1	false	0.7321428571432166	0.8854125818785901	1.0752815419801313E-267	metal ion transport
GO:0005901	16515	79	4	1	107	1	1	false	0.7383177570093723	0.8854125818785901	2.2238416076159037E-26	caveola
GO:0031974	16515	3948	4	1	10934	3	1	false	0.7392158562699492	0.8854125818785901	0.0	membrane-enclosed lumen
GO:0065003	16515	1426	4	1	2900	2	2	false	0.7417418610454604	0.8854125818785901	0.0	protein-containing complex assembly
GO:0023051	16515	3308	4	1	9004	3	2	false	0.7468841002013573	0.8870683579987003	0.0	regulation of signaling
GO:0006812	16515	1064	4	1	1419	1	1	false	0.7498238195913542	0.8870683579987003	0.0	cation transport
GO:0065008	16515	3583	4	1	9584	3	1	false	0.7545577749466303	0.8883744708525689	0.0	regulation of biological quality
GO:0098590	16515	2390	4	1	6329	3	2	false	0.7589940821157433	0.8883744708525689	0.0	plasma membrane region
GO:0032502	16515	5265	4	1	13878	3	1	false	0.7609849240888042	0.8883744708525689	0.0	developmental process
GO:0010646	16515	3269	4	1	8383	3	2	false	0.7730216690126152	0.8945147679324891	0.0	regulation of cell communication
GO:0005769	16515	339	4	1	865	3	1	false	0.7756450329726442	0.8945147679324891	1.0317500152976027E-250	early endosome
GO:0098660	16515	820	4	1	1054	1	1	false	0.7779886148008863	0.8945147679324891	1.5108267658204105E-241	inorganic ion transmembrane transport
GO:0110165	16515	10934	4	3	11845	3	1	false	0.786543683336195	0.8945147679324891	0.0	cellular anatomical entity
GO:0022890	16515	616	4	1	782	1	2	false	0.7877237851664177	0.8945147679324891	7.754286867836614E-175	inorganic cation transmembrane transporter activity
GO:0009987	16515	12841	4	3	13878	3	1	false	0.7921516040267216	0.8945147679324891	0.0	cellular process
GO:0015318	16515	768	4	1	969	1	1	false	0.7925696594426146	0.8945147679324891	4.492427514227734E-214	inorganic molecular entity transmembrane transporter activity
GO:0034613	16515	2012	4	1	2533	1	2	false	0.7943150414545266	0.8945147679324891	0.0	cellular protein localization
GO:0120025	16515	1906	4	1	2390	1	2	false	0.797489539750139	0.8945147679324891	0.0	plasma membrane bounded cell projection
GO:0070836	16515	4	4	1	5	1	1	false	0.7999999999999997	0.8945147679324891	0.19999999999999998	caveola assembly
GO:0031323	16515	4758	4	1	11275	3	3	false	0.8069325197174639	0.8974976422850026	0.0	regulation of cellular metabolic process
GO:0043233	16515	3948	4	1	9283	3	2	false	0.8102270399990588	0.8974976422850026	0.0	organelle lumen
GO:0019222	16515	5105	4	1	11880	3	2	false	0.8145632003143042	0.8974976422850026	0.0	regulation of metabolic process
GO:0050804	16515	387	4	1	673	2	2	false	0.8197702186374439	0.8974976422850026	1.6518777353779856E-198	modulation of chemical synaptic transmission
GO:0098662	16515	754	4	1	917	1	2	false	0.8222464558339635	0.8974976422850026	1.2439668276924448E-185	inorganic cation transmembrane transport
GO:0070013	16515	3948	4	1	9004	3	2	false	0.8229884040575683	0.8974976422850026	0.0	intracellular organelle lumen
GO:0005634	16515	3375	4	1	7335	3	1	false	0.8426981722989472	0.9146078887404852	0.0	nucleus
GO:0043170	16515	7606	4	1	8995	1	1	false	0.8455808782695051	0.9146078887404852	0.0	macromolecule metabolic process
GO:0008150	16515	13878	4	3	14589	3	1	false	0.8607945342954457	0.9272786649930614	0.0	biological_process
GO:0043228	16515	4536	4	1	9283	3	1	false	0.8663224445147041	0.9294552542364234	0.0	non-membrane-bounded organelle
GO:0022857	16515	969	4	1	1516	2	2	false	0.8699626427026761	0.9295971786943917	0.0	transmembrane transporter activity
GO:0043232	16515	4526	4	1	9010	3	2	false	0.8767813519064571	0.9331207158843821	0.0	intracellular non-membrane-bounded organelle
GO:0006807	16515	8339	4	1	9406	1	1	false	0.8865617690907434	0.939755475236188	0.0	nitrogen compound metabolic process
GO:0008104	16515	2531	4	1	2808	1	1	false	0.9013532763532341	0.9516279610900679	0.0	protein localization
GO:0000902	16515	960	4	1	1057	1	1	false	0.9082308420055522	0.9535410637798095	4.187268842637695E-140	cell morphogenesis
GO:0006816	16515	385	4	1	422	1	1	false	0.9123222748814519	0.9535410637798095	5.107891220533675E-54	calcium ion transport
GO:0048856	16515	4812	4	1	5265	1	1	false	0.9139601139625344	0.9535410637798095	0.0	anatomical structure development
GO:0044238	16515	8708	4	1	9406	1	1	false	0.9257920476364541	0.9620976181320012	0.0	primary metabolic process
GO:0071704	16515	8995	4	1	9406	1	1	false	0.9563044864969051	0.9871221796507176	0.0	organic substance metabolic process
GO:0006810	16515	4702	4	2	4792	2	1	false	0.9627862864732899	0.9871221796507176	1.9528703698435357E-193	transport
GO:0008152	16515	9406	4	1	13878	3	1	false	0.9665553061074156	0.9871221796507176	0.0	metabolic process
GO:0044237	16515	8863	4	1	13059	3	2	false	0.9668437137411192	0.9871221796507176	0.0	cellular metabolic process
GO:0099537	16515	678	4	2	688	2	1	false	0.9711206458816772	0.9871221796507176	1.6308581617624151E-22	trans-synaptic signaling
GO:0098857	16515	315	4	1	324	1	1	false	0.9722222222220275	0.9871221796507176	1.0316692117906443E-17	membrane microdomain
GO:0005925	16515	399	4	1	406	1	1	false	0.982758620689645	0.9927870422729589	2.9196624968407593E-15	focal adhesion
GO:0098916	16515	673	4	2	678	2	1	false	0.985294309878446	0.9927870422729589	8.500657496417303E-13	anterograde trans-synaptic signaling
GO:0045121	16515	314	4	1	315	1	1	false	0.9968253968255789	0.9981481481479771	0.0031746031746034678	membrane raft
GO:0015267	16515	539	4	1	540	1	1	false	0.9981481481479771	0.9981481481479771	0.0018518518518518792	channel activity
GO:0000000	16515	14589	4	3	0	0	0	true	1.0	1.0	1.0	Gene Ontology
GO:0007268	16515	673	4	2	673	2	1	true	1.0	1.0	1.0	chemical synaptic transmission
