## Supplementary File S5 for "PIGNON: A protein-protein interaction-guided functional enrichment analysis for quantitative proteomics": table-mcl2_cluster820-Parent-Child-Union-Benjamini-Hochberg.txt

ID	Pop.total	Pop.term	Study.total	Study.term	Pop.family	Study.family	nparents	is.trivial	p	p.adjusted	p.min	name
GO:1902455	16515	4	4	1	1242	1	4	false	0.0032206119162637185	0.637642634855092	1.0135026132587051E-11	negative regulation of stem cell population maintenance
GO:2000036	16515	26	4	1	3153	1	3	false	0.008246114811293448	0.637642634855092	4.827057647969808E-65	regulation of stem cell population maintenance
GO:0097110	16515	56	4	1	5904	1	1	false	0.009485094850923878	0.637642634855092	6.043816441070309E-137	scaffold protein binding
GO:0032153	16515	77	4	1	10934	2	1	false	0.014035553299718131	0.637642634855092	1.9607369470800382E-198	cell division site
GO:0051781	16515	74	4	1	4892	1	3	false	0.015126737530631408	0.637642634855092	5.477072780714549E-166	positive regulation of cell division
GO:0033178	16515	16	4	1	1005	1	2	false	0.015920398009954734	0.637642634855092	2.178147700858508E-35	proton-transporting two-sector ATPase complex, catalytic domain
GO:0090382	16515	40	4	1	4814	2	1	false	0.01655086785018066	0.637642634855092	4.807978304990436E-100	phagosome maturation
GO:0033572	16515	35	4	1	1928	1	2	false	0.018153526970963473	0.637642634855092	1.4802016462383962E-75	transferrin transport
GO:0009678	16515	31	4	1	1448	1	4	false	0.021408839778990454	0.6684315530995908	1.1793755620761552E-64	pyrophosphate hydrolysis-driven proton transmembrane transporter activity
GO:0019827	16515	150	4	1	6028	1	2	false	0.02488387524889896	0.6992368944940608	3.489496674595408E-304	stem cell population maintenance
GO:0098727	16515	152	4	1	5265	1	1	false	0.028869895536645488	0.7374946041633984	2.6363022388989494E-298	maintenance of cell number
GO:0016782	16515	47	4	1	2841	2	1	false	0.03281898359531662	0.7685111991903307	1.8436461033797474E-103	transferase activity, transferring sulfur-containing groups
GO:0030865	16515	54	4	1	1441	1	1	false	0.03747397640524011	0.7816212263012222	1.7067991505015847E-99	cortical cytoskeleton organization
GO:0032432	16515	215	4	1	10934	2	3	false	0.038941982805043095	0.7816212263012222	0.0	actin filament bundle
GO:0032154	16515	53	4	1	2409	2	2	false	0.04352655945519345	0.800874026223081	4.4037664125714326E-110	cleavage furrow
GO:0016469	16515	49	4	1	1005	1	1	false	0.04875621890548586	0.800874026223081	1.5650751400325773E-84	proton-transporting two-sector ATPase complex
GO:0051302	16515	151	4	1	8331	3	2	false	0.053401918098656645	0.800874026223081	0.0	regulation of cell division
GO:0018107	16515	105	4	1	1856	1	2	false	0.056573275862102604	0.800874026223081	1.366428454348148E-174	peptidyl-threonine phosphorylation
GO:0045177	16515	346	4	1	10934	2	1	false	0.06229025784905977	0.800874026223081	0.0	apical part of cell
GO:0036295	16515	14	4	1	224	1	2	false	0.06249999999999709	0.800874026223081	1.6482508005575806E-22	cellular response to increased oxygen levels
GO:0000281	16515	66	4	1	1015	1	2	false	0.06502463054188554	0.800874026223081	1.767320318786174E-105	mitotic cytokinesis
GO:0030866	16515	41	4	1	630	1	2	false	0.06507936507937427	0.800874026223081	2.1343052282202438E-65	cortical actin cytoskeleton organization
GO:0045787	16515	345	4	1	5263	1	3	false	0.06555196655918458	0.800874026223081	0.0	positive regulation of cell cycle
GO:0071453	16515	212	4	1	3001	1	2	false	0.07064311896045315	0.8125301204818938	0.0	cellular response to oxygen levels
GO:0032467	16515	30	4	1	415	1	4	false	0.07228915662650301	0.8125301204818938	2.231661746204568E-46	positive regulation of cytokinesis
GO:0036296	16515	28	4	1	366	1	1	false	0.07650273224043797	0.8190850245643839	1.4685196226417283E-42	response to increased oxygen levels
GO:0090148	16515	167	4	1	1951	1	1	false	0.08559712967708667	0.8190850245643839	7.609672645238063E-247	membrane fission
GO:0006417	16515	370	4	1	4169	1	5	false	0.08875029983208768	0.8190850245643839	0.0	regulation of translation
GO:0019829	16515	57	4	1	617	1	2	false	0.09238249594812104	0.8190850245643839	5.25817915484018E-82	ATPase-coupled cation transmembrane transporter activity
GO:0005774	16515	390	4	1	4059	1	3	false	0.09608277900967076	0.8190850245643839	0.0	vacuolar membrane
GO:0032465	16515	79	4	1	817	1	3	false	0.09669522643818126	0.8190850245643839	3.7931370877683024E-112	regulation of cytokinesis
GO:0018210	16515	112	4	1	1150	1	1	false	0.09739130434782074	0.8190850245643839	8.404856656239587E-159	peptidyl-threonine modification
GO:0000910	16515	163	4	1	1639	1	3	false	0.0994508846858483	0.8190850245643839	8.826736767311948E-230	cytokinesis
GO:0019904	16515	644	4	1	5904	1	1	false	0.10907859078564996	0.8190850245643839	0.0	protein domain specific binding
GO:0051093	16515	798	4	1	7314	1	3	false	0.10910582444627066	0.8190850245643839	0.0	negative regulation of developmental process
GO:0046034	16515	283	4	1	9406	4	1	false	0.11504292441284464	0.8190850245643839	0.0	ATP metabolic process
GO:0030165	16515	79	4	1	644	1	1	false	0.12267080745339072	0.8190850245643839	1.6495496503865111E-103	PDZ domain binding
GO:0051402	16515	216	4	1	1748	1	2	false	0.12356979405040036	0.8190850245643839	4.303957424512584E-283	neuron apoptotic process
GO:0015629	16515	696	4	2	1977	2	1	false	0.12382274701560503	0.8190850245643839	0.0	actin cytoskeleton
GO:0051241	16515	1010	4	1	7773	1	3	false	0.12993696127577806	0.8190850245643839	0.0	negative regulation of multicellular organismal process
GO:0000041	16515	104	4	1	779	1	1	false	0.13350449293966182	0.8190850245643839	2.6343855276289145E-132	transition metal ion transport
GO:0098858	16515	269	4	1	1980	1	2	false	0.1358585858585623	0.8190850245643839	0.0	actin-based cell projection
GO:0006790	16515	325	4	1	8863	4	1	false	0.13882698968124058	0.8190850245643839	0.0	sulfur compound metabolic process
GO:0098590	16515	2390	4	2	6329	2	2	false	0.14256485757068196	0.8190850245643839	0.0	plasma membrane region
GO:0061919	16515	485	4	1	12841	4	1	false	0.1427485115081836	0.8190850245643839	0.0	process utilizing autophagic mechanism
GO:0003824	16515	6357	4	3	11969	3	1	false	0.14979141258093986	0.8190850245643839	0.0	catalytic activity
GO:0034248	16515	415	4	1	5288	2	3	false	0.15081378782180757	0.8190850245643839	0.0	regulation of cellular amide metabolic process
GO:0009628	16515	1117	4	1	7281	1	1	false	0.15341299272029965	0.8190850245643839	0.0	response to abiotic stimulus
GO:0030004	16515	99	4	1	606	1	2	false	0.16336633663367353	0.8190850245643839	1.538373639539383E-116	cellular monovalent inorganic cation homeostasis
GO:0070997	16515	322	4	1	1921	1	1	false	0.167621030713296	0.8190850245643839	0.0	neuron death
GO:0006412	16515	624	4	1	6770	2	5	false	0.175859493261986	0.8190850245643839	0.0	translation
GO:0090068	16515	259	4	1	1471	1	3	false	0.17607070020401874	0.8190850245643839	1.8005381630328997E-296	positive regulation of cell cycle process
GO:0022853	16515	156	4	1	866	1	2	false	0.18013856812933493	0.8190850245643839	1.2109719550612983E-176	active ion transmembrane transporter activity
GO:0046916	16515	96	4	1	532	1	2	false	0.18045112781957703	0.8190850245643839	1.8904459297886234E-108	cellular transition metal ion homeostasis
GO:0000323	16515	673	4	1	3678	1	1	false	0.18297988037004675	0.8190850245643839	0.0	lytic vacuole
GO:0008286	16515	134	4	1	730	1	2	false	0.18356164383563822	0.8190850245643839	1.870730215662838E-150	insulin receptor signaling pathway
GO:0006414	16515	624	4	1	3359	1	2	false	0.18576957427785606	0.8190850245643839	0.0	translational elongation
GO:0051301	16515	649	4	1	12841	4	1	false	0.18736854647816129	0.8190850245643839	0.0	cell division
GO:0042626	16515	101	4	1	531	1	2	false	0.1902071563088967	0.8190850245643839	1.4405086876225164E-111	ATPase-coupled transmembrane transporter activity
GO:0005856	16515	1977	4	2	4526	2	1	false	0.19074821229340938	0.8190850245643839	0.0	cytoskeleton
GO:0004062	16515	7	4	1	36	1	1	false	0.19444444444444467	0.8190850245643839	1.1979376305751926E-7	aryl sulfotransferase activity
GO:1901699	16515	613	4	1	3146	1	2	false	0.19485060394169879	0.8190850245643839	0.0	cellular response to nitrogen compound
GO:0043603	16515	982	4	1	5039	1	1	false	0.19487993649594967	0.8190850245643839	0.0	cellular amide metabolic process
GO:0043604	16515	761	4	1	3900	1	2	false	0.19512820512794776	0.8190850245643839	0.0	amide biosynthetic process
GO:0017124	16515	127	4	1	644	1	1	false	0.19720496894405587	0.8190850245643839	3.4576232361850235E-138	SH3 domain binding
GO:0055076	16515	117	4	1	571	1	1	false	0.20490367775835894	0.8190850245643839	4.222830118030812E-125	transition metal ion homeostasis
GO:0030029	16515	719	4	1	12841	4	1	false	0.2058734860535447	0.8190850245643839	0.0	actin filament-based process
GO:0009719	16515	1513	4	1	7281	1	1	false	0.20780112621806898	0.8190850245643839	0.0	response to endogenous stimulus
GO:0071417	16515	559	4	1	2670	1	4	false	0.2093632958804389	0.8190850245643839	0.0	cellular response to organonitrogen compound
GO:0008152	16515	9406	4	4	13878	4	1	false	0.21097115302678526	0.8190850245643839	0.0	metabolic process
GO:0055067	16515	138	4	1	652	1	2	false	0.21165644171779108	0.8190850245643839	1.8475196505399215E-145	monovalent inorganic cation homeostasis
GO:0044237	16515	8863	4	4	13059	4	2	false	0.21212351831229445	0.8190850245643839	0.0	cellular metabolic process
GO:0010608	16515	577	4	1	2644	1	1	false	0.21822995461416633	0.8190850245643839	0.0	posttranscriptional regulation of gene expression
GO:0098796	16515	1005	4	1	8532	2	2	false	0.2217209478914215	0.8190850245643839	0.0	membrane protein complex
GO:0015078	16515	101	4	1	454	1	2	false	0.22246696035247188	0.8190850245643839	6.991393398254634E-104	proton transmembrane transporter activity
GO:0016324	16515	286	4	1	2414	2	2	false	0.22295794218717194	0.8190850245643839	0.0	apical plasma membrane
GO:0006518	16515	763	4	1	6170	2	2	false	0.23205082767226917	0.8190850245643839	0.0	peptide metabolic process
GO:0005623	16515	1465	4	1	11845	2	1	false	0.23207394738811127	0.8190850245643839	0.0	cell
GO:0006914	16515	485	4	1	2055	1	2	false	0.23600973235995804	0.8190850245643839	0.0	autophagy
GO:0019725	16515	841	4	1	12869	4	3	false	0.23690200262127217	0.8190850245643839	0.0	cellular homeostasis
GO:0043228	16515	4536	4	2	9283	2	1	false	0.23873737961927036	0.8190850245643839	0.0	non-membrane-bounded organelle
GO:0033180	16515	8	4	1	33	1	2	false	0.24242424242424088	0.8190850245643839	7.202454365969373E-8	proton-transporting V-type ATPase, V1 domain
GO:0032870	16515	641	4	1	2591	1	3	false	0.2473948282516928	0.8190850245643839	0.0	cellular response to hormone stimulus
GO:0005215	16515	1093	4	1	11969	3	1	false	0.24972054429638962	0.8190850245643839	0.0	transporter activity
GO:0031329	16515	772	4	1	5738	2	3	false	0.2510021444819841	0.8190850245643839	0.0	regulation of cellular catabolic process
GO:0043232	16515	4526	4	2	9010	2	2	false	0.2523084265592556	0.8190850245643839	0.0	intracellular non-membrane-bounded organelle
GO:0022804	16515	247	4	1	969	1	1	false	0.2549019607842175	0.8190850245643839	4.405229710593728E-238	active transmembrane transporter activity
GO:0099080	16515	1510	4	1	10934	2	1	false	0.25714157892541484	0.8190850245643839	0.0	supramolecular complex
GO:1901698	16515	1008	4	1	3829	1	1	false	0.26325411334523957	0.8190850245643839	0.0	response to nitrogen compound
GO:0071944	16515	5612	4	2	10934	2	1	false	0.26341440040921293	0.8190850245643839	0.0	cell periphery
GO:1902600	16515	213	4	1	803	1	2	false	0.2652552926525229	0.8190850245643839	5.721286476053272E-201	proton transmembrane transport
GO:0009894	16515	925	4	1	6072	2	2	false	0.2814914269846535	0.8597727280726918	0.0	regulation of catabolic process
GO:0031032	16515	180	4	1	629	1	1	false	0.2861685214626263	0.8644468235562405	8.131116937403788E-163	actomyosin structure organization
GO:0042625	16515	58	4	1	199	1	2	false	0.29145728643215896	0.8644468235562405	1.1314673969358135E-51	ATPase-coupled ion transmembrane transporter activity
GO:1901652	16515	482	4	1	1628	1	2	false	0.29606879606867936	0.8644468235562405	0.0	response to peptide
GO:0055085	16515	1399	4	1	4702	1	1	false	0.29753296469712665	0.8644468235562405	0.0	transmembrane transport
GO:0006811	16515	1419	4	1	4702	1	1	false	0.30178647384175245	0.8644468235562405	0.0	ion transport
GO:0018193	16515	1150	4	1	3764	1	1	false	0.3055260361314704	0.8644468235562405	0.0	peptidyl-amino acid modification
GO:1901653	16515	352	4	1	1149	1	3	false	0.30635335073972925	0.8644468235562405	1.3509331961443792E-306	cellular response to peptide
GO:0009725	16515	915	4	1	2964	1	2	false	0.3087044534412168	0.8644468235562405	0.0	response to hormone
GO:0004672	16515	1176	4	1	3759	1	4	false	0.3128491620111756	0.8644468235562405	0.0	protein kinase activity
GO:0010243	16515	931	4	1	2967	1	2	false	0.31378496798126876	0.8644468235562405	0.0	response to organonitrogen compound
GO:0042995	16515	1906	4	1	10934	2	1	false	0.3182634551571402	0.8672423712171541	0.0	cell projection
GO:1901701	16515	1030	4	1	3209	1	2	false	0.32097226550385777	0.8672423712171541	0.0	cellular response to oxygen-containing compound
GO:0070482	16515	366	4	1	1117	1	1	false	0.32766338406433043	0.8716973243298715	5.741351106841539E-306	response to oxygen levels
GO:0051726	16515	1069	4	1	8439	3	2	false	0.33394958301135985	0.8716973243298715	0.0	regulation of cell cycle
GO:0010506	16515	312	4	1	934	1	2	false	0.3340471092076123	0.8716973243298715	1.4719553349994002E-257	regulation of autophagy
GO:0016020	16515	6329	4	2	10934	2	1	false	0.3350295766107691	0.8716973243298715	0.0	membrane
GO:0019538	16515	5250	4	2	8935	2	3	false	0.34521954132159616	0.8899696432235644	0.0	protein metabolic process
GO:0043043	16515	640	4	1	1774	1	3	false	0.36076662908686585	0.9124252523582336	0.0	peptide biosynthetic process
GO:0044769	16515	21	4	1	58	1	1	false	0.3620689655172455	0.9124252523582336	2.9916390774017344E-16	ATPase activity, coupled to transmembrane movement of ions, rotational mechanism
GO:0007167	16515	947	4	1	2604	1	1	false	0.3636712749612888	0.9124252523582336	0.0	enzyme linked receptor protein signaling pathway
GO:0046961	16515	21	4	1	57	1	3	false	0.3684210526315765	0.9149096684540164	4.689596391602657E-16	proton-transporting ATPase activity, rotational mechanism
GO:0022402	16515	1438	4	1	12841	4	2	false	0.3781931270287455	0.9149096684540164	0.0	cell cycle process
GO:0071375	16515	297	4	1	785	1	3	false	0.378343949044563	0.9149096684540164	2.613672664187581E-225	cellular response to peptide hormone stimulus
GO:1901566	16515	1676	4	1	7864	2	2	false	0.38084606050601877	0.9149096684540164	0.0	organonitrogen compound biosynthetic process
GO:0045184	16515	1978	4	1	5129	1	2	false	0.3856502242142764	0.9149096684540164	0.0	establishment of protein localization
GO:1901700	16515	1487	4	1	3829	1	1	false	0.3883520501432656	0.9149096684540164	0.0	response to oxygen-containing compound
GO:0016241	16515	166	4	1	426	1	2	false	0.3896713615023952	0.9149096684540164	5.0666625691523116E-123	regulation of macroautophagy
GO:0016817	16515	1312	4	1	3358	1	1	false	0.3907087552116796	0.9149096684540164	0.0	hydrolase activity, acting on acid anhydrides
GO:0007049	16515	1553	4	1	12841	4	1	false	0.4029032666279951	0.9356679167146001	0.0	cell cycle
GO:0016887	16515	525	4	1	1279	1	1	false	0.4104769351055277	0.9454427767594532	0.0	ATPase activity
GO:0030036	16515	629	4	1	1519	1	2	false	0.41408821593183887	0.9456218293664157	0.0	actin cytoskeleton organization
GO:0043434	16515	409	4	1	979	1	2	false	0.41777323799789234	0.9456218293664157	4.517083471812399E-288	response to peptide hormone
GO:0016740	16515	2841	4	2	6357	3	1	false	0.4206502799672668	0.9456218293664157	0.0	transferase activity
GO:0048285	16515	1165	4	1	4814	2	1	false	0.4254778918499691	0.9473826723891396	0.0	organelle fission
GO:0015399	16515	107	4	1	247	1	1	false	0.43319838056676596	0.9473826723891396	7.884775568303248E-73	primary active transmembrane transporter activity
GO:0005773	16515	3678	4	1	8452	1	2	false	0.4351632749624206	0.9473826723891396	0.0	vacuole
GO:0098805	16515	1574	4	1	6329	2	1	false	0.43557254258201533	0.9473826723891396	0.0	whole membrane
GO:0015077	16515	347	4	1	782	1	2	false	0.4437340153453182	0.9473826723891396	1.956639306244118E-232	monovalent inorganic cation transmembrane transporter activity
GO:0044267	16515	4687	4	2	7022	2	2	false	0.4454894664174202	0.9473826723891396	0.0	cellular protein metabolic process
GO:0010564	16515	696	4	1	1553	1	2	false	0.44816484224120373	0.9473826723891396	0.0	regulation of cell cycle process
GO:0090383	16515	27	4	1	60	1	2	false	0.45000000000000456	0.9473826723891396	1.1363016270387047E-17	phagosome acidification
GO:0006468	16515	1849	4	1	4070	1	2	false	0.45429975429954694	0.9473826723891396	0.0	protein phosphorylation
GO:0070887	16515	2939	4	1	6418	1	2	false	0.4579308195697249	0.9473826723891396	0.0	cellular response to chemical stimulus
GO:0071705	16515	2183	4	1	4702	1	1	false	0.4642705231834458	0.9473826723891396	0.0	nitrogen compound transport
GO:1901564	16515	6170	4	2	9003	2	2	false	0.4696492958551283	0.9473826723891396	0.0	organonitrogen compound metabolic process
GO:0005902	16515	155	4	1	327	1	2	false	0.4740061162079305	0.9473826723891396	1.2890516633867567E-97	microvillus
GO:0042592	16515	1707	4	1	3583	1	1	false	0.4764164108288804	0.9473826723891396	0.0	homeostatic process
GO:0008219	16515	1921	4	1	12841	4	1	false	0.47705084603715436	0.9473826723891396	0.0	cell death
GO:0033036	16515	2808	4	1	5875	1	1	false	0.47795744680895536	0.9473826723891396	0.0	macromolecule localization
GO:0006879	16515	54	4	1	112	1	2	false	0.48214285714286037	0.9473826723891396	2.748090068927861E-33	cellular iron ion homeostasis
GO:0010468	16515	2644	4	1	5456	1	2	false	0.48460410557359895	0.9473826723891396	0.0	regulation of gene expression
GO:0010556	16515	2677	4	1	5514	1	3	false	0.48549147624212136	0.9473826723891396	0.0	regulation of macromolecule biosynthetic process
GO:0015672	16515	530	4	1	1064	1	1	false	0.4981203007519955	0.9639698036439069	2.0844E-319	monovalent inorganic cation transport
GO:0007010	16515	1441	4	1	4814	2	1	false	0.5091125156028807	0.9639698036439069	0.0	cytoskeleton organization
GO:0061024	16515	1951	4	1	6509	2	1	false	0.5096665361329968	0.9639698036439069	0.0	membrane organization
GO:0033176	16515	25	4	1	49	1	1	false	0.5102040816326576	0.9639698036439069	1.5821457204897272E-14	proton-transporting V-type ATPase complex
GO:0005765	16515	344	4	1	673	1	2	false	0.5111441307578012	0.9639698036439069	9.807028884111846E-202	lysosomal membrane
GO:0005884	16515	406	4	1	1313	2	2	false	0.5229796314527638	0.9786416791932471	0.0	actin filament
GO:0042221	16515	3829	4	1	7281	1	1	false	0.5258893009187912	0.9786416791932471	0.0	response to chemical
GO:0071702	16515	2495	4	1	4702	1	1	false	0.5306252658462377	0.9809585506762685	0.0	organic substance transport
GO:0050794	16515	8239	4	3	12995	4	2	false	0.5346709782027522	0.981977417483486	0.0	regulation of cellular process
GO:0050793	16515	2287	4	1	9945	3	2	false	0.5434455382277547	0.9831585422531249	0.0	regulation of developmental process
GO:0006996	16515	4814	4	2	6509	2	1	false	0.5469657491843531	0.9831585422531249	0.0	organelle organization
GO:0050789	16515	8917	4	3	13878	4	2	false	0.5497295707526534	0.9831585422531249	0.0	regulation of biological process
GO:0031323	16515	4758	4	2	11275	4	3	false	0.562446606529221	0.9831585422531249	0.0	regulation of cellular metabolic process
GO:0061640	16515	92	4	1	163	1	1	false	0.564417177914114	0.9831585422531249	5.277687342196373E-48	cytoskeleton-dependent cytokinesis
GO:0031090	16515	3159	4	1	9284	2	2	false	0.5647710326371135	0.9831585422531249	0.0	organelle membrane
GO:0007166	16515	2604	4	1	4610	1	1	false	0.5648590021697816	0.9831585422531249	0.0	cell surface receptor signaling pathway
GO:0045851	16515	51	4	1	89	1	1	false	0.5730337078651638	0.9831585422531249	4.91441963852075E-26	pH reduction
GO:0019222	16515	5105	4	2	11880	4	2	false	0.5754485596272195	0.9831585422531249	0.0	regulation of metabolic process
GO:0016301	16515	1426	4	1	2396	1	2	false	0.5951585976633993	0.9831585422531249	0.0	kinase activity
GO:0098588	16515	1881	4	1	3159	1	1	false	0.5954415954409462	0.9831585422531249	0.0	bounding membrane of organelle
GO:0016236	16515	289	4	1	485	1	1	false	0.5958762886596303	0.9831585422531249	2.1377386003569152E-141	macroautophagy
GO:0032869	16515	208	4	1	348	1	2	false	0.5977011494253116	0.9831585422531249	3.208088037675193E-101	cellular response to insulin stimulus
GO:0055072	16515	70	4	1	117	1	1	false	0.5982905982905883	0.9831585422531249	7.803491361384879E-34	iron ion homeostasis
GO:0051246	16515	2575	4	1	6895	2	4	false	0.6074803514880215	0.9831585422531249	0.0	regulation of protein metabolic process
GO:0051452	16515	48	4	1	79	1	2	false	0.6075949367088569	0.9831585422531249	1.1410188557727496E-22	intracellular pH reduction
GO:0048878	16515	1045	4	1	1707	1	1	false	0.6121851200940747	0.9831585422531249	0.0	chemical homeostasis
GO:0006826	16515	64	4	1	104	1	1	false	0.615384615384606	0.9831585422531249	1.0052317592714408E-29	iron ion transport
GO:0034220	16515	1054	4	1	1710	1	2	false	0.6163742690054267	0.9831585422531249	0.0	ion transmembrane transport
GO:0051239	16515	2782	4	1	10089	3	2	false	0.6201398118023336	0.9831585422531249	0.0	regulation of multicellular organismal process
GO:0055082	16515	717	4	1	1156	1	2	false	0.6202422145332385	0.9831585422531249	0.0	cellular chemical homeostasis
GO:0032991	16515	4639	4	1	11845	2	1	false	0.6299207126241301	0.9831585422531249	0.0	protein-containing complex
GO:2000112	16515	2359	4	1	3737	1	3	false	0.6312550173929603	0.9831585422531249	0.0	regulation of cellular macromolecule biosynthetic process
GO:0065007	16515	9584	4	3	13878	4	1	false	0.6350707696338622	0.9831585422531249	0.0	biological regulation
GO:0044271	16515	3707	4	1	5830	1	2	false	0.6358490566033003	0.9831585422531249	0.0	cellular nitrogen compound biosynthetic process
GO:0032868	16515	261	4	1	409	1	1	false	0.6381418092909116	0.9831585422531249	1.3615933498545213E-115	response to insulin
GO:0022857	16515	969	4	1	1516	1	2	false	0.6391820580481979	0.9831585422531249	0.0	transmembrane transporter activity
GO:0008324	16515	645	4	1	1009	1	2	false	0.6392467789889132	0.9831585422531249	1.156984187614412E-285	cation transmembrane transporter activity
GO:0000278	16515	993	4	1	1553	1	2	false	0.6394075981974756	0.9831585422531249	0.0	mitotic cell cycle
GO:0005515	16515	5904	4	1	9221	1	1	false	0.6402776271612878	0.9831585422531249	0.0	protein binding
GO:0006885	16515	89	4	1	138	1	1	false	0.6449275362318854	0.9849165091367379	1.4515466437733204E-38	regulation of pH
GO:0044248	16515	2055	4	1	8923	4	2	false	0.649094505148919	0.9859219240370066	0.0	cellular catabolic process
GO:0071840	16515	6683	4	2	13878	4	1	false	0.6593576876450506	0.9920278913990455	0.0	cellular component organization or biogenesis
GO:0015075	16515	807	4	1	1202	1	2	false	0.6713810316138338	0.9920278913990455	0.0	ion transmembrane transporter activity
GO:0009889	16515	2875	4	1	6647	2	2	false	0.6780101359163686	0.9920278913990455	0.0	regulation of biosynthetic process
GO:0009059	16515	3643	4	1	8388	2	2	false	0.6800251587222857	0.9920278913990455	0.0	macromolecule biosynthetic process
GO:0031326	16515	2783	4	1	6367	2	3	false	0.6831794635377593	0.9920278913990455	0.0	regulation of cellular biosynthetic process
GO:0098655	16515	854	4	1	1249	1	2	false	0.6837469975980393	0.9920278913990455	0.0	cation transmembrane transport
GO:0009056	16515	2357	4	1	9406	4	1	false	0.6846466234329744	0.9920278913990455	0.0	catabolic process
GO:0050801	16515	717	4	1	1045	1	1	false	0.6861244019140589	0.9920278913990455	1.6318728044228007E-281	ion homeostasis
GO:1903047	16515	993	4	1	1438	1	2	false	0.6905424200281071	0.9920278913990455	0.0	mitotic cell cycle process
GO:0034645	16515	3359	4	1	7536	2	3	false	0.6928144244073409	0.9920278913990455	0.0	cellular macromolecule biosynthetic process
GO:0004674	16515	817	4	1	1176	1	1	false	0.6947278911564683	0.9920278913990455	2.3066182299E-313	protein serine/threonine kinase activity
GO:0016043	16515	6509	4	2	12854	4	2	false	0.6970373524892399	0.9920278913990455	0.0	cellular component organization
GO:0007169	16515	663	4	1	947	1	1	false	0.7001055966206824	0.9920278913990455	2.243481396692591E-250	transmembrane receptor protein tyrosine kinase signaling pathway
GO:0006873	16515	590	4	1	834	1	2	false	0.7074340527576426	0.9920278913990455	3.900428870011724E-218	cellular ion homeostasis
GO:0043229	16515	9004	4	2	10673	2	2	false	0.711689257491939	0.9920278913990455	0.0	intracellular organelle
GO:0071310	16515	2428	4	1	3396	1	2	false	0.7149587750292418	0.9920278913990455	0.0	cellular response to organic substance
GO:0043170	16515	7606	4	2	8995	2	1	false	0.7149925038066675	0.9920278913990455	0.0	macromolecule metabolic process
GO:0043226	16515	9283	4	2	10934	2	1	false	0.7207945543817764	0.9920278913990455	0.0	organelle
GO:0010467	16515	3646	4	1	7606	2	1	false	0.7289651427426351	0.9920278913990455	0.0	gene expression
GO:0030001	16515	779	4	1	1064	1	1	false	0.7321428571432166	0.9920278913990455	1.0752815419801313E-267	metal ion transport
GO:0009987	16515	12841	4	4	13878	4	1	false	0.7329471922548509	0.9920278913990455	0.0	cellular process
GO:0016310	16515	2217	4	1	2991	1	1	false	0.7412236710138105	0.9920278913990455	0.0	phosphorylation
GO:0005886	16515	5537	4	2	6400	2	2	false	0.7484771057987615	0.9920278913990455	0.0	plasma membrane
GO:0006812	16515	1064	4	1	1419	1	1	false	0.7498238195913542	0.9920278913990455	0.0	cation transport
GO:0099513	16515	1041	4	1	2082	2	2	false	0.7501201345505623	0.9920278913990455	0.0	polymeric cytoskeletal fiber
GO:0065008	16515	3583	4	1	9584	3	1	false	0.7545577749466303	0.9920278913990455	0.0	regulation of biological quality
GO:0032268	16515	2427	4	1	6488	3	3	false	0.754841818682331	0.9920278913990455	0.0	regulation of cellular protein metabolic process
GO:0008146	16515	36	4	1	47	1	1	false	0.7659574468085066	0.9920278913990455	5.741472862239223E-11	sulfotransferase activity
GO:1901576	16515	4681	4	1	9027	2	2	false	0.7682387998548343	0.9920278913990455	0.0	organic substance biosynthetic process
GO:0043412	16515	3949	4	1	7606	2	1	false	0.768859734420933	0.9920278913990455	0.0	macromolecule modification
GO:0005737	16515	6076	4	1	11683	2	2	false	0.7696903841589504	0.9920278913990455	0.0	cytoplasm
GO:0030641	16515	81	4	1	105	1	2	false	0.7714285714285459	0.9920278913990455	3.326085034757569E-24	regulation of cellular pH
GO:0010033	16515	2958	4	1	3829	1	1	false	0.7725254635656792	0.9920278913990455	0.0	response to organic substance
GO:0015833	16515	1929	4	1	2495	1	2	false	0.7731462925850212	0.9920278913990455	0.0	peptide transport
GO:0098660	16515	820	4	1	1054	1	1	false	0.7779886148008863	0.9925749711645161	1.5108267658204105E-241	inorganic ion transmembrane transport
GO:0016773	16515	1274	4	1	1632	1	1	false	0.78063725490163	0.9925749711645161	0.0	phosphotransferase activity, alcohol group as acceptor
GO:0022890	16515	616	4	1	782	1	2	false	0.7877237851664177	0.9942503317114941	7.754286867836614E-175	inorganic cation transmembrane transporter activity
GO:0005622	16515	10525	4	2	11845	2	1	false	0.7895315334192725	0.9942503317114941	0.0	intracellular
GO:0015318	16515	768	4	1	969	1	1	false	0.7925696594426146	0.9942503317114941	4.492427514227734E-214	inorganic molecular entity transmembrane transporter activity
GO:0006875	16515	511	4	1	636	1	2	false	0.8034591194966896	0.9959105779713092	3.29941028818315E-136	cellular metal ion homeostasis
GO:0048519	16515	4686	4	1	13878	4	2	false	0.807585945825698	0.9959105779713092	0.0	negative regulation of biological process
GO:0006793	16515	3009	4	1	8863	4	1	false	0.8097447260784023	0.9959105779713092	0.0	phosphorus metabolic process
GO:0099081	16515	1229	4	1	1510	1	1	false	0.8139072847687637	0.9959105779713092	2.9472324095E-314	supramolecular polymer
GO:0051234	16515	4792	4	1	5875	1	1	false	0.8156595744665065	0.9959105779713092	0.0	establishment of localization
GO:0008150	16515	13878	4	4	14589	4	1	false	0.818834784262229	0.9959105779713092	0.0	biological_process
GO:0016772	16515	1632	4	1	2841	2	1	false	0.8189895444476527	0.9959105779713092	0.0	transferase activity, transferring phosphorus-containing groups
GO:0098662	16515	754	4	1	917	1	2	false	0.8222464558339635	0.9959105779713092	1.2439668276924448E-185	inorganic cation transmembrane transport
GO:0048522	16515	4621	4	1	12886	4	3	false	0.8308056575287077	0.9966167625523781	0.0	positive regulation of cellular process
GO:0007165	16515	4610	4	1	12851	4	5	false	0.8309331317261205	0.9966167625523781	0.0	signal transduction
GO:0071495	16515	1268	4	1	1513	1	1	false	0.8380700594853455	0.9966167625523781	3.6313787365830666E-290	cellular response to endogenous stimulus
GO:0023052	16515	5095	4	1	13878	4	1	false	0.8396182107657413	0.9966167625523781	0.0	signaling
GO:0003674	16515	11969	4	3	14589	4	1	false	0.8497285806291945	0.9966167625523781	0.0	molecular_function
GO:0032502	16515	5265	4	1	13878	4	1	false	0.8516814555915909	0.9966167625523781	0.0	developmental process
GO:0110165	16515	10934	4	2	11845	2	1	false	0.8520889902826382	0.9966167625523781	0.0	cellular anatomical entity
GO:0048518	16515	5275	4	1	13878	4	2	false	0.8523691889669952	0.9966167625523781	0.0	positive regulation of biological process
GO:0140096	16515	3053	4	1	6357	3	1	false	0.8596624060430681	0.9966167625523781	0.0	catalytic activity, acting on a protein
GO:0007154	16515	5113	4	1	12841	4	1	false	0.8688589134371763	0.9966167625523781	0.0	cell communication
GO:0055065	16515	571	4	1	652	1	2	false	0.8757668711654794	0.9966167625523781	1.1535948196394761E-105	metal ion homeostasis
GO:0098852	16515	344	4	1	390	1	1	false	0.8820512820514228	0.9966167625523781	5.6465436715168856E-61	lytic vacuole membrane
GO:0051171	16515	4412	4	1	8635	3	2	false	0.8830719962109882	0.9966167625523781	0.0	regulation of nitrogen compound metabolic process
GO:0140014	16515	993	4	1	1122	1	2	false	0.8850267379677389	0.9966167625523781	3.7397162116333345E-173	mitotic nuclear division
GO:0080090	16515	4581	4	1	8908	3	2	false	0.8854315148897298	0.9966167625523781	0.0	regulation of primary metabolic process
GO:0030003	16515	577	4	1	650	1	2	false	0.8876923076924097	0.9966167625523781	1.3574272566703099E-98	cellular cation homeostasis
GO:0051179	16515	5875	4	1	13878	4	1	false	0.8894481875729072	0.9966167625523781	0.0	localization
GO:0055080	16515	640	4	1	717	1	1	false	0.8926080892606806	0.9966167625523781	1.3362150715858248E-105	cation homeostasis
GO:0042886	16515	1950	4	1	2183	1	1	false	0.8932661475035535	0.9966167625523781	3.676E-321	amide transport
GO:0016787	16515	3358	4	1	6357	3	1	false	0.8950594871320487	0.9966167625523781	0.0	hydrolase activity
GO:0032501	16515	6028	4	1	13878	4	1	false	0.8976643674267893	0.9966167625523781	0.0	multicellular organismal process
GO:0008104	16515	2531	4	1	2808	1	1	false	0.9013532763532341	0.9966167625523781	0.0	protein localization
GO:0036211	16515	3764	4	1	5415	2	2	false	0.9070789079692957	0.9966167625523781	0.0	protein modification process
GO:0098771	16515	651	4	1	717	1	1	false	0.9079497907950491	0.9966167625523781	4.095764458482241E-95	inorganic ion homeostasis
GO:0051716	16515	5952	4	1	13037	4	2	false	0.9128071643256879	0.9967405652925633	0.0	cellular response to stimulus
GO:0060255	16515	4602	4	1	7947	3	2	false	0.9254662294429308	0.9967405652925633	0.0	regulation of macromolecule metabolic process
GO:0044260	16515	6589	4	2	9167	4	2	false	0.9298412243543752	0.9967405652925633	0.0	cellular macromolecule metabolic process
GO:0006915	16515	1695	4	1	1819	1	1	false	0.9318306761956433	0.9967405652925633	6.637702222380925E-196	apoptotic process
GO:0051453	16515	76	4	1	81	1	1	false	0.9382716049382921	0.9967405652925633	3.902957489455288E-8	regulation of intracellular pH
GO:0009058	16515	4757	4	1	9406	4	1	false	0.9403604012830451	0.9967405652925633	0.0	biosynthetic process
GO:0044249	16515	4600	4	1	8896	4	2	false	0.945654420348567	0.9967405652925633	0.0	cellular biosynthetic process
GO:0015031	16515	1899	4	1	2008	1	2	false	0.945717131473267	0.9967405652925633	2.850273740397961E-183	protein transport
GO:0012501	16515	1819	4	1	1921	1	1	false	0.9469026548681181	0.9967405652925633	1.7730777300949983E-172	programmed cell death
GO:0050896	16515	7281	4	1	13878	4	1	false	0.9489646474306525	0.9967405652925633	0.0	response to stimulus
GO:0120025	16515	1906	4	1	2390	2	2	false	0.9590571149854537	0.9967405652925633	0.0	plasma membrane bounded cell projection
GO:0034641	16515	5039	4	1	9147	4	2	false	0.959350290976455	0.9967405652925633	0.0	cellular nitrogen compound metabolic process
GO:0006464	16515	3764	4	1	4687	2	2	false	0.9612532407508005	0.9967405652925633	0.0	cellular protein modification process
GO:0000280	16515	1122	4	1	1165	1	1	false	0.9630901287558652	0.9967405652925633	1.861771880780646E-79	nuclear division
GO:0043227	16515	7507	4	1	9283	2	1	false	0.9634142970128743	0.9967405652925633	0.0	membrane-bounded organelle
GO:0043231	16515	7335	4	1	9029	2	2	false	0.9648164902476057	0.9967405652925633	0.0	intracellular membrane-bounded organelle
GO:0017111	16515	1279	4	1	1312	1	1	false	0.9748475609753142	0.9996793994016883	1.671504200825845E-66	nucleoside-triphosphatase activity
GO:0005575	16515	11845	4	2	14589	4	1	false	0.9771559226754984	0.9996793994016883	0.0	cellular_component
GO:0006810	16515	4702	4	1	4792	1	1	false	0.9812186978288634	0.9996793994016883	1.9528703698435357E-193	transport
GO:0005488	16515	9221	4	1	11969	3	1	false	0.9879076368154629	0.9996793994016883	0.0	binding
GO:0006796	16515	2991	4	1	3009	1	1	false	0.9940179461596822	0.9996793994016883	1.6476590431454356E-47	phosphate-containing compound metabolic process
GO:0006807	16515	8339	4	2	9406	4	1	false	0.9946698520337572	0.9996793994016883	0.0	nitrogen compound metabolic process
GO:0099512	16515	1223	4	1	1229	1	1	false	0.995117982099124	0.9996793994016883	2.1150941658829377E-16	supramolecular fiber
GO:0044238	16515	8708	4	2	9406	4	1	false	0.9984621529647139	0.9996793994016883	0.0	primary metabolic process
GO:0071704	16515	8995	4	2	9406	4	1	false	0.9996793994016882	0.9996793994016883	0.0	organic substance metabolic process
GO:0000000	16515	14589	4	4	0	0	0	true	1.0	1.0	1.0	Gene Ontology
GO:0005764	16515	673	4	1	673	1	1	true	1.0	1.0	1.0	lysosome
GO:0016462	16515	1312	4	1	1312	1	1	true	1.0	1.0	1.0	pyrophosphatase activity
GO:0016818	16515	1312	4	1	1312	1	1	true	1.0	1.0	1.0	hydrolase activity, acting on acid anhydrides, in phosphorus-containing anhydrides
