## Supplementary File S5 for "PIGNON: A protein-protein interaction-guided functional enrichment analysis for quantitative proteomics": table-mcl2_cluster823-Parent-Child-Union-Benjamini-Hochberg.txt

ID	Pop.total	Pop.term	Study.total	Study.term	Pop.family	Study.family	nparents	is.trivial	p	p.adjusted	p.min	name
GO:0072524	16515	33	4	1	8468	3	4	false	0.011646941212549848	0.7453382217316401	2.233735083093813E-93	pyridine-containing compound metabolic process
GO:0019674	16515	43	4	1	9406	3	1	false	0.013653493583585792	0.7453382217316401	9.257401238939815E-119	NAD metabolic process
GO:0072525	16515	30	4	1	4329	3	5	false	0.020651016602053433	0.7453382217316401	2.375593306165257E-77	pyridine-containing compound biosynthetic process
GO:0051090	16515	647	4	2	4303	2	3	false	0.022578497935232117	0.7453382217316401	0.0	regulation of DNA-binding transcription factor activity
GO:1901618	16515	18	4	1	768	1	1	false	0.023437499999992978	0.7453382217316401	9.057814176050489E-37	organic hydroxy compound transmembrane transporter activity
GO:0015727	16515	7	4	1	279	1	2	false	0.02508960573476815	0.7453382217316401	4.131871269828627E-14	lactate transport
GO:0045177	16515	346	4	1	10934	1	1	false	0.03164441192622073	0.7453382217316401	0.0	apical part of cell
GO:0140030	16515	138	4	1	5904	2	1	false	0.04620549148905245	0.7453382217316401	1.3261405411386446E-283	modification-dependent protein binding
GO:0019362	16515	30	4	1	596	1	3	false	0.05033557046979487	0.7453382217316401	3.080435244513719E-51	pyridine nucleotide metabolic process
GO:0101005	16515	260	4	1	4821	1	2	false	0.05393071976773841	0.7453382217316401	0.0	ubiquitinyl hydrolase activity
GO:0043433	16515	151	4	1	5068	2	4	false	0.05870755709307176	0.7453382217316401	3.060363610307282E-294	negative regulation of DNA-binding transcription factor activity
GO:0043124	16515	43	4	1	732	1	3	false	0.05874316939892478	0.7453382217316401	1.4242922407208187E-70	negative regulation of I-kappaB kinase/NF-kappaB signaling
GO:0035873	16515	7	4	1	113	1	2	false	0.06194690265486879	0.7453382217316401	2.5893119474744723E-11	lactate transmembrane transport
GO:0071216	16515	205	4	1	6282	2	2	false	0.06420595742615658	0.7453382217316401	0.0	cellular response to biotic stimulus
GO:0002221	16515	163	4	1	4610	2	1	false	0.06947305305227011	0.7453382217316401	2.384664512736396E-305	pattern recognition receptor signaling pathway
GO:0060759	16515	152	4	1	4130	2	2	false	0.07226180849184753	0.7453382217316401	5.1893094958754034E-282	regulation of response to cytokine stimulus
GO:0015850	16515	190	4	1	2495	1	1	false	0.07615230460919387	0.7453382217316401	5.6248850294533935E-291	organic hydroxy compound transport
GO:1903825	16515	113	4	1	1477	1	2	false	0.07650643195667688	0.7453382217316401	1.313233804923042E-172	organic acid transmembrane transport
GO:0019363	16515	30	4	1	391	1	4	false	0.0767263427109925	0.7453382217316401	1.42611711670246E-45	pyridine nucleotide biosynthetic process
GO:0005342	16515	86	4	1	990	1	2	false	0.08686868686868066	0.7453382217316401	2.5781927729228416E-126	organic acid transmembrane transporter activity
GO:0140110	16515	1582	4	2	11969	4	1	false	0.08723360867540904	0.7453382217316401	0.0	transcription regulator activity
GO:0015294	16515	58	4	1	659	1	3	false	0.08801213960544928	0.7453382217316401	9.961410162225101E-85	solute:cation symporter activity
GO:0001959	16515	142	4	1	3136	2	3	false	0.08852468020658381	0.7453382217316401	2.253949370805232E-250	regulation of cytokine-mediated signaling pathway
GO:0015849	16515	239	4	1	2495	1	1	false	0.09579158316631328	0.7453382217316401	0.0	organic acid transport
GO:0007249	16515	262	4	1	2488	1	2	false	0.10530546623802467	0.7453382217316401	0.0	I-kappaB kinase/NF-kappaB signaling
GO:0046943	16515	86	4	1	809	1	4	false	0.10630407910998857	0.7453382217316401	2.1670152198274275E-118	carboxylic acid transmembrane transporter activity
GO:0001816	16515	686	4	1	6028	1	1	false	0.11380225613827476	0.7453382217316401	0.0	cytokine production
GO:0051188	16515	194	4	1	4716	3	2	false	0.1184267003309373	0.7453382217316401	0.0	cofactor biosynthetic process
GO:0016324	16515	286	4	1	2414	1	2	false	0.11847555923771812	0.7453382217316401	0.0	apical plasma membrane
GO:0006139	16515	4384	4	3	8848	3	5	false	0.12159796673933046	0.7453382217316401	0.0	nucleobase-containing compound metabolic process
GO:1901363	16515	3236	4	2	9221	2	1	false	0.12313282823111685	0.7453382217316401	0.0	heterocyclic compound binding
GO:0032480	16515	38	4	1	307	1	3	false	0.12377850162865485	0.7453382217316401	1.7575854013994003E-49	negative regulation of type I interferon production
GO:0051186	16515	395	4	1	8863	3	1	false	0.12784546833909566	0.7453382217316401	0.0	cofactor metabolic process
GO:0043122	16515	230	4	1	1791	1	2	false	0.12841987716358214	0.7453382217316401	2.2667704893074058E-297	regulation of I-kappaB kinase/NF-kappaB signaling
GO:0097159	16515	3307	4	2	9221	2	1	false	0.12859618982611656	0.7453382217316401	0.0	organic cyclic compound binding
GO:0009058	16515	4757	4	3	9406	3	1	false	0.12931506543050786	0.7453382217316401	0.0	biosynthetic process
GO:0008028	16515	24	4	1	184	1	2	false	0.13043478260870184	0.7453382217316401	1.3127185142259967E-30	monocarboxylic acid transmembrane transporter activity
GO:0070646	16515	273	4	1	2082	1	2	false	0.131123919308356	0.7453382217316401	0.0	protein modification by small protein removal
GO:0005343	16515	14	4	1	106	1	2	false	0.1320754716981155	0.7453382217316401	9.459810423624316E-18	organic acid:sodium symporter activity
GO:0046483	16515	4528	4	3	8863	3	1	false	0.13330186658124016	0.7453382217316401	0.0	heterocycle metabolic process
GO:0023051	16515	3308	4	2	9004	2	2	false	0.13495126482597214	0.7453382217316401	0.0	regulation of signaling
GO:0015711	16515	355	4	1	2603	1	2	false	0.1363810987320495	0.7453382217316401	0.0	organic anion transport
GO:0006725	16515	4570	4	3	8863	3	1	false	0.13704658619123425	0.7453382217316401	0.0	cellular aromatic compound metabolic process
GO:0044249	16515	4600	4	3	8896	3	2	false	0.138214102002934	0.7453382217316401	0.0	cellular biosynthetic process
GO:1901576	16515	4681	4	3	9027	3	2	false	0.1393963997396267	0.7453382217316401	0.0	organic substance biosynthetic process
GO:0048583	16515	3777	4	2	9953	2	2	false	0.14398412086499715	0.7453382217316401	0.0	regulation of response to stimulus
GO:0071222	16515	183	4	1	1253	1	4	false	0.1460494812449827	0.7453382217316401	1.7089687700735352E-225	cellular response to lipopolysaccharide
GO:1901360	16515	4777	4	3	8995	3	1	false	0.1497387802113137	0.7453382217316401	0.0	organic cyclic compound metabolic process
GO:0010646	16515	3269	4	2	8383	2	2	false	0.15203719404458943	0.7453382217316401	0.0	regulation of cell communication
GO:0018130	16515	3081	4	3	5741	3	2	false	0.15449571539529475	0.7453382217316401	0.0	heterocycle biosynthetic process
GO:0019438	16515	3096	4	3	5759	3	2	false	0.15529838743905802	0.7453382217316401	0.0	aromatic compound biosynthetic process
GO:0015129	16515	6	4	1	37	1	3	false	0.16216216216216203	0.7453382217316401	4.3014748897101895E-7	lactate transmembrane transporter activity
GO:1901362	16515	3230	4	3	5889	3	2	false	0.1649303960797505	0.7453382217316401	0.0	organic cyclic compound biosynthetic process
GO:0001818	16515	230	4	1	1391	1	3	false	0.1653486700214922	0.7453382217316401	4.369587958165681E-270	negative regulation of cytokine production
GO:0034641	16515	5039	4	3	9147	3	2	false	0.16714018803771646	0.7453382217316401	0.0	cellular nitrogen compound metabolic process
GO:0002237	16515	312	4	1	3436	2	3	false	0.17338532161370473	0.7453382217316401	0.0	response to molecule of bacterial origin
GO:0032606	16515	119	4	1	686	1	1	false	0.1734693877551385	0.7453382217316401	8.895031883677714E-137	type I interferon production
GO:0051091	16515	522	4	1	5712	2	4	false	0.17443614637126592	0.7453382217316401	0.0	positive regulation of DNA-binding transcription factor activity
GO:0022853	16515	156	4	1	866	1	2	false	0.18013856812933493	0.7453382217316401	1.2109719550612983E-176	active ion transmembrane transporter activity
GO:0032496	16515	298	4	1	1636	1	3	false	0.18215158924194436	0.7453382217316401	0.0	response to lipopolysaccharide
GO:0032479	16515	118	4	1	633	1	2	false	0.18641390205374542	0.7453382217316401	1.4615170264428168E-131	regulation of type I interferon production
GO:1902532	16515	532	4	1	2835	1	3	false	0.1876543209874952	0.7453382217316401	0.0	negative regulation of intracellular signal transduction
GO:0006753	16515	587	4	1	3053	1	3	false	0.19226989846037554	0.7453382217316401	0.0	nucleoside phosphate metabolic process
GO:0035725	16515	154	4	1	790	1	2	false	0.19493670886076023	0.7453382217316401	1.575889815423574E-168	sodium ion transmembrane transport
GO:0051252	16515	2375	4	2	5290	2	3	false	0.20151857780950155	0.7453382217316401	0.0	regulation of RNA metabolic process
GO:0033209	16515	158	4	1	777	1	2	false	0.20334620334615822	0.7453382217316401	1.0876623958147707E-169	tumor necrosis factor-mediated signaling pathway
GO:0070887	16515	2939	4	2	6418	2	2	false	0.20966195229719212	0.7453382217316401	0.0	cellular response to chemical stimulus
GO:0006814	16515	197	4	1	937	1	2	false	0.21024546424753207	0.7453382217316401	1.6465904742168215E-208	sodium ion transport
GO:0008233	16515	1074	4	1	5075	1	3	false	0.21162561576334948	0.7453382217316401	0.0	peptidase activity
GO:0006733	16515	47	4	1	221	1	1	false	0.21266968325791444	0.7453382217316401	3.2923624395211734E-49	oxidoreduction coenzyme metabolic process
GO:0098656	16515	264	4	1	1238	1	2	false	0.21324717285939365	0.7453382217316401	8.504692971374818E-278	anion transmembrane transport
GO:0015370	16515	36	4	1	168	1	2	false	0.21428571428571755	0.7453382217316401	1.646748070656633E-37	solute:sodium symporter activity
GO:0010803	16515	54	4	1	244	1	2	false	0.22131147540981147	0.7453382217316401	1.5885856728908312E-55	regulation of tumor necrosis factor-mediated signaling pathway
GO:0001817	16515	632	4	1	2817	1	2	false	0.2243521476746345	0.7453382217316401	0.0	regulation of cytokine production
GO:0034654	16515	3033	4	3	4963	3	5	false	0.2281483233259295	0.7453382217316401	0.0	nucleobase-containing compound biosynthetic process
GO:0010467	16515	3646	4	2	7606	2	1	false	0.22975165977491652	0.7453382217316401	0.0	gene expression
GO:0002756	16515	29	4	1	124	1	1	false	0.23387096774193078	0.7453382217316401	6.064184311220035E-29	MyD88-independent toll-like receptor signaling pathway
GO:0010468	16515	2644	4	2	5456	2	2	false	0.23479535307561053	0.7453382217316401	0.0	regulation of gene expression
GO:0010556	16515	2677	4	2	5514	2	3	false	0.23565666432597732	0.7453382217316401	0.0	regulation of macromolecule biosynthetic process
GO:0006351	16515	2161	4	2	4421	2	3	false	0.23887226841042355	0.7453382217316401	0.0	transcription, DNA-templated
GO:0051241	16515	1010	4	1	7773	2	3	false	0.2430048548816202	0.7453382217316401	0.0	negative regulation of multicellular organismal process
GO:0048523	16515	4164	4	2	12864	3	3	false	0.24648355684130885	0.7453382217316401	0.0	negative regulation of cellular process
GO:0034142	16515	31	4	1	124	1	1	false	0.2499999999999955	0.7453382217316401	6.315443907541592E-30	toll-like receptor 4 signaling pathway
GO:0019221	16515	706	4	1	2821	1	2	false	0.2502658631692386	0.7453382217316401	0.0	cytokine-mediated signaling pathway
GO:0022804	16515	247	4	1	969	1	1	false	0.2549019607842175	0.7453382217316401	4.405229710593728E-238	active transmembrane transporter activity
GO:0071356	16515	264	4	1	1031	1	2	false	0.2560620756548016	0.7453382217316401	6.5706200166110385E-254	cellular response to tumor necrosis factor
GO:0044271	16515	3707	4	3	5830	3	2	false	0.25700055437514785	0.7453382217316401	0.0	cellular nitrogen compound biosynthetic process
GO:0034612	16515	284	4	1	1093	1	1	false	0.25983531564504325	0.7453382217316401	4.1829039132884884E-271	response to tumor necrosis factor
GO:0008514	16515	118	4	1	453	1	2	false	0.260485651214076	0.7453382217316401	3.3840813425532063E-112	organic anion transmembrane transporter activity
GO:0015081	16515	146	4	1	547	1	3	false	0.26691042047529834	0.7453382217316401	3.9035497607233794E-137	sodium ion transmembrane transporter activity
GO:0065009	16515	3314	4	2	13061	4	2	false	0.26801722724352023	0.7453382217316401	0.0	regulation of molecular function
GO:0008509	16515	229	4	1	835	1	2	false	0.27425149700592	0.7453382217316401	3.034616677634203E-212	anion transmembrane transporter activity
GO:0042221	16515	3829	4	2	7281	2	1	false	0.2765253082305677	0.7453382217316401	0.0	response to chemical
GO:0003700	16515	1187	4	2	2246	2	3	false	0.27919607637046673	0.7453382217316401	0.0	DNA-binding transcription factor activity
GO:1901293	16515	359	4	1	3424	3	3	false	0.2827912550763648	0.7453382217316401	0.0	nucleoside phosphate biosynthetic process
GO:0070647	16515	1066	4	1	3764	1	1	false	0.2832093517531884	0.7453382217316401	0.0	protein modification by small protein conjugation or removal
GO:0009966	16515	2880	4	2	5336	2	4	false	0.2912620540726277	0.7453382217316401	0.0	regulation of signal transduction
GO:0007165	16515	4610	4	2	12851	3	5	false	0.2937143213818386	0.7453382217316401	0.0	signal transduction
GO:1905039	16515	113	4	1	381	1	3	false	0.2965879265091803	0.7453382217316401	5.690724658374987E-100	carboxylic acid transmembrane transport
GO:0055085	16515	1399	4	1	4702	1	1	false	0.29753296469712665	0.7453382217316401	0.0	transmembrane transport
GO:0019637	16515	1008	4	1	9042	3	2	false	0.2985707185146525	0.7453382217316401	0.0	organophosphate metabolic process
GO:0006811	16515	1419	4	1	4702	1	1	false	0.30178647384175245	0.7453382217316401	0.0	ion transport
GO:0044092	16515	1033	4	1	11969	4	2	false	0.3030815379463374	0.7453382217316401	0.0	negative regulation of molecular function
GO:0010941	16515	1424	4	1	8412	2	2	false	0.3099242873820531	0.7453382217316401	0.0	regulation of cell death
GO:0006508	16515	1639	4	1	5250	1	1	false	0.3121904761908783	0.7453382217316401	0.0	proteolysis
GO:0044237	16515	8863	4	3	13059	3	2	false	0.31258291817970607	0.7453382217316401	0.0	cellular metabolic process
GO:0048585	16515	1457	4	1	8481	2	3	false	0.31409454651859986	0.7453382217316401	0.0	negative regulation of response to stimulus
GO:0005215	16515	1093	4	1	11969	4	1	false	0.3182526724142993	0.7453382217316401	0.0	transporter activity
GO:0009607	16515	1277	4	1	7281	2	1	false	0.32003490946431834	0.7453382217316401	0.0	response to biotic stimulus
GO:0055086	16515	656	4	1	5306	3	2	false	0.3269885248940337	0.7453382217316401	0.0	nucleobase-containing small molecule metabolic process
GO:0023057	16515	1267	4	1	7020	2	3	false	0.32841514018124085	0.7453382217316401	0.0	negative regulation of signaling
GO:0060255	16515	4602	4	2	7947	2	2	false	0.3353104387060816	0.7453382217316401	0.0	regulation of macromolecule metabolic process
GO:0090407	16515	624	4	1	4895	3	2	false	0.33581093024745867	0.7453382217316401	0.0	organophosphate biosynthetic process
GO:0006355	16515	1873	4	2	3216	2	4	false	0.33911469093031654	0.7453382217316401	0.0	regulation of transcription, DNA-templated
GO:0006820	16515	484	4	1	1419	1	1	false	0.3410852713180359	0.7453382217316401	0.0	anion transport
GO:0010648	16515	1264	4	1	6700	2	3	false	0.34174492517151556	0.7453382217316401	0.0	negative regulation of cell communication
GO:0060548	16515	893	4	1	4730	2	3	false	0.34197871350039954	0.7453382217316401	0.0	negative regulation of cell death
GO:0007154	16515	5113	4	2	12841	3	1	false	0.34936650683767567	0.7549869427424348	0.0	cell communication
GO:0031593	16515	50	4	1	138	1	1	false	0.3623188405797105	0.7689017108450736	8.154756425692801E-39	polyubiquitin modification-dependent protein binding
GO:0019900	16515	786	4	1	2163	1	1	false	0.36338418862714505	0.7689017108450736	0.0	kinase binding
GO:0019219	16515	2640	4	2	6350	3	4	false	0.3747988105534169	0.7689017108450736	0.0	regulation of nucleobase-containing compound metabolic process
GO:0071396	16515	543	4	1	2592	2	2	false	0.37515902625910075	0.7689017108450736	0.0	cellular response to lipid
GO:0001067	16515	1507	4	2	2455	2	1	false	0.37671435471657605	0.7689017108450736	0.0	regulatory region nucleic acid binding
GO:0098590	16515	2390	4	1	6329	1	2	false	0.37762679728146903	0.7689017108450736	0.0	plasma membrane region
GO:0031323	16515	4758	4	2	11275	3	3	false	0.383932486952778	0.7689017108450736	0.0	regulation of cellular metabolic process
GO:0008219	16515	1921	4	1	12841	3	1	false	0.3850305726343325	0.7689017108450736	0.0	cell death
GO:0006952	16515	1379	4	1	3575	1	1	false	0.3857342657333946	0.7689017108450736	0.0	defense response
GO:0035556	16515	2462	4	1	11378	2	2	false	0.38595850583595853	0.7689017108450736	0.0	intracellular signal transduction
GO:0019222	16515	5105	4	2	11880	3	2	false	0.3952564548019187	0.7766329012506308	0.0	regulation of metabolic process
GO:2000112	16515	2359	4	2	3737	2	3	false	0.3984205918120436	0.7766329012506308	0.0	regulation of cellular macromolecule biosynthetic process
GO:0009889	16515	2875	4	2	6647	3	2	false	0.3993883573662591	0.7766329012506308	0.0	regulation of biosynthetic process
GO:0009059	16515	3643	4	2	8388	3	2	false	0.4020217371179736	0.7766329012506308	0.0	macromolecule biosynthetic process
GO:0031326	16515	2783	4	2	6367	3	3	false	0.40612948617193634	0.7786693155928103	0.0	regulation of cellular biosynthetic process
GO:0005515	16515	5904	4	2	9221	2	1	false	0.40993045912445397	0.7800915453487743	0.0	protein binding
GO:0048519	16515	4686	4	2	13878	4	2	false	0.41509394110921194	0.7840663332062893	0.0	negative regulation of biological process
GO:0034645	16515	3359	4	2	7536	3	3	false	0.4188998110743675	0.7854371457644391	0.0	cellular macromolecule biosynthetic process
GO:0009968	16515	1148	4	1	4789	2	5	false	0.42200632785437214	0.785486230677846	0.0	negative regulation of signal transduction
GO:0043069	16515	808	4	1	1883	1	3	false	0.42910249601722683	0.7912739434479451	0.0	negative regulation of programmed cell death
GO:0009108	16515	125	4	1	289	1	2	false	0.43252595155715	0.7912739434479451	2.975562455633323E-85	coenzyme biosynthetic process
GO:0051716	16515	5952	4	2	13037	3	2	false	0.4349792601163406	0.7912739434479451	0.0	cellular response to stimulus
GO:0044419	16515	1871	4	1	13878	4	1	false	0.4397249972613265	0.7912739434479451	0.0	interspecies interaction between organisms
GO:0009617	16515	553	4	1	1254	1	1	false	0.4409888357257984	0.7912739434479451	0.0	response to bacterium
GO:0015077	16515	347	4	1	782	1	2	false	0.4437340153453182	0.7912739434479451	1.956639306244118E-232	monovalent inorganic cation transmembrane transporter activity
GO:2001141	16515	2128	4	2	3182	2	4	false	0.44717268682218103	0.7918682995809455	0.0	regulation of RNA biosynthetic process
GO:0003674	16515	11969	4	4	14589	4	1	false	0.45299172216915934	0.7941281651389493	0.0	molecular_function
GO:0006954	16515	627	4	1	1379	1	1	false	0.4546773023932808	0.7941281651389493	0.0	inflammatory response
GO:0090304	16515	3833	4	2	8019	3	2	false	0.46700187677973465	0.7998143214986169	0.0	nucleic acid metabolic process
GO:0043066	16515	795	4	1	1702	1	3	false	0.46709753231478407	0.7998143214986169	0.0	negative regulation of apoptotic process
GO:0023052	16515	5095	4	2	13878	4	1	false	0.4673424858952703	0.7998143214986169	0.0	signaling
GO:0044281	16515	1811	4	1	9406	3	1	false	0.4735763693187828	0.8029557200976615	0.0	small molecule metabolic process
GO:0051239	16515	2782	4	1	10089	2	2	false	0.47547574013626226	0.8029557200976615	0.0	regulation of multicellular organismal process
GO:0033993	16515	838	4	1	2958	2	1	false	0.4864090960744476	0.8106852330818438	0.0	response to lipid
GO:0044093	16515	1894	4	1	11969	4	2	false	0.49799526286951945	0.8106852330818438	0.0	positive regulation of molecular function
GO:0015672	16515	530	4	1	1064	1	1	false	0.4981203007519955	0.8106852330818438	2.0844E-319	monovalent inorganic cation transport
GO:0032088	16515	76	4	1	151	1	1	false	0.5033112582781318	0.8106852330818438	5.422089502503699E-45	negative regulation of NF-kappaB transcription factor activity
GO:0043207	16515	1256	4	1	2462	1	2	false	0.5101543460606558	0.8106852330818438	0.0	response to external biotic stimulus
GO:0071310	16515	2428	4	2	3396	2	2	false	0.5111060226799287	0.8106852330818438	0.0	cellular response to organic substance
GO:1901566	16515	1676	4	1	7864	3	2	false	0.5128356309206556	0.8106852330818438	0.0	organonitrogen compound biosynthetic process
GO:0071944	16515	5612	4	1	10934	1	1	false	0.5132613865040625	0.8106852330818438	0.0	cell periphery
GO:0046873	16515	460	4	1	896	1	2	false	0.5133928571430352	0.8106852330818438	9.792974397097512E-269	metal ion transmembrane transporter activity
GO:0032774	16515	2371	4	2	4657	3	3	false	0.5136904900542281	0.8106852330818438	0.0	RNA biosynthetic process
GO:0051171	16515	4412	4	2	8635	3	2	false	0.5164150290995193	0.8106852330818438	0.0	regulation of nitrogen compound metabolic process
GO:0015718	16515	124	4	1	239	1	1	false	0.5188284518828087	0.8106852330818438	2.5992506567492314E-71	monocarboxylic acid transport
GO:0080090	16515	4581	4	2	8908	3	2	false	0.5213818753938133	0.8106852330818438	0.0	regulation of primary metabolic process
GO:0071702	16515	2495	4	1	4702	1	1	false	0.5306252658462377	0.8200572290350947	0.0	organic substance transport
GO:1901701	16515	1030	4	1	3209	2	2	false	0.538989275021452	0.8279654525931942	0.0	cellular response to oxygen-containing compound
GO:0003676	16515	2455	4	2	3307	2	2	false	0.5510474673704846	0.8414197855058297	0.0	nucleic acid binding
GO:0009605	16515	2447	4	1	7281	2	1	false	0.5592411605685275	0.8442064264848792	0.0	response to external stimulus
GO:0006732	16515	221	4	1	395	1	1	false	0.5594936708860573	0.8442064264848792	5.057678199482607E-117	coenzyme metabolic process
GO:0015291	16515	140	4	1	247	1	1	false	0.5668016194331824	0.8502024291497735	7.884775568303248E-73	secondary active transmembrane transporter activity
GO:0019783	16515	355	4	1	622	1	1	false	0.5707395498392939	0.8504330566166727	9.176914798745161E-184	ubiquitin-like protein-specific protease activity
GO:0016772	16515	1632	4	1	2841	1	1	false	0.5744456177411846	0.8504330566166727	0.0	transferase activity, transferring phosphorus-containing groups
GO:0016020	16515	6329	4	1	10934	1	1	false	0.5788366563045235	0.8504330566166727	0.0	membrane
GO:0071219	16515	190	4	1	327	1	2	false	0.5810397553516365	0.8504330566166727	6.119048223010678E-96	cellular response to molecule of bacterial origin
GO:0016301	16515	1426	4	1	2396	1	2	false	0.5951585976633993	0.8504330566166727	0.0	kinase activity
GO:0010033	16515	2958	4	2	3829	2	1	false	0.5967496854130652	0.8504330566166727	0.0	response to organic substance
GO:0008234	16515	622	4	1	1042	1	1	false	0.5969289827253581	0.8504330566166727	3.040490279962583E-304	cysteine-type peptidase activity
GO:0019899	16515	2163	4	1	5904	2	1	false	0.5985419429819703	0.8504330566166727	0.0	enzyme binding
GO:0015293	16515	84	4	1	140	1	1	false	0.5999999999999713	0.8504330566166727	1.7504218329707693E-40	symporter activity
GO:0034097	16515	1093	4	1	2958	2	1	false	0.6025566361019296	0.8504330566166727	0.0	response to cytokine
GO:0003677	16515	1911	4	2	2455	2	1	false	0.6058540277547944	0.8504330566166727	0.0	DNA binding
GO:0009165	16515	355	4	1	581	1	2	false	0.6110154905334247	0.8504330566166727	6.960007714092179E-168	nucleotide biosynthetic process
GO:0008152	16515	9406	4	3	13878	4	1	false	0.6123166794910121	0.8504330566166727	0.0	metabolic process
GO:0034220	16515	1054	4	1	1710	1	2	false	0.6163742690054267	0.8504330566166727	0.0	ion transmembrane transport
GO:0043565	16515	1505	4	2	1911	2	1	false	0.6201407667380305	0.8504330566166727	0.0	sequence-specific DNA binding
GO:0044212	16515	1506	4	2	1912	2	2	false	0.6203158765909847	0.8504330566166727	0.0	transcription regulatory region DNA binding
GO:1901700	16515	1487	4	1	3829	2	1	false	0.6259488373502444	0.853566596386697	0.0	response to oxygen-containing compound
GO:0003690	16515	1527	4	2	1911	2	1	false	0.6384097577804222	0.857936466537752	0.0	double-stranded DNA binding
GO:0022857	16515	969	4	1	1516	1	2	false	0.6391820580481979	0.857936466537752	0.0	transmembrane transporter activity
GO:0008324	16515	645	4	1	1009	1	2	false	0.6392467789889132	0.857936466537752	1.156984187614412E-285	cation transmembrane transporter activity
GO:0071345	16515	1013	4	1	2479	2	2	false	0.6503820144074443	0.8683110663554884	0.0	cellular response to cytokine stimulus
GO:0051707	16515	1254	4	1	1873	1	2	false	0.6695141484244481	0.8849281254538511	0.0	response to other organism
GO:0015075	16515	807	4	1	1202	1	2	false	0.6713810316138338	0.8849281254538511	0.0	ion transmembrane transporter activity
GO:0046942	16515	239	4	1	355	1	2	false	0.6732394366197926	0.8849281254538511	8.490336791523714E-97	carboxylic acid transport
GO:0043067	16515	1303	4	1	1919	1	2	false	0.6789994788957627	0.8879223954790743	0.0	regulation of programmed cell death
GO:0098655	16515	854	4	1	1249	1	2	false	0.6837469975980393	0.8884223103386393	0.0	cation transmembrane transport
GO:0016740	16515	2841	4	1	6357	2	1	false	0.6941291458980873	0.8884223103386393	0.0	transferase activity
GO:0036211	16515	3764	4	1	5415	1	2	false	0.6951061865182656	0.8884223103386393	0.0	protein modification process
GO:0050794	16515	8239	4	2	12995	3	2	false	0.6962203657135632	0.8884223103386393	0.0	regulation of cellular process
GO:0006807	16515	8339	4	3	9406	3	1	false	0.6968018120303053	0.8884223103386393	0.0	nitrogen compound metabolic process
GO:0006793	16515	3009	4	1	8863	3	1	false	0.7119019437906366	0.9031591824209568	0.0	phosphorus metabolic process
GO:0050896	16515	7281	4	2	13878	4	1	false	0.7235546371029422	0.9043638091316827	0.0	response to stimulus
GO:0140096	16515	3053	4	1	6357	2	1	false	0.7299075076966711	0.9043638091316827	0.0	catalytic activity, acting on a protein
GO:0030001	16515	779	4	1	1064	1	1	false	0.7321428571432166	0.9043638091316827	1.0752815419801313E-267	metal ion transport
GO:0036459	16515	260	4	1	355	1	2	false	0.732394366197207	0.9043638091316827	5.8410386919924E-89	thiol-dependent ubiquitinyl hydrolase activity
GO:0003824	16515	6357	4	2	11969	4	1	false	0.7327074886059841	0.9043638091316827	0.0	catalytic activity
GO:0016070	16515	3298	4	2	3833	2	1	false	0.7402957886316749	0.9043638091316827	0.0	RNA metabolic process
GO:0006950	16515	3575	4	1	7281	2	1	false	0.7409573841884717	0.9043638091316827	0.0	response to stress
GO:0016310	16515	2217	4	1	2991	1	1	false	0.7412236710138105	0.9043638091316827	0.0	phosphorylation
GO:0006812	16515	1064	4	1	1419	1	1	false	0.7498238195913542	0.9105003523609302	0.0	cation transport
GO:0042981	16515	1289	4	1	1705	1	2	false	0.7560117302046409	0.9136634654131915	0.0	regulation of apoptotic process
GO:0002224	16515	124	4	1	163	1	1	false	0.7607361963190308	0.9142262524157881	1.5327318637346516E-38	toll-like receptor signaling pathway
GO:1901564	16515	6170	4	2	9003	3	2	false	0.7652867706170416	0.9142262524157881	0.0	organonitrogen compound metabolic process
GO:0043412	16515	3949	4	1	7606	2	1	false	0.768859734420933	0.9142262524157881	0.0	macromolecule modification
GO:1902531	16515	1775	4	1	3387	2	2	false	0.7735572463474936	0.9142262524157881	0.0	regulation of intracellular signal transduction
GO:0016787	16515	3358	4	1	6357	2	1	false	0.7774784920661009	0.9142262524157881	0.0	hydrolase activity
GO:0098660	16515	820	4	1	1054	1	1	false	0.7779886148008863	0.9142262524157881	1.5108267658204105E-241	inorganic ion transmembrane transport
GO:0022890	16515	616	4	1	782	1	2	false	0.7877237851664177	0.9196177466564065	7.754286867836614E-175	inorganic cation transmembrane transporter activity
GO:0015318	16515	768	4	1	969	1	1	false	0.7925696594426146	0.9196177466564065	4.492427514227734E-214	inorganic molecular entity transmembrane transporter activity
GO:0044238	16515	8708	4	3	9406	3	1	false	0.7934676642863485	0.9196177466564065	0.0	primary metabolic process
GO:0006464	16515	3764	4	1	4687	1	2	false	0.8030723277178098	0.9196177466564065	0.0	cellular protein modification process
GO:0044260	16515	6589	4	2	9167	3	2	false	0.8072478355527294	0.9196177466564065	0.0	cellular macromolecule metabolic process
GO:0051092	16515	422	4	1	522	1	1	false	0.8084291187740568	0.9196177466564065	4.084519624344724E-110	positive regulation of NF-kappaB transcription factor activity
GO:0007166	16515	2604	4	1	4610	2	1	false	0.81070564099753	0.9196177466564065	0.0	cell surface receptor signaling pathway
GO:1903506	16515	2128	4	2	2359	2	2	false	0.8137057255695965	0.9196177466564065	0.0	regulation of nucleic acid-templated transcription
GO:0051234	16515	4792	4	1	5875	1	1	false	0.8156595744665065	0.9196177466564065	0.0	establishment of localization
GO:0008150	16515	13878	4	4	14589	4	1	false	0.818834784262229	0.9196177466564065	0.0	biological_process
GO:0098662	16515	754	4	1	917	1	2	false	0.8222464558339635	0.9196177466564065	1.2439668276924448E-185	inorganic cation transmembrane transport
GO:0000976	16515	1415	4	2	1543	2	2	false	0.8409216805232969	0.9363975045128414	6.742013886341853E-191	transcription regulatory region sequence-specific DNA binding
GO:0048518	16515	5275	4	1	13878	4	2	false	0.8523691889669952	0.9450180138547121	0.0	positive regulation of biological process
GO:1990837	16515	1457	4	2	1567	2	2	false	0.8644903953752617	0.9480972692283091	2.7858462114274706E-172	sequence-specific double-stranded DNA binding
GO:0005886	16515	5537	4	1	6400	1	2	false	0.8651562500031486	0.9480972692283091	0.0	plasma membrane
GO:0050789	16515	8917	4	2	13878	4	2	false	0.8663006420792001	0.9480972692283091	0.0	regulation of biological process
GO:0071704	16515	8995	4	3	9406	3	1	false	0.874545178066278	0.9530300017388926	0.0	organic substance metabolic process
GO:0051179	16515	5875	4	1	13878	4	1	false	0.8894481875729072	0.9610667361029915	0.0	localization
GO:0044267	16515	4687	4	1	7022	2	2	false	0.8894578420404158	0.9610667361029915	0.0	cellular protein metabolic process
GO:0032501	16515	6028	4	1	13878	4	1	false	0.8976643674267893	0.9642857142857121	0.0	multicellular organismal process
GO:0009435	16515	27	4	1	30	1	1	false	0.899999999999998	0.9642857142857121	2.4630541871921137E-4	NAD biosynthetic process
GO:0065007	16515	9584	4	2	13878	4	1	false	0.9090405854429184	0.9698968589453733	0.0	biological regulation
GO:0019538	16515	5250	4	1	8935	3	3	false	0.9298833765979038	0.9842750292871476	0.0	protein metabolic process
GO:0006915	16515	1695	4	1	1819	1	1	false	0.9318306761956433	0.9842750292871476	6.637702222380925E-196	apoptotic process
GO:0043170	16515	7606	4	2	8995	3	1	false	0.9358586414192498	0.9842750292871476	0.0	macromolecule metabolic process
GO:0016579	16515	257	4	1	274	1	2	false	0.9379562043795171	0.9842750292871476	2.134682099159855E-27	protein deubiquitination
GO:0012501	16515	1819	4	1	1921	1	1	false	0.9469026548681181	0.9895908893088938	1.7730777300949983E-172	programmed cell death
GO:0005488	16515	9221	4	2	11969	4	1	false	0.9599525104006179	0.9940908324389506	0.0	binding
GO:0009987	16515	12841	4	3	13878	4	1	false	0.9697648393551094	0.9940908324389506	0.0	cellular process
GO:0070011	16515	1042	4	1	1074	1	1	false	0.9702048417134437	0.9940908324389506	4.27162281241786E-62	peptidase activity, acting on L-amino acid peptides
GO:0005575	16515	11845	4	2	14589	4	1	false	0.9771559226754984	0.9940908324389506	0.0	cellular_component
GO:0006810	16515	4702	4	1	4792	1	1	false	0.9812186978288634	0.9940908324389506	1.9528703698435357E-193	transport
GO:0009117	16515	578	4	1	587	1	1	false	0.9846678023849298	0.9940908324389506	4.66427742017905E-20	nucleotide metabolic process
GO:0005622	16515	10525	4	1	11845	2	1	false	0.9875896147787252	0.9940908324389506	0.0	intracellular
GO:0097659	16515	2359	4	2	2371	2	1	false	0.9899011793333216	0.9940908324389506	1.5605119001577283E-32	nucleic acid-templated transcription
GO:0004843	16515	258	4	1	260	1	1	false	0.9923076923076712	0.9940908324389506	2.970002970003238E-5	thiol-dependent ubiquitin-specific protease activity
GO:0006796	16515	2991	4	1	3009	1	1	false	0.9940179461596822	0.9940908324389506	1.6476590431454356E-47	phosphate-containing compound metabolic process
GO:0110165	16515	10934	4	1	11845	2	1	false	0.9940908324389506	0.9940908324389506	0.0	cellular anatomical entity
GO:0000000	16515	14589	4	4	0	0	0	true	1.0	1.0	1.0	Gene Ontology
GO:0046496	16515	30	4	1	30	1	1	true	1.0	1.0	1.0	nicotinamide nucleotide metabolic process
GO:0019359	16515	30	4	1	30	1	2	true	1.0	1.0	1.0	nicotinamide nucleotide biosynthetic process
