## Supplementary File S5 for "PIGNON: A protein-protein interaction-guided functional enrichment analysis for quantitative proteomics": table-mcl2_cluster825-Parent-Child-Union-Benjamini-Hochberg.txt

ID	Pop.total	Pop.term	Study.total	Study.term	Pop.family	Study.family	nparents	is.trivial	p	p.adjusted	p.min	name
GO:2000348	16515	3	4	1	2880	1	2	false	0.0010416666666667304	0.30729166666668545	2.514353336889351E-10	regulation of CD40 signaling pathway
GO:0023035	16515	3	4	1	2604	3	1	false	0.003453565970773786	0.5094009806891334	3.4019569234620956E-10	CD40 signaling pathway
GO:0043062	16515	323	4	2	6509	3	1	false	0.007123521804058718	0.700479644065774	0.0	extracellular structure organization
GO:0097039	16515	3	4	1	309	1	1	false	0.009708737864076961	0.7125603864734646	2.0535424222842796E-7	protein linear polyubiquitination
GO:0098636	16515	31	4	1	4639	2	1	false	0.01332172505611474	0.7125603864734646	1.992940659846593E-80	protein complex involved in cell adhesion
GO:0071797	16515	4	4	1	276	1	1	false	0.01449275362318911	0.7125603864734646	4.227233678200985E-9	LUBAC complex
GO:0097194	16515	59	4	1	12841	4	3	false	0.01825447100871245	0.7224085459704239	6.203651090907924E-163	execution phase of apoptosis
GO:0051090	16515	647	4	2	4303	2	3	false	0.022578497935232117	0.7224085459704239	0.0	regulation of DNA-binding transcription factor activity
GO:0031424	16515	148	4	1	6028	1	2	false	0.0245520902455817	0.7224085459704239	5.3971693774643365E-301	keratinization
GO:0000151	16515	276	4	1	10545	1	2	false	0.02617354196283297	0.7224085459704239	0.0	ubiquitin ligase complex
GO:0032182	16515	94	4	1	5904	2	1	false	0.031591981386491115	0.7224085459704239	7.444883151756296E-209	ubiquitin-like protein binding
GO:0032101	16515	863	4	2	4678	2	2	false	0.034000904794178756	0.7224085459704239	0.0	regulation of response to external stimulus
GO:0099572	16515	345	4	1	9401	1	2	false	0.03669822359329937	0.7224085459704239	0.0	postsynaptic specialization
GO:0022610	16515	1260	4	2	13878	4	1	false	0.04365129539917316	0.7224085459704239	0.0	biological adhesion
GO:0001959	16515	142	4	1	3136	1	3	false	0.045280612244821716	0.7224085459704239	2.253949370805232E-250	regulation of cytokine-mediated signaling pathway
GO:0140030	16515	138	4	1	5904	2	1	false	0.04620549148905245	0.7224085459704239	1.3261405411386446E-283	modification-dependent protein binding
GO:0140110	16515	1582	4	2	11969	3	1	false	0.04777113395850907	0.7224085459704239	0.0	transcription regulator activity
GO:0080134	16515	1277	4	2	5300	2	2	false	0.05801920618666537	0.7224085459704239	0.0	regulation of response to stress
GO:0043433	16515	151	4	1	5068	2	4	false	0.05870755709307176	0.7224085459704239	3.060363610307282E-294	negative regulation of DNA-binding transcription factor activity
GO:0006921	16515	34	4	1	575	1	2	false	0.05913043478261662	0.7224085459704239	1.184828195721335E-55	cellular component disassembly involved in execution phase of apoptosis
GO:0005178	16515	120	4	1	2026	1	3	false	0.0592300098716279	0.7224085459704239	3.892309488535672E-197	integrin binding
GO:0008305	16515	26	4	1	370	1	3	false	0.07027027027027695	0.7224085459704239	1.6708122404988244E-40	integrin complex
GO:0060759	16515	152	4	1	4130	2	2	false	0.07226180849184753	0.7224085459704239	5.1893094958754034E-282	regulation of response to cytokine stimulus
GO:0031347	16515	579	4	2	1998	2	2	false	0.08387506184189866	0.7224085459704239	0.0	regulation of defense response
GO:0007005	16515	503	4	1	4814	1	1	false	0.10448691317015418	0.7224085459704239	0.0	mitochondrion organization
GO:0007249	16515	262	4	1	2488	1	2	false	0.10530546623802467	0.7224085459704239	0.0	I-kappaB kinase/NF-kappaB signaling
GO:0043588	16515	330	4	1	3125	1	1	false	0.10560000000001322	0.7224085459704239	0.0	skin development
GO:0007229	16515	97	4	1	2604	3	1	false	0.10767986965092972	0.7224085459704239	2.833139293557048E-179	integrin-mediated signaling pathway
GO:0098794	16515	620	4	1	10934	2	2	false	0.11019728375023047	0.7224085459704239	0.0	postsynapse
GO:0006909	16515	247	4	1	2128	1	1	false	0.1160714285713598	0.7224085459704239	0.0	phagocytosis
GO:0032060	16515	69	4	1	570	1	1	false	0.12105263157897242	0.7224085459704239	8.742776029013099E-91	bleb assembly
GO:0043122	16515	230	4	1	1791	1	2	false	0.12841987716358214	0.7224085459704239	2.2667704893074058E-297	regulation of I-kappaB kinase/NF-kappaB signaling
GO:0009986	16515	740	4	1	10934	2	1	false	0.13078295153654818	0.7224085459704239	0.0	cell surface
GO:0031226	16515	388	4	1	5669	2	2	false	0.13221169796048154	0.7224085459704239	0.0	intrinsic component of plasma membrane
GO:0019787	16515	523	4	1	3955	1	2	false	0.13223767383051124	0.7224085459704239	0.0	ubiquitin-like protein transferase activity
GO:0007165	16515	4610	4	3	12851	4	5	false	0.13493603672889187	0.7224085459704239	0.0	signal transduction
GO:0031348	16515	175	4	1	2432	2	3	false	0.13876409967711484	0.7224085459704239	1.9660047871424766E-272	negative regulation of defense response
GO:0043235	16515	336	4	1	4639	2	1	false	0.1396272727951179	0.7224085459704239	0.0	receptor complex
GO:0036477	16515	797	4	1	10934	2	1	false	0.1404767462114927	0.7224085459704239	0.0	somatodendritic compartment
GO:0023052	16515	5095	4	3	13878	4	1	false	0.14339773999670938	0.7224085459704239	0.0	signaling
GO:0034113	16515	56	4	1	745	2	1	false	0.144778812152682	0.7224085459704239	8.550979091471954E-86	heterotypic cell-cell adhesion
GO:0060322	16515	701	4	1	4812	1	1	false	0.14567747298423697	0.7224085459704239	0.0	head development
GO:0006952	16515	1379	4	2	3575	2	1	false	0.14872462735837202	0.7224085459704239	0.0	defense response
GO:0050728	16515	118	4	1	789	1	4	false	0.14955640050691305	0.7224085459704239	6.596306551690893E-144	negative regulation of inflammatory response
GO:0002833	16515	213	4	1	2732	2	3	false	0.14987752463048296	0.7224085459704239	4.9E-324	positive regulation of response to biotic stimulus
GO:0044257	16515	735	4	1	4887	1	3	false	0.15039901780179296	0.7224085459704239	0.0	cellular protein catabolic process
GO:0098797	16515	455	4	1	5728	2	2	false	0.1525716663107139	0.7224085459704239	0.0	plasma membrane protein complex
GO:0050839	16515	471	4	1	5904	2	1	false	0.15320100431206904	0.7224085459704239	0.0	cell adhesion molecule binding
GO:0048584	16515	2094	4	2	8465	3	3	false	0.15327002366904632	0.7224085459704239	0.0	positive regulation of response to stimulus
GO:0032991	16515	4639	4	2	11845	2	1	false	0.15336337349872545	0.7224085459704239	0.0	protein-containing complex
GO:0045089	16515	184	4	1	1194	1	6	false	0.15410385259636158	0.7224085459704239	4.3980518518859185E-222	positive regulation of innate immune response
GO:0030163	16515	878	4	1	5628	1	3	false	0.1560056858560835	0.7224085459704239	0.0	protein catabolic process
GO:0031224	16515	908	4	1	10934	2	2	false	0.15919813970476054	0.7224085459704239	0.0	intrinsic component of membrane
GO:0002831	16515	349	4	1	4196	2	2	false	0.15944909221646175	0.7224085459704239	0.0	regulation of response to biotic stimulus
GO:0050794	16515	8239	4	4	12995	4	2	false	0.16153889128678914	0.7224085459704239	0.0	regulation of cellular process
GO:0002253	16515	413	4	1	2527	1	2	false	0.16343490304685737	0.7224085459704239	0.0	activation of immune response
GO:0003682	16515	542	4	1	9221	3	1	false	0.16619177749026445	0.7224085459704239	0.0	chromatin binding
GO:0050789	16515	8917	4	4	13878	4	2	false	0.17039743353811662	0.7224085459704239	0.0	regulation of biological process
GO:0019219	16515	2640	4	2	6350	2	4	false	0.17280816744640015	0.7224085459704239	0.0	regulation of nucleobase-containing compound metabolic process
GO:0007154	16515	5113	4	3	12841	4	1	false	0.17707118789933604	0.7224085459704239	0.0	cell communication
GO:0030855	16515	625	4	1	3506	1	2	false	0.17826583000558235	0.7224085459704239	0.0	epithelial cell differentiation
GO:0030031	16515	584	4	1	3268	1	2	false	0.17870257037937518	0.7224085459704239	0.0	cell projection assembly
GO:0032102	16515	305	4	1	3240	2	3	false	0.1794363829712925	0.7224085459704239	0.0	negative regulation of response to external stimulus
GO:1901565	16515	1167	4	1	6503	1	2	false	0.17945563586046986	0.7224085459704239	0.0	organonitrogen compound catabolic process
GO:0043123	16515	179	4	1	996	1	3	false	0.1797188755020042	0.7224085459704239	5.787881322211359E-203	positive regulation of I-kappaB kinase/NF-kappaB signaling
GO:0007166	16515	2604	4	3	4610	3	1	false	0.18013675551596497	0.7224085459704239	0.0	cell surface receptor signaling pathway
GO:0009889	16515	2875	4	2	6647	2	2	false	0.18704176719366894	0.7224085459704239	0.0	regulation of biosynthetic process
GO:0009059	16515	3643	4	2	8388	2	2	false	0.18859668200324106	0.7224085459704239	0.0	macromolecule biosynthetic process
GO:0031326	16515	2783	4	2	6367	2	3	false	0.191015604780105	0.7224085459704239	0.0	regulation of cellular biosynthetic process
GO:0034645	16515	3359	4	2	7536	2	3	false	0.19863992803618946	0.7224085459704239	0.0	cellular macromolecule biosynthetic process
GO:0051252	16515	2375	4	2	5290	2	3	false	0.20151857780950155	0.7224085459704239	0.0	regulation of RNA metabolic process
GO:0033209	16515	158	4	1	777	1	2	false	0.20334620334615822	0.7224085459704239	1.0876623958147707E-169	tumor necrosis factor-mediated signaling pathway
GO:0007420	16515	659	4	1	3235	1	3	false	0.20370942813013165	0.7224085459704239	0.0	brain development
GO:0008544	16515	370	4	1	1798	1	1	false	0.20578420467202446	0.7224085459704239	0.0	epidermis development
GO:0031349	16515	314	4	1	2758	2	3	false	0.21477586356089604	0.7224085459704239	0.0	positive regulation of defense response
GO:0002764	16515	372	4	1	4777	3	2	false	0.2159405868376334	0.7224085459704239	0.0	immune response-regulating signaling pathway
GO:0007417	16515	893	4	1	4127	1	2	false	0.21637993699987298	0.7224085459704239	0.0	central nervous system development
GO:0010803	16515	54	4	1	244	1	2	false	0.22131147540981147	0.7224085459704239	1.5885856728908312E-55	regulation of tumor necrosis factor-mediated signaling pathway
GO:0098796	16515	1005	4	1	8532	2	2	false	0.2217209478914215	0.7224085459704239	0.0	membrane protein complex
GO:0098802	16515	145	4	1	638	1	2	false	0.2272727272727319	0.7224085459704239	8.324378856725115E-148	plasma membrane signaling receptor complex
GO:0065007	16515	9584	4	4	13878	4	1	false	0.22740266262518344	0.7224085459704239	0.0	biological regulation
GO:0090304	16515	3833	4	2	8019	2	2	false	0.2284431048964872	0.7224085459704239	0.0	nucleic acid metabolic process
GO:0010467	16515	3646	4	2	7606	2	1	false	0.22975165977491652	0.7224085459704239	0.0	gene expression
GO:0032103	16515	431	4	1	3505	2	3	false	0.23084422774998206	0.7224085459704239	0.0	positive regulation of response to external stimulus
GO:0022411	16515	554	4	1	6509	3	1	false	0.23425555290571876	0.7224085459704239	0.0	cellular component disassembly
GO:0010468	16515	2644	4	2	5456	2	2	false	0.23479535307561053	0.7224085459704239	0.0	regulation of gene expression
GO:0010556	16515	2677	4	2	5514	2	3	false	0.23565666432597732	0.7224085459704239	0.0	regulation of macromolecule biosynthetic process
GO:0044092	16515	1033	4	1	11969	3	2	false	0.23723348423025514	0.7224085459704239	0.0	negative regulation of molecular function
GO:0006351	16515	2161	4	2	4421	2	3	false	0.23887226841042355	0.7224085459704239	0.0	transcription, DNA-templated
GO:0044877	16515	821	4	1	9221	3	1	false	0.24405538169129842	0.7224085459704239	0.0	protein-containing complex binding
GO:0006139	16515	4384	4	2	8848	2	5	false	0.24547138607482588	0.7224085459704239	0.0	nucleobase-containing compound metabolic process
GO:0051091	16515	522	4	1	5712	3	4	false	0.24990800829599552	0.7224085459704239	0.0	positive regulation of DNA-binding transcription factor activity
GO:0051716	16515	5952	4	3	13037	4	2	false	0.25027293610995516	0.7224085459704239	0.0	cellular response to stimulus
GO:0009058	16515	4757	4	2	9406	2	1	false	0.2557473975415584	0.7224085459704239	0.0	biosynthetic process
GO:0071356	16515	264	4	1	1031	1	2	false	0.2560620756548016	0.7224085459704239	6.5706200166110385E-254	cellular response to tumor necrosis factor
GO:0032774	16515	2371	4	2	4657	2	3	false	0.2591556552721162	0.7224085459704239	0.0	RNA biosynthetic process
GO:0034612	16515	284	4	1	1093	1	1	false	0.25983531564504325	0.7224085459704239	4.1829039132884884E-271	response to tumor necrosis factor
GO:0046483	16515	4528	4	2	8863	2	1	false	0.2609783119283883	0.7224085459704239	0.0	heterocycle metabolic process
GO:0051171	16515	4412	4	2	8635	2	2	false	0.26103465930102876	0.7224085459704239	0.0	regulation of nitrogen compound metabolic process
GO:0009605	16515	2447	4	2	7281	3	1	false	0.262899113560859	0.7224085459704239	0.0	response to external stimulus
GO:0071944	16515	5612	4	2	10934	2	1	false	0.26341440040921293	0.7224085459704239	0.0	cell periphery
GO:0080090	16515	4581	4	2	8908	2	2	false	0.26443206049511014	0.7224085459704239	0.0	regulation of primary metabolic process
GO:0006725	16515	4570	4	2	8863	2	1	false	0.2658427758868606	0.7224085459704239	0.0	cellular aromatic compound metabolic process
GO:0044249	16515	4600	4	2	8896	2	2	false	0.26735020078451593	0.7224085459704239	0.0	cellular biosynthetic process
GO:0065009	16515	3314	4	2	13061	4	2	false	0.26801722724352023	0.7224085459704239	0.0	regulation of molecular function
GO:1901576	16515	4681	4	2	9027	2	2	false	0.2688720896889488	0.7224085459704239	0.0	organic substance biosynthetic process
GO:0002684	16515	887	4	1	6068	2	3	false	0.2710062834931745	0.7224085459704239	0.0	positive regulation of immune system process
GO:0003700	16515	1187	4	2	2246	2	3	false	0.27919607637046673	0.7224085459704239	0.0	DNA-binding transcription factor activity
GO:0002218	16515	129	4	1	460	1	2	false	0.2804347826086771	0.7224085459704239	6.978580283134606E-118	activation of innate immune response
GO:0044265	16515	1103	4	1	7226	2	3	false	0.28200441121478537	0.7224085459704239	0.0	cellular macromolecule catabolic process
GO:1901360	16515	4777	4	2	8995	2	1	false	0.28201064930711245	0.7224085459704239	0.0	organic cyclic compound metabolic process
GO:1901363	16515	3236	4	2	9221	3	1	false	0.28300916557044725	0.7224085459704239	0.0	heterocyclic compound binding
GO:0070647	16515	1066	4	1	3764	1	1	false	0.2832093517531884	0.7224085459704239	0.0	protein modification by small protein conjugation or removal
GO:0098984	16515	348	4	1	1222	1	1	false	0.2847790507365916	0.7224085459704239	3.52185E-316	neuron to neuron synapse
GO:0071840	16515	6683	4	3	13878	4	1	false	0.28532405072001765	0.7224085459704239	0.0	cellular component organization or biogenesis
GO:0018130	16515	3081	4	2	5741	2	2	false	0.2879671681239359	0.7224085459704239	0.0	heterocycle biosynthetic process
GO:0002758	16515	104	4	1	361	1	2	false	0.2880886426592988	0.7224085459704239	1.5790221428931765E-93	innate immune response-activating signal transduction
GO:0019438	16515	3096	4	2	5759	2	2	false	0.2889634183881696	0.7224085459704239	0.0	aromatic compound biosynthetic process
GO:0097159	16515	3307	4	2	9221	3	1	false	0.293585422201302	0.7234523809524454	0.0	organic cyclic compound binding
GO:1901362	16515	3230	4	2	5889	2	2	false	0.3007884887628265	0.7234523809524454	0.0	organic cyclic compound biosynthetic process
GO:0009057	16515	1319	4	1	8030	2	2	false	0.30155412656292	0.7234523809524454	0.0	macromolecule catabolic process
GO:0034641	16515	5039	4	2	9147	2	2	false	0.30345384546731813	0.7234523809524454	0.0	cellular nitrogen compound metabolic process
GO:0030054	16515	1821	4	1	10934	2	1	false	0.30536499724871	0.7234523809524454	0.0	cell junction
GO:0045088	16515	264	4	1	1583	2	5	false	0.3058188576001256	0.7234523809524454	4.9940086923741E-309	regulation of innate immune response
GO:0002220	16515	103	4	1	336	1	2	false	0.3065476190476463	0.7234523809524454	2.4693485431296826E-89	innate immune response activating cell surface receptor signaling pathway
GO:0006508	16515	1639	4	1	5250	1	1	false	0.3121904761908783	0.7309221466373739	0.0	proteolysis
GO:0042995	16515	1906	4	1	10934	2	1	false	0.3182634551571402	0.7392733800894201	0.0	cell projection
GO:0016043	16515	6509	4	3	12854	4	2	false	0.3221011094441504	0.7423424006720654	0.0	cellular component organization
GO:1902533	16515	938	4	1	2860	1	3	false	0.3279720279723699	0.74427260707437	0.0	positive regulation of intracellular signal transduction
GO:0050776	16515	807	4	1	4478	2	3	false	0.32798453871073935	0.74427260707437	0.0	regulation of immune response
GO:0016020	16515	6329	4	2	10934	2	1	false	0.3350295766107691	0.7493680258961672	0.0	membrane
GO:0060255	16515	4602	4	2	7947	2	2	false	0.3353104387060816	0.7493680258961672	0.0	regulation of macromolecule metabolic process
GO:0006355	16515	1873	4	2	3216	2	4	false	0.33911469093031654	0.7521716828905518	0.0	regulation of transcription, DNA-templated
GO:0050896	16515	7281	4	3	13878	4	1	false	0.3503207761812451	0.7653294539201095	0.0	response to stimulus
GO:0098609	16515	745	4	2	1255	2	1	false	0.35219886006244683	0.7653294539201095	0.0	cell-cell adhesion
GO:0050778	16515	585	4	1	2983	2	4	false	0.35381582151295093	0.7653294539201095	0.0	positive regulation of immune response
GO:0005102	16515	1183	4	1	5904	2	1	false	0.360623209823149	0.7653294539201095	0.0	signaling receptor binding
GO:0031593	16515	50	4	1	138	1	1	false	0.3623188405797105	0.7653294539201095	8.154756425692801E-39	polyubiquitin modification-dependent protein binding
GO:0002768	16515	369	4	1	2606	3	2	false	0.36759951858061146	0.7653294539201095	0.0	immune response-regulating cell surface receptor signaling pathway
GO:0034097	16515	1093	4	1	2958	1	1	false	0.36950642325946553	0.7653294539201095	0.0	response to cytokine
GO:0009913	16515	266	4	1	719	1	2	false	0.369958275382514	0.7653294539201095	5.6794946214960095E-205	epidermal cell differentiation
GO:0034654	16515	3033	4	2	4963	2	5	false	0.3734225773736057	0.7653294539201095	0.0	nucleobase-containing compound biosynthetic process
GO:0009888	16515	1798	4	1	4812	1	1	false	0.3736492103072989	0.7653294539201095	0.0	tissue development
GO:0001067	16515	1507	4	2	2455	2	1	false	0.37671435471657605	0.7653294539201095	0.0	regulatory region nucleic acid binding
GO:1901575	16515	1956	4	1	9133	2	2	false	0.3824871266493513	0.7653294539201095	0.0	organic substance catabolic process
GO:0000209	16515	309	4	1	807	1	1	false	0.38289962825285717	0.7653294539201095	2.0409498993751335E-232	protein polyubiquitination
GO:0045934	16515	1121	4	1	5079	2	4	false	0.3927452357500331	0.7653294539201095	0.0	negative regulation of nucleobase-containing compound metabolic process
GO:0120031	16515	570	4	1	1446	1	2	false	0.3941908713689008	0.7653294539201095	0.0	plasma membrane bounded cell projection assembly
GO:0009890	16515	1224	4	1	5516	2	3	false	0.3945915845570433	0.7653294539201095	0.0	negative regulation of biosynthetic process
GO:0031324	16515	2129	4	1	9593	2	4	false	0.3946292155779225	0.7653294539201095	0.0	negative regulation of cellular metabolic process
GO:2000112	16515	2359	4	2	3737	2	3	false	0.3984205918120436	0.7653294539201095	0.0	regulation of cellular macromolecule biosynthetic process
GO:0051603	16515	680	4	1	1685	1	2	false	0.40356083086041356	0.7653294539201095	0.0	proteolysis involved in cellular protein catabolic process
GO:0044093	16515	1894	4	1	11969	3	2	false	0.4035952457842888	0.7653294539201095	0.0	positive regulation of molecular function
GO:0044271	16515	3707	4	2	5830	2	2	false	0.4042642998397553	0.7653294539201095	0.0	cellular nitrogen compound biosynthetic process
GO:0031327	16515	1201	4	1	5235	2	4	false	0.40623620665384347	0.7653294539201095	0.0	negative regulation of cellular biosynthetic process
GO:0044248	16515	2055	4	1	8923	2	2	false	0.40758748859335947	0.7653294539201095	0.0	cellular catabolic process
GO:0071345	16515	1013	4	1	2479	1	2	false	0.4086325131104273	0.7653294539201095	0.0	cellular response to cytokine stimulus
GO:0051172	16515	1965	4	1	8407	2	3	false	0.4128574069046822	0.7653294539201095	0.0	negative regulation of nitrogen compound metabolic process
GO:0005887	16515	333	4	1	803	1	2	false	0.41469489414686944	0.7653294539201095	8.269589478432813E-236	integral component of plasma membrane
GO:0048519	16515	4686	4	2	13878	4	2	false	0.41509394110921194	0.7653294539201095	0.0	negative regulation of biological process
GO:0009892	16515	2467	4	1	10162	2	3	false	0.42661653576613967	0.7779275701586881	0.0	negative regulation of metabolic process
GO:0045087	16515	757	4	1	1772	1	2	false	0.42720090293460156	0.7779275701586881	0.0	innate immune response
GO:0009056	16515	2357	4	1	9406	2	1	false	0.43839672506740646	0.7800896383380309	0.0	catabolic process
GO:0009607	16515	1277	4	1	7281	3	1	false	0.43932539175686763	0.7800896383380309	0.0	response to biotic stimulus
GO:0044419	16515	1871	4	1	13878	4	1	false	0.4397249972613265	0.7800896383380309	0.0	interspecies interaction between organisms
GO:0051253	16515	1028	4	1	4032	2	4	false	0.4449629951202879	0.7800896383380309	0.0	negative regulation of RNA metabolic process
GO:0016740	16515	2841	4	1	6357	1	1	false	0.4469089193007851	0.7800896383380309	0.0	transferase activity
GO:2001141	16515	2128	4	2	3182	2	4	false	0.44717268682218103	0.7800896383380309	0.0	regulation of RNA biosynthetic process
GO:0050727	16515	291	4	1	1122	2	3	false	0.4516212129162871	0.7800896383380309	4.521695065141963E-278	regulation of inflammatory response
GO:0016192	16515	2128	4	1	4702	1	1	false	0.45257337303454787	0.7800896383380309	0.0	vesicle-mediated transport
GO:0005488	16515	9221	4	3	11969	3	1	false	0.4572229480303556	0.7800896383380309	0.0	binding
GO:0010558	16515	1157	4	1	4394	2	4	false	0.4573373185127088	0.7800896383380309	0.0	negative regulation of macromolecule biosynthetic process
GO:0002682	16515	1311	4	1	9249	4	2	false	0.45747629638128595	0.7800896383380309	0.0	regulation of immune system process
GO:0004842	16515	423	4	1	901	1	2	false	0.46947835738049537	0.7959546863634835	1.1918074151240077E-269	ubiquitin-protein transferase activity
GO:0008219	16515	1921	4	1	12841	4	1	false	0.47705084603715436	0.7988774567311377	0.0	cell death
GO:0007399	16515	1971	4	1	4127	1	1	false	0.4775866246659873	0.7988774567311377	0.0	nervous system development
GO:0140096	16515	3053	4	1	6357	1	1	false	0.4802579833254222	0.7988774567311377	0.0	catalytic activity, acting on a protein
GO:1902494	16515	1314	4	1	4639	2	1	false	0.4863142149038948	0.7988774567311377	0.0	catalytic complex
GO:0006950	16515	3575	4	2	7281	3	1	false	0.4865055772029573	0.7988774567311377	0.0	response to stress
GO:0048583	16515	3777	4	2	9953	4	2	false	0.4890849125173218	0.7988774567311377	0.0	regulation of response to stimulus
GO:0048518	16515	5275	4	2	13878	4	2	false	0.49015871074012185	0.7988774567311377	0.0	positive regulation of biological process
GO:0097447	16515	581	4	1	1166	1	3	false	0.49828473413403224	0.8065591782471687	0.0	dendritic tree
GO:0010605	16515	2252	4	1	7683	2	3	false	0.5003401004041759	0.8065591782471687	0.0	negative regulation of macromolecule metabolic process
GO:0000122	16515	807	4	1	1574	1	3	false	0.5127064803044966	0.81495662288581	0.0	negative regulation of transcription by RNA polymerase II
GO:2000113	16515	1054	4	1	3468	2	4	false	0.5155358364856988	0.81495662288581	0.0	negative regulation of cellular macromolecule biosynthetic process
GO:0044260	16515	6589	4	2	9167	2	2	false	0.516613812783276	0.81495662288581	0.0	cellular macromolecule metabolic process
GO:0035556	16515	2462	4	1	11378	3	2	false	0.5188496941832824	0.81495662288581	0.0	intracellular signal transduction
GO:0010498	16515	456	4	1	878	1	2	false	0.519362186788245	0.81495662288581	3.558302174652053E-263	proteasomal protein catabolic process
GO:1902531	16515	1775	4	1	3387	1	2	false	0.5240625922641011	0.8163237046053189	0.0	regulation of intracellular signal transduction
GO:0048585	16515	1457	4	1	8481	4	3	false	0.5295797520111524	0.8163237046053189	0.0	negative regulation of response to stimulus
GO:0006955	16515	1668	4	1	7504	3	2	false	0.5296536948269346	0.8163237046053189	0.0	immune response
GO:0030030	16515	1456	4	1	6509	3	1	false	0.5322138211056651	0.8163237046053189	0.0	cell projection organization
GO:0010629	16515	1372	4	1	4323	2	3	false	0.5340694067417849	0.8163237046053189	0.0	negative regulation of gene expression
GO:0043632	16515	602	4	1	1103	1	1	false	0.5457842248411829	0.8185052531039291	0.0	modification-dependent macromolecule catabolic process
GO:0043005	16515	1047	4	1	1906	1	1	false	0.54931794333664	0.8185052531039291	0.0	neuron projection
GO:0045892	16515	874	4	1	2657	2	5	false	0.5497648289797825	0.8185052531039291	0.0	negative regulation of transcription, DNA-templated
GO:0003676	16515	2455	4	2	3307	2	2	false	0.5510474673704846	0.8185052531039291	0.0	nucleic acid binding
GO:0002376	16515	2527	4	1	13878	4	1	false	0.5525060646440423	0.8185052531039291	0.0	immune system process
GO:1990234	16515	726	4	1	1314	1	1	false	0.5525114155252855	0.8185052531039291	0.0	transferase complex
GO:0030425	16515	581	4	1	1047	1	2	false	0.5549188156636807	0.8185052531039291	1.4979502321803E-311	dendrite
GO:0031323	16515	4758	4	2	11275	4	3	false	0.562446606529221	0.8254813379408965	0.0	regulation of cellular metabolic process
GO:0019222	16515	5105	4	2	11880	4	2	false	0.5754485596272195	0.8368790832563011	0.0	regulation of metabolic process
GO:0023056	16515	1745	4	1	6990	3	3	false	0.577581509070233	0.8368790832563011	0.0	positive regulation of signaling
GO:0019221	16515	706	4	1	2821	3	2	false	0.5787231626585947	0.8368790832563011	0.0	cytokine-mediated signaling pathway
GO:0030216	16515	219	4	1	370	1	2	false	0.5918918918919258	0.8507795343353791	5.286265951819217E-108	keratinocyte differentiation
GO:0010647	16515	1736	4	1	6661	3	3	false	0.5958603722064426	0.8507795343353791	0.0	positive regulation of cell communication
GO:1902679	16515	954	4	1	2613	2	5	false	0.5969876732455033	0.8507795343353791	0.0	negative regulation of RNA biosynthetic process
GO:0003677	16515	1911	4	2	2455	2	1	false	0.6058540277547944	0.8592641259022323	0.0	DNA binding
GO:0098590	16515	2390	4	1	6329	2	2	false	0.6126887369938022	0.8631753943129269	0.0	plasma membrane region
GO:0060429	16515	1111	4	1	1798	1	1	false	0.6179087875420136	0.8631753943129269	0.0	epithelium development
GO:0043565	16515	1505	4	2	1911	2	1	false	0.6201407667380305	0.8631753943129269	0.0	sequence-specific DNA binding
GO:0044212	16515	1506	4	2	1912	2	2	false	0.6203158765909847	0.8631753943129269	0.0	transcription regulatory region DNA binding
GO:0035326	16515	590	4	1	1506	2	1	false	0.6302100567831974	0.8728261349814236	0.0	cis-regulatory region binding
GO:0043161	16515	403	4	1	635	1	2	false	0.6346456692912988	0.874862020752024	2.8386962439804797E-180	proteasome-mediated ubiquitin-dependent protein catabolic process
GO:0003690	16515	1527	4	2	1911	2	1	false	0.6384097577804222	0.8759575746289514	0.0	double-stranded DNA binding
GO:1903507	16515	954	4	1	2359	2	3	false	0.6453730879631204	0.8814123192088913	0.0	negative regulation of nucleic acid-templated transcription
GO:0048513	16515	3125	4	1	4812	1	2	false	0.6494181213633105	0.8828495198256986	0.0	animal organ development
GO:0000987	16515	585	4	1	1418	2	2	false	0.6550769270585697	0.8864573095517343	0.0	cis-regulatory region sequence-specific DNA binding
GO:0051707	16515	1254	4	1	1873	1	2	false	0.6695141484244481	0.8957586329416061	0.0	response to other organism
GO:0000978	16515	562	4	1	838	1	2	false	0.670644391408058	0.8957586329416061	7.891714192443514E-230	RNA polymerase II cis-regulatory region sequence-specific DNA binding
GO:0045202	16515	1222	4	1	1821	1	1	false	0.6710598572206609	0.8957586329416061	0.0	synapse
GO:0009967	16515	1541	4	1	4877	3	5	false	0.6800394732172013	0.9036560567525872	0.0	positive regulation of signal transduction
GO:0007275	16515	4343	4	1	6284	1	2	false	0.6911203055396322	0.9142622875972714	0.0	multicellular organism development
GO:0036211	16515	3764	4	1	5415	1	2	false	0.6951061865182656	0.9154300224236087	0.0	protein modification process
GO:0006954	16515	627	4	1	1379	2	1	false	0.7028030871543707	0.9201347029167188	0.0	inflammatory response
GO:0005515	16515	5904	4	2	9221	3	1	false	0.7049167554548422	0.9201347029167188	0.0	protein binding
GO:0071310	16515	2428	4	1	3396	1	2	false	0.7149587750292418	0.9217824995553114	0.0	cellular response to organic substance
GO:0043170	16515	7606	4	2	8995	2	1	false	0.7149925038066675	0.9217824995553114	0.0	macromolecule metabolic process
GO:0048869	16515	3513	4	1	13027	4	2	false	0.7155531945700553	0.9217824995553114	0.0	cellular developmental process
GO:0009987	16515	12841	4	4	13878	4	1	false	0.7329471922548509	0.9400844422399175	0.0	cellular process
GO:0016070	16515	3298	4	2	3833	2	1	false	0.7402957886316749	0.9453993837504073	0.0	RNA metabolic process
GO:0002757	16515	336	4	1	449	1	2	false	0.7483296213806394	0.9476426875992903	2.2504906526529873E-109	immune response-activating signal transduction
GO:0005886	16515	5537	4	2	6400	2	2	false	0.7484771057987615	0.9476426875992903	0.0	plasma membrane
GO:0043207	16515	1256	4	1	2462	2	2	false	0.760152778139408	0.9583122630389972	0.0	response to external biotic stimulus
GO:0043412	16515	3949	4	1	7606	2	1	false	0.768859734420933	0.9587393482545196	0.0	macromolecule modification
GO:0010033	16515	2958	4	1	3829	1	1	false	0.7725254635656792	0.9587393482545196	0.0	response to organic substance
GO:0022607	16515	2668	4	1	6683	3	2	false	0.7832232637594164	0.9587393482545196	0.0	cellular component assembly
GO:0006807	16515	8339	4	2	9406	2	1	false	0.7859810771650153	0.9587393482545196	0.0	nitrogen compound metabolic process
GO:0043130	16515	74	4	1	94	1	1	false	0.7872340425532115	0.9587393482545196	7.401151014516041E-21	ubiquitin binding
GO:0048523	16515	4164	4	1	12864	4	3	false	0.790841310358756	0.9587393482545196	0.0	negative regulation of cellular process
GO:0120025	16515	1906	4	1	2390	1	2	false	0.797489539750139	0.9587393482545196	0.0	plasma membrane bounded cell projection
GO:0001012	16515	829	4	1	1506	2	1	false	0.7980825314467975	0.9587393482545196	0.0	RNA polymerase II regulatory region DNA binding
GO:0006464	16515	3764	4	1	4687	1	2	false	0.8030723277178098	0.9587393482545196	0.0	cellular protein modification process
GO:0051092	16515	422	4	1	522	1	1	false	0.8084291187740568	0.9587393482545196	4.084519624344724E-110	positive regulation of NF-kappaB transcription factor activity
GO:1903506	16515	2128	4	2	2359	2	2	false	0.8137057255695965	0.9587393482545196	0.0	regulation of nucleic acid-templated transcription
GO:0051234	16515	4792	4	1	5875	1	1	false	0.8156595744665065	0.9587393482545196	0.0	establishment of localization
GO:0044085	16515	2890	4	1	6683	3	1	false	0.817238147445301	0.9587393482545196	0.0	cellular component biogenesis
GO:0008150	16515	13878	4	4	14589	4	1	false	0.818834784262229	0.9587393482545196	0.0	biological_process
GO:0000977	16515	822	4	1	1421	2	2	false	0.8224806969894777	0.9587393482545196	0.0	RNA polymerase II regulatory region sequence-specific DNA binding
GO:0016021	16515	749	4	1	908	1	1	false	0.8248898678410735	0.9587393482545196	3.3519406952242996E-182	integral component of membrane
GO:0098542	16515	941	4	1	1609	2	2	false	0.8277892699331408	0.9587393482545196	0.0	defense response to other organism
GO:0019538	16515	5250	4	1	8935	2	3	false	0.8299343478638259	0.9587393482545196	0.0	protein metabolic process
GO:0048522	16515	4621	4	1	12886	4	3	false	0.8308056575287077	0.9587393482545196	0.0	positive regulation of cellular process
GO:0032446	16515	886	4	1	1066	1	1	false	0.8311444652909008	0.9587393482545196	1.8746522401419E-209	protein modification by small protein conjugation
GO:0023051	16515	3308	4	1	9004	4	2	false	0.8399079193950032	0.9587393482545196	0.0	regulation of signaling
GO:0070887	16515	2939	4	1	6418	3	2	false	0.8407818440019531	0.9587393482545196	0.0	cellular response to chemical stimulus
GO:0000976	16515	1415	4	2	1543	2	2	false	0.8409216805232969	0.9587393482545196	6.742013886341853E-191	transcription regulatory region sequence-specific DNA binding
GO:0003674	16515	11969	4	3	14589	4	1	false	0.8497285806291945	0.9587393482545196	0.0	molecular_function
GO:0032502	16515	5265	4	1	13878	4	1	false	0.8516814555915909	0.9587393482545196	0.0	developmental process
GO:0110165	16515	10934	4	2	11845	2	1	false	0.8520889902826382	0.9587393482545196	0.0	cellular anatomical entity
GO:0044238	16515	8708	4	2	9406	2	1	false	0.8570836107254336	0.9587393482545196	0.0	primary metabolic process
GO:0048731	16515	4127	4	1	4812	1	2	false	0.8576475477984249	0.9587393482545196	0.0	system development
GO:0019941	16515	592	4	1	690	1	2	false	0.8579710144924482	0.9587393482545196	8.138613953273877E-122	modification-dependent protein catabolic process
GO:0006357	16515	1292	4	1	2065	2	2	false	0.8599874242183418	0.9587393482545196	0.0	regulation of transcription by RNA polymerase II
GO:0010646	16515	3269	4	1	8383	4	2	false	0.8615648866794664	0.9587393482545196	0.0	regulation of cell communication
GO:1990837	16515	1457	4	2	1567	2	2	false	0.8644903953752617	0.9587393482545196	2.7858462114274706E-172	sequence-specific double-stranded DNA binding
GO:0051179	16515	5875	4	1	13878	4	1	false	0.8894481875729072	0.9635056401354692	0.0	localization
GO:0044267	16515	4687	4	1	7022	2	2	false	0.8894578420404158	0.9635056401354692	0.0	cellular protein metabolic process
GO:0042221	16515	3829	4	1	7281	3	1	false	0.893477656671982	0.9635056401354692	0.0	response to chemical
GO:0003824	16515	6357	4	1	11969	3	1	false	0.8969480880533758	0.9635056401354692	0.0	catalytic activity
GO:0032501	16515	6028	4	1	13878	4	1	false	0.8976643674267893	0.9635056401354692	0.0	multicellular organismal process
GO:0008152	16515	9406	4	2	13878	4	1	false	0.898537837852597	0.9635056401354692	0.0	metabolic process
GO:0044237	16515	8863	4	2	13059	4	2	false	0.8993197787403542	0.9635056401354692	0.0	cellular metabolic process
GO:1901564	16515	6170	4	1	9003	2	2	false	0.9010049305309522	0.9635056401354692	0.0	organonitrogen compound metabolic process
GO:0009966	16515	2880	4	1	5336	3	4	false	0.902556884436152	0.9635056401354692	0.0	regulation of signal transduction
GO:0006366	16515	1511	4	1	2161	2	1	false	0.909624745059376	0.9635056401354692	0.0	transcription by RNA polymerase II
GO:0002429	16515	336	4	1	369	1	2	false	0.9105691056909243	0.9635056401354692	7.367798983439522E-48	immune response-activating cell surface receptor signaling pathway
GO:0016567	16515	807	4	1	886	1	1	false	0.9108352144466583	0.9635056401354692	4.584485883610353E-115	protein ubiquitination
GO:0048856	16515	4812	4	1	5265	1	1	false	0.9139601139625344	0.9635056401354692	0.0	anatomical structure development
GO:0071704	16515	8995	4	2	9406	2	1	false	0.9145138279251911	0.9635056401354692	0.0	organic substance metabolic process
GO:0006915	16515	1695	4	1	1819	1	1	false	0.9318306761956433	0.9771498072107864	6.637702222380925E-196	apoptotic process
GO:0032279	16515	326	4	1	348	1	2	false	0.9367816091955262	0.9771498072107864	2.6942141911331886E-35	asymmetric synapse
GO:0030262	16515	32	4	1	34	1	1	false	0.9411764705882264	0.9771498072107864	0.0017825311942958803	apoptotic nuclear changes
GO:0014069	16515	326	4	1	345	1	2	false	0.94492753623195	0.9771498072107864	1.2182739717218095E-31	postsynaptic density
GO:0012501	16515	1819	4	1	1921	1	1	false	0.9469026548681181	0.9771498072107864	1.7730777300949983E-172	programmed cell death
GO:0030154	16515	3328	4	1	3513	1	1	false	0.9473384571602879	0.9771498072107864	6.4067112836E-314	cell differentiation
GO:0005575	16515	11845	4	2	14589	4	1	false	0.9771559226754984	0.9920760997011433	0.0	cellular_component
GO:0043226	16515	9283	4	1	10934	2	1	false	0.9772116647640889	0.9920760997011433	0.0	organelle
GO:0006810	16515	4702	4	1	4792	1	1	false	0.9812186978288634	0.9920760997011433	1.9528703698435357E-193	transport
GO:0006996	16515	4814	4	1	6509	3	1	false	0.9823641074486691	0.9920760997011433	0.0	organelle organization
GO:0120036	16515	1437	4	1	1456	1	1	false	0.9869505494513129	0.9920760997011433	1.0870553178834464E-43	plasma membrane bounded cell projection organization
GO:0005622	16515	10525	4	1	11845	2	1	false	0.9875896147787252	0.9920760997011433	0.0	intracellular
GO:0097659	16515	2359	4	2	2371	2	1	false	0.9899011793333216	0.9920760997011433	1.5605119001577283E-32	nucleic acid-templated transcription
GO:0006511	16515	587	4	1	592	1	1	false	0.9915540540541602	0.9920760997011433	1.6785235000588023E-12	ubiquitin-dependent protein catabolic process
GO:0007155	16515	1255	4	2	1260	2	1	false	0.9920760997011433	0.9920760997011433	3.808723211297523E-14	cell adhesion
GO:0000000	16515	14589	4	4	0	0	0	true	1.0	1.0	1.0	Gene Ontology
GO:0002223	16515	103	4	1	103	1	1	true	1.0	1.0	1.0	stimulatory C-type lectin receptor signaling pathway
GO:0030198	16515	323	4	2	323	2	1	true	1.0	1.0	1.0	extracellular matrix organization
