## Supplementary File S5 for "PIGNON: A protein-protein interaction-guided functional enrichment analysis for quantitative proteomics": table-mcl2_cluster826-Parent-Child-Union-Benjamini-Hochberg.txt

ID	Pop.total	Pop.term	Study.total	Study.term	Pop.family	Study.family	nparents	is.trivial	p	p.adjusted	p.min	name
GO:0001533	16515	40	4	4	5537	4	1	false	2.336052151733361E-9	1.158681867259747E-6	1.745779597200774E-102	cornified envelope
GO:0031424	16515	148	4	4	6028	4	2	false	3.4917190672567205E-7	8.659463286796667E-5	5.3971693774643365E-301	keratinization
GO:0016328	16515	58	4	3	10934	4	2	false	5.645349606695887E-7	9.333644683070533E-5	1.5408398589465303E-156	lateral plasma membrane
GO:0071709	16515	128	4	4	3938	4	3	false	1.066235886785556E-6	1.2782525840859905E-4	1.98190560231517E-244	membrane assembly
GO:0016755	16515	109	4	4	3192	4	2	false	1.288561072667329E-6	1.2782525840859905E-4	1.0634924975219456E-205	transferase activity, transferring amino-acyl groups
GO:0044091	16515	133	4	4	2890	4	1	false	4.294878306066357E-6	3.5504327330148543E-4	1.632017344981079E-233	membrane biogenesis
GO:0030057	16515	24	4	4	453	4	1	false	6.13698922548295E-6	4.348495222627919E-4	2.0684740929785924E-40	desmosome
GO:0070268	16515	99	4	4	1866	4	3	false	7.475753952545016E-6	4.63496745057791E-4	1.9915203261496224E-167	cornification
GO:0098900	16515	40	4	2	8928	2	3	false	1.9573337380394693E-5	0.0010787083711861964	8.307613410818422E-111	regulation of action potential
GO:0010256	16515	473	4	4	6509	4	1	false	2.7559112201420702E-5	0.0013669319651904669	0.0	endomembrane system organization
GO:0007009	16515	177	4	4	2081	4	2	false	5.0726837008445655E-5	0.002287319196017186	3.6050457438791897E-262	plasma membrane organization
GO:0022610	16515	1260	4	4	13878	4	1	false	6.765383807247547E-5	0.002796358640328986	0.0	biological adhesion
GO:0086065	16515	49	4	2	5145	2	2	false	8.886914019133268E-5	0.0033906995026846934	1.0612116267372786E-119	cell communication involved in cardiac conduction
GO:0016746	16515	296	4	4	2841	4	1	false	1.1570744942020519E-4	0.004045348318251269	0.0	transferase activity, transferring acyl groups
GO:0043588	16515	330	4	4	3125	4	1	false	1.223391628503408E-4	0.004045348318251269	0.0	skin development
GO:0098631	16515	52	4	2	9442	4	2	false	1.7724372014101894E-4	0.005494555324371588	1.8383259511459753E-139	cell adhesion mediator activity
GO:0098632	16515	47	4	2	6161	4	3	false	3.38481468052995E-4	0.009875694597310912	2.373853114239905E-119	cell-cell adhesion mediator activity
GO:0008219	16515	1921	4	4	12841	4	1	false	4.995278786598669E-4	0.013764768211960777	0.0	cell death
GO:0030054	16515	1821	4	4	10934	4	1	false	7.672377741867313E-4	0.020028943999822035	0.0	cell junction
GO:1903115	16515	36	4	2	1173	2	3	false	9.165262781172384E-4	0.022729851697307513	2.0485607112478063E-69	regulation of actin filament-based movement
GO:0030855	16515	625	4	4	3506	4	2	false	0.001001933435087906	0.02366471351445721	0.0	epithelial cell differentiation
GO:0140029	16515	848	4	3	12841	4	2	false	0.0010915113912990963	0.024608620458379627	0.0	exocytic process
GO:0002027	16515	89	4	2	3616	3	2	false	0.0017686048602605414	0.03586341421097088	1.022289612311874E-180	regulation of heart rate
GO:0008544	16515	370	4	4	1798	4	1	false	0.0017702451915415033	0.03586341421097088	0.0	epidermis development
GO:0032970	16515	356	4	2	8362	2	2	false	0.001807631764665871	0.03586341421097088	0.0	regulation of actin filament-based process
GO:0035637	16515	161	4	2	7893	4	2	false	0.0024150747802755665	0.04607219580833388	0.0	multicellular organismal signaling
GO:0032570	16515	37	4	2	1114	3	3	false	0.0031552608063829045	0.05609958521403735	4.639903354646732E-70	response to progesterone
GO:0034330	16515	618	4	3	6509	4	1	false	0.0031669120685343666	0.05609958521403735	0.0	cell junction organization
GO:0030048	16515	137	4	2	2379	2	2	false	0.0032934659911457993	0.05632962522787298	7.382606313090707E-227	actin filament-based movement
GO:0001775	16515	1263	4	3	12841	4	1	false	0.003518331546275865	0.05816974823176096	0.0	cell activation
GO:0009898	16515	146	4	2	5540	4	2	false	0.003997219664141526	0.06395551462626442	2.2633782573487843E-292	cytoplasmic side of plasma membrane
GO:0140352	16515	1405	4	3	13247	4	2	false	0.004385109443092723	0.0679691963679372	0.0	export from cell
GO:0045294	16515	9	4	1	5904	3	1	false	0.004566975423896459	0.06864302455311042	4.188854760319059E-29	alpha-catenin binding
GO:0015643	16515	11	4	1	9221	4	1	false	0.004763958688312735	0.06949775027656226	9.799160531280061E-37	toxic substance binding
GO:0071681	16515	5	4	1	996	1	5	false	0.005020080321284856	0.07080647087152865	1.2366634402371565E-13	cellular response to indole-3-methanol
GO:0086042	16515	6	4	2	76	2	1	false	0.005263157894736772	0.07080647087152865	4.574169099895852E-9	cardiac muscle cell-cardiac muscle cell adhesion
GO:0048869	16515	3513	4	4	13027	4	2	false	0.005281934319045484	0.07080647087152865	0.0	cellular developmental process
GO:0002934	16515	8	4	2	172	3	1	false	0.005577555379556848	0.07189772349221696	6.209298740260612E-14	desmosome organization
GO:0045177	16515	346	4	2	10934	4	1	false	0.005742976946348813	0.07189772349221696	0.0	apical part of cell
GO:0060135	16515	61	4	2	795	2	2	false	0.005798203507436851	0.07189772349221696	6.4443189353978526E-93	maternal process involved in female pregnancy
GO:0045295	16515	12	4	1	5904	3	1	false	0.006086204836497612	0.07228127151002169	2.7004668571244056E-37	gamma-catenin binding
GO:0044706	16515	200	4	2	6112	4	2	false	0.0061205915391550625	0.07228127151002169	0.0	multi-multicellular organism process
GO:0048284	16515	909	4	3	4814	3	1	false	0.00671443466887355	0.07616707616702248	0.0	organelle fusion
GO:0007016	16515	10	4	1	1480	1	2	false	0.0067567567567519944	0.07616707616702248	7.419576606069501E-26	cytoskeletal anchoring at plasma membrane
GO:0061024	16515	1951	4	4	6509	4	1	false	0.008054451874352933	0.08877795843731232	0.0	membrane organization
GO:0086073	16515	6	4	2	60	2	3	false	0.008474576271186491	0.08970425795341301	1.997448858318161E-8	bundle of His cell-Purkinje myocyte adhesion involved in cell communication
GO:1901654	16515	165	4	2	3035	3	2	false	0.008500201862520991	0.08970425795341301	1.413082055892952E-277	response to ketone
GO:0071680	16515	5	4	1	1432	3	4	false	0.010445600977369506	0.10253960086735915	2.0067908889629014E-14	response to indole-3-methanol
GO:0051270	16515	896	4	2	8723	2	3	false	0.010540205787959712	0.10253960086735915	0.0	regulation of cellular component movement
GO:0098552	16515	473	4	2	10934	4	3	false	0.010572282826912964	0.10253960086735915	0.0	side of membrane
GO:0097478	16515	473	4	2	10934	4	2	false	0.010572282826912964	0.10253960086735915	0.0	leaflet of membrane bilayer
GO:0086080	16515	10	4	2	92	2	2	false	0.010750119445771525	0.10253960086735915	1.3868344360924428E-13	protein binding involved in heterotypic cell-cell adhesion
GO:0097708	16515	2016	4	3	9006	3	2	false	0.011204020592260684	0.10326804492724015	0.0	intracellular vesicle
GO:0030141	16515	775	4	3	3456	3	2	false	0.011242891988046306	0.10326804492724015	0.0	secretory granule
GO:0042493	16515	892	4	3	3829	3	1	false	0.012610049964779093	0.11371972331873509	0.0	response to drug
GO:0030029	16515	719	4	2	12841	4	1	false	0.01741669472567493	0.15426215328454937	0.0	actin filament-based process
GO:0050839	16515	471	4	2	5904	3	1	false	0.018046030754485298	0.15703212726710014	0.0	cell adhesion molecule binding
GO:0009913	16515	266	4	4	719	4	2	false	0.018467226393533948	0.15792662571022137	5.6794946214960095E-205	epidermal cell differentiation
GO:0009888	16515	1798	4	4	4812	4	1	false	0.019451259182074097	0.16214173512243318	0.0	tissue development
GO:0031982	16515	2029	4	3	7507	3	1	false	0.019723231573346545	0.16214173512243318	0.0	vesicle
GO:0044057	16515	491	4	2	3474	2	2	false	0.019940818230783114	0.16214173512243318	0.0	regulation of system process
GO:0032502	16515	5265	4	4	13878	4	1	false	0.02070039894854464	0.16402522788314305	0.0	developmental process
GO:0002376	16515	2527	4	3	13878	4	1	false	0.020833849509350834	0.16402522788314305	0.0	immune system process
GO:0045216	16515	172	4	3	618	3	1	false	0.021287228766257632	0.16497602293849664	5.365653163564053E-158	cell-cell junction organization
GO:0016327	16515	18	4	1	2390	3	1	false	0.02243372259733237	0.17118656012733624	1.05450592728242E-45	apicolateral plasma membrane
GO:0014070	16515	845	4	3	2958	3	1	false	0.02325266882802911	0.17271828160536903	0.0	response to organic cyclic compound
GO:0051704	16515	905	4	2	13878	4	1	false	0.023330896910402674	0.17271828160536903	0.0	multi-organism process
GO:0051651	16515	79	4	1	12999	4	3	false	0.024091605542148214	0.1752659024021838	1.1373541699428035E-208	maintenance of location in cell
GO:0032507	16515	70	4	1	2871	1	4	false	0.024381748519658634	0.1752659024021838	2.4231550237626294E-142	maintenance of protein location in cell
GO:0022607	16515	2668	4	4	6683	4	2	false	0.025367071482715598	0.1797438207918134	0.0	cellular component assembly
GO:0101003	16515	55	4	2	331	2	2	false	0.027190332326279223	0.18994936385682387	3.786868799373103E-64	ficolin-1-rich granule membrane
GO:0016050	16515	1460	4	3	4814	3	1	false	0.027855958411188333	0.1918966023881863	0.0	vesicle organization
GO:0097306	16515	75	4	1	2553	1	3	false	0.029377203290237505	0.19473150962505031	2.200492027713391E-146	cellular response to alcohol
GO:0002263	16515	642	4	3	2060	3	3	false	0.030171999660553072	0.19473150962505031	0.0	cell activation involved in immune response
GO:0034113	16515	56	4	2	745	4	1	false	0.03019624309096224	0.19473150962505031	8.550979091471954E-86	heterotypic cell-cell adhesion
GO:0009719	16515	1513	4	3	7281	4	1	false	0.030259811399668057	0.19473150962505031	0.0	response to endogenous stimulus
GO:0042391	16515	375	4	2	3583	3	1	false	0.030506743557338855	0.19473150962505031	0.0	regulation of membrane potential
GO:0046903	16515	1477	4	3	4702	3	1	false	0.030951958840941308	0.19473150962505031	0.0	secretion
GO:0030667	16515	275	4	2	2591	3	4	false	0.03131708810699824	0.19473150962505031	0.0	secretory granule membrane
GO:1904813	16515	124	4	1	3948	1	2	false	0.031408308004040375	0.19473150962505031	1.1881592880031859E-238	ficolin-1-rich granule lumen
GO:0051179	16515	5875	4	4	13878	4	1	false	0.0320972708100425	0.19512195121953005	0.0	localization
GO:0005915	16515	8	4	1	248	1	2	false	0.03225806451613198	0.19512195121953005	3.1582186178156746E-15	zonula adherens
GO:0070161	16515	776	4	4	1821	4	1	false	0.03283038431442384	0.19619121228860512	0.0	anchoring junction
GO:0044085	16515	2890	4	4	6683	4	1	false	0.034929590222421966	0.2019592345090339	0.0	cellular component biogenesis
GO:0032501	16515	6028	4	4	13878	4	1	false	0.03557466829100497	0.2019592345090339	0.0	multicellular organismal process
GO:0006887	16515	848	4	3	2563	3	3	false	0.03613369010383976	0.2019592345090339	0.0	exocytosis
GO:0045185	16515	97	4	1	2659	1	2	false	0.03647987965399198	0.2019592345090339	3.5916860738019743E-180	maintenance of protein location
GO:0031410	16515	2016	4	3	6076	3	2	false	0.036491037347099776	0.2019592345090339	0.0	cytoplasmic vesicle
GO:0006955	16515	1668	4	3	7504	4	2	false	0.03656612778727406	0.2019592345090339	0.0	immune response
GO:0032993	16515	170	4	1	4639	1	1	false	0.03664582884236502	0.2019592345090339	8.5142828E-316	protein-DNA complex
GO:0086069	16515	10	4	2	49	2	1	false	0.038265306122449314	0.20855876300593007	1.2168673582561262E-10	bundle of His cell to Purkinje myocyte communication
GO:0016324	16515	286	4	2	2414	3	2	false	0.0386842866865838	0.20855876300593007	0.0	apical plasma membrane
GO:0016740	16515	2841	4	4	6357	4	1	false	0.03984451016024171	0.2125040541879558	0.0	transferase activity
GO:0009581	16515	103	4	1	2495	1	2	false	0.041282565130249145	0.21783140749578273	1.0583984772080447E-185	detection of external stimulus
GO:0000003	16515	1253	4	2	13878	4	1	false	0.043198082685425514	0.2231900938746985	0.0	reproduction
GO:0022414	16515	1253	4	2	13878	4	2	false	0.043198082685425514	0.2231900938746985	0.0	reproductive process
GO:0007565	16515	177	4	2	843	2	2	false	0.043888048283597145	0.22395726252029485	2.1114224698166267E-187	female pregnancy
GO:0030018	16515	123	4	1	10934	4	2	false	0.044249620417316324	0.22395726252029485	4.10917131915143E-292	Z disc
GO:0016342	16515	25	4	1	536	1	2	false	0.04664179104478562	0.2336800844264007	1.6158155322130734E-43	catenin complex
GO:0031674	16515	134	4	1	10934	4	2	false	0.04813406183343497	0.2373610287896635	2.8740248587E-313	I band
GO:1903829	16515	306	4	1	6331	1	3	false	0.048333596588217766	0.2373610287896635	0.0	positive regulation of cellular protein localization
GO:0005509	16515	635	4	3	1729	3	1	false	0.04938961311520675	0.240169099070025	0.0	calcium ion binding
GO:0010633	16515	62	4	1	1238	1	4	false	0.05008077544425257	0.24116567592572113	2.6536972789432603E-106	negative regulation of epithelial cell migration
GO:0086091	16515	36	4	2	158	2	2	false	0.0507941627025695	0.2422490836584084	1.982143367593593E-36	regulation of heart rate by cardiac conduction
GO:0065008	16515	3583	4	3	9584	3	1	false	0.05222425471888834	0.24486149922864603	0.0	regulation of biological quality
GO:0140096	16515	3053	4	4	6357	4	1	false	0.05314403374844872	0.24486149922864603	0.0	catalytic activity, acting on a protein
GO:0040013	16515	286	4	1	5353	1	3	false	0.053427984307773346	0.24486149922864603	0.0	negative regulation of locomotion
GO:0071840	16515	6683	4	4	13878	4	1	false	0.05374970837026836	0.24486149922864603	0.0	cellular component organization or biogenesis
GO:0034109	16515	76	4	2	745	4	1	false	0.05381028914500487	0.24486149922864603	5.153425135496928E-106	homotypic cell-cell adhesion
GO:0043299	16515	502	4	3	1308	3	2	false	0.0563228910278774	0.2539650359075199	0.0	leukocyte degranulation
GO:1903575	16515	99	4	4	201	4	3	false	0.057037425935647465	0.25486993931604635	5.660361358544044E-60	cornified envelope assembly
GO:1901700	16515	1487	4	3	3829	3	1	false	0.05849792669394203	0.25819885476314625	0.0	response to oxygen-containing compound
GO:0098911	16515	13	4	2	52	2	3	false	0.05882352941176517	0.25819885476314625	1.5747695224491251E-12	regulation of ventricular cardiac muscle cell action potential
GO:0009612	16515	194	4	1	2959	1	2	false	0.0655626900981127	0.28200067194920736	3.39693344311477E-310	response to mechanical stimulus
GO:0016043	16515	6509	4	4	12854	4	2	false	0.0657213139949708	0.28200067194920736	0.0	cellular component organization
GO:1904951	16515	418	4	1	6251	1	3	false	0.06686930091197653	0.28200067194920736	0.0	positive regulation of establishment of protein localization
GO:0032504	16515	704	4	2	6150	4	2	false	0.0670799584075766	0.28200067194920736	0.0	multicellular organism reproduction
GO:0090136	16515	13	4	1	745	4	1	false	0.06812659142911726	0.28200067194920736	3.176691092739987E-28	epithelial cell-cell adhesion
GO:0003012	16515	389	4	2	1482	2	1	false	0.06876668115518732	0.28200067194920736	0.0	muscle system process
GO:0006906	16515	890	4	3	2170	3	3	false	0.06885352349699138	0.28200067194920736	0.0	vesicle fusion
GO:0030017	16515	194	4	1	10934	4	2	false	0.06911390850424809	0.28200067194920736	0.0	sarcomere
GO:0071944	16515	5612	4	4	10934	4	1	false	0.06936306850363569	0.28200067194920736	0.0	cell periphery
GO:0043292	16515	225	4	1	8742	3	3	false	0.07525158144365823	0.3029328829141688	0.0	contractile fiber
GO:0050896	16515	7281	4	4	13878	4	1	false	0.0757332207285422	0.3029328829141688	0.0	response to stimulus
GO:0002252	16515	1079	4	3	2527	3	1	false	0.0777241423027026	0.30821717471734805	0.0	immune effector process
GO:1904591	16515	41	4	1	518	1	3	false	0.0791505791505732	0.30821717471734805	8.771103828212786E-62	positive regulation of protein import
GO:0032388	16515	192	4	1	2425	1	3	false	0.07917525773200121	0.30821717471734805	1.1465598292053087E-290	positive regulation of intracellular transport
GO:0003824	16515	6357	4	4	11969	4	1	false	0.07953991605608982	0.30821717471734805	0.0	catalytic activity
GO:1904589	16515	61	4	1	758	1	2	false	0.08047493403693275	0.3094230021885166	1.328135883341833E-91	regulation of protein import
GO:0045321	16515	1132	4	3	2605	3	2	false	0.08193408340304911	0.311076138633208	0.0	leukocyte activation
GO:0005773	16515	3678	4	3	8452	3	2	false	0.08236762780540667	0.311076138633208	0.0	vacuole
GO:1904018	16515	167	4	1	2015	1	4	false	0.08287841191065612	0.311076138633208	2.732365144598463E-249	positive regulation of vasculature development
GO:0055117	16515	71	4	2	244	2	3	false	0.08382243810292998	0.311076138633208	2.232640638578481E-63	regulation of cardiac muscle contraction
GO:0034329	16515	369	4	2	2840	4	2	false	0.08447072606352392	0.311076138633208	0.0	cell junction assembly
GO:0098742	16515	225	4	3	745	4	1	false	0.0846679006360546	0.311076138633208	2.012188514448222E-197	cell-cell adhesion via plasma-membrane adhesion molecules
GO:0005916	16515	10	4	1	453	4	2	false	0.0856940015218124	0.31253106437366873	1.1021167997342262E-20	fascia adherens
GO:0090316	16515	149	4	1	1712	1	5	false	0.08703271028029762	0.31509652773012864	4.6811711466212315E-219	positive regulation of intracellular protein transport
GO:0006606	16515	139	4	1	1549	1	5	false	0.08973531310517464	0.3190095033399235	2.1817441662206284E-202	protein import into nucleus
GO:0045111	16515	178	4	1	1977	1	1	false	0.09003540718251662	0.3190095033399235	4.727759231309853E-259	intermediate filament cytoskeleton
GO:0012506	16515	733	4	2	3955	3	2	false	0.0902429185737682	0.3190095033399235	0.0	vesicle membrane
GO:0009582	16515	106	4	1	1163	1	2	false	0.0911435941530432	0.3190095033399235	1.7857066753533737E-153	detection of abiotic stimulus
GO:0051091	16515	522	4	1	5712	1	4	false	0.09138655462160414	0.3190095033399235	0.0	positive regulation of DNA-binding transcription factor activity
GO:0016192	16515	2128	4	3	4702	3	1	false	0.09262572915695187	0.3190095033399235	0.0	vesicle-mediated transport
GO:0002159	16515	4	4	1	126	3	2	false	0.09296466973886125	0.3190095033399235	9.990883318971062E-8	desmosome assembly
GO:0051606	16515	176	4	1	7281	4	1	false	0.09325882658122764	0.3190095033399235	0.0	detection of stimulus
GO:0099503	16515	920	4	3	2016	3	1	false	0.09486826880384966	0.32039318939816963	0.0	secretory vesicle
GO:0030177	16515	170	4	1	1770	1	3	false	0.09604519774004734	0.32039318939816963	2.2295141761106357E-242	positive regulation of Wnt signaling pathway
GO:0019898	16515	273	4	1	10934	4	2	false	0.09620613046346486	0.32039318939816963	0.0	extrinsic component of membrane
GO:0012505	16515	3456	4	3	10934	4	3	false	0.09632905791173006	0.32039318939816963	0.0	endomembrane system
GO:0017038	16515	184	4	1	1899	1	1	false	0.09689310163251097	0.32039318939816963	1.2025741636577896E-261	protein import
GO:0043167	16515	2941	4	3	9221	4	1	false	0.09868910036844082	0.32417081975328904	0.0	ion binding
GO:0070820	16515	152	4	2	775	3	1	false	0.09993893039881858	0.32611650972246065	6.923303769481057E-166	tertiary granule
GO:0051271	16515	274	4	1	5240	2	3	false	0.1018553596120012	0.33005594324205617	0.0	negative regulation of cellular component movement
GO:0032386	16515	319	4	1	3092	1	3	false	0.10316946959902877	0.33005594324205617	0.0	regulation of intracellular transport
GO:0019897	16515	151	4	1	5585	4	2	false	0.10386620425001347	0.33005594324205617	1.0568931120751229E-300	extrinsic component of plasma membrane
GO:0003013	16515	478	4	2	1482	2	1	false	0.10388264850044215	0.33005594324205617	0.0	circulatory system process
GO:0090257	16515	203	4	2	627	2	2	false	0.10447335300202182	0.33005594324205617	1.0142939123222344E-170	regulation of muscle system process
GO:0098901	16515	25	4	2	76	2	2	false	0.10526315789473538	0.33044636908727054	1.2760432985110517E-20	regulation of cardiac muscle cell action potential
GO:0019902	16515	238	4	1	2163	1	1	false	0.11003236245963954	0.341355256602191	0.0	phosphatase binding
GO:0033157	16515	221	4	1	2007	1	4	false	0.11011459890393259	0.341355256602191	2.0161035634574735E-301	regulation of intracellular protein transport
GO:0086004	16515	34	4	2	101	2	3	false	0.11108910891089296	0.34223725478138456	1.1423220703956529E-27	regulation of cardiac muscle cell contraction
GO:0016020	16515	6329	4	4	10934	4	1	false	0.11221493266943235	0.34357164570394105	0.0	membrane
GO:0030111	16515	337	4	1	2966	1	2	false	0.11362103843570846	0.3450716055822822	0.0	regulation of Wnt signaling pathway
GO:0001508	16515	127	4	2	375	2	1	false	0.11409625668446428	0.3450716055822822	1.2790879321613086E-103	action potential
GO:0005911	16515	453	4	4	776	4	1	false	0.1154893173088432	0.3471678871829468	4.8883159172596333E-228	cell-cell junction
GO:0044291	16515	71	4	2	453	4	1	false	0.11761163869084626	0.35141790837746834	7.299416577306856E-85	cell-cell contact zone
GO:0030216	16515	219	4	4	370	4	2	false	0.12135903663233692	0.36044360580622226	5.286265951819217E-108	keratinocyte differentiation
GO:0098609	16515	745	4	4	1255	4	1	false	0.12377281409317147	0.364431905379704	0.0	cell-cell adhesion
GO:0098562	16515	167	4	2	473	2	1	false	0.12417135485719752	0.364431905379704	1.074544485943691E-132	cytoplasmic side of membrane
GO:0006928	16515	2076	4	2	12841	4	1	false	0.12503997341794376	0.3648225106782359	0.0	movement of cell or subcellular component
GO:0010632	16515	209	4	1	3027	2	3	false	0.13334451273615433	0.3867770661820617	0.0	regulation of epithelial cell migration
GO:0005882	16515	146	4	1	1069	1	2	false	0.13657623947608333	0.39384776034963564	2.2343526692385693E-184	intermediate filament
GO:0042307	16515	40	4	1	291	1	6	false	0.13745704467353026	0.39409649802353186	3.77206203952659E-50	positive regulation of protein import into nucleus
GO:0046824	16515	64	4	1	457	1	3	false	0.14004376367617816	0.39920521139876075	7.58723745937652E-80	positive regulation of nucleocytoplasmic transport
GO:0050982	16515	37	4	1	262	1	3	false	0.1412213740457897	0.4002617230097811	6.6179621911123995E-46	detection of mechanical stimulus
GO:1903522	16515	251	4	2	665	2	2	false	0.1421097925536952	0.4004912335604138	1.1913641175900807E-190	regulation of blood circulation
GO:0006942	16515	81	4	2	213	2	2	false	0.1435025245814364	0.40213136831860136	6.429402130324027E-61	regulation of striated muscle contraction
GO:0060429	16515	1111	4	4	1798	4	1	false	0.14547882828953412	0.40271990922120393	0.0	epithelium development
GO:1901342	16515	292	4	1	2005	1	2	false	0.14563591022432387	0.40271990922120393	0.0	regulation of vasculature development
GO:0048545	16515	358	4	2	1482	3	3	false	0.14667705071759346	0.40271990922120393	0.0	response to steroid hormone
GO:0006937	16515	141	4	2	367	2	2	false	0.14696028945370546	0.40271990922120393	1.6021214252982904E-105	regulation of muscle contraction
GO:0035580	16515	59	4	1	397	1	2	false	0.1486146095717875	0.40340864956237626	6.088222976846047E-72	specific granule lumen
GO:1990778	16515	300	4	1	2012	1	1	false	0.1491053677931604	0.40340864956237626	0.0	protein localization to cell periphery
GO:0051090	16515	647	4	1	4303	1	3	false	0.1503602138044959	0.40340864956237626	0.0	regulation of DNA-binding transcription factor activity
GO:0051427	16515	178	4	1	1183	1	1	false	0.15046491969564438	0.40340864956237626	7.939605335590596E-217	hormone receptor binding
GO:0002274	16515	604	4	3	1132	3	1	false	0.1515525564979565	0.4041401506612173	0.0	myeloid leukocyte activation
GO:0098590	16515	2390	4	3	6329	4	2	false	0.1543223704178816	0.40932564560037044	0.0	plasma membrane region
GO:0051235	16515	296	4	1	7011	4	2	false	0.1585122255750502	0.4173476518489945	0.0	maintenance of location
GO:0042306	16515	59	4	1	371	1	5	false	0.1590296495956854	0.4173476518489945	4.637881917241569E-70	regulation of protein import into nucleus
GO:1900182	16515	78	4	1	480	1	3	false	0.16250000000001327	0.4206449932016265	6.216796761587537E-92	positive regulation of protein localization to nucleus
GO:0060205	16515	311	4	1	5414	3	3	false	0.1626495082842921	0.4206449932016265	0.0	cytoplasmic vesicle lumen
GO:0031983	16515	312	4	1	5425	3	2	false	0.16283031994901673	0.4206449932016265	0.0	vesicle lumen
GO:0051222	16515	380	4	1	2277	1	4	false	0.1668862538427288	0.42682127024580646	0.0	positive regulation of protein transport
GO:0090130	16515	269	4	1	6028	4	1	false	0.1669421903784001	0.42682127024580646	0.0	tissue migration
GO:0086003	16515	64	4	2	155	2	2	false	0.16891495601172132	0.42965034965032706	3.5820882710616415E-45	cardiac muscle cell contraction
GO:2000146	16515	250	4	1	1472	1	4	false	0.169836956521634	0.42979148180984933	1.9209271498882467E-290	negative regulation of cell motility
GO:0048513	16515	3125	4	4	4812	4	2	false	0.17774815471909047	0.4457954481427292	0.0	animal organ development
GO:0030336	16515	236	4	1	1326	1	3	false	0.17797888386115357	0.4457954481427292	7.121135106725915E-269	negative regulation of cell migration
GO:0051169	16515	335	4	1	1873	1	1	false	0.17885744794436112	0.4457954481427292	0.0	nuclear transport
GO:0002366	16515	641	4	3	1133	3	2	false	0.18071737932012835	0.4481791007139183	0.0	leukocyte activation involved in immune response
GO:0086083	16515	5	4	2	11	2	2	false	0.18181818181818157	0.4486657620985973	0.002164502164502161	cell adhesive protein binding involved in bundle of His cell-Purkinje myocyte communication
GO:1905114	16515	618	4	1	3315	1	2	false	0.1864253393662629	0.4570200036932033	0.0	cell surface receptor signaling pathway involved in cell-cell signaling
GO:0040012	16515	891	4	1	9059	2	2	false	0.18704649344701668	0.4570200036932033	0.0	regulation of locomotion
GO:0005198	16515	612	4	1	11969	4	1	false	0.18939122445192103	0.46048062415761193	0.0	structural molecule activity
GO:0010811	16515	109	4	1	560	1	3	false	0.19464285714289378	0.46407023311930395	3.154704080320388E-119	positive regulation of cell-substrate adhesion
GO:1901699	16515	613	4	1	3146	1	2	false	0.19485060394169879	0.46407023311930395	0.0	cellular response to nitrogen compound
GO:0033993	16515	838	4	2	2958	3	1	false	0.19521208830139436	0.46407023311930395	0.0	response to lipid
GO:0097305	16515	212	4	1	3035	3	2	false	0.19531799095378108	0.46407023311930395	0.0	response to alcohol
GO:1900180	16515	122	4	1	623	1	2	false	0.19582664526482546	0.46407023311930395	3.835327168981204E-133	regulation of protein localization to nucleus
GO:0001954	16515	48	4	1	244	1	3	false	0.19672131147539	0.46407023311930395	4.4831753478826915E-52	positive regulation of cell-matrix adhesion
GO:0046822	16515	107	4	1	542	1	2	false	0.19741697416970388	0.46407023311930395	2.6647664467630514E-116	regulation of nucleocytoplasmic transport
GO:1903827	16515	498	4	1	2490	1	3	false	0.19999999999996818	0.4674367920060533	0.0	regulation of cellular protein localization
GO:0045935	16515	1094	4	1	5450	1	4	false	0.2007339449542124	0.4674367920060533	0.0	positive regulation of nucleobase-containing compound metabolic process
GO:0051254	16515	913	4	1	4433	1	4	false	0.20595533498718693	0.47735442127871364	0.0	positive regulation of RNA metabolic process
GO:0071417	16515	559	4	1	2670	1	4	false	0.2093632958804389	0.48299625468231483	0.0	cellular response to organonitrogen compound
GO:0005921	16515	26	4	1	453	4	1	false	0.2112006059828126	0.48437960367044214	7.322550598197337E-43	gap junction
GO:0060048	16515	129	4	2	279	2	2	false	0.2128877543126921	0.48437960367044214	4.744704820430687E-83	cardiac muscle contraction
GO:0031328	16515	1186	4	1	5530	1	4	false	0.21446654611146163	0.48437960367044214	0.0	positive regulation of cellular biosynthetic process
GO:0031647	16515	277	4	1	3583	3	1	false	0.21451546110448005	0.48437960367044214	0.0	regulation of protein stability
GO:0009891	16515	1233	4	1	5739	1	3	false	0.21484579195059936	0.48437960367044214	0.0	positive regulation of biosynthetic process
GO:0007043	16515	122	4	2	406	3	2	false	0.21599765887917785	0.4847730262627702	3.8171500095233107E-107	cell-cell junction assembly
GO:0034504	16515	259	4	1	1178	1	1	false	0.2198641765703609	0.4912280701752207	1.18690245734131E-268	protein localization to nucleus
GO:0007156	16515	137	4	3	225	3	1	false	0.2237988468930157	0.49777680743917396	7.383140797018059E-65	homophilic cell adhesion via plasma membrane adhesion molecules
GO:0009725	16515	915	4	2	2964	3	2	false	0.22697450930930863	0.5004981074742845	0.0	response to hormone
GO:0061337	16515	121	4	2	253	2	2	false	0.2277432712214738	0.5004981074742845	1.7495905393196827E-75	cardiac conduction
GO:0007275	16515	4343	4	4	6284	4	2	false	0.22804954090562155	0.5004981074742845	0.0	multicellular organism development
GO:0071603	16515	3	4	1	13	1	1	false	0.23076923076923084	0.5042358522534736	0.0034965034965034974	endothelial cell-cell adhesion
GO:0032879	16515	2429	4	2	10462	4	2	false	0.23199896636560757	0.5046847839912029	0.0	regulation of localization
GO:0010596	16515	48	4	1	206	1	3	false	0.2330097087378739	0.5046847839912029	4.1083228794597315E-48	negative regulation of endothelial cell migration
GO:0045765	16515	267	4	1	1132	1	3	false	0.23586572438170605	0.5086495621448965	9.939404513532307E-268	regulation of angiogenesis
GO:0010557	16515	1109	4	1	4648	1	4	false	0.23859724612644276	0.5120519661289225	0.0	positive regulation of macromolecule biosynthetic process
GO:0045785	16515	378	4	1	5701	4	3	false	0.24004263359117028	0.5120519661289225	0.0	positive regulation of cell adhesion
GO:0072594	16515	534	4	1	2220	1	2	false	0.24054054054040105	0.5120519661289225	0.0	establishment of protein localization to organelle
GO:0043169	16515	1836	4	3	2941	3	1	false	0.24314544373102503	0.513826140002769	0.0	cation binding
GO:0090087	16515	662	4	1	2719	1	2	false	0.2434718646561063	0.513826140002769	0.0	regulation of peptide transport
GO:0009986	16515	740	4	1	10934	4	1	false	0.2444817924206724	0.513826140002769	0.0	cell surface
GO:0030155	16515	631	4	1	9139	4	2	false	0.24890639638313472	0.5209180278735647	0.0	regulation of cell adhesion
GO:0086001	16515	64	4	2	127	2	1	false	0.25196850393701786	0.5242026802357207	8.350331113586629E-38	cardiac muscle cell action potential
GO:0006941	16515	160	4	2	317	2	1	false	0.25396318332464923	0.5242026802357207	8.483385345403164E-95	striated muscle contraction
GO:0097327	16515	83	4	1	892	3	1	false	0.2542369666671115	0.5242026802357207	2.668373144997338E-119	response to antineoplastic agent
GO:0003008	16515	1482	4	2	6028	4	1	false	0.25470331842098526	0.5242026802357207	0.0	system process
GO:0098805	16515	1574	4	2	6329	4	1	false	0.2594871650692467	0.529081518077738	0.0	whole membrane
GO:0002443	16515	689	4	3	1079	3	1	false	0.25996117326496987	0.529081518077738	1.0361788699599989E-305	leukocyte mediated immunity
GO:0010810	16515	190	4	1	730	1	2	false	0.2602739726027582	0.529081518077738	5.050527098260635E-181	regulation of cell-substrate adhesion
GO:0043537	16515	33	4	1	124	1	3	false	0.2661290322580608	0.5387755102040741	7.794657277190221E-31	negative regulation of blood vessel endothelial cell migration
GO:0003712	16515	574	4	1	2130	1	2	false	0.2694835680752466	0.5408299866136842	0.0	transcription coregulator activity
GO:0031325	16515	2641	4	1	9799	1	4	false	0.26951729768258487	0.5408299866136842	0.0	positive regulation of cellular metabolic process
GO:0009893	16515	2828	4	1	10458	1	3	false	0.2704149933068421	0.5408299866136842	0.0	positive regulation of metabolic process
GO:0001667	16515	358	4	1	1315	1	1	false	0.2722433460076799	0.5416699560538234	0.0	ameboidal-type cell migration
GO:0060047	16515	250	4	2	478	2	2	false	0.27301913107551584	0.5416699560538234	5.823095349036605E-143	heart contraction
GO:0042802	16515	603	4	1	5904	3	1	false	0.2762155370325889	0.5458283122237613	0.0	identical protein binding
GO:0098797	16515	455	4	1	5728	4	2	false	0.28190851456845384	0.5548675524839409	0.0	plasma membrane protein complex
GO:0030659	16515	712	4	2	2028	3	2	false	0.283131335964612	0.5550717100333895	0.0	cytoplasmic vesicle membrane
GO:0198738	16515	481	4	1	1687	1	1	false	0.2851215174868605	0.5567727270609559	0.0	cell-cell signaling by wnt
GO:0072657	16515	581	4	1	2012	1	1	false	0.2887673956261367	0.5604152870649429	0.0	protein localization to membrane
GO:0008134	16515	635	4	1	5904	3	1	false	0.2892465997754544	0.5604152870649429	0.0	transcription factor binding
GO:0003015	16515	258	4	2	478	2	1	false	0.29080813662802285	0.5612483882003865	1.588420873673413E-142	heart process
GO:0051050	16515	859	4	1	7837	3	3	false	0.29413298950058964	0.5651734159537883	0.0	positive regulation of transport
GO:0051173	16515	2492	4	1	8444	1	3	false	0.29512079583070805	0.5651734159537883	0.0	positive regulation of nitrogen compound metabolic process
GO:0022603	16515	970	4	1	3247	1	2	false	0.2987372959656393	0.5670256779621844	0.0	regulation of anatomical structure morphogenesis
GO:0061025	16515	959	4	3	1951	4	1	false	0.2997239351113709	0.5670256779621844	0.0	membrane fusion
GO:0035690	16515	361	4	1	3222	3	2	false	0.2999550714960279	0.5670256779621844	0.0	cellular response to drug
GO:1902680	16515	819	4	1	2724	1	5	false	0.30066079295172277	0.5670256779621844	0.0	positive regulation of RNA biosynthetic process
GO:0051239	16515	2782	4	2	10089	4	2	false	0.30581172032770965	0.5745553533429697	0.0	regulation of multicellular organismal process
GO:0003713	16515	323	4	1	1051	1	2	false	0.3073263558515911	0.5752221603863743	9.412113580110557E-281	transcription coactivator activity
GO:0048609	16515	698	4	2	1253	2	2	false	0.31012216048885627	0.5782729007611757	0.0	multicellular organismal reproductive process
GO:0035239	16515	770	4	1	2445	1	2	false	0.3149284253573552	0.5843187616656068	0.0	tube morphogenesis
GO:0009967	16515	1541	4	1	4877	1	5	false	0.31597293418101735	0.5843187616656068	0.0	positive regulation of signal transduction
GO:0045766	16515	150	4	1	473	1	3	false	0.3171247357293565	0.5843187616656068	1.2060548627082368E-127	positive regulation of angiogenesis
GO:0070201	16515	688	4	1	2163	1	2	false	0.31807674526151986	0.5843187616656068	0.0	regulation of establishment of protein localization
GO:0060341	16515	720	4	1	4068	2	2	false	0.3226922499458799	0.5906101696426437	0.0	regulation of cellular localization
GO:0051223	16515	642	4	1	1947	1	3	false	0.32973805855150695	0.600999551769387	0.0	regulation of protein transport
GO:0010604	16515	2560	4	1	7739	1	3	false	0.33079209200210213	0.600999551769387	0.0	positive regulation of macromolecule metabolic process
GO:0005737	16515	6076	4	3	11683	4	2	false	0.34316618596157117	0.6212059424705814	0.0	cytoplasm
GO:1903508	16515	819	4	1	2359	1	3	false	0.34718100890243003	0.6261882924203829	0.0	positive regulation of nucleic acid-templated transcription
GO:0015629	16515	696	4	1	1977	1	1	false	0.35204855842157834	0.6279261048075634	0.0	actin cytoskeleton
GO:0005488	16515	9221	4	4	11969	4	1	false	0.35222138851057294	0.6279261048075634	0.0	binding
GO:0042221	16515	3829	4	3	7281	4	1	false	0.3522576334994992	0.6279261048075634	0.0	response to chemical
GO:0046983	16515	799	4	1	5904	3	1	false	0.35358169922655314	0.6279261048075634	0.0	protein dimerization activity
GO:0098588	16515	1881	4	2	3159	2	1	false	0.3544744140042696	0.6279261048075634	0.0	bounding membrane of organelle
GO:0002275	16515	511	4	3	720	3	2	false	0.3568806715973518	0.6299388366985285	1.3157014001705533E-187	myeloid cell activation involved in immune response
GO:0019900	16515	786	4	1	2163	1	1	false	0.36338418862714505	0.6391438211314324	0.0	kinase binding
GO:0098796	16515	1005	4	1	8532	4	2	false	0.39431964621894844	0.691104397613422	0.0	membrane protein complex
GO:0001952	16515	106	4	1	267	1	2	false	0.39700374531832017	0.6914712172362362	2.5422123065086857E-77	regulation of cell-matrix adhesion
GO:0040011	16515	1650	4	1	13878	4	1	false	0.3973171308716276	0.6914712172362362	0.0	locomotion
GO:0086002	16515	47	4	2	74	2	2	false	0.4002221399481736	0.6940915434066228	8.513338093007531E-21	cardiac muscle cell action potential involved in contraction
GO:0101002	16515	124	4	1	775	3	1	false	0.4077338868998466	0.704655079799038	2.66032229604069E-147	ficolin-1-rich granule
GO:0005623	16515	1465	4	1	11845	4	1	false	0.4103176909926612	0.7061901529081308	0.0	cell
GO:0044703	16515	843	4	2	1312	2	2	false	0.412670229391191	0.7061901529081308	0.0	multi-organism reproductive process
GO:0019219	16515	2640	4	1	6350	1	4	false	0.4157480314960086	0.7061901529081308	0.0	regulation of nucleobase-containing compound metabolic process
GO:0090263	16515	137	4	1	327	1	3	false	0.41896024464828685	0.7061901529081308	6.119048223009983E-96	positive regulation of canonical Wnt signaling pathway
GO:0046907	16515	1873	4	1	11294	3	3	false	0.4196035833300401	0.7061901529081308	0.0	intracellular transport
GO:0031090	16515	3159	4	2	9284	4	2	false	0.41972715547507133	0.7061901529081308	0.0	organelle membrane
GO:0072659	16515	252	4	1	591	1	2	false	0.42639593908638407	0.7061901529081308	2.2999490613522534E-174	protein localization to plasma membrane
GO:0002444	16515	519	4	3	689	3	1	false	0.4267988725320358	0.7061901529081308	1.8541720097934E-166	myeloid leukocyte mediated immunity
GO:0051241	16515	1010	4	1	7773	4	3	false	0.42700240605657624	0.7061901529081308	0.0	negative regulation of multicellular organismal process
GO:0016339	16515	38	4	1	225	3	1	false	0.42747971385864864	0.7061901529081308	5.9550698455924E-44	calcium-dependent cell-cell adhesion via plasma membrane cell adhesion molecules
GO:0001568	16515	628	4	1	4812	4	2	false	0.4285438545936542	0.7061901529081308	0.0	blood vessel development
GO:0032880	16515	928	4	1	3765	2	2	false	0.43225807362048685	0.7061901529081308	0.0	regulation of protein localization
GO:0009889	16515	2875	4	1	6647	1	2	false	0.4325259515560682	0.7061901529081308	0.0	regulation of biosynthetic process
GO:0140110	16515	1582	4	1	11969	4	1	false	0.4328526682906217	0.7061901529081308	0.0	transcription regulator activity
GO:0009059	16515	3643	4	1	8388	1	2	false	0.43431092036376584	0.7061901529081308	0.0	macromolecule biosynthetic process
GO:0005575	16515	11845	4	4	14589	4	1	false	0.43450700126855274	0.7061901529081308	0.0	cellular_component
GO:0005856	16515	1977	4	1	4526	1	1	false	0.43680954485362317	0.7061901529081308	0.0	cytoskeleton
GO:0023056	16515	1745	4	1	6990	2	3	false	0.43699019366488334	0.7061901529081308	0.0	positive regulation of signaling
GO:0001525	16515	458	4	1	1048	1	2	false	0.43702290076317074	0.7061901529081308	5.5632098852366E-311	angiogenesis
GO:0031326	16515	2783	4	1	6367	1	3	false	0.4370975341588632	0.7061901529081308	0.0	regulation of cellular biosynthetic process
GO:0034645	16515	3359	4	1	7536	1	3	false	0.4457271762219222	0.7177944136560825	0.0	cellular macromolecule biosynthetic process
GO:0099080	16515	1510	4	1	10934	4	1	false	0.4481937219272416	0.7183364839311293	0.0	supramolecular complex
GO:0051252	16515	2375	4	1	5290	1	3	false	0.44896030245695573	0.7183364839311293	0.0	regulation of RNA metabolic process
GO:0003674	16515	11969	4	4	14589	4	1	false	0.45299172216915934	0.7207077274604294	0.0	molecular_function
GO:0010647	16515	1736	4	1	6661	2	3	false	0.4533484092089798	0.7207077274604294	0.0	positive regulation of cell communication
GO:0086005	16515	32	4	2	47	2	1	false	0.4588344125809365	0.7270986218534968	1.3304660821588134E-12	ventricular cardiac muscle cell action potential
GO:0010033	16515	2958	4	3	3829	3	1	false	0.460933386486369	0.7280985977619078	0.0	response to organic substance
GO:0023052	16515	5095	4	2	13878	4	1	false	0.4673424858952703	0.7358789619176319	0.0	signaling
GO:0042581	16515	148	4	1	775	3	1	false	0.4709463264909685	0.7392068922136721	2.0659595098779544E-163	specific granule
GO:0014704	16515	49	4	2	71	2	1	false	0.47323943661971984	0.7402011702067164	8.039111943073837E-19	intercalated disc
GO:0006886	16515	1362	4	1	2870	1	3	false	0.47456445993091895	0.7402011702067164	0.0	intracellular protein transport
GO:0090304	16515	3833	4	1	8019	1	2	false	0.4779897742858977	0.7406908630080425	0.0	nucleic acid metabolic process
GO:0051170	16515	159	4	1	332	1	1	false	0.4789156626505911	0.7406908630080425	3.5062681746907363E-99	import into nucleus
GO:0010467	16515	3646	4	1	7606	1	1	false	0.47935840126125334	0.7406908630080425	0.0	gene expression
GO:0071407	16515	516	4	1	2614	3	2	false	0.48313511596946246	0.7414266217605071	0.0	cellular response to organic cyclic compound
GO:0010468	16515	2644	4	1	5456	1	2	false	0.48460410557359895	0.7414266217605071	0.0	regulation of gene expression
GO:0010556	16515	2677	4	1	5514	1	3	false	0.48549147624212136	0.7414266217605071	0.0	regulation of macromolecule biosynthetic process
GO:0009628	16515	1117	4	1	7281	4	1	false	0.48640413379292446	0.7414266217605071	0.0	response to abiotic stimulus
GO:0005102	16515	1183	4	1	5904	3	1	false	0.48878023164255985	0.7414266217605071	0.0	signaling receptor binding
GO:0006351	16515	2161	4	1	4421	1	3	false	0.4888034381364633	0.7414266217605071	0.0	transcription, DNA-templated
GO:0006139	16515	4384	4	1	8848	1	5	false	0.49547920433637904	0.7464225129706208	0.0	nucleobase-containing compound metabolic process
GO:0001944	16515	651	4	1	4127	4	2	false	0.4968900897741813	0.7464225129706208	0.0	vasculature development
GO:0044093	16515	1894	4	1	11969	4	2	false	0.49799526286951945	0.7464225129706208	0.0	positive regulation of molecular function
GO:0036230	16515	479	4	3	604	3	1	false	0.49811663667999095	0.7464225129706208	4.42232868641949E-133	granulocyte activation
GO:0099513	16515	1041	4	1	2082	1	2	false	0.4999999999999138	0.7469879518071002	0.0	polymeric cytoskeletal fiber
GO:0072358	16515	659	4	1	4127	4	2	false	0.5015077327821927	0.7469904968767795	0.0	cardiovascular system development
GO:0009058	16515	4757	4	1	9406	1	1	false	0.5057410163721884	0.7475756380126459	0.0	biosynthetic process
GO:0035257	16515	152	4	1	300	1	2	false	0.5066666666666704	0.7475756380126459	1.0952841067871731E-89	nuclear hormone receptor binding
GO:0032774	16515	2371	4	1	4657	1	3	false	0.5091260468124964	0.7475756380126459	0.0	RNA biosynthetic process
GO:0051094	16515	1228	4	1	7511	4	3	false	0.5104361272570602	0.7475756380126459	0.0	positive regulation of developmental process
GO:0046483	16515	4528	4	1	8863	1	1	false	0.5108879611877025	0.7475756380126459	0.0	heterocycle metabolic process
GO:0051171	16515	4412	4	1	8635	1	2	false	0.5109438332384818	0.7475756380126459	0.0	regulation of nitrogen compound metabolic process
GO:0080090	16515	4581	4	1	8908	1	2	false	0.5142568477784497	0.749864433261295	0.0	regulation of primary metabolic process
GO:0006725	16515	4570	4	1	8863	1	1	false	0.5156267629462289	0.749864433261295	0.0	cellular aromatic compound metabolic process
GO:0044249	16515	4600	4	1	8896	1	2	false	0.5170863309352786	0.749864433261295	0.0	cellular biosynthetic process
GO:1901576	16515	4681	4	1	9027	1	2	false	0.518555444775452	0.749864433261295	0.0	organic substance biosynthetic process
GO:0007154	16515	5113	4	2	12841	4	1	false	0.5216618257728027	0.7521635627421807	0.0	cell communication
GO:0003700	16515	1187	4	1	2246	1	3	false	0.5284951024046584	0.7569313731134624	0.0	DNA-binding transcription factor activity
GO:0043227	16515	7507	4	3	9283	3	1	false	0.5288116146810081	0.7569313731134624	0.0	membrane-bounded organelle
GO:0043535	16515	88	4	1	166	1	2	false	0.5301204819277561	0.7569313731134624	2.3328848468359465E-49	regulation of blood vessel endothelial cell migration
GO:1901360	16515	4777	4	1	8995	1	1	false	0.5310728182328325	0.7569313731134624	0.0	organic cyclic compound metabolic process
GO:0043231	16515	7335	4	3	9029	3	2	false	0.5361027844626287	0.7596760477463218	0.0	intracellular membrane-bounded organelle
GO:0018130	16515	3081	4	1	5741	1	2	false	0.5366660860487552	0.7596760477463218	0.0	heterocycle biosynthetic process
GO:0019438	16515	3096	4	1	5759	1	2	false	0.5375933321753205	0.7596760477463218	0.0	aromatic compound biosynthetic process
GO:0009966	16515	2880	4	1	5336	1	4	false	0.539730134934311	0.7600679923475113	0.0	regulation of signal transduction
GO:0048731	16515	4127	4	4	4812	4	2	false	0.540935486489257	0.7600679923475113	0.0	system development
GO:0005515	16515	5904	4	3	9221	4	1	false	0.5457431995900702	0.7636475608145238	0.0	protein binding
GO:0007267	16515	1687	4	1	5153	2	2	false	0.5476279119758475	0.7636475608145238	0.0	cell-cell signaling
GO:1901362	16515	3230	4	1	5889	1	2	false	0.5484802173548106	0.7636475608145238	0.0	organic cyclic compound biosynthetic process
GO:0034641	16515	5039	4	1	9147	1	2	false	0.5508910025088619	0.7636475608145238	0.0	cellular nitrogen compound metabolic process
GO:0140297	16515	350	4	1	635	1	1	false	0.5511811023620958	0.7636475608145238	6.174730174088627E-189	DNA-binding transcription factor binding
GO:0005886	16515	5537	4	4	6400	4	2	false	0.5601633805450467	0.7739304644856355	0.0	plasma membrane
GO:0007166	16515	2604	4	1	4610	1	1	false	0.5648590021697816	0.7763520790383387	0.0	cell surface receptor signaling pathway
GO:0048646	16515	989	4	1	5265	4	2	false	0.56504657365492	0.7763520790383387	0.0	anatomical structure formation involved in morphogenesis
GO:0030334	16515	777	4	1	1360	1	2	false	0.5713235294118674	0.7828079298018956	0.0	regulation of cell migration
GO:0043534	16515	110	4	1	192	1	1	false	0.572916666666702	0.7828282828283311	2.1267664896556696E-56	blood vessel endothelial cell migration
GO:0008016	16515	216	4	2	284	2	2	false	0.577813168765264	0.7852541805641734	2.326441696944822E-67	regulation of heart contraction
GO:0060255	16515	4602	4	1	7947	1	2	false	0.5790864477184862	0.7852541805641734	0.0	regulation of macromolecule metabolic process
GO:0035295	16515	939	4	1	4812	4	2	false	0.5804766355411243	0.7852541805641734	0.0	tube development
GO:0006355	16515	1873	4	1	3216	1	4	false	0.5824004975125974	0.7852541805641734	0.0	regulation of transcription, DNA-templated
GO:0051240	16515	1553	4	1	7916	4	3	false	0.5826079404185802	0.7852541805641734	0.0	positive regulation of multicellular organismal process
GO:0033365	16515	1178	4	1	2012	1	1	false	0.5854870775346548	0.7869961801007825	0.0	protein localization to organelle
GO:0010594	16515	150	4	1	251	1	2	false	0.5976095617529584	0.796222367174286	6.636793766693249E-73	regulation of endothelial cell migration
GO:0070727	16515	2015	4	1	3370	1	2	false	0.5979228486657159	0.796222367174286	0.0	cellular macromolecule localization
GO:0023051	16515	3308	4	1	9004	2	2	false	0.5998332753785816	0.796222367174286	0.0	regulation of signaling
GO:1901698	16515	1008	4	1	3829	3	1	false	0.6002103812766204	0.796222367174286	0.0	response to nitrogen compound
GO:0043229	16515	9004	4	3	10673	3	2	false	0.600377349441901	0.796222367174286	0.0	intracellular organelle
GO:0034654	16515	3033	4	1	4963	1	5	false	0.6111223050563478	0.8083111021545293	0.0	nucleobase-containing compound biosynthetic process
GO:0001067	16515	1507	4	1	2455	1	1	false	0.6138492871691265	0.8097586341379965	0.0	regulatory region nucleic acid binding
GO:0010646	16515	3269	4	1	8383	2	2	false	0.6278745320764318	0.8256050577885783	0.0	regulation of cell communication
GO:0007160	16515	194	4	1	308	1	1	false	0.6298701298700592	0.8256050577885783	1.494935164702491E-87	cell-matrix adhesion
GO:2000112	16515	2359	4	1	3737	1	3	false	0.6312550173929603	0.8256050577885783	0.0	regulation of cellular macromolecule biosynthetic process
GO:0065007	16515	9584	4	3	13878	4	1	false	0.6350707696338622	0.8256050577885783	0.0	biological regulation
GO:0060070	16515	305	4	1	480	1	1	false	0.635416666666655	0.8256050577885783	4.674163589846908E-136	canonical Wnt signaling pathway
GO:0044271	16515	3707	4	1	5830	1	2	false	0.6358490566033003	0.8256050577885783	0.0	cellular nitrogen compound biosynthetic process
GO:0070252	16515	110	4	2	137	2	1	false	0.6435165306998509	0.8333791102535928	3.4499465727825514E-29	actin-mediated cell contraction
GO:0050793	16515	2287	4	1	9945	4	2	false	0.6484686778417883	0.8371700501664855	0.0	regulation of developmental process
GO:0050821	16515	180	4	1	277	1	1	false	0.6498194945848728	0.8371700501664855	2.5022390230264473E-77	protein stabilization
GO:0048514	16515	544	4	1	834	1	2	false	0.6522781774579041	0.8381605596350269	3.51874571010287E-233	blood vessel morphogenesis
GO:0007010	16515	1441	4	1	4814	3	1	false	0.6561135266199707	0.8409103596989804	0.0	cytoskeleton organization
GO:0072359	16515	983	4	1	4127	4	1	false	0.6633375082320461	0.8462469044949327	0.0	circulatory system development
GO:0006936	16515	317	4	2	389	2	1	false	0.6636896085655823	0.8462469044949327	2.275965879320519E-80	muscle contraction
GO:0031323	16515	4758	4	1	11275	2	3	false	0.6659325087964487	0.8469295496488168	0.0	regulation of cellular metabolic process
GO:2001141	16515	2128	4	1	3182	1	4	false	0.6687617850414639	0.848352545730348	0.0	regulation of RNA biosynthetic process
GO:0019222	16515	5105	4	1	11880	2	2	false	0.6747942851431983	0.8485842871136707	0.0	regulation of metabolic process
GO:0045055	16515	744	4	3	848	3	1	false	0.6750190492940217	0.8485842871136707	2.0969965795055626E-136	regulated exocytosis
GO:0031589	16515	308	4	1	1255	4	1	false	0.6762958583581851	0.8485842871136707	7.269762113801913E-303	cell-substrate adhesion
GO:0010243	16515	931	4	1	2967	3	2	false	0.6770169397794548	0.8485842871136707	0.0	response to organonitrogen compound
GO:0051674	16515	1451	4	1	5875	4	1	false	0.6785721895343093	0.8485842871136707	0.0	localization of cell
GO:0048584	16515	2094	4	1	8465	4	3	false	0.6792096007744501	0.8485842871136707	0.0	positive regulation of response to stimulus
GO:1901701	16515	1030	4	1	3209	3	2	false	0.6870532122636377	0.8562271188009153	0.0	cellular response to oxygen-containing compound
GO:0065009	16515	3314	4	1	13061	4	2	false	0.6898939070581709	0.8576124759419869	0.0	regulation of molecular function
GO:0048856	16515	4812	4	4	5265	4	1	false	0.6976897764606187	0.8651353228111672	0.0	anatomical structure development
GO:0060828	16515	262	4	1	373	1	2	false	0.7024128686328027	0.8688199073363345	5.2943117753702656E-98	regulation of canonical Wnt signaling pathway
GO:0002283	16515	465	4	3	521	3	2	false	0.7104663279646243	0.8765952703245116	1.0986135721444786E-76	neutrophil activation involved in immune response
GO:0044260	16515	6589	4	1	9167	1	2	false	0.7187738627761757	0.8846447541860625	0.0	cellular macromolecule metabolic process
GO:0006996	16515	4814	4	3	6509	4	1	false	0.720629091828199	0.8847327464029373	0.0	organelle organization
GO:0110165	16515	10934	4	4	11845	4	1	false	0.7260352138653201	0.8891690520424661	0.0	cellular anatomical entity
GO:0043542	16515	192	4	1	263	1	1	false	0.7300380228135707	0.8899187486206385	4.382977937138065E-66	endothelial cell migration
GO:0010631	16515	263	4	1	359	1	2	false	0.7325905292479815	0.8899187486206385	6.173950937678137E-90	epithelial cell migration
GO:0009987	16515	12841	4	4	13878	4	1	false	0.7329471922548509	0.8899187486206385	0.0	cellular process
GO:0034332	16515	61	4	1	172	3	1	false	0.7338241294069378	0.8899187486206385	4.1921687468499633E-48	adherens junction organization
GO:0032940	16515	1368	4	3	1513	3	2	false	0.7390096811639701	0.8922097281599846	8.433213512315943E-207	secretion by cell
GO:0043312	16515	464	4	3	513	3	3	false	0.7394907073617891	0.8922097281599846	1.0396254784149285E-69	neutrophil degranulation
GO:0003676	16515	2455	4	1	3307	1	2	false	0.7423646809805463	0.8922097281599846	0.0	nucleic acid binding
GO:0043296	16515	130	4	1	453	4	1	false	0.7429085034880517	0.8922097281599846	2.8542323203351293E-117	apical junction complex
GO:0019899	16515	2163	4	1	5904	3	1	false	0.745670675161396	0.8933639006764551	0.0	enzyme binding
GO:0042803	16515	603	4	1	799	1	2	false	0.7546933667082819	0.9010400229630464	1.4553087568464765E-192	protein homodimerization activity
GO:0090174	16515	890	4	3	977	3	2	false	0.7557109870012647	0.9010400229630464	8.266259420119767E-127	organelle membrane fusion
GO:0051049	16515	1594	4	1	5283	4	2	false	0.7623712746151341	0.9068013242424616	0.0	regulation of transport
GO:0002446	16515	475	4	3	519	3	1	false	0.7662057932626778	0.9091819939193497	5.914689965897923E-65	neutrophil mediated immunity
GO:0045184	16515	1978	4	1	5129	3	2	false	0.7682137951660415	0.9093891226786553	0.0	establishment of protein localization
GO:0015833	16515	1929	4	1	2495	1	2	false	0.7731462925850212	0.9127986548305281	0.0	peptide transport
GO:0016055	16515	480	4	1	619	1	2	false	0.7754442649433593	0.9127986548305281	1.7139153157443847E-142	Wnt signaling pathway
GO:0003677	16515	1911	4	1	2455	1	1	false	0.778411405295452	0.9127986548305281	0.0	DNA binding
GO:0034774	16515	308	4	1	777	3	2	false	0.7806431839226093	0.9127986548305281	8.520039418807577E-226	secretory granule lumen
GO:0019903	16515	186	4	1	238	1	1	false	0.7815126050419079	0.9127986548305281	8.720950114013396E-54	protein phosphatase binding
GO:0061629	16515	274	4	1	350	1	1	false	0.7828571428572448	0.9127986548305281	5.604212205537044E-79	RNA polymerase II-specific DNA-binding transcription factor binding
GO:2000145	16515	829	4	1	1544	2	3	false	0.7857153650600116	0.9127986548305281	0.0	regulation of cell motility
GO:0043565	16515	1505	4	1	1911	1	1	false	0.7875457875451017	0.9127986548305281	0.0	sequence-specific DNA binding
GO:0044212	16515	1506	4	1	1912	1	2	false	0.7876569037650526	0.9127986548305281	0.0	transcription regulatory region DNA binding
GO:0048523	16515	4164	4	1	12864	4	3	false	0.790841310358756	0.9143526571980023	0.0	negative regulation of cellular process
GO:0034613	16515	2012	4	1	2533	1	2	false	0.7943150414545266	0.9162331640963841	0.0	cellular protein localization
GO:0003690	16515	1527	4	1	1911	1	1	false	0.7990580847709637	0.9195656845624084	0.0	double-stranded DNA binding
GO:0012501	16515	1819	4	4	1921	4	1	false	0.8037947741421096	0.9208336301828649	1.7730777300949983E-172	programmed cell death
GO:0030154	16515	3328	4	4	3513	4	1	false	0.8053402590281918	0.9208336301828649	6.4067112836E-314	cell differentiation
GO:0009605	16515	2447	4	1	7281	4	1	false	0.8057856913010011	0.9208336301828649	0.0	response to external stimulus
GO:0048519	16515	4686	4	1	13878	4	2	false	0.807585945825698	0.9208336301828649	0.0	negative regulation of biological process
GO:0043233	16515	3948	4	1	9283	3	2	false	0.8102270399990588	0.9217261739438833	0.0	organelle lumen
GO:0099081	16515	1229	4	1	1510	1	1	false	0.8139072847687637	0.923794080652876	2.9472324095E-314	supramolecular polymer
GO:2000026	16515	1794	4	1	5196	4	3	false	0.8163478315208386	0.9240870702604389	0.0	regulation of multicellular organismal development
GO:0008150	16515	13878	4	4	14589	4	1	false	0.818834784262229	0.9240870702604389	0.0	biological_process
GO:1901363	16515	3236	4	1	9221	4	1	false	0.8225844469959264	0.9240870702604389	0.0	heterocyclic compound binding
GO:0070013	16515	3948	4	1	9004	3	2	false	0.8229884040575683	0.9240870702604389	0.0	intracellular organelle lumen
GO:0005912	16515	159	4	1	453	4	1	false	0.8238571176530458	0.9240870702604389	8.127486957214048E-127	adherens junction
GO:0003810	16515	104	4	4	109	4	1	false	0.8265178040682523	0.9240870702604389	8.559572023453344E-9	protein-glutamine gamma-glutamyltransferase activity
GO:0048522	16515	4621	4	1	12886	4	3	false	0.8308056575287077	0.9240870702604389	0.0	positive regulation of cellular process
GO:0097159	16515	3307	4	1	9221	4	1	false	0.830856574356083	0.9240870702604389	0.0	organic cyclic compound binding
GO:0007165	16515	4610	4	1	12851	4	5	false	0.8309331317261205	0.9240870702604389	0.0	signal transduction
GO:0031974	16515	3948	4	1	10934	4	1	false	0.833404475740281	0.9245420205657543	0.0	membrane-enclosed lumen
GO:0046872	16515	1729	4	3	1836	3	1	false	0.8350702121239071	0.9245420205657543	1.6689959932889248E-176	metal ion binding
GO:0070887	16515	2939	4	1	6418	3	2	false	0.8407818440019531	0.9287132780642313	0.0	cellular response to chemical stimulus
GO:0051234	16515	4792	4	3	5875	4	1	false	0.8428166148929837	0.9287132780642313	0.0	establishment of localization
GO:0043170	16515	7606	4	1	8995	1	1	false	0.8455808782695051	0.9287132780642313	0.0	macromolecule metabolic process
GO:0071705	16515	2183	4	1	4702	3	1	false	0.8463274227520818	0.9287132780642313	0.0	nitrogen compound transport
GO:0048583	16515	3777	4	1	9953	4	2	false	0.8517983724894558	0.931222726272312	0.0	regulation of response to stimulus
GO:0048518	16515	5275	4	1	13878	4	2	false	0.8523691889669952	0.931222726272312	0.0	positive regulation of biological process
GO:0050794	16515	8239	4	2	12995	4	2	false	0.8577697532334815	0.9341215923462896	0.0	regulation of cellular process
GO:0016070	16515	3298	4	1	3833	1	1	false	0.8604226454472057	0.9341215923462896	0.0	RNA metabolic process
GO:0032991	16515	4639	4	1	11845	4	1	false	0.8630711023004547	0.9341215923462896	0.0	protein-containing complex
GO:0099500	16515	848	4	3	890	3	2	false	0.8648581696795843	0.9341215923462896	5.0133519213091185E-73	vesicle fusion to plasma membrane
GO:0050789	16515	8917	4	2	13878	4	2	false	0.8663006420792001	0.9341215923462896	0.0	regulation of biological process
GO:0043228	16515	4536	4	1	9283	3	1	false	0.8663224445147041	0.9341215923462896	0.0	non-membrane-bounded organelle
GO:0043232	16515	4526	4	1	9010	3	2	false	0.8767813519064571	0.9433482658256024	0.0	intracellular non-membrane-bounded organelle
GO:0006807	16515	8339	4	1	9406	1	1	false	0.8865617690907434	0.9499575911791203	0.0	nitrogen compound metabolic process
GO:0045296	16515	313	4	1	471	2	1	false	0.8879432624116668	0.9499575911791203	8.133887693569898E-130	cadherin binding
GO:0043226	16515	9283	4	3	10934	4	1	false	0.8892146938900507	0.9499575911791203	0.0	organelle
GO:0019901	16515	700	4	1	786	1	1	false	0.8905852417304252	0.9499575911791203	2.985224654691716E-117	protein kinase binding
GO:0042886	16515	1950	4	1	2183	1	1	false	0.8932661475035535	0.9503120633798903	3.676E-321	amide transport
GO:0048870	16515	1451	4	1	2148	2	3	false	0.8948096993860648	0.9503120633798903	0.0	cell motility
GO:0071702	16515	2495	4	1	4702	3	1	false	0.8966654146407029	0.9503120633798903	0.0	organic substance transport
GO:0008104	16515	2531	4	1	2808	1	1	false	0.9013532763532341	0.9519792916231569	0.0	protein localization
GO:1903506	16515	2128	4	1	2359	1	2	false	0.9020771513364592	0.9519792916231569	0.0	regulation of nucleic acid-templated transcription
GO:0016477	16515	1315	4	1	1451	1	1	false	0.9062715368704692	0.9536779521028456	2.5941692467191015E-195	cell migration
GO:0009653	16515	2361	4	1	5265	4	2	false	0.9075322447430305	0.9536779521028456	0.0	anatomical structure morphogenesis
GO:0051716	16515	5952	4	1	13037	4	2	false	0.9128071643256879	0.9571931363753513	0.0	cellular response to stimulus
GO:0000976	16515	1415	4	1	1543	1	2	false	0.9170447180812652	0.9585355575390158	6.742013886341853E-191	transcription regulatory region sequence-specific DNA binding
GO:0051641	16515	2730	4	1	5875	4	1	false	0.9179523988528882	0.9585355575390158	0.0	cellular localization
GO:0044238	16515	8708	4	1	9406	1	1	false	0.9257920476364541	0.9626743488954225	0.0	primary metabolic process
GO:0033036	16515	2808	4	1	5875	4	1	false	0.9257977105304769	0.9626743488954225	0.0	macromolecule localization
GO:1990837	16515	1457	4	1	1567	1	2	false	0.9298021697513784	0.9648156405788362	2.7858462114274706E-172	sequence-specific double-stranded DNA binding
GO:0005622	16515	10525	4	3	11845	4	1	false	0.9361260311798401	0.9693497107833	0.0	intracellular
GO:0006810	16515	4702	4	3	4792	3	1	false	0.9446963562444106	0.975209349710479	1.9528703698435357E-193	transport
GO:0015031	16515	1899	4	1	2008	1	2	false	0.945717131473267	0.975209349710479	2.850273740397961E-183	protein transport
GO:0030055	16515	406	4	1	776	4	1	false	0.9487542215377158	0.9763113980969026	2.0238350356373618E-232	cell-substrate junction
GO:0030016	16515	214	4	1	225	1	1	false	0.9511111111111159	0.9767103749712494	6.839113893720555E-19	myofibril
GO:0071704	16515	8995	4	1	9406	1	1	false	0.9563044864969051	0.9800145150877375	0.0	organic substance metabolic process
GO:0008015	16515	470	4	2	478	2	1	false	0.9667728042242382	0.9886996100932415	1.5691746997656132E-17	blood circulation
GO:0042119	16515	475	4	3	479	3	1	false	0.9751048195138527	0.9949455918588176	4.616602686116495E-10	neutrophil activation
GO:0071310	16515	2428	4	1	3396	3	2	false	0.9768921436194439	0.9949455918588176	0.0	cellular response to organic substance
GO:0090132	16515	264	4	1	269	1	1	false	0.981412639405111	0.9957975069805157	8.844135751491747E-11	epithelium migration
GO:0005925	16515	399	4	1	406	1	1	false	0.982758620689645	0.9957975069805157	2.9196624968407593E-15	focal adhesion
GO:0007155	16515	1255	4	4	1260	4	1	false	0.9842025097374313	0.9957975069805157	3.808723211297523E-14	cell adhesion
GO:0008152	16515	9406	4	1	13878	4	1	false	0.9892277955259116	0.9957975069805157	0.0	metabolic process
GO:0044237	16515	8863	4	1	13059	4	2	false	0.9893516920808152	0.9957975069805157	0.0	cellular metabolic process
GO:0006913	16515	332	4	1	335	1	1	false	0.9910447761195128	0.9957975069805157	1.6103331859880216E-7	nucleocytoplasmic transport
GO:0097659	16515	2359	4	1	2371	1	1	false	0.9949388443690911	0.9957975069805157	1.5605119001577283E-32	nucleic acid-templated transcription
GO:0099512	16515	1223	4	1	1229	1	1	false	0.995117982099124	0.9957975069805157	2.1150941658829377E-16	supramolecular fiber
GO:0071495	16515	1268	4	1	1513	3	1	false	0.9957975069805157	0.9957975069805157	3.6313787365830666E-290	cellular response to endogenous stimulus
GO:0000000	16515	14589	4	4	0	0	0	true	1.0	1.0	1.0	Gene Ontology
