## Supplementary File S5 for "PIGNON: A protein-protein interaction-guided functional enrichment analysis for quantitative proteomics": table-mcl2_cluster828-Parent-Child-Union-Benjamini-Hochberg.txt

ID	Pop.total	Pop.term	Study.total	Study.term	Pop.family	Study.family	nparents	is.trivial	p	p.adjusted	p.min	name
GO:0090130	16515	269	4	2	6028	2	1	false	0.0019843242458301314	0.33751914241957776	0.0	tissue migration
GO:1990418	16515	3	4	1	915	1	1	false	0.0032786885245902446	0.33751914241957776	7.858020962918205E-9	response to insulin-like growth factor stimulus
GO:0032075	16515	6	4	1	3163	2	5	false	0.0037908670040880253	0.33751914241957776	7.22433886620018E-19	positive regulation of nuclease activity
GO:1903719	16515	3	4	1	1469	2	3	false	0.004081628867627453	0.33751914241957776	1.896589252408159E-9	regulation of I-kappaB phosphorylation
GO:0072656	16515	5	4	1	1142	1	3	false	0.004378283712782632	0.33751914241957776	6.232447950632987E-14	maintenance of protein location in mitochondrion
GO:0005815	16515	738	4	2	10934	2	2	false	0.004549937510376804	0.33751914241957776	0.0	microtubule organizing center
GO:0032069	16515	13	4	1	5201	2	4	false	0.004993270524909314	0.33751914241957776	3.1021986617450056E-39	regulation of nuclease activity
GO:1903721	16515	3	4	1	1063	2	4	false	0.005639087753984298	0.33751914241957776	5.009312035562259E-9	positive regulation of I-kappaB phosphorylation
GO:1905953	16515	28	4	1	4866	1	3	false	0.005754212905869231	0.33751914241957776	1.892877187164523E-74	negative regulation of lipid localization
GO:0005819	16515	351	4	2	4526	2	2	false	0.0059984912219809144	0.33751914241957776	0.0	spindle
GO:0040011	16515	1650	4	3	13878	4	1	false	0.006114212496007187	0.33751914241957776	0.0	locomotion
GO:0001893	16515	33	4	1	4996	1	4	false	0.0066052842274001355	0.33751914241957776	8.514194622415829E-86	maternal placenta development
GO:0071351	16515	7	4	1	1013	1	2	false	0.006910167818364122	0.33751914241957776	4.700963512209218E-18	cellular response to interleukin-18
GO:0032794	16515	14	4	1	5904	3	1	false	0.00709816520088798	0.33751914241957776	1.4159844322692035E-42	GTPase activating protein binding
GO:0061737	16515	3	4	1	729	2	1	false	0.008219147108039334	0.33751914241957776	1.5550986053813827E-8	leukotriene signaling pathway
GO:0097012	16515	9	4	1	1093	1	1	false	0.008234217749315258	0.33751914241957776	1.6847020385961084E-22	response to granulocyte macrophage colony-stimulating factor
GO:0033135	16515	130	4	2	1427	2	2	false	0.008241183113482787	0.33751914241957776	2.3354775317374856E-188	regulation of peptidyl-serine phosphorylation
GO:0031018	16515	41	4	1	4812	1	3	false	0.008520365752287552	0.33751914241957776	4.200432592382792E-102	endocrine pancreas development
GO:0072595	16515	40	4	1	9358	2	3	false	0.00853101943769613	0.33751914241957776	1.2605887153222063E-111	maintenance of protein localization in organelle
GO:0033138	16515	101	4	2	1075	2	3	false	0.008747997055133096	0.33751914241957776	8.109075937148879E-145	positive regulation of peptidyl-serine phosphorylation
GO:0045922	16515	21	4	1	2396	1	5	false	0.008764607679472802	0.33751914241957776	5.988169098398756E-52	negative regulation of fatty acid metabolic process
GO:0097011	16515	9	4	1	1013	1	2	false	0.008884501480753875	0.33751914241957776	3.3477678494118014E-22	cellular response to granulocyte macrophage colony-stimulating factor stimulus
GO:0070673	16515	10	4	1	1093	1	1	false	0.009149130832572513	0.33751914241957776	1.5541531721366187E-24	response to interleukin-18
GO:0035655	16515	7	4	1	706	1	2	false	0.009915014164305477	0.33751914241957776	5.939577646629887E-17	interleukin-18-mediated signaling pathway
GO:0035556	16515	2462	4	3	11378	3	2	false	0.010121654262267224	0.33751914241957776	0.0	intracellular signal transduction
GO:0030235	16515	5	4	1	971	2	3	false	0.010277426821107043	0.33751914241957776	1.4046388413107902E-13	nitric-oxide synthase regulator activity
GO:1900408	16515	44	4	1	4263	1	4	false	0.01032136992727418	0.33751914241957776	6.513707423176109E-106	negative regulation of cellular response to oxidative stress
GO:0010962	16515	28	4	1	2445	1	4	false	0.011451942740269463	0.33751914241957776	4.783307017264906E-66	regulation of glucan biosynthetic process
GO:0070875	16515	16	4	1	2610	2	4	false	0.012225291468201374	0.33751914241957776	4.724748366264813E-42	positive regulation of glycogen metabolic process
GO:0045725	16515	16	4	1	1230	1	5	false	0.013008130081305119	0.33751914241957776	8.407891731669206E-37	positive regulation of glycogen biosynthetic process
GO:0032885	16515	36	4	1	2747	1	4	false	0.013105205678944286	0.33751914241957776	7.44143742410884E-83	regulation of polysaccharide biosynthetic process
GO:0032891	16515	8	4	1	610	1	3	false	0.013114754098362425	0.33751914241957776	2.202413578118858E-18	negative regulation of organic acid transport
GO:0031999	16515	4	4	1	301	1	5	false	0.013289036544849349	0.33751914241957776	2.9828817635628947E-9	negative regulation of fatty acid beta-oxidation
GO:0071402	16515	27	4	1	5952	3	1	false	0.013549496898837622	0.33751914241957776	1.401951832723564E-74	cellular response to lipoprotein particle stimulus
GO:0007422	16515	61	4	1	4127	1	2	false	0.014780712381856588	0.33751914241957776	2.2147541273132393E-137	peripheral nervous system development
GO:0006928	16515	2076	4	3	12841	4	1	false	0.014837337122004232	0.33751914241957776	0.0	movement of cell or subcellular component
GO:0034637	16515	70	4	1	4710	1	3	false	0.014861995753673803	0.33751914241957776	1.5514029719857563E-157	cellular carbohydrate biosynthetic process
GO:0051674	16515	1451	4	3	5875	3	1	false	0.01504187537609475	0.33751914241957776	0.0	localization of cell
GO:0007252	16515	15	4	1	1987	2	2	false	0.015044921901723185	0.33751914241957776	4.6402060523188804E-38	I-kappaB phosphorylation
GO:1903959	16515	10	4	1	644	1	3	false	0.015527950310555625	0.33751914241957776	3.172497955337271E-22	regulation of anion transmembrane transport
GO:0055094	16515	27	4	1	1710	1	2	false	0.01578947368420209	0.33751914241957776	6.850094477857933E-60	response to lipoprotein particle
GO:0071889	16515	32	4	1	5904	3	1	false	0.016174915950300368	0.33751914241957776	6.026138245848902E-86	14-3-3 protein binding
GO:0050998	16515	18	4	1	2163	2	1	false	0.016578115758148076	0.33751914241957776	6.399215175701401E-45	nitric-oxide synthase binding
GO:0032094	16515	33	4	1	3906	2	2	false	0.016827848813323415	0.33751914241957776	2.953872726671165E-82	response to food
GO:2001057	16515	71	4	1	8339	2	1	false	0.01695694133536117	0.33751914241957776	4.574631475471768E-177	reactive nitrogen species metabolic process
GO:0032881	16515	41	4	1	4689	2	3	false	0.017413130869712093	0.33751914241957776	1.2198523597716545E-101	regulation of polysaccharide metabolic process
GO:0006809	16515	66	4	1	3737	1	4	false	0.01766122558200977	0.33751914241957776	1.585256938112714E-143	nitric oxide biosynthetic process
GO:0042136	16515	82	4	1	4625	1	2	false	0.01772972972978567	0.33751914241957776	2.8285191778691673E-178	neurotransmitter biosynthetic process
GO:1903960	16515	6	4	1	338	1	4	false	0.017751479289939052	0.33751914241957776	5.049066730424671E-13	negative regulation of anion transmembrane transport
GO:0033692	16515	61	4	1	3394	1	4	false	0.017972893341167247	0.33751914241957776	3.695322397471694E-132	cellular polysaccharide biosynthetic process
GO:0062014	16515	71	4	1	3929	1	3	false	0.01807075591755493	0.33751914241957776	1.0279646647039393E-153	negative regulation of small molecule metabolic process
GO:0000271	16515	68	4	1	3742	1	3	false	0.018172100481017757	0.33751914241957776	4.8908942772439627E-147	polysaccharide biosynthetic process
GO:0097194	16515	59	4	1	12841	4	3	false	0.01825447100871245	0.33751914241957776	6.203651090907924E-163	execution phase of apoptosis
GO:0034405	16515	33	4	1	3575	2	1	false	0.018378890275849345	0.33751914241957776	5.557933886277179E-81	response to fluid shear stress
GO:0032070	16515	7	4	1	378	1	3	false	0.018518518518518975	0.33751914241957776	4.833424062899337E-15	regulation of deoxyribonuclease activity
GO:0032369	16515	12	4	1	638	1	4	false	0.018808777429466895	0.33751914241957776	1.1686601280837043E-25	negative regulation of lipid transport
GO:0031663	16515	51	4	1	2660	1	2	false	0.019172932330835602	0.33751914241957776	5.384917408470241E-109	lipopolysaccharide-mediated signaling pathway
GO:0031641	16515	40	4	1	8266	4	3	false	0.019219813860052788	0.33751914241957776	1.823373148657407E-109	regulation of myelination
GO:0032890	16515	34	4	1	1762	1	2	false	0.019296254256522503	0.33751914241957776	1.7584209073692594E-72	regulation of organic acid transport
GO:0045833	16515	67	4	1	3393	1	3	false	0.01974653698794632	0.33751914241957776	1.984720675303163E-142	negative regulation of lipid metabolic process
GO:0043276	16515	34	4	1	1695	1	1	false	0.020058997050144935	0.33751914241957776	6.654127049125492E-72	anoikis
GO:0032077	16515	5	4	1	248	1	4	false	0.020161290322582487	0.33751914241957776	1.3321146182579946E-10	positive regulation of deoxyribonuclease activity
GO:0031998	16515	17	4	1	842	1	4	false	0.020190023752962295	0.33751914241957776	7.787051245175956E-36	regulation of fatty acid beta-oxidation
GO:1903409	16515	98	4	1	4824	1	2	false	0.020315091210652912	0.33751914241957776	2.6994045812837156E-207	reactive oxygen species biosynthetic process
GO:0031294	16515	52	4	1	2527	1	2	false	0.020577760189919275	0.33751914241957776	1.5871884459951038E-109	lymphocyte costimulation
GO:1903792	16515	12	4	1	580	1	3	false	0.02068965517241779	0.33751914241957776	3.706386058704686E-25	negative regulation of anion transport
GO:0051353	16515	40	4	1	3832	2	4	false	0.020770562529883508	0.33751914241957776	4.606070722140154E-96	positive regulation of oxidoreductase activity
GO:0045428	16515	55	4	1	4693	2	5	false	0.023304284609527284	0.33751914241957776	2.0504942490866696E-129	regulation of nitric oxide biosynthetic process
GO:0018105	16515	286	4	2	1867	2	2	false	0.02339671774274501	0.33751914241957776	0.0	peptidyl-serine phosphorylation
GO:0031016	16515	74	4	1	3125	1	1	false	0.023680000000002772	0.33751914241957776	1.9010619176772463E-151	pancreas development
GO:0060674	16515	32	4	1	1339	1	3	false	0.02389843166543314	0.33751914241957776	3.3523062265635434E-65	placenta blood vessel development
GO:0051651	16515	79	4	1	12999	4	3	false	0.024091605542148214	0.33751914241957776	1.1373541699428035E-208	maintenance of location in cell
GO:0043491	16515	229	4	2	2462	3	1	false	0.02426152228698424	0.33751914241957776	0.0	protein kinase B signaling
GO:0032507	16515	70	4	1	2871	1	4	false	0.024381748519658634	0.33751914241957776	2.4231550237626294E-142	maintenance of protein location in cell
GO:0005976	16515	98	4	1	7819	2	2	false	0.024911636782404	0.33751914241957776	5.136318584998458E-228	polysaccharide metabolic process
GO:0060644	16515	17	4	1	659	1	2	false	0.02579666160849404	0.33751914241957776	5.2529198126946845E-34	mammary gland epithelial cell differentiation
GO:0044264	16515	87	4	1	6685	2	3	false	0.025860973883688833	0.33751914241957776	6.082594641764843E-201	cellular polysaccharide metabolic process
GO:1902883	16515	45	4	1	1732	1	3	false	0.025981524249441827	0.33751914241957776	3.922388124742701E-90	negative regulation of response to oxidative stress
GO:0001776	16515	69	4	1	2543	1	2	false	0.027133307117609543	0.33751914241957776	4.663430832960931E-137	leukocyte homeostasis
GO:0140354	16515	11	4	1	404	1	2	false	0.027227722772275163	0.33751914241957776	9.785970716604252E-22	lipid import into cell
GO:1901099	16515	32	4	1	1170	1	2	false	0.027350427350416154	0.33751914241957776	2.654668020660196E-63	negative regulation of signal transduction in absence of ligand
GO:1903426	16515	80	4	1	2919	1	3	false	0.027406646111697037	0.33751914241957776	1.2896693654106099E-158	regulation of reactive oxygen species biosynthetic process
GO:0042133	16515	124	4	1	8960	2	2	false	0.027488568957006475	0.33751914241957776	2.9041413301723312E-283	neurotransmitter metabolic process
GO:0035270	16515	114	4	1	4127	1	1	false	0.027622970680846494	0.33751914241957776	8.076355504981493E-226	endocrine system development
GO:0021510	16515	92	4	1	3231	1	2	false	0.028474156607812755	0.33751914241957776	6.365220888713694E-181	spinal cord development
GO:0070849	16515	46	4	1	1598	1	2	false	0.02878598247809353	0.33751914241957776	4.571221345393242E-90	response to epidermal growth factor
GO:0000922	16515	159	4	1	10934	2	2	false	0.02887343936740522	0.33751914241957776	0.0	spindle pole
GO:0046622	16515	47	4	1	1623	1	4	false	0.0289587184226622	0.33751914241957776	6.603314221598174E-92	positive regulation of organ growth
GO:0043487	16515	168	4	1	5783	1	5	false	0.029050665744493012	0.33751914241957776	0.0	regulation of RNA stability
GO:1904407	16515	40	4	1	2717	2	4	false	0.029232839867602393	0.33751914241957776	4.713526962685573E-90	positive regulation of nitric oxide metabolic process
GO:0097306	16515	75	4	1	2553	1	3	false	0.029377203290237505	0.33751914241957776	2.200492027713391E-146	cellular response to alcohol
GO:0045746	16515	37	4	1	1248	1	3	false	0.029647435897430054	0.33751914241957776	6.499099746400272E-72	negative regulation of Notch signaling pathway
GO:0034394	16515	60	4	1	2012	1	1	false	0.02982107355863072	0.33751914241957776	1.2256807689927116E-116	protein localization to cell surface
GO:0034694	16515	28	4	1	933	1	2	false	0.030010718113599056	0.33751914241957776	3.200085254761831E-54	response to prostaglandin
GO:0050790	16515	2225	4	3	7147	3	2	false	0.030144996226186393	0.33751914241957776	0.0	regulation of catalytic activity
GO:0071379	16515	20	4	1	663	1	3	false	0.03016591251885818	0.33751914241957776	1.206565582970014E-38	cellular response to prostaglandin stimulus
GO:0043255	16515	92	4	1	3022	1	3	false	0.030443414956993726	0.33751914241957776	3.276527440310423E-178	regulation of carbohydrate biosynthetic process
GO:0098657	16515	144	4	1	4702	1	1	false	0.030625265844423252	0.33751914241957776	7.878075011172326E-279	import into cell
GO:0071364	16515	42	4	1	1350	1	3	false	0.031111111111111808	0.33751914241957776	8.985163250057064E-81	cellular response to epidermal growth factor stimulus
GO:1990089	16515	50	4	1	1598	1	2	false	0.03128911138923205	0.33751914241957776	4.3717045134048406E-96	response to nerve growth factor
GO:0046620	16515	89	4	1	2816	1	3	false	0.031605113636404024	0.33751914241957776	6.467795446309579E-171	regulation of organ growth
GO:1903524	16515	58	4	1	1829	1	3	false	0.03171131765991693	0.33751914241957776	3.6262618824632584E-111	positive regulation of blood circulation
GO:0030031	16515	584	4	2	3268	2	2	false	0.03188968427634971	0.33751914241957776	0.0	cell projection assembly
GO:0045429	16515	39	4	1	1213	1	5	false	0.0321516900247436	0.33751914241957776	2.028471140519042E-74	positive regulation of nitric oxide biosynthetic process
GO:0060716	16515	21	4	1	653	1	4	false	0.032159264931084994	0.33751914241957776	5.449013997332098E-40	labyrinthine layer blood vessel development
GO:0006022	16515	148	4	1	8435	2	3	false	0.034786062960324195	0.34572549019605187	7.9E-323	aminoglycan metabolic process
GO:1990090	16515	47	4	1	1350	1	3	false	0.034814814814815936	0.34572549019605187	4.35312056887108E-88	cellular response to nerve growth factor stimulus
GO:0046889	16515	62	4	1	1772	1	4	false	0.034988713318302354	0.34572549019605187	3.648064085686962E-116	positive regulation of lipid biosynthetic process
GO:0051341	16515	72	4	1	6099	3	3	false	0.035004869934811556	0.34572549019605187	2.6983361784591205E-169	regulation of oxidoreductase activity
GO:1903428	16515	46	4	1	1293	1	4	false	0.03557617942769836	0.34572549019605187	9.095481074850739E-86	positive regulation of reactive oxygen species biosynthetic process
GO:0051896	16515	204	4	2	1788	3	2	false	0.03595081051700068	0.34572549019605187	7.437345104961197E-275	regulation of protein kinase B signaling
GO:0050994	16515	50	4	1	1379	1	3	false	0.036258158085588806	0.34572549019605187	7.858812527943365E-93	regulation of lipid catabolic process
GO:0045185	16515	97	4	1	2659	1	2	false	0.03647987965399198	0.34572549019605187	3.5916860738019743E-180	maintenance of protein location
GO:0051347	16515	662	4	2	3461	2	3	false	0.03654111127621184	0.34572549019605187	0.0	positive regulation of transferase activity
GO:0043086	16515	749	4	2	6503	3	3	false	0.03670558316973696	0.34572549019605187	0.0	negative regulation of catalytic activity
GO:0030212	16515	36	4	1	977	1	2	false	0.03684749232342916	0.34572549019605187	1.6513241656764763E-66	hyaluronan metabolic process
GO:0036473	16515	75	4	1	2023	1	2	false	0.03707365299059178	0.34572549019605187	1.1171302144675031E-138	cell death in response to oxidative stress
GO:0070141	16515	5	4	1	134	1	1	false	0.03731343283582021	0.34572549019605187	2.9952717299432817E-9	response to UV-A
GO:0045838	16515	14	4	1	375	1	1	false	0.037333333333330464	0.34572549019605187	1.024819306867294E-25	positive regulation of membrane potential
GO:0050995	16515	21	4	1	557	1	4	false	0.037701974865346786	0.34622980251343466	1.6261812079152104E-38	negative regulation of lipid catabolic process
GO:0010676	16515	54	4	1	2805	2	4	false	0.03813879332040259	0.3462718568628089	2.499915538882232E-115	positive regulation of cellular carbohydrate metabolic process
GO:0015911	16515	4	4	1	104	1	3	false	0.03846153846153743	0.3462718568628089	2.174799037694798E-7	long-chain fatty acid import across plasma membrane
GO:0016051	16515	190	4	1	4889	1	2	false	0.03886275311934265	0.3462718568628089	0.0	carbohydrate biosynthetic process
GO:0007272	16515	128	4	1	12864	4	2	false	0.039215385737500504	0.3462718568628089	7.266815633664E-311	ensheathment of neurons
GO:1901186	16515	32	4	1	1601	2	3	false	0.039587757651526966	0.3462718568628089	1.035350791788132E-67	positive regulation of ERBB signaling pathway
GO:0044092	16515	1033	4	2	11969	4	2	false	0.03968932307441741	0.3462718568628089	0.0	negative regulation of molecular function
GO:0002686	16515	34	4	1	852	1	4	false	0.039906103286367275	0.3462718568628089	1.333531474923596E-61	negative regulation of leukocyte migration
GO:1903201	16515	60	4	1	1435	1	3	false	0.041811846689895404	0.35869148153120506	1.1279820947130727E-107	regulation of oxidative stress-induced cell death
GO:0071398	16515	50	4	1	1185	1	4	false	0.04219409282701902	0.35869148153120506	1.788532120331915E-89	cellular response to fatty acid
GO:0032368	16515	76	4	1	1775	1	3	false	0.042816901408425784	0.35869148153120506	1.1060396422985207E-135	regulation of lipid transport
GO:0040017	16515	513	4	2	5694	4	3	false	0.04299228982940082	0.35869148153120506	0.0	positive regulation of locomotion
GO:2000192	16515	4	4	1	93	1	5	false	0.04301075268817141	0.35869148153120506	3.4249683618547254E-7	negative regulation of fatty acid transport
GO:0042180	16515	204	4	1	9265	2	3	false	0.0435542140035517	0.35869148153120506	0.0	cellular ketone metabolic process
GO:0051272	16515	495	4	2	5452	4	3	false	0.043615842581834374	0.35869148153120506	0.0	positive regulation of cellular component movement
GO:0038034	16515	69	4	1	4610	3	1	false	0.044243118662624856	0.36115493900898216	4.571468594480855E-155	signal transduction in absence of ligand
GO:0032091	16515	90	4	1	5914	3	3	false	0.04497061834291734	0.3618316369055526	9.959075731587015E-202	negative regulation of protein binding
GO:0043217	16515	13	4	1	289	1	2	false	0.04498269896194256	0.3618316369055526	8.347380156716402E-23	myelin maintenance
GO:0045913	16515	75	4	1	3238	2	3	false	0.045795382794927016	0.36399669694465475	3.154504211979573E-154	positive regulation of carbohydrate metabolic process
GO:0070542	16515	75	4	1	1629	1	3	false	0.046040515653782664	0.36399669694465475	1.7860517739093497E-131	response to fatty acid
GO:2000010	16515	16	4	1	346	1	3	false	0.046242774566471564	0.36399669694465475	7.052210607871588E-28	positive regulation of protein localization to cell surface
GO:0008643	16515	117	4	1	2495	1	1	false	0.046893787575137305	0.36494012056921854	2.1956706796492716E-204	carbohydrate transport
GO:0001890	16515	147	4	1	3126	1	2	false	0.047024952015271355	0.36494012056921854	9.742752900141264E-257	placenta development
GO:1903202	16515	44	4	1	919	1	4	false	0.0478781284004218	0.367958539047313	3.1116893459342815E-76	negative regulation of oxidative stress-induced cell death
GO:0048009	16515	32	4	1	663	1	1	false	0.04826546003017288	0.367958539047313	2.8967579155219838E-55	insulin-like growth factor receptor signaling pathway
GO:0046890	16515	164	4	1	3371	1	3	false	0.04865025215060777	0.367958539047313	5.186853847949471E-284	regulation of lipid biosynthetic process
GO:0031344	16515	627	4	2	2838	2	2	false	0.04874949791370935	0.367958539047313	0.0	regulation of cell projection organization
GO:0021782	16515	95	4	1	1918	1	2	false	0.04953076120957703	0.3690979415492871	1.4843008471539495E-163	glial cell development
GO:0030030	16515	1456	4	2	6509	2	1	false	0.05001065613521474	0.3690979415492871	0.0	cell projection organization
GO:0007162	16515	242	4	1	4783	1	3	false	0.05059586033857841	0.3690979415492871	0.0	negative regulation of cell adhesion
GO:0040012	16515	891	4	2	9059	4	2	false	0.05067418904126695	0.3690979415492871	0.0	regulation of locomotion
GO:0051051	16515	394	4	1	7554	1	3	false	0.0521577971935433	0.3690979415492871	0.0	negative regulation of transport
GO:0010763	16515	13	4	1	490	2	3	false	0.05241016652060458	0.3690979415492871	7.788598770490773E-26	positive regulation of fibroblast migration
GO:0071887	16515	89	4	1	1695	1	1	false	0.052507374631261955	0.3690979415492871	6.9644082700204E-151	leukocyte apoptotic process
GO:0035265	16515	161	4	1	6038	2	2	false	0.05262222258320694	0.3690979415492871	1.235E-321	organ growth
GO:0065009	16515	3314	4	3	13061	4	2	false	0.0528796017597941	0.3690979415492871	0.0	regulation of molecular function
GO:1903321	16515	79	4	1	1488	1	3	false	0.05309139784950406	0.3690979415492871	1.7040598787480632E-133	negative regulation of protein modification by small protein conjugation or removal
GO:1902882	16515	81	4	1	1518	1	2	false	0.053359683794437014	0.3690979415492871	1.056783927023536E-136	regulation of response to oxidative stress
GO:0072593	16515	242	4	1	8863	2	1	false	0.0538665087525361	0.3690979415492871	0.0	reactive oxygen species metabolic process
GO:0043467	16515	139	4	1	5044	2	2	false	0.05436088654235285	0.3690979415492871	1.3511595704754746E-275	regulation of generation of precursor metabolites and energy
GO:1901654	16515	165	4	1	3035	1	2	false	0.05436573311367199	0.3690979415492871	1.413082055892952E-277	response to ketone
GO:0010675	16515	134	4	1	4861	2	3	false	0.05437830113332183	0.3690979415492871	1.2072122718058051E-265	regulation of cellular carbohydrate metabolic process
GO:0062013	16515	118	4	1	4267	2	3	false	0.05454973355509971	0.3690979415492871	1.0600324648542682E-233	positive regulation of small molecule metabolic process
GO:0007568	16515	289	4	1	5265	1	1	false	0.054890788224271625	0.3690979415492871	0.0	aging
GO:0051270	16515	896	4	2	8723	4	3	false	0.05492927623782494	0.3690979415492871	0.0	regulation of cellular component movement
GO:0008637	16515	114	4	1	2020	1	2	false	0.05643564356440629	0.3768122549467675	1.0159533885014466E-189	apoptotic mitochondrial changes
GO:0010001	16515	193	4	1	3328	1	2	false	0.05799278846154123	0.3768122549467675	3.31335E-319	glial cell differentiation
GO:0070303	16515	44	4	1	758	1	3	false	0.05804749340368977	0.3768122549467675	1.8699902215582812E-72	negative regulation of stress-activated protein kinase signaling cascade
GO:0051100	16515	138	4	1	9298	4	3	false	0.058068102397943494	0.3768122549467675	4.425245646025E-311	negative regulation of binding
GO:0061180	16515	67	4	1	1153	1	2	false	0.05810928013878194	0.3768122549467675	1.8564377412305345E-110	mammary gland epithelium development
GO:0044262	16515	264	4	1	8902	2	2	false	0.05843625344212297	0.3768122549467675	0.0	cellular carbohydrate metabolic process
GO:0034763	16515	97	4	1	1650	1	3	false	0.05878787878790929	0.3768122549467675	1.3718765995869404E-159	negative regulation of transmembrane transport
GO:0071229	16515	176	4	1	2987	1	2	false	0.058921995313061505	0.3768122549467675	8.696051220339777E-290	cellular response to acid chemical
GO:0002683	16515	351	4	1	5907	1	3	false	0.0594210259015311	0.3768122549467675	0.0	negative regulation of immune system process
GO:0010565	16515	147	4	1	4841	2	3	false	0.05981526595303645	0.3768122549467675	3.3454489046198937E-285	regulation of cellular ketone metabolic process
GO:0061013	16515	184	4	1	3062	1	4	false	0.06009144350107651	0.3768122549467675	2.2915553792655215E-301	regulation of mRNA catabolic process
GO:0045600	16515	60	4	1	997	1	3	false	0.060180541624892094	0.3768122549467675	6.09947041934413E-98	positive regulation of fat cell differentiation
GO:0001649	16515	205	4	1	3385	1	2	false	0.06056129985237139	0.3770539685723914	0.0	osteoblast differentiation
GO:0031330	16515	223	4	1	3652	1	4	false	0.06106243154433742	0.37803819978572945	0.0	negative regulation of cellular catabolic process
GO:0010562	16515	1074	4	2	4324	2	3	false	0.06165000022466374	0.3786954154271232	0.0	positive regulation of phosphorus metabolic process
GO:0098739	16515	87	4	1	1399	1	1	false	0.06218727662610507	0.3786954154271232	6.663605853255053E-141	import across plasma membrane
GO:0045444	16515	207	4	1	3328	1	1	false	0.06219951923077069	0.3786954154271232	0.0	fat cell differentiation
GO:2000379	16515	87	4	1	2738	2	3	false	0.06255162528047988	0.3787466541708177	7.35949822170797E-167	positive regulation of reactive oxygen species metabolic process
GO:0045792	16515	10	4	1	158	1	1	false	0.06329113924050915	0.3797882789478317	5.005411448731421E-16	negative regulation of cell size
GO:0045834	16515	119	4	1	3664	2	3	false	0.06391007919391435	0.3797882789478317	2.998002681748557E-227	positive regulation of lipid metabolic process
GO:0007219	16515	167	4	1	2604	1	1	false	0.06413210445462145	0.3797882789478317	1.341951331543353E-268	Notch signaling pathway
GO:0044706	16515	200	4	1	6112	2	2	false	0.06437944278642972	0.3797882789478317	0.0	multi-multicellular organism process
GO:0044070	16515	60	4	1	931	1	2	false	0.06444683136410574	0.3797882789478317	4.236826662807031E-96	regulation of anion transport
GO:0071241	16515	198	4	1	3051	1	2	false	0.06489675516232642	0.38032786885246334	1.642565E-317	cellular response to inorganic substance
GO:0010823	16515	52	4	1	793	1	3	false	0.06557377049177632	0.38032786885246334	7.707113132281927E-83	negative regulation of mitochondrion organization
GO:0032079	16515	4	4	1	61	1	3	false	0.06557377049180402	0.38032786885246334	1.9162411014554427E-6	positive regulation of endodeoxyribonuclease activity
GO:2000377	16515	162	4	1	4801	2	2	false	0.06635414496934736	0.38283909820010886	8.07594872023341E-307	regulation of reactive oxygen species metabolic process
GO:0007186	16515	729	4	2	4610	3	1	false	0.06705150084777592	0.38396759029597727	0.0	G protein-coupled receptor signaling pathway
GO:0044242	16515	183	4	1	2688	1	3	false	0.06808035714276779	0.38396759029597727	1.7834230815785034E-289	cellular lipid catabolic process
GO:0030332	16515	139	4	1	5904	3	1	false	0.06899167129210558	0.38396759029597727	3.196904877164022E-285	cyclin binding
GO:0001892	16515	87	4	1	1256	1	4	false	0.06926751592353562	0.38396759029597727	1.0865045966318542E-136	embryonic placenta development
GO:0018209	16515	304	4	2	1150	2	1	false	0.06971052332842244	0.38396759029597727	1.3193909089393512E-287	peptidyl-serine modification
GO:0097305	16515	212	4	1	3035	1	2	false	0.06985172981878478	0.38396759029597727	0.0	response to alcohol
GO:0034766	16515	77	4	1	1100	1	4	false	0.07000000000001191	0.38396759029597727	1.437655109769106E-120	negative regulation of ion transmembrane transport
GO:0051247	16515	1579	4	2	5964	2	4	false	0.0700626701680412	0.38396759029597727	0.0	positive regulation of protein metabolic process
GO:0009895	16515	278	4	1	3950	1	3	false	0.07037974683542668	0.38396759029597727	0.0	negative regulation of catabolic process
GO:0071453	16515	212	4	1	3001	1	2	false	0.07064311896045315	0.38396759029597727	0.0	cellular response to oxygen levels
GO:1901655	16515	77	4	1	1088	1	2	false	0.07077205882351663	0.38396759029597727	3.450126032930236E-120	cellular response to ketone
GO:0045598	16515	119	4	1	1672	1	2	false	0.07117224880387447	0.38396759029597727	1.1205914791490322E-185	regulation of fat cell differentiation
GO:2000008	16515	37	4	1	518	1	2	false	0.0714285714285666	0.38396759029597727	1.907708101783963E-57	regulation of protein localization to cell surface
GO:0010639	16515	353	4	1	4930	1	3	false	0.07160243407723853	0.38396759029597727	0.0	negative regulation of organelle organization
GO:0043271	16515	118	4	1	1644	1	3	false	0.07177615571775982	0.38396759029597727	1.15579273903439E-183	negative regulation of ion transport
GO:0032270	16515	1481	4	2	5504	2	4	false	0.07236671118111168	0.38435550935522167	0.0	positive regulation of cellular protein metabolic process
GO:0034219	16515	102	4	1	1406	1	2	false	0.07254623044091299	0.38435550935522167	3.3054363750404406E-158	carbohydrate transmembrane transport
GO:0034695	16515	22	4	1	293	1	3	false	0.0750853242320825	0.3959044368600714	1.3513601880331975E-33	response to prostaglandin E
GO:0097191	16515	216	4	1	2832	1	2	false	0.0762711864408027	0.39612958954041744	0.0	extrinsic apoptotic signaling pathway
GO:1903825	16515	113	4	1	1477	1	2	false	0.07650643195667688	0.39612958954041744	1.313233804923042E-172	organic acid transmembrane transport
GO:0060135	16515	61	4	1	795	1	2	false	0.07672955974839878	0.39612958954041744	6.4443189353978526E-93	maternal process involved in female pregnancy
GO:0010765	16515	29	4	1	376	1	3	false	0.07712765957446956	0.39612958954041744	5.589278039185299E-44	positive regulation of sodium ion transport
GO:0010762	16515	31	4	1	784	2	2	false	0.07756665884745148	0.39612958954041744	2.8328005592240975E-56	regulation of fibroblast migration
GO:0006109	16515	196	4	1	4889	2	2	false	0.07858066088425282	0.39612958954041744	0.0	regulation of carbohydrate metabolic process
GO:0005938	16515	301	4	1	7501	2	2	false	0.07865084655367899	0.39612958954041744	0.0	cell cortex
GO:0045737	16515	28	4	1	693	2	5	false	0.07923162258421494	0.39612958954041744	1.526494558229125E-50	positive regulation of cyclin-dependent protein serine/threonine kinase activity
GO:0062197	16515	310	4	1	3900	1	2	false	0.07948717948710331	0.39612958954041744	0.0	cellular response to chemical stress
GO:0099565	16515	146	4	1	1834	1	4	false	0.07960741548524315	0.39612958954041744	1.546423254492087E-220	chemical synaptic transmission, postsynaptic
GO:0051174	16515	1639	4	2	5798	2	2	false	0.07987508615453053	0.39612958954041744	0.0	regulation of phosphorus metabolic process
GO:0048608	16515	399	4	1	4990	1	3	false	0.0799599198397888	0.39612958954041744	0.0	reproductive structure development
GO:0090201	16515	21	4	1	261	1	4	false	0.08045977011493483	0.39612958954041744	2.0789839058085377E-31	negative regulation of release of cytochrome c from mitochondria
GO:0034440	16515	97	4	1	1205	1	2	false	0.0804979253112001	0.39612958954041744	7.114577299234279E-146	lipid oxidation
GO:1902001	16515	14	4	1	172	1	2	false	0.08139534883720964	0.39612958954041744	7.5690423230764E-21	fatty acid transmembrane transport
GO:0016054	16515	231	4	1	2823	1	4	false	0.08182784272046756	0.39612958954041744	0.0	organic acid catabolic process
GO:0035924	16515	51	4	1	620	1	1	false	0.08225806451611896	0.39612958954041744	4.97807271380832E-76	cellular response to vascular endothelial growth factor stimulus
GO:0031401	16515	1143	4	2	3972	2	3	false	0.08275670818859392	0.39612958954041744	0.0	positive regulation of protein modification process
GO:1905952	16515	110	4	1	2596	2	2	false	0.08296593840818717	0.39612958954041744	4.413002076678623E-197	regulation of lipid localization
GO:1901184	16515	83	4	1	2900	3	2	false	0.08345603475807392	0.39612958954041744	5.390083937251293E-163	regulation of ERBB signaling pathway
GO:0034764	16515	165	4	1	1977	1	3	false	0.0834597875568271	0.39612958954041744	8.942121599046844E-246	positive regulation of transmembrane transport
GO:0090305	16515	320	4	1	3833	1	1	false	0.08348552048008066	0.39612958954041744	0.0	nucleic acid phosphodiester bond hydrolysis
GO:0001505	16515	304	4	1	3583	1	1	false	0.08484510187000181	0.39612958954041744	0.0	regulation of neurotransmitter levels
GO:0022412	16515	283	4	1	12909	4	3	false	0.08485858167200505	0.39612958954041744	0.0	cellular process involved in reproduction in multicellular organism
GO:0007009	16515	177	4	1	2081	1	2	false	0.08505526189328502	0.39612958954041744	3.6050457438791897E-262	plasma membrane organization
GO:0098772	16515	1567	4	2	11969	4	2	false	0.08574154890870814	0.39612958954041744	0.0	molecular function regulator
GO:1900407	16515	73	4	1	849	1	3	false	0.08598351001176836	0.39612958954041744	1.676345854288541E-107	regulation of cellular response to oxidative stress
GO:0046322	16515	9	4	1	104	1	3	false	0.0865384615384593	0.39612958954041744	3.6397091941602947E-13	negative regulation of fatty acid oxidation
GO:0044270	16515	526	4	1	6074	1	2	false	0.0865986170563182	0.39612958954041744	0.0	cellular nitrogen compound catabolic process
GO:0051173	16515	2492	4	2	8444	2	3	false	0.08707164543541193	0.39612958954041744	0.0	positive regulation of nitrogen compound metabolic process
GO:0051186	16515	395	4	1	8863	2	1	false	0.0871531650082741	0.39612958954041744	0.0	cofactor metabolic process
GO:0031397	16515	71	4	1	812	1	3	false	0.08743842364532206	0.39612958954041744	5.254160417574559E-104	negative regulation of protein ubiquitination
GO:0008593	16515	88	4	1	2930	3	2	false	0.08745228296665782	0.39612958954041744	5.7159154998853845E-171	regulation of Notch signaling pathway
GO:0004536	16515	94	4	1	1072	1	3	false	0.08768656716414015	0.39612958954041744	1.0537133203664362E-137	deoxyribonuclease activity
GO:0060416	16515	36	4	1	409	1	1	false	0.08801955990218621	0.39612958954041744	1.728618232855076E-52	response to growth hormone
GO:0043393	16515	180	4	1	5929	3	2	false	0.08835512951566989	0.39612958954041744	0.0	regulation of protein binding
GO:0007281	16515	213	4	1	2402	1	4	false	0.08867610324727686	0.39612958954041744	1.411762789751E-311	germ cell development
GO:0009408	16515	164	4	1	3584	2	2	false	0.08943616432764646	0.39612958954041744	1.759220657776601E-288	response to heat
GO:0006606	16515	139	4	1	1549	1	5	false	0.08973531310517464	0.39612958954041744	2.1817441662206284E-202	protein import into nucleus
GO:0043154	16515	80	4	1	888	1	4	false	0.09009009009005604	0.39612958954041744	3.7623171475447155E-116	negative regulation of cysteine-type endopeptidase activity involved in apoptotic process
GO:0002237	16515	312	4	1	3436	1	3	false	0.09080325960428434	0.39612958954041744	0.0	response to molecule of bacterial origin
GO:0016242	16515	30	4	1	329	1	3	false	0.0911854103343455	0.39612958954041744	3.1621181853558217E-43	negative regulation of macroautophagy
GO:0042692	16515	313	4	1	3422	1	2	false	0.09146697837521874	0.39612958954041744	0.0	muscle cell differentiation
GO:0071456	16515	186	4	1	2029	1	3	false	0.0916707737801629	0.39612958954041744	3.392277949299458E-269	cellular response to hypoxia
GO:0046700	16515	523	4	1	5652	1	2	false	0.09253361641880606	0.39612958954041744	0.0	heterocycle catabolic process
GO:0018193	16515	1150	4	2	3764	2	1	false	0.09328977292449955	0.39612958954041744	0.0	peptidyl-amino acid modification
GO:2000402	16515	10	4	1	106	1	3	false	0.09433962264151115	0.39612958954041744	3.1393718116747973E-14	negative regulation of lymphocyte migration
GO:0048660	16515	128	4	1	1355	1	2	false	0.0944649446495191	0.39612958954041744	2.4481760958231594E-183	regulation of smooth muscle cell proliferation
GO:0009975	16515	207	4	1	6357	3	1	false	0.09455554632525073	0.39612958954041744	0.0	cyclase activity
GO:0071216	16515	205	4	1	6282	3	2	false	0.09475337442107985	0.39612958954041744	0.0	cellular response to biotic stimulus
GO:0005516	16515	193	4	1	5904	3	1	false	0.09491373532729386	0.39612958954041744	0.0	calmodulin binding
GO:0046209	16515	69	4	1	725	1	4	false	0.09517241379309656	0.39612958954041744	2.0978685893535473E-98	nitric oxide metabolic process
GO:0019439	16515	540	4	1	5673	1	2	false	0.09518773135912169	0.39612958954041744	0.0	aromatic compound catabolic process
GO:0015849	16515	239	4	1	2495	1	1	false	0.09579158316631328	0.39612958954041744	0.0	organic acid transport
GO:0030307	16515	156	4	1	4719	3	4	false	0.09595087160295862	0.39612958954041744	7.548627717828012E-297	positive regulation of cell growth
GO:0048661	16515	81	4	1	844	1	3	false	0.09597156398105186	0.39612958954041744	2.8337326945020003E-115	positive regulation of smooth muscle cell proliferation
GO:0001653	16515	98	4	1	1021	1	2	false	0.09598432908911336	0.39612958954041744	1.510799407624373E-139	peptide receptor activity
GO:0017038	16515	184	4	1	1899	1	1	false	0.09689310163251097	0.39612958954041744	1.2025741636577896E-261	protein import
GO:0001836	16515	57	4	1	584	1	2	false	0.09760273972601968	0.39612958954041744	1.4103475631336625E-80	release of cytochrome c from mitochondria
GO:0061458	16515	403	4	1	4127	1	1	false	0.0976496244244016	0.39612958954041744	0.0	reproductive system development
GO:0006401	16515	383	4	1	3918	1	3	false	0.0977539561000784	0.39612958954041744	0.0	RNA catabolic process
GO:0004672	16515	1176	4	2	3759	2	4	false	0.09781739365689159	0.39612958954041744	0.0	protein kinase activity
GO:1901361	16515	560	4	1	5697	1	2	false	0.09829734948190218	0.39612958954041744	0.0	organic cyclic compound catabolic process
GO:0032071	16515	6	4	1	61	1	2	false	0.09836065573770608	0.39612958954041744	1.8009784788114984E-8	regulation of endodeoxyribonuclease activity
GO:0016042	16515	268	4	1	2721	1	2	false	0.09849320102910561	0.39612958954041744	0.0	lipid catabolic process
GO:0090199	16515	47	4	1	473	1	3	false	0.09936575052853445	0.39783393501832576	5.259694502148769E-66	regulation of release of cytochrome c from mitochondria
GO:0032535	16515	336	4	1	6554	2	2	false	0.09991198267374732	0.39783393501832576	0.0	regulation of cellular component size
GO:0048639	16515	157	4	1	1570	1	4	false	0.10000000000006917	0.39783393501832576	6.59264865187081E-221	positive regulation of developmental growth
GO:1904031	16515	32	4	1	618	2	3	false	0.1009582854715092	0.40020154888346454	2.905215269337001E-54	positive regulation of cyclin-dependent protein kinase activity
GO:0042923	16515	33	4	1	320	1	1	false	0.10312499999999485	0.40732526881718395	1.0254012758850787E-45	neuropeptide binding
GO:0007005	16515	503	4	1	4814	1	1	false	0.10448691317015418	0.4104495030410353	0.0	mitochondrion organization
GO:0042391	16515	375	4	1	3583	1	1	false	0.10466089868832205	0.4104495030410353	0.0	regulation of membrane potential
GO:0071902	16515	321	4	2	985	2	3	false	0.10597994304818129	0.4109108181926145	3.4663462726121185E-269	positive regulation of protein serine/threonine kinase activity
GO:0044282	16515	365	4	1	3416	1	2	false	0.1068501170958283	0.4109108181926145	0.0	small molecule catabolic process
GO:0033674	16515	596	4	2	1822	2	4	false	0.10688208249761212	0.4109108181926145	0.0	positive regulation of kinase activity
GO:0048589	16515	579	4	1	5407	1	2	false	0.10708341039386912	0.4109108181926145	0.0	developmental growth
GO:0043014	16515	38	4	1	354	1	1	false	0.10734463276837275	0.4109108181926145	5.636744331757862E-52	alpha-tubulin binding
GO:0006091	16515	491	4	1	8863	2	1	false	0.10773457077643023	0.4109108181926145	0.0	generation of precursor metabolites and energy
GO:0048638	16515	284	4	1	2635	1	3	false	0.10777988614782245	0.4109108181926145	0.0	regulation of developmental growth
GO:0010604	16515	2560	4	2	7739	2	3	false	0.1093948001333253	0.4109108181926145	0.0	positive regulation of macromolecule metabolic process
GO:0051054	16515	176	4	1	3125	2	4	false	0.10948507042238884	0.4109108181926145	2.4225960600807973E-293	positive regulation of DNA metabolic process
GO:0018107	16515	105	4	1	1856	2	2	false	0.10997478854921415	0.4109108181926145	1.366428454348148E-174	peptidyl-threonine phosphorylation
GO:0006869	16515	277	4	1	2518	1	2	false	0.11000794281174245	0.4109108181926145	0.0	lipid transport
GO:1903311	16515	306	4	1	2778	1	2	false	0.11015118790509522	0.4109108181926145	0.0	regulation of mRNA metabolic process
GO:0098794	16515	620	4	1	10934	2	2	false	0.11019728375023047	0.4109108181926145	0.0	postsynapse
GO:0034655	16515	492	4	1	4444	1	5	false	0.11071107110723472	0.4109108181926145	0.0	nucleobase-containing compound catabolic process
GO:0010876	16515	314	4	1	2808	1	1	false	0.11182336182332525	0.4109108181926145	0.0	lipid localization
GO:0070585	16515	132	4	1	1178	1	1	false	0.11205432937177491	0.4109108181926145	9.345379383782081E-179	protein localization to mitochondrion
GO:0043085	16515	1381	4	2	6623	3	3	false	0.112260849466824	0.4109108181926145	0.0	positive regulation of catalytic activity
GO:0043270	16515	219	4	1	1946	1	3	false	0.11253854059611346	0.4109108181926145	1.7089279859771584E-296	positive regulation of ion transport
GO:0033002	16515	182	4	1	1612	1	1	false	0.11290322580651148	0.4109108181926145	4.947646087679189E-246	muscle cell proliferation
GO:1904377	16515	60	4	1	524	1	3	false	0.11450381679391458	0.4109108181926145	1.9328343688864552E-80	positive regulation of protein localization to cell periphery
GO:0006924	16515	7	4	1	61	1	2	false	0.11475409836065707	0.4109108181926145	2.292154427578264E-9	activation-induced cell death of T cells
GO:0006793	16515	3009	4	2	8863	2	1	false	0.11523582746234717	0.4109108181926145	0.0	phosphorus metabolic process
GO:0071380	16515	14	4	1	120	1	4	false	0.11666666666666765	0.4109108181926145	1.4938446410010673E-18	cellular response to prostaglandin E stimulus
GO:0097153	16515	206	4	1	1765	1	2	false	0.1167138810197686	0.4109108181926145	2.130987757670256E-275	cysteine-type endopeptidase activity involved in apoptotic process
GO:2001234	16515	216	4	1	1845	1	4	false	0.11707317073178627	0.4109108181926145	1.728233197303691E-288	negative regulation of apoptotic signaling pathway
GO:0001503	16515	364	4	1	6028	2	1	false	0.11713282266978693	0.4109108181926145	0.0	ossification
GO:0010507	16515	73	4	1	622	1	3	false	0.11736334405146205	0.4109108181926145	4.1144563758377595E-97	negative regulation of autophagy
GO:1904029	16515	97	4	1	1602	2	3	false	0.1174679370963409	0.4109108181926145	2.6256337910767453E-158	regulation of cyclin-dependent protein kinase activity
GO:0062012	16515	382	4	1	6267	2	2	false	0.11820212889407085	0.4109108181926145	0.0	regulation of small molecule metabolic process
GO:0045860	16515	531	4	2	1543	2	4	false	0.118282389906821	0.4109108181926145	0.0	positive regulation of protein kinase activity
GO:2001243	16515	93	4	1	786	1	4	false	0.11832061068703502	0.4109108181926145	1.78363792351462E-123	negative regulation of intrinsic apoptotic signaling pathway
GO:0043409	16515	158	4	1	1330	1	4	false	0.11879699248127117	0.4109108181926145	8.307824877662033E-210	negative regulation of MAPK cascade
GO:0032873	16515	44	4	1	370	1	4	false	0.11891891891892988	0.4109108181926145	3.8051993013048065E-58	negative regulation of stress-activated MAPK cascade
GO:0048568	16515	399	4	1	3346	1	2	false	0.11924686192464538	0.4109108181926145	0.0	embryonic organ development
GO:0061061	16515	577	4	1	4812	1	1	false	0.11990856192854907	0.4109108181926145	0.0	muscle structure development
GO:0005975	16515	557	4	1	8996	2	2	false	0.12000563032077784	0.4109108181926145	0.0	carbohydrate metabolic process
GO:1903364	16515	133	4	1	2147	2	5	false	0.12008346460588837	0.4109108181926145	7.112732876714284E-216	positive regulation of cellular protein catabolic process
GO:0044093	16515	1894	4	2	11969	4	2	false	0.1203951945144866	0.4109108181926145	0.0	positive regulation of molecular function
GO:0032060	16515	69	4	1	570	1	1	false	0.12105263157897242	0.4109108181926145	8.742776029013099E-91	bleb assembly
GO:0010821	16515	180	4	1	1486	1	2	false	0.12113055181694149	0.4109108181926145	1.777386942689652E-237	regulation of mitochondrion organization
GO:0051235	16515	296	4	1	7011	3	2	false	0.1214025144261181	0.4109108181926145	0.0	maintenance of location
GO:0008610	16515	616	4	1	5059	1	2	false	0.12176319430752042	0.4109108181926145	0.0	lipid biosynthetic process
GO:2000191	16515	20	4	1	164	1	4	false	0.1219512195121988	0.4109108181926145	4.107825707442418E-26	regulation of fatty acid transport
GO:0060711	16515	49	4	1	399	1	2	false	0.12280701754385649	0.4109108181926145	4.695965503945898E-64	labyrinthine layer development
GO:0097472	16515	122	4	1	1915	2	3	false	0.1233876534318016	0.4109108181926145	1.9073114395123096E-196	cyclin-dependent protein kinase activity
GO:0051098	16515	310	4	1	9563	4	2	false	0.12351498729318984	0.4109108181926145	0.0	regulation of binding
GO:0051052	16515	319	4	1	4959	2	3	false	0.1245290852513179	0.4109108181926145	0.0	regulation of DNA metabolic process
GO:1902175	16515	25	4	1	200	1	3	false	0.12499999999999487	0.4109108181926145	2.211551163197156E-32	regulation of oxidative stress-induced intrinsic apoptotic signaling pathway
GO:0051546	16515	17	4	1	263	2	1	false	0.1253301599279859	0.4109108181926145	4.377724137490528E-27	keratinocyte migration
GO:0048872	16515	215	4	1	1707	1	1	false	0.12595196250741345	0.4109108181926145	7.095461702551009E-280	homeostasis of number of cells
GO:0045927	16515	241	4	1	5477	3	3	false	0.12630522538627606	0.4109108181926145	0.0	positive regulation of growth
GO:0090066	16515	453	4	1	3583	1	1	false	0.1264303656155096	0.4109108181926145	0.0	regulation of anatomical structure size
GO:0009612	16515	194	4	1	2959	2	2	false	0.12684762523038948	0.4109108181926145	3.39693344311477E-310	response to mechanical stimulus
GO:0017144	16515	582	4	1	8863	2	1	false	0.1270273724357088	0.4109108181926145	0.0	drug metabolic process
GO:0045931	16515	139	4	1	1094	1	3	false	0.1270566727605395	0.4109108181926145	3.4568646433256212E-180	positive regulation of mitotic cell cycle
GO:0019217	16515	80	4	1	629	1	3	false	0.12718600953893885	0.4109108181926145	1.7487053013790567E-103	regulation of fatty acid metabolic process
GO:0016049	16515	433	4	1	12855	4	2	false	0.12809190727060782	0.4109108181926145	0.0	cell growth
GO:0071260	16515	75	4	1	584	1	3	false	0.12842465753423604	0.4109108181926145	1.1778987516656489E-96	cellular response to mechanical stimulus
GO:0051898	16515	46	4	1	693	2	3	false	0.12843964000032052	0.4109108181926145	5.37208781207859E-73	negative regulation of protein kinase B signaling
GO:0010907	16515	35	4	1	272	1	4	false	0.12867647058822637	0.4109108181926145	6.26996321106168E-45	positive regulation of glucose metabolic process
GO:0045937	16515	1074	4	2	2991	2	3	false	0.12885948816317871	0.4109108181926145	0.0	positive regulation of phosphate metabolic process
GO:1903052	16515	115	4	1	889	1	4	false	0.12935883014625596	0.4109108181926145	4.9177779449436526E-148	positive regulation of proteolysis involved in cellular protein catabolic process
GO:1900087	16515	36	4	1	278	1	4	false	0.12949640287770695	0.4109108181926145	4.110611670530078E-46	positive regulation of G1/S transition of mitotic cell cycle
GO:0008631	16515	39	4	1	301	1	2	false	0.1295681063122817	0.4109108181926145	5.799336630875853E-50	intrinsic apoptotic signaling pathway in response to oxidative stress
GO:0048732	16515	406	4	1	3125	1	1	false	0.12992000000001813	0.4109108181926145	0.0	gland development
GO:1901992	16515	78	4	1	600	1	4	false	0.12999999999997564	0.4109108181926145	4.2854971351041336E-100	positive regulation of mitotic cell cycle phase transition
GO:0031929	16515	112	4	1	2462	3	1	false	0.13041067004983764	0.4109108181926145	3.842659683728054E-197	TOR signaling
GO:0005929	16515	647	4	1	9587	2	3	false	0.13042648445339042	0.4109108181926145	0.0	cilium
GO:0001568	16515	628	4	1	4812	1	2	false	0.13050706566916068	0.4109108181926145	0.0	blood vessel development
GO:0034614	16515	152	4	1	1154	1	3	false	0.1317157712305303	0.41200699656514966	1.5267379663221025E-194	cellular response to reactive oxygen species
GO:0019900	16515	786	4	2	2163	2	1	false	0.1319410675635673	0.41200699656514966	0.0	kinase binding
GO:0019216	16515	359	4	1	5255	2	2	false	0.1319768328380198	0.41200699656514966	0.0	regulation of lipid metabolic process
GO:0070873	16515	33	4	1	248	1	4	false	0.13306451612904527	0.41422908693279065	7.756600343530965E-42	regulation of glycogen metabolic process
GO:0048522	16515	4621	4	3	12886	4	3	false	0.1348166325927686	0.41563031961790614	0.0	positive regulation of cellular process
GO:0007165	16515	4610	4	3	12851	4	5	false	0.13493603672889187	0.41563031961790614	0.0	signal transduction
GO:0000302	16515	218	4	1	1615	1	2	false	0.1349845201237426	0.41563031961790614	9.14669109451412E-277	response to reactive oxygen species
GO:0005996	16515	261	4	1	1933	1	2	false	0.1350232798758715	0.41563031961790614	0.0	monosaccharide metabolic process
GO:0104004	16515	282	4	1	5952	3	1	false	0.13553081107982623	0.41603051200548324	0.0	cellular response to environmental stimulus
GO:0015711	16515	355	4	1	2603	1	2	false	0.1363810987320495	0.41747769667421825	0.0	organic anion transport
GO:0140097	16515	305	4	1	6357	3	1	false	0.13716094981831514	0.41765304313355783	0.0	catalytic activity, acting on DNA
GO:0051350	16515	76	4	1	1069	2	3	false	0.1371963717008602	0.41765304313355783	1.8164823882513024E-118	negative regulation of lyase activity
GO:1901989	16515	92	4	1	667	1	3	false	0.13793103448272967	0.41817279786807227	1.3636926693205137E-115	positive regulation of cell cycle phase transition
GO:1903829	16515	306	4	1	6331	3	3	false	0.13812604212702204	0.41817279786807227	0.0	positive regulation of cellular protein localization
GO:0051246	16515	2575	4	2	6895	2	4	false	0.13943770507670464	0.41830263336145596	0.0	regulation of protein metabolic process
GO:0030990	16515	647	4	1	4639	1	1	false	0.1394697133000342	0.41830263336145596	0.0	intraciliary transport particle
GO:1902176	16515	19	4	1	136	1	4	false	0.13970588235294024	0.41830263336145596	1.3198079938479745E-23	negative regulation of oxidative stress-induced intrinsic apoptotic signaling pathway
GO:0032268	16515	2427	4	2	6488	2	3	false	0.1398961728827531	0.41830263336145596	0.0	regulation of cellular protein metabolic process
GO:0010256	16515	473	4	1	6509	2	1	false	0.1400668527317398	0.41830263336145596	0.0	endomembrane system organization
GO:0010918	16515	10	4	1	71	1	2	false	0.1408450704225365	0.41928023634050315	2.165730101705771E-12	positive regulation of mitochondrial membrane potential
GO:0044057	16515	491	4	1	3474	1	2	false	0.14133563615453276	0.41928023634050315	0.0	regulation of system process
GO:0045861	16515	306	4	1	2162	1	3	false	0.14153561517120433	0.41928023634050315	0.0	negative regulation of proteolysis
GO:0004497	16515	108	4	1	757	1	1	false	0.14266842800533655	0.42037814491534925	4.610120887548515E-134	monooxygenase activity
GO:0061919	16515	485	4	1	12841	4	1	false	0.1427485115081836	0.42037814491534925	0.0	process utilizing autophagic mechanism
GO:0023052	16515	5095	4	3	13878	4	1	false	0.14339773999670938	0.42037814491534925	0.0	signaling
GO:0023051	16515	3308	4	3	9004	4	2	false	0.143650608841283	0.42037814491534925	0.0	regulation of signaling
GO:1902531	16515	1775	4	3	3387	3	2	false	0.14381357589209318	0.42037814491534925	0.0	regulation of intracellular signal transduction
GO:0071222	16515	183	4	1	1253	1	4	false	0.1460494812449827	0.4245842772818159	1.7089687700735352E-225	cellular response to lipopolysaccharide
GO:0051129	16515	622	4	1	8126	2	3	false	0.1472385012964163	0.4245842772818159	0.0	negative regulation of cellular component organization
GO:1903362	16515	239	4	1	3110	2	4	false	0.14781481830037171	0.4245842772818159	0.0	regulation of cellular protein catabolic process
GO:0051338	16515	966	4	2	3980	3	2	false	0.1480618420924885	0.4245842772818159	0.0	regulation of transferase activity
GO:0140212	16515	4	4	1	27	1	2	false	0.1481481481481481	0.4245842772818159	5.6980056980056985E-5	regulation of long-chain fatty acid import into cell
GO:0001101	16515	295	4	1	3829	2	1	false	0.14817008623294434	0.4245842772818159	0.0	response to acid chemical
GO:0005080	16515	54	4	1	700	2	1	false	0.14843654199875933	0.4245842772818159	4.358832898077968E-82	protein kinase C binding
GO:0006952	16515	1379	4	2	3575	2	1	false	0.14872462735837202	0.4245842772818159	0.0	defense response
GO:0051271	16515	274	4	1	5240	3	3	false	0.148837343473044	0.4245842772818159	0.0	negative regulation of cellular component movement
GO:1990778	16515	300	4	1	2012	1	1	false	0.1491053677931604	0.4245842772818159	0.0	protein localization to cell periphery
GO:1905477	16515	114	4	1	759	1	3	false	0.15019762845843956	0.425294925537456	8.75363250708599E-139	positive regulation of protein localization to membrane
GO:0034248	16515	415	4	1	5288	2	3	false	0.15081378782180757	0.425294925537456	0.0	regulation of cellular amide metabolic process
GO:0014037	16515	33	4	1	218	1	2	false	0.15137614678898378	0.425294925537456	7.551704181842954E-40	Schwann cell differentiation
GO:0033218	16515	372	4	1	9221	4	1	false	0.1518887783882265	0.425294925537456	0.0	amide binding
GO:0040013	16515	286	4	1	5353	3	3	false	0.15189965412508358	0.425294925537456	0.0	negative regulation of locomotion
GO:0010827	16515	71	4	1	467	1	2	false	0.1520342612419388	0.425294925537456	6.999790613292478E-86	regulation of glucose transmembrane transport
GO:0019209	16515	82	4	1	1035	2	3	false	0.15224773171115158	0.425294925537456	7.647608841466784E-124	kinase activator activity
GO:0031399	16515	1687	4	2	4320	2	2	false	0.1524423734911934	0.425294925537456	0.0	regulation of protein modification process
GO:0002028	16515	69	4	1	449	1	2	false	0.15367483296210724	0.42765067152586406	4.19342726593317E-83	regulation of sodium ion transport
GO:0003006	16515	848	4	1	5486	1	2	false	0.15457528253737063	0.42880992129731343	0.0	developmental process involved in reproduction
GO:0043281	16515	202	4	1	1304	1	3	false	0.15490797546009713	0.42880992129731343	2.2830555385091596E-243	regulation of cysteine-type endopeptidase activity involved in apoptotic process
GO:2000060	16515	93	4	1	599	1	3	false	0.15525876460764795	0.42880992129731343	1.0901911117729883E-111	positive regulation of ubiquitin-dependent protein catabolic process
GO:0048583	16515	3777	4	3	9953	4	2	false	0.15633320579847276	0.4302756299371514	0.0	regulation of response to stimulus
GO:0048518	16515	5275	4	3	13878	4	2	false	0.15700592696465496	0.4302756299371514	0.0	positive regulation of biological process
GO:0009966	16515	2880	4	3	5336	3	4	false	0.15715264184883895	0.4302756299371514	0.0	regulation of signal transduction
GO:1902808	16515	46	4	1	292	1	3	false	0.15753424657535758	0.4302756299371514	9.102462299892593E-55	positive regulation of cell cycle G1/S phase transition
GO:0001944	16515	651	4	1	4127	1	2	false	0.15774170099329327	0.4302756299371514	0.0	vasculature development
GO:0022607	16515	2668	4	2	6683	2	2	false	0.1593422364830566	0.4320188488662086	0.0	cellular component assembly
GO:0072358	16515	659	4	1	4127	1	2	false	0.15968015507614733	0.4320188488662086	0.0	cardiovascular system development
GO:0019229	16515	50	4	1	313	1	3	false	0.15974440894568062	0.4320188488662086	3.1842771186948777E-59	regulation of vasoconstriction
GO:0004966	16515	4	4	1	25	1	1	false	0.1600000000000002	0.4320188488662086	7.905138339920931E-5	galanin receptor activity
GO:0032148	16515	31	4	1	371	2	1	false	0.1603409339258433	0.4320188488662086	6.673035464471369E-46	activation of protein kinase B activity
GO:0050794	16515	8239	4	4	12995	4	2	false	0.16153889128678914	0.43373491877055265	0.0	regulation of cellular process
GO:0031331	16515	344	4	1	4074	2	4	false	0.16176501961406275	0.43373491877055265	0.0	positive regulation of cellular catabolic process
GO:1900182	16515	78	4	1	480	1	3	false	0.16250000000001327	0.43464805825246267	6.216796761587537E-92	positive regulation of protein localization to nucleus
GO:0004712	16515	100	4	1	1176	2	1	false	0.1629034592560192	0.4346721842618237	6.473673098889257E-148	protein serine/threonine/tyrosine kinase activity
GO:1904375	16515	109	4	1	664	1	2	false	0.16415662650603183	0.4363368968833113	4.1850203710874176E-128	regulation of protein localization to cell periphery
GO:0046329	16515	35	4	1	213	1	3	false	0.16431924882629237	0.4363368968833113	6.389957982761916E-41	negative regulation of JNK cascade
GO:0031280	16515	75	4	1	870	2	3	false	0.1650728145708595	0.4364505982142951	2.2763719892329927E-110	negative regulation of cyclase activity
GO:0002685	16515	166	4	1	1924	2	3	false	0.16515417373444743	0.4364505982142951	9.127204648613753E-245	regulation of leukocyte migration
GO:0072329	16515	110	4	1	661	1	2	false	0.16641452344931815	0.4373015873016062	1.4294300303906817E-128	monocarboxylic acid catabolic process
GO:0010466	16515	216	4	1	1296	1	4	false	0.16666666666666674	0.4373015873016062	8.520861559114194E-253	negative regulation of peptidase activity
GO:0051721	16515	31	4	1	186	1	1	false	0.16666666666667385	0.4373015873016062	5.135758477908186E-36	protein phosphatase 2A binding
GO:0070997	16515	322	4	1	1921	1	1	false	0.167621030713296	0.4381063682886077	0.0	neuron death
GO:0010646	16515	3269	4	3	8383	4	2	false	0.167768500379122	0.4381063682886077	0.0	regulation of cell communication
GO:1903320	16515	217	4	1	2456	2	2	false	0.16893629301333266	0.44011299030896595	8.50003E-318	regulation of protein modification by small protein conjugation or removal
GO:0006417	16515	370	4	1	4169	2	5	false	0.16964338741893145	0.4409127663576945	0.0	regulation of translation
GO:0050789	16515	8917	4	4	13878	4	2	false	0.17039743353811662	0.441830521785893	0.0	regulation of biological process
GO:0050867	16515	310	4	1	5055	3	3	false	0.17295655087252887	0.4439209631411846	0.0	positive regulation of cell activation
GO:0042063	16515	251	4	1	1450	1	1	false	0.1731034482757447	0.4439209631411846	2.491742644619081E-289	gliogenesis
GO:0038061	16515	155	4	1	2488	3	2	false	0.17556148415472891	0.4439209631411846	2.826738994021343E-251	NIK/NF-kappaB signaling
GO:0045732	16515	208	4	1	2261	2	4	false	0.17556332267412034	0.4439209631411846	9.025196788098255E-301	positive regulation of protein catabolic process
GO:0006412	16515	624	4	1	6770	2	5	false	0.175859493261986	0.4439209631411846	0.0	translation
GO:0009896	16515	406	4	1	4401	2	3	false	0.17601216665632816	0.4439209631411846	0.0	positive regulation of catabolic process
GO:0090068	16515	259	4	1	1471	1	3	false	0.17607070020401874	0.4439209631411846	1.8005381630328997E-296	positive regulation of cell cycle process
GO:0007154	16515	5113	4	3	12841	4	1	false	0.17707118789933604	0.4439209631411846	0.0	cell communication
GO:0071276	16515	34	4	1	192	1	2	false	0.17708333333334264	0.4439209631411846	1.5412720677328432E-38	cellular response to cadmium ion
GO:0050679	16515	169	4	1	951	1	3	false	0.17770767613041147	0.4439209631411846	1.6658317790045978E-192	positive regulation of epithelial cell proliferation
GO:0001666	16515	334	4	1	3576	2	2	false	0.17810093709353983	0.4439209631411846	0.0	response to hypoxia
GO:0030855	16515	625	4	1	3506	1	2	false	0.17826583000558235	0.4439209631411846	0.0	epithelial cell differentiation
GO:0022011	16515	23	4	1	129	1	3	false	0.1782945736434126	0.4439209631411846	5.957109089832609E-26	myelination in peripheral nervous system
GO:1903078	16515	55	4	1	308	1	4	false	0.17857142857141917	0.4439209631411846	2.9044161151928196E-62	positive regulation of protein localization to plasma membrane
GO:0008188	16515	25	4	1	140	1	3	false	0.178571428571423	0.4439209631411846	3.3703536345724397E-28	neuropeptide receptor activity
GO:0051881	16515	67	4	1	375	1	1	false	0.17866666666665076	0.4439209631411846	6.74303295793323E-76	regulation of mitochondrial membrane potential
GO:0031325	16515	2641	4	2	9799	3	4	false	0.17873568677232038	0.4439209631411846	0.0	positive regulation of cellular metabolic process
GO:0046686	16515	59	4	1	330	1	1	false	0.1787878787878779	0.4439209631411846	8.865990275084338E-67	response to cadmium ion
GO:0051169	16515	335	4	1	1873	1	1	false	0.17885744794436112	0.4439209631411846	0.0	nuclear transport
GO:0032292	16515	23	4	1	128	1	1	false	0.17968749999999764	0.4442567615181452	7.249689364041623E-26	peripheral nervous system axon ensheathment
GO:0009893	16515	2828	4	2	10458	3	3	false	0.17979901600462136	0.4442567615181452	0.0	positive regulation of metabolic process
GO:0001667	16515	358	4	2	1315	3	1	false	0.18178764520314694	0.44706247515506164	0.0	ameboidal-type cell migration
GO:0034762	16515	444	4	1	2438	1	2	false	0.18211648892536647	0.44706247515506164	0.0	regulation of transmembrane transport
GO:0032496	16515	298	4	1	1636	1	3	false	0.18215158924194436	0.44706247515506164	0.0	response to lipopolysaccharide
GO:0008286	16515	134	4	1	730	1	2	false	0.18356164383563822	0.44856053271096447	1.870730215662838E-150	insulin receptor signaling pathway
GO:0016829	16515	416	4	1	6357	3	1	false	0.18377918131083518	0.44856053271096447	0.0	lyase activity
GO:0045787	16515	345	4	1	5263	3	3	false	0.18407903702661293	0.44856053271096447	0.0	positive regulation of cell cycle
GO:1903050	16515	207	4	1	1121	1	3	false	0.18465655664581282	0.44856053271096447	4.1278151263243494E-232	regulation of proteolysis involved in cellular protein catabolic process
GO:0018210	16515	112	4	1	1150	2	1	false	0.1853740492677879	0.44856053271096447	8.404856656239587E-159	peptidyl-threonine modification
GO:0006414	16515	624	4	1	3359	1	2	false	0.18576957427785606	0.44856053271096447	0.0	translational elongation
GO:0045785	16515	378	4	1	5701	3	3	false	0.18604566281910256	0.44856053271096447	0.0	positive regulation of cell adhesion
GO:0022408	16515	152	4	1	816	1	3	false	0.1862745098039916	0.44856053271096447	1.1645535559502557E-169	negative regulation of cell-cell adhesion
GO:1905114	16515	618	4	1	3315	1	2	false	0.1864253393662629	0.44856053271096447	0.0	cell surface receptor signaling pathway involved in cell-cell signaling
GO:0044085	16515	2890	4	2	6683	2	1	false	0.18696807308865288	0.44888631055271344	0.0	cellular component biogenesis
GO:0048646	16515	989	4	1	5265	1	2	false	0.18784425451145495	0.44996810003831283	0.0	anatomical structure formation involved in morphogenesis
GO:0032436	16515	80	4	1	425	1	4	false	0.1882352941176608	0.44996810003831283	1.0847099711854172E-88	positive regulation of proteasomal ubiquitin-dependent protein catabolic process
GO:0060548	16515	893	4	1	4730	1	3	false	0.1887949260039828	0.4503290226328767	0.0	negative regulation of cell death
GO:0044539	16515	11	4	1	58	1	2	false	0.18965517241379504	0.45081177824195506	4.391892297963964E-12	long-chain fatty acid import into cell
GO:0060491	16515	157	4	1	1570	2	3	false	0.19005736137697124	0.45081177824195506	6.59264865187081E-221	regulation of cell projection assembly
GO:0016705	16515	144	4	1	757	1	1	false	0.19022457067378323	0.45081177824195506	2.982668556425574E-159	oxidoreductase activity, acting on paired donors, with incorporation or reduction of molecular oxygen
GO:0005856	16515	1977	4	2	4526	2	1	false	0.19074821229340938	0.45108268229042303	0.0	cytoskeleton
GO:0010632	16515	209	4	1	3027	3	3	false	0.1932225282203135	0.451215114928098	0.0	regulation of epithelial cell migration
GO:0006402	16515	345	4	1	1782	1	3	false	0.19360269360260124	0.451215114928098	0.0	mRNA catabolic process
GO:1905475	16515	172	4	1	886	1	2	false	0.19413092550785818	0.451215114928098	1.2455040406076947E-188	regulation of protein localization to membrane
GO:0038127	16515	129	4	1	663	1	1	false	0.19457013574663345	0.451215114928098	3.2909928694115585E-141	ERBB signaling pathway
GO:0052547	16515	399	4	1	2049	1	3	false	0.19472913616408566	0.451215114928098	0.0	regulation of peptidase activity
GO:1901699	16515	613	4	1	3146	1	2	false	0.19485060394169879	0.451215114928098	0.0	cellular response to nitrogen compound
GO:0043603	16515	982	4	1	5039	1	1	false	0.19487993649594967	0.451215114928098	0.0	cellular amide metabolic process
GO:0043604	16515	761	4	1	3900	1	2	false	0.19512820512794776	0.451215114928098	0.0	amide biosynthetic process
GO:0035295	16515	939	4	1	4812	1	2	false	0.1951371571073339	0.451215114928098	0.0	tube development
GO:1900180	16515	122	4	1	623	1	2	false	0.19582664526482546	0.451215114928098	3.835327168981204E-133	regulation of protein localization to nucleus
GO:0044255	16515	922	4	1	8924	2	2	false	0.19596979747979448	0.451215114928098	0.0	cellular lipid metabolic process
GO:0043549	16515	879	4	2	1984	2	3	false	0.19616386462350152	0.451215114928098	0.0	regulation of kinase activity
GO:0002696	16515	304	4	1	1547	1	4	false	0.19650937297982393	0.451215114928098	0.0	positive regulation of leukocyte activation
GO:0009266	16515	220	4	1	1117	1	1	false	0.19695613249769037	0.451215114928098	6.843214967461627E-240	response to temperature stimulus
GO:1901215	16515	195	4	1	990	1	3	false	0.1969696969696742	0.451215114928098	1.4670388516124116E-212	negative regulation of neuron death
GO:0071407	16515	516	4	1	2614	1	2	false	0.19739862280010917	0.451215114928098	0.0	cellular response to organic cyclic compound
GO:0071900	16515	482	4	2	1083	2	2	false	0.19785015608389436	0.451215114928098	2.77E-322	regulation of protein serine/threonine kinase activity
GO:0051346	16515	376	4	1	3584	2	3	false	0.19884137893242726	0.451215114928098	0.0	negative regulation of hydrolase activity
GO:0010828	16515	43	4	1	216	1	3	false	0.19907407407407568	0.451215114928098	2.22644928528657E-46	positive regulation of glucose transmembrane transport
GO:1903827	16515	498	4	1	2490	1	3	false	0.19999999999996818	0.451215114928098	0.0	regulation of cellular protein localization
GO:0046320	16515	28	4	1	140	1	2	false	0.19999999999999377	0.451215114928098	4.471873192871694E-30	regulation of fatty acid oxidation
GO:0032287	16515	6	4	1	30	1	2	false	0.19999999999999962	0.451215114928098	1.684139615174105E-6	peripheral nervous system myelin maintenance
GO:0007218	16515	77	4	1	729	2	1	false	0.20022158911056254	0.451215114928098	3.462751437035338E-106	neuropeptide signaling pathway
GO:0032770	16515	25	4	1	123	1	3	false	0.20325203252032084	0.4550585697974428	1.203843353415896E-26	positive regulation of monooxygenase activity
GO:0042327	16515	1021	4	2	2255	2	3	false	0.20489221428463605	0.4550585697974428	0.0	positive regulation of phosphorylation
GO:1901214	16515	294	4	1	1434	1	2	false	0.20502092050211207	0.4550585697974428	4.5470917E-315	regulation of neuron death
GO:2000117	16515	87	4	1	423	1	3	false	0.20567375886523917	0.4550585697974428	9.236000318295579E-93	negative regulation of cysteine-type endopeptidase activity
GO:0010761	16515	39	4	1	358	2	1	false	0.20628139523963282	0.4550585697974428	4.37663586864789E-53	fibroblast migration
GO:0006468	16515	1849	4	2	4070	2	2	false	0.20632733987316032	0.4550585697974428	0.0	protein phosphorylation
GO:0006954	16515	627	4	2	1379	2	1	false	0.2065515176331624	0.4550585697974428	0.0	inflammatory response
GO:0051179	16515	5875	4	3	13878	4	1	false	0.20707987182691556	0.4550585697974428	0.0	localization
GO:0043539	16515	38	4	1	347	2	2	false	0.20730955672902163	0.4550585697974428	1.2571308974168753E-51	protein serine/threonine kinase activator activity
GO:0006082	16515	1019	4	1	9265	2	3	false	0.20788174802971307	0.4550585697974428	0.0	organic acid metabolic process
GO:0019902	16515	238	4	1	2163	2	1	false	0.2080028979522605	0.4550585697974428	0.0	phosphatase binding
GO:0019887	16515	169	4	1	1534	2	4	false	0.208265614116518	0.4550585697974428	2.5160806917380154E-230	protein kinase regulator activity
GO:0036064	16515	125	4	1	1130	2	2	false	0.20908941266860717	0.4550585697974428	5.42481356598006E-170	ciliary basal body
GO:0071417	16515	559	4	1	2670	1	4	false	0.2093632958804389	0.4550585697974428	0.0	cellular response to organonitrogen compound
GO:0071396	16515	543	4	1	2592	1	2	false	0.2094907407410896	0.4550585697974428	0.0	cellular response to lipid
GO:0007565	16515	177	4	1	843	1	2	false	0.20996441281132855	0.4550585697974428	2.1114224698166267E-187	female pregnancy
GO:0048017	16515	186	4	1	2462	3	1	false	0.210032272104256	0.4550585697974428	1.6568181706058024E-285	inositol lipid-mediated signaling
GO:0006814	16515	197	4	1	937	1	2	false	0.21024546424753207	0.4550585697974428	1.6465904742168215E-208	sodium ion transport
GO:0045859	16515	785	4	2	1710	2	3	false	0.21059475292473276	0.4550585697974428	0.0	regulation of protein kinase activity
GO:0055114	16515	1051	4	1	9406	2	1	false	0.21099973175458142	0.4550585697974428	0.0	oxidation-reduction process
GO:0033500	16515	221	4	1	1045	1	1	false	0.21148325358854747	0.4550585697974428	2.3881191266294634E-233	carbohydrate homeostasis
GO:0050678	16515	294	4	1	1390	1	2	false	0.21151079136678338	0.4550585697974428	1.3112988928977E-310	regulation of epithelial cell proliferation
GO:0072676	16515	85	4	1	399	1	1	false	0.21303258145362897	0.4550585697974428	3.6354728503021874E-89	lymphocyte migration
GO:1901800	16515	100	4	1	469	1	3	false	0.21321961620467525	0.4550585697974428	6.3105236468578775E-105	positive regulation of proteasomal protein catabolic process
GO:0098656	16515	264	4	1	1238	1	2	false	0.21324717285939365	0.4550585697974428	8.504692971374818E-278	anion transmembrane transport
GO:0001934	16515	951	4	2	2058	2	4	false	0.21341476378050972	0.4550585697974428	0.0	positive regulation of protein phosphorylation
GO:0009790	16515	929	4	1	4343	1	1	false	0.21390743725528844	0.4550585697974428	0.0	embryo development
GO:0051128	16515	2242	4	2	10141	4	2	false	0.21395786403209274	0.4550585697974428	0.0	regulation of cellular component organization
GO:0010634	16515	138	4	1	1789	3	4	false	0.21413261410800588	0.4550585697974428	2.166179265716316E-210	positive regulation of epithelial cell migration
GO:0050673	16515	346	4	1	1612	1	1	false	0.21464019851129068	0.4550585697974428	0.0	epithelial cell proliferation
GO:0042176	16515	371	4	1	3259	2	3	false	0.21474893815339907	0.4550585697974428	0.0	regulation of protein catabolic process
GO:0006979	16515	409	4	1	3575	2	1	false	0.21575089711541973	0.4550585697974428	0.0	response to oxidative stress
GO:0032504	16515	704	4	1	6150	2	2	false	0.21585584013215245	0.4550585697974428	0.0	multicellular organism reproduction
GO:0050865	16515	499	4	1	8443	4	2	false	0.2162990146652907	0.4550585697974428	0.0	regulation of cell activation
GO:0007417	16515	893	4	1	4127	1	2	false	0.21637993699987298	0.4550585697974428	0.0	central nervous system development
GO:2001242	16515	154	4	1	1957	3	3	false	0.21808816195263775	0.45720420149203667	1.8643601384771587E-233	regulation of intrinsic apoptotic signaling pathway
GO:0010608	16515	577	4	1	2644	1	1	false	0.21822995461416633	0.45720420149203667	0.0	posttranscriptional regulation of gene expression
GO:0070848	16515	649	4	1	2958	1	1	false	0.21940500338104577	0.4587937641857921	0.0	response to growth factor
GO:0034504	16515	259	4	1	1178	1	1	false	0.2198641765703609	0.45888318670556383	1.18690245734131E-268	protein localization to nucleus
GO:0002040	16515	101	4	1	458	1	1	false	0.220524017467252	0.45939029725692193	2.5713171820585397E-104	sprouting angiogenesis
GO:0010563	16515	514	4	1	4325	2	3	false	0.22358819975055305	0.46489470967001784	0.0	negative regulation of phosphorus metabolic process
GO:1901135	16515	1073	4	1	8995	2	1	false	0.22435892348900835	0.4649589639317869	0.0	carbohydrate derivative metabolic process
GO:0071496	16515	292	4	1	2447	2	1	false	0.22446294810500056	0.4649589639317869	0.0	cellular response to external stimulus
GO:0065007	16515	9584	4	4	13878	4	1	false	0.22740266262518344	0.4701646045271147	0.0	biological regulation
GO:0051339	16515	199	4	1	2405	3	2	false	0.22834641670257202	0.4705729303439971	2.5923216380630745E-297	regulation of lyase activity
GO:0043269	16515	540	4	1	2360	1	2	false	0.22881355932216044	0.4705729303439971	0.0	regulation of ion transport
GO:0040007	16515	873	4	1	13878	4	1	false	0.2288812074994396	0.4705729303439971	0.0	growth
GO:0051348	16515	268	4	1	3222	3	3	false	0.22941924492567722	0.47080075960539347	0.0	negative regulation of transferase activity
GO:0031098	16515	295	4	1	3512	3	2	false	0.23147920193457963	0.47276877211019713	0.0	stress-activated protein kinase signaling cascade
GO:0032879	16515	2429	4	2	10462	4	2	false	0.23199896636560757	0.47276877211019713	0.0	regulation of localization
GO:0006518	16515	763	4	1	6170	2	2	false	0.23205082767226917	0.47276877211019713	0.0	peptide metabolic process
GO:0015980	16515	256	4	1	1103	1	2	false	0.2320942883045523	0.47276877211019713	1.0277905094124506E-258	energy derivation by oxidation of organic compounds
GO:0046777	16515	230	4	1	1849	2	1	false	0.23336880354179104	0.47374728584180753	8.973681207913746E-301	protein autophosphorylation
GO:0031396	16515	193	4	1	826	1	2	false	0.2336561743341094	0.47374728584180753	2.883176908307371E-194	regulation of protein ubiquitination
GO:0005547	16515	37	4	1	158	1	1	false	0.23417721518988388	0.47374728584180753	6.0114184099152314E-37	phosphatidylinositol-3,4,5-trisphosphate binding
GO:2000058	16515	146	4	1	622	1	2	false	0.23472668810291789	0.47374728584180753	1.6681977810803114E-146	regulation of ubiquitin-dependent protein catabolic process
GO:0004518	16515	251	4	1	1069	1	2	false	0.23479887745547204	0.47374728584180753	3.2666965749252185E-252	nuclease activity
GO:0010906	16515	109	4	1	462	1	3	false	0.23593073593074723	0.47374728584180753	5.483935469942038E-109	regulation of glucose metabolic process
GO:0006914	16515	485	4	1	2055	1	2	false	0.23600973235995804	0.47374728584180753	0.0	autophagy
GO:0009967	16515	1541	4	2	4877	3	5	false	0.23637495152858745	0.47374728584180753	0.0	positive regulation of signal transduction
GO:0051704	16515	905	4	1	13878	4	1	false	0.236443745202354	0.47374728584180753	0.0	multi-organism process
GO:0072655	16515	128	4	1	538	1	2	false	0.23791821561343776	0.47403349971249714	1.575406074067727E-127	establishment of protein localization to mitochondrion
GO:0072359	16515	983	4	1	4127	1	1	false	0.23818754543218112	0.47403349971249714	0.0	circulatory system development
GO:0005739	16515	1076	4	1	8452	2	2	false	0.23842032936731722	0.47403349971249714	0.0	mitochondrion
GO:0045862	16515	337	4	1	2646	2	3	false	0.23854503784325565	0.47403349971249714	0.0	positive regulation of proteolysis
GO:0043228	16515	4536	4	2	9283	2	1	false	0.23873737961927036	0.47403349971249714	0.0	non-membrane-bounded organelle
GO:0072594	16515	534	4	1	2220	1	2	false	0.24054054054040105	0.47601949217749767	0.0	establishment of protein localization to organelle
GO:2001240	16515	32	4	1	133	1	4	false	0.24060150375940673	0.47601949217749767	1.6676570800342095E-31	negative regulation of extrinsic apoptotic signaling pathway in absence of ligand
GO:0048285	16515	1165	4	1	4814	1	1	false	0.2420024927300415	0.47664991167917703	0.0	organelle fission
GO:0009062	16515	96	4	1	396	1	3	false	0.24242424242422494	0.47664991167917703	1.1952698974670098E-94	fatty acid catabolic process
GO:0040008	16515	601	4	1	8954	4	2	false	0.24267791647639908	0.47664991167917703	0.0	regulation of growth
GO:0006629	16515	1169	4	1	8996	2	2	false	0.24301972515317086	0.47664991167917703	0.0	lipid metabolic process
GO:0019207	16515	197	4	1	1516	2	2	false	0.2430828043227745	0.47664991167917703	1.5453463694756356E-253	kinase regulator activity
GO:0010035	16515	502	4	1	3829	2	1	false	0.24505076339439533	0.4789291904619961	0.0	response to inorganic substance
GO:0016071	16515	809	4	1	3298	1	1	false	0.24530018192865943	0.4789291904619961	0.0	mRNA metabolic process
GO:0031279	16515	200	4	1	2232	3	2	false	0.2455489951098256	0.4789291904619961	1.41558007126991E-291	regulation of cyclase activity
GO:0032870	16515	641	4	1	2591	1	3	false	0.2473948282516928	0.48050616705531723	0.0	cellular response to hormone stimulus
GO:0006259	16515	942	4	1	7103	2	2	false	0.2476681669118836	0.48050616705531723	0.0	DNA metabolic process
GO:0030155	16515	631	4	1	9139	4	2	false	0.24890639638313472	0.48050616705531723	0.0	regulation of cell adhesion
GO:0051091	16515	522	4	1	5712	3	4	false	0.24990800829599552	0.48050616705531723	0.0	positive regulation of DNA-binding transcription factor activity
GO:2001239	16515	43	4	1	172	1	2	false	0.2500000000000026	0.48050616705531723	1.407958722176738E-41	regulation of extrinsic apoptotic signaling pathway in absence of ligand
GO:0019221	16515	706	4	1	2821	1	2	false	0.2502658631692386	0.48050616705531723	0.0	cytokine-mediated signaling pathway
GO:0046395	16515	231	4	1	923	1	2	false	0.25027085590471276	0.48050616705531723	9.663457787880477E-225	carboxylic acid catabolic process
GO:0051716	16515	5952	4	3	13037	4	2	false	0.25027293610995516	0.48050616705531723	0.0	cellular response to stimulus
GO:0005543	16515	409	4	1	1634	1	2	false	0.2503059975519952	0.48050616705531723	0.0	phospholipid binding
GO:0031329	16515	772	4	1	5738	2	3	false	0.2510021444819841	0.48050616705531723	0.0	regulation of cellular catabolic process
GO:1902533	16515	938	4	2	2860	3	3	false	0.2520602947823227	0.48050616705531723	0.0	positive regulation of intracellular signal transduction
GO:0043232	16515	4526	4	2	9010	2	2	false	0.2523084265592556	0.48050616705531723	0.0	intracellular non-membrane-bounded organelle
GO:0015908	16515	77	4	1	305	1	2	false	0.2524590163934637	0.48050616705531723	2.7361685129184774E-74	fatty acid transport
GO:0071214	16515	282	4	1	1117	1	2	false	0.25246195165610585	0.48050616705531723	2.9122699178312044E-273	cellular response to abiotic stimulus
GO:0071363	16515	620	4	1	2444	1	2	false	0.25368248772489893	0.48133534872498246	0.0	cellular response to growth factor stimulus
GO:2000147	16515	486	4	2	1475	3	4	false	0.253998245352174	0.48133534872498246	0.0	positive regulation of cell motility
GO:0031400	16515	549	4	1	4015	2	3	false	0.2548068063146035	0.48133534872498246	0.0	negative regulation of protein modification process
GO:0014044	16515	26	4	1	102	1	2	false	0.2549019607843135	0.48133534872498246	7.908955698938546E-25	Schwann cell development
GO:0071356	16515	264	4	1	1031	1	2	false	0.2560620756548016	0.48133534872498246	6.5706200166110385E-254	cellular response to tumor necrosis factor
GO:0002694	16515	468	4	1	1827	1	3	false	0.25615763546792225	0.48133534872498246	0.0	regulation of leukocyte activation
GO:2000401	16515	50	4	1	195	1	2	false	0.2564102564102711	0.48133534872498246	9.443669285647951E-48	regulation of lymphocyte migration
GO:0060089	16515	856	4	1	11969	4	1	false	0.2568490854681843	0.48133534872498246	0.0	molecular transducer activity
GO:0099080	16515	1510	4	1	10934	2	1	false	0.25714157892541484	0.48133534872498246	0.0	supramolecular complex
GO:0048584	16515	2094	4	2	8465	4	3	false	0.25726544500818027	0.48133534872498246	0.0	positive regulation of response to stimulus
GO:0043325	16515	27	4	1	104	1	1	false	0.25961538461537775	0.48274449448699625	1.5349812264836124E-25	phosphatidylinositol-3,4-bisphosphate binding
GO:0034612	16515	284	4	1	1093	1	1	false	0.25983531564504325	0.48274449448699625	4.1829039132884884E-271	response to tumor necrosis factor
GO:0008289	16515	670	4	1	9221	4	1	false	0.26050815352618906	0.48274449448699625	0.0	lipid binding
GO:1901796	16515	176	4	1	1839	3	2	false	0.2606390511443954	0.48274449448699625	3.0792798565028942E-251	regulation of signal transduction by p53 class mediator
GO:0032434	16515	120	4	1	460	1	3	false	0.2608695652173745	0.48274449448699625	5.120934338880966E-114	regulation of proteasomal ubiquitin-dependent protein catabolic process
GO:0051171	16515	4412	4	2	8635	2	2	false	0.26103465930102876	0.48274449448699625	0.0	regulation of nitrogen compound metabolic process
GO:0023056	16515	1745	4	2	6990	4	3	false	0.2610850442053083	0.48274449448699625	0.0	positive regulation of signaling
GO:0009605	16515	2447	4	2	7281	3	1	false	0.262899113560859	0.4852844608778335	0.0	response to external stimulus
GO:0071944	16515	5612	4	2	10934	2	1	false	0.26341440040921293	0.48537633644737943	0.0	cell periphery
GO:0097746	16515	124	4	1	470	1	3	false	0.2638297872341019	0.48537633644737943	3.9649276782733494E-117	regulation of blood vessel diameter
GO:0080090	16515	4581	4	2	8908	2	2	false	0.26443206049511014	0.4856735511093523	0.0	regulation of primary metabolic process
GO:0004930	16515	158	4	1	1105	2	2	false	0.26563873040866287	0.48707800484250663	3.475997793772752E-196	G protein-coupled receptor activity
GO:0031295	16515	51	4	1	190	1	2	false	0.26842105263158694	0.4905770260224899	1.5407677076014506E-47	T cell costimulation
GO:0071901	16515	130	4	1	899	2	3	false	0.2684373381956093	0.4905770260224899	1.2090892844090098E-160	negative regulation of protein serine/threonine kinase activity
GO:0006935	16515	556	4	1	3829	2	2	false	0.26936242223283285	0.49088501276338836	0.0	chemotaxis
GO:0043412	16515	3949	4	2	7606	2	1	false	0.2695310097224153	0.49088501276338836	0.0	macromolecule modification
GO:0004693	16515	119	4	1	818	2	2	false	0.2699422121003751	0.49088501276338836	1.1232304256252736E-146	cyclin-dependent protein serine/threonine kinase activity
GO:0030234	16515	928	4	2	2684	3	2	false	0.2758906317781561	0.49968608301361495	0.0	enzyme regulator activity
GO:0035150	16515	125	4	1	453	1	1	false	0.2759381898454234	0.49968608301361495	3.0594234342659497E-115	regulation of tube size
GO:0042802	16515	603	4	1	5904	3	1	false	0.2762155370325889	0.49968608301361495	0.0	identical protein binding
GO:0045907	16515	26	4	1	94	1	3	false	0.2765957446808576	0.49968608301361495	9.198163391717455E-24	positive regulation of vasoconstriction
GO:0097193	16515	268	4	1	2604	3	2	false	0.27816466971332315	0.500949614552484	0.0	intrinsic apoptotic signaling pathway
GO:0044257	16515	735	4	1	4887	2	3	false	0.27820432314529964	0.500949614552484	0.0	cellular protein catabolic process
GO:0045742	16515	31	4	1	111	1	3	false	0.27927927927927243	0.5012730551613297	3.3381732111537858E-28	positive regulation of epidermal growth factor receptor signaling pathway
GO:0010647	16515	1736	4	2	6661	4	3	false	0.27973553268872975	0.5012730551613297	0.0	positive regulation of cell communication
GO:0080135	16515	675	4	1	8569	4	3	false	0.27981858925554554	0.5012730551613297	0.0	regulation of cellular response to stress
GO:0051897	16515	150	4	1	990	2	3	false	0.28020345007203185	0.5012730551613297	3.811991385634738E-182	positive regulation of protein kinase B signaling
GO:0009894	16515	925	4	1	6072	2	2	false	0.2814914269846535	0.5018754586992605	0.0	regulation of catabolic process
GO:0044265	16515	1103	4	1	7226	2	3	false	0.28200441121478537	0.5018754586992605	0.0	cellular macromolecule catabolic process
GO:0022409	16515	241	4	1	852	1	3	false	0.2828638497650997	0.5018754586992605	1.3207425402735992E-219	positive regulation of cell-cell adhesion
GO:0033993	16515	838	4	1	2958	1	1	false	0.28329952670773073	0.5018754586992605	0.0	response to lipid
GO:1903076	16515	93	4	1	328	1	3	false	0.28353658536584986	0.5018754586992605	2.3692033986606953E-84	regulation of protein localization to plasma membrane
GO:0007249	16515	262	4	1	2488	3	2	false	0.2839181392696605	0.5018754586992605	0.0	I-kappaB kinase/NF-kappaB signaling
GO:0030335	16515	468	4	2	1330	3	3	false	0.28416629569257207	0.5018754586992605	0.0	positive regulation of cell migration
GO:0006631	16515	321	4	1	1129	1	2	false	0.2843224092117446	0.5018754586992605	7.325902166768504E-292	fatty acid metabolic process
GO:0072331	16515	260	4	1	2462	3	1	false	0.284638985196949	0.5018754586992605	0.0	signal transduction by p53 class mediator
GO:0014070	16515	845	4	1	2958	1	1	false	0.2856659905346113	0.5019656983367359	0.0	response to organic cyclic compound
GO:0019395	16515	92	4	1	322	1	2	false	0.28571428571427554	0.5019656983367359	4.412146079928795E-83	fatty acid oxidation
GO:0001558	16515	377	4	1	2432	2	3	false	0.2860566774550546	0.5019656983367359	0.0	regulation of cell growth
GO:0070302	16515	221	4	1	2076	3	3	false	0.28669566925005235	0.5022871661582794	7.441940008568269E-305	regulation of stress-activated protein kinase signaling cascade
GO:0030163	16515	878	4	1	5628	2	3	false	0.2876969970022839	0.5031526841945202	0.0	protein catabolic process
GO:0033673	16515	244	4	1	1562	2	4	false	0.2881028527465901	0.5031526841945202	3.9620034999220625E-293	negative regulation of kinase activity
GO:0072657	16515	581	4	1	2012	1	1	false	0.2887673956261367	0.5035153006012699	0.0	protein localization to membrane
GO:0030258	16515	269	4	1	922	1	1	false	0.291757049891609	0.5079245955458974	6.294618240327923E-241	lipid modification
GO:0034765	16515	368	4	1	1256	1	3	false	0.29299363057312516	0.509272840523003	0.0	regulation of ion transmembrane transport
GO:0051050	16515	859	4	1	7837	3	3	false	0.29413298950058964	0.5104481172120469	0.0	positive regulation of transport
GO:1901652	16515	482	4	1	1628	1	2	false	0.29606879606867936	0.5129997063957306	0.0	response to peptide
GO:1905039	16515	113	4	1	381	1	3	false	0.2965879265091803	0.5130924568494768	5.690724658374987E-100	carboxylic acid transmembrane transport
GO:0055085	16515	1399	4	1	4702	1	1	false	0.29753296469712665	0.5131816540268477	0.0	transmembrane transport
GO:2000045	16515	147	4	1	494	1	3	false	0.29757085020250057	0.5131816540268477	6.240081914662214E-130	regulation of G1/S transition of mitotic cell cycle
GO:0016788	16515	1001	4	1	3358	1	1	false	0.29809410363316363	0.5132767511008841	0.0	hydrolase activity, acting on ester bonds
GO:0051960	16515	821	4	1	2749	1	2	false	0.2986540560206376	0.5132767511008841	0.0	regulation of nervous system development
GO:0030295	16515	75	4	1	460	2	3	false	0.29980107985226867	0.5132767511008841	2.8962959006087267E-88	protein kinase activator activity
GO:0019220	16515	1639	4	2	2991	2	2	false	0.3001962408958125	0.5132767511008841	0.0	regulation of phosphate metabolic process
GO:2001233	16515	382	4	1	3402	3	3	false	0.3005294513293085	0.5132767511008841	0.0	regulation of apoptotic signaling pathway
GO:0097190	16515	569	4	1	5063	3	2	false	0.3007333294811714	0.5132767511008841	0.0	apoptotic signaling pathway
GO:0009057	16515	1319	4	1	8030	2	2	false	0.30155412656292	0.5132767511008841	0.0	macromolecule catabolic process
GO:0006811	16515	1419	4	1	4702	1	1	false	0.30178647384175245	0.5132767511008841	0.0	ion transport
GO:0043949	16515	202	4	1	1785	3	2	false	0.3026756185096813	0.5132767511008841	6.470086290974473E-273	regulation of cAMP-mediated signaling
GO:1903038	16515	107	4	1	353	1	3	false	0.3031161473087433	0.5132767511008841	1.929187371361046E-93	negative regulation of leukocyte cell-cell adhesion
GO:0051248	16515	992	4	1	6003	2	4	false	0.30321660229407227	0.5132767511008841	0.0	negative regulation of protein metabolic process
GO:0044087	16515	839	4	1	9710	4	2	false	0.30339271786130995	0.5132767511008841	0.0	regulation of cellular component biogenesis
GO:2001237	16515	99	4	1	326	1	3	false	0.30368098159507845	0.5132767511008841	2.4862332426831334E-86	negative regulation of extrinsic apoptotic signaling pathway
GO:0019899	16515	2163	4	2	5904	3	1	false	0.30428447862233093	0.513509181381024	0.0	enzyme binding
GO:0030054	16515	1821	4	1	10934	2	1	false	0.30536499724871	0.5145446895536367	0.0	cell junction
GO:1901653	16515	352	4	1	1149	1	3	false	0.30635335073972925	0.5154219733056209	1.3509331961443792E-306	cellular response to peptide
GO:0048870	16515	1451	4	3	2148	3	3	false	0.30804045843559597	0.5174704042622359	0.0	cell motility
GO:0009725	16515	915	4	1	2964	1	2	false	0.3087044534412168	0.5177965109470637	0.0	response to hormone
GO:0016491	16515	757	4	1	6524	3	2	false	0.3093122145633567	0.5180274474906066	0.0	oxidoreductase activity
GO:0051403	16515	267	4	1	861	1	2	false	0.3101045296168499	0.5185662999055669	1.0042303782305699E-230	stress-activated MAPK cascade
GO:0010951	16515	211	4	1	679	1	3	false	0.31075110456557814	0.518860177623132	5.491554832426463E-182	negative regulation of endopeptidase activity
GO:0003018	16515	149	4	1	478	1	1	false	0.3117154811715245	0.5196792855110585	3.9857870418346377E-128	vascular process in circulatory system
GO:0032269	16515	939	4	1	5476	2	4	false	0.31357315108346673	0.5196792855110585	0.0	negative regulation of cellular protein metabolic process
GO:0010243	16515	931	4	1	2967	1	2	false	0.31378496798126876	0.5196792855110585	0.0	response to organonitrogen compound
GO:0006469	16515	225	4	1	1310	2	4	false	0.31412009633846916	0.5196792855110585	3.902673230896011E-260	negative regulation of protein kinase activity
GO:0045936	16515	514	4	1	2991	2	3	false	0.31421332000386204	0.5196792855110585	0.0	negative regulation of phosphate metabolic process
GO:0035239	16515	770	4	1	2445	1	2	false	0.3149284253573552	0.5196792855110585	0.0	tube morphogenesis
GO:0000003	16515	1253	4	1	13878	4	1	false	0.31514382440901456	0.5196792855110585	0.0	reproduction
GO:0022414	16515	1253	4	1	13878	4	2	false	0.31514382440901456	0.5196792855110585	0.0	reproductive process
GO:1902806	16515	162	4	1	512	1	2	false	0.3164062499999563	0.5196792855110585	4.370493329424481E-138	regulation of cell cycle G1/S phase transition
GO:0006112	16515	81	4	1	256	1	1	false	0.3164062499999923	0.5196792855110585	7.599021133808194E-69	energy reserve metabolic process
GO:0022610	16515	1260	4	1	13878	4	1	false	0.3166616307806248	0.5196792855110585	0.0	biological adhesion
GO:0032872	16515	218	4	1	687	1	3	false	0.3173216885007101	0.5196792855110585	1.1479347801484123E-185	regulation of stress-activated MAPK cascade
GO:0010629	16515	1372	4	1	4323	1	3	false	0.3173721952349749	0.5196792855110585	0.0	negative regulation of gene expression
GO:0042995	16515	1906	4	1	10934	2	1	false	0.3182634551571402	0.5200109739369646	0.0	cell projection
GO:0004197	16515	301	4	1	945	1	2	false	0.31851851851855817	0.5200109739369646	5.535961486480572E-256	cysteine-type endopeptidase activity
GO:0097192	16515	69	4	1	216	1	2	false	0.3194444444444464	0.520751150558846	2.9496782422530604E-58	extrinsic apoptotic signaling pathway in absence of ligand
GO:0099536	16515	688	4	1	2147	1	2	false	0.3204471355378102	0.5214176824638704	0.0	synaptic signaling
GO:1901701	16515	1030	4	1	3209	1	2	false	0.32097226550385777	0.5214176824638704	0.0	cellular response to oxygen-containing compound
GO:0003013	16515	478	4	1	1482	1	1	false	0.3225371120107893	0.5214176824638704	0.0	circulatory system process
GO:0002042	16515	50	4	1	155	1	2	false	0.322580645161291	0.5214176824638704	6.867554898622796E-42	cell migration involved in sprouting angiogenesis
GO:0030879	16515	131	4	1	406	1	1	false	0.3226600985221677	0.5214176824638704	3.0967671091572335E-110	mammary gland development
GO:0060341	16515	720	4	1	4068	2	2	false	0.3226922499458799	0.5214176824638704	0.0	regulation of cellular localization
GO:1901565	16515	1167	4	1	6503	2	2	false	0.326729593557793	0.5263630455377436	0.0	organonitrogen compound catabolic process
GO:0005623	16515	1465	4	1	11845	3	1	false	0.32706775529792936	0.5263630455377436	0.0	cell
GO:0043123	16515	179	4	1	996	2	3	false	0.32728703759774014	0.5263630455377436	5.787881322211359E-203	positive regulation of I-kappaB kinase/NF-kappaB signaling
GO:0070482	16515	366	4	1	1117	1	1	false	0.32766338406433043	0.5263630455377436	5.741351106841539E-306	response to oxygen levels
GO:0050900	16515	399	4	1	3206	3	2	false	0.3289129077559225	0.5276011999228917	0.0	leukocyte migration
GO:0016772	16515	1632	4	2	2841	2	1	false	0.3299016910333717	0.5284181155796157	0.0	transferase activity, transferring phosphorus-containing groups
GO:0043068	16515	611	4	1	1849	1	3	false	0.3304488912922564	0.5285263834601837	0.0	positive regulation of programmed cell death
GO:0010506	16515	312	4	1	934	1	2	false	0.3340471092076123	0.5331730600981334	1.4719553349994002E-257	regulation of autophagy
GO:0060284	16515	839	4	1	2508	1	2	false	0.33452950558254696	0.5331730600981334	0.0	regulation of cell development
GO:0060255	16515	4602	4	2	7947	2	2	false	0.3353104387060816	0.5331730600981334	0.0	regulation of macromolecule metabolic process
GO:0001932	16515	1331	4	2	2298	2	3	false	0.3353657265897739	0.5331730600981334	0.0	regulation of protein phosphorylation
GO:0042326	16515	423	4	1	2287	2	3	false	0.3357732338549043	0.5331730600981334	0.0	negative regulation of phosphorylation
GO:0000079	16515	94	4	1	507	2	3	false	0.3367323868996606	0.5335916402506283	5.80604444445702E-105	regulation of cyclin-dependent protein serine/threonine kinase activity
GO:0010942	16515	661	4	1	5164	3	3	false	0.33700524647408103	0.5335916402506283	0.0	positive regulation of cell death
GO:0043122	16515	230	4	1	1791	3	2	false	0.3380660454664176	0.5345032741807636	2.2667704893074058E-297	regulation of I-kappaB kinase/NF-kappaB signaling
GO:0001775	16515	1263	4	1	12841	4	1	false	0.3391290584205937	0.5354157913746336	0.0	cell activation
GO:0006820	16515	484	4	1	1419	1	1	false	0.3410852713180359	0.5377338612195645	0.0	anion transport
GO:0060078	16515	129	4	1	375	1	1	false	0.34399999999997005	0.541227139380043	3.447874483454012E-104	regulation of postsynaptic membrane potential
GO:0004520	16515	60	4	1	174	1	2	false	0.34482758620689796	0.541227139380043	3.2939339542032636E-48	endodeoxyribonuclease activity
GO:0019538	16515	5250	4	2	8935	2	3	false	0.34521954132159616	0.541227139380043	0.0	protein metabolic process
GO:2000026	16515	1794	4	1	5196	1	3	false	0.345265588914855	0.541227139380043	0.0	regulation of multicellular organismal development
GO:0001936	16515	106	4	1	306	1	2	false	0.3464052287581247	0.5419814290209838	3.77977204236536E-85	regulation of endothelial cell proliferation
GO:0001935	16515	120	4	1	346	1	1	false	0.34682080924853376	0.5419814290209838	2.2723773403779272E-96	endothelial cell proliferation
GO:2001236	16515	150	4	1	432	1	2	false	0.34722222222215476	0.5419814290209838	1.777308675581274E-120	regulation of extrinsic apoptotic signaling pathway
GO:0044281	16515	1811	4	1	9406	2	1	false	0.34801951495834704	0.5424575749421477	0.0	small molecule metabolic process
GO:0001933	16515	387	4	1	2003	2	4	false	0.34916805610787655	0.5429106328669441	0.0	negative regulation of protein phosphorylation
GO:0009991	16515	473	4	1	2447	2	1	false	0.3492954979153025	0.5429106328669441	0.0	response to extracellular stimulus
GO:0050896	16515	7281	4	3	13878	4	1	false	0.3503207761812451	0.5437373173968058	0.0	response to stimulus
GO:0030162	16515	660	4	1	3385	2	2	false	0.35198571084346053	0.5450177300478756	0.0	regulation of proteolysis
GO:0005488	16515	9221	4	4	11969	4	1	false	0.35222138851057294	0.5450177300478756	0.0	binding
GO:0032768	16515	47	4	1	133	1	2	false	0.3533834586466319	0.5450177300478756	4.212877934639662E-37	regulation of monooxygenase activity
GO:0046983	16515	799	4	1	5904	3	1	false	0.35358169922655314	0.5450177300478756	0.0	protein dimerization activity
GO:0010959	16515	324	4	1	915	1	2	false	0.35409836065578487	0.5450177300478756	1.9233683041247344E-257	regulation of metal ion transport
GO:0016301	16515	1426	4	2	2396	2	2	false	0.35411315309825675	0.5450177300478756	0.0	kinase activity
GO:0043065	16515	606	4	1	1697	1	3	false	0.3571007660579898	0.5488494340249718	0.0	positive regulation of apoptotic process
GO:0051345	16515	761	4	1	3821	2	3	false	0.35870108836288306	0.5502295414274924	0.0	positive regulation of hydrolase activity
GO:0009314	16515	401	4	1	1117	1	1	false	0.35899731423445286	0.5502295414274924	8.0802252E-316	response to radiation
GO:0043536	16515	53	4	1	147	1	3	false	0.36054421768707257	0.5505476421889148	2.6911995752502274E-41	positive regulation of blood vessel endothelial cell migration
GO:0003824	16515	6357	4	3	11969	4	1	false	0.3605459021478602	0.5505476421889148	0.0	catalytic activity
GO:0043043	16515	640	4	1	1774	1	3	false	0.36076662908686585	0.5505476421889148	0.0	peptide biosynthetic process
GO:0045935	16515	1094	4	1	5450	2	4	false	0.3612032171529813	0.5505476421889148	0.0	positive regulation of nucleobase-containing compound metabolic process
GO:0140213	16515	4	4	1	11	1	3	false	0.36363636363636415	0.552780337941159	0.003030303030303028	negative regulation of long-chain fatty acid import into cell
GO:0007167	16515	947	4	1	2604	1	1	false	0.3636712749612888	0.552780337941159	0.0	enzyme linked receptor protein signaling pathway
GO:0015630	16515	1194	4	2	1977	2	1	false	0.3646289618051715	0.5534726114453155	0.0	microtubule cytoskeleton
GO:0061136	16515	177	4	1	483	1	2	false	0.3664596273291161	0.5554862576570645	3.978982447778155E-137	regulation of proteasomal protein catabolic process
GO:0034097	16515	1093	4	1	2958	1	1	false	0.36950642325946553	0.5591070522577377	0.0	response to cytokine
GO:0015631	16515	354	4	1	957	1	1	false	0.3699059561127681	0.5591070522577377	5.238274028515363E-273	tubulin binding
GO:0140052	16515	10	4	1	27	1	2	false	0.37037037037037074	0.5591070522577377	1.1853558764313927E-7	cellular response to oxidised low-density lipoprotein particle stimulus
GO:0050870	16515	189	4	1	508	1	4	false	0.37204724409456225	0.5608701272123223	6.580532867089402E-145	positive regulation of T cell activation
GO:0009888	16515	1798	4	1	4812	1	1	false	0.3736492103072989	0.5625156144243763	0.0	tissue development
GO:0030182	16515	1250	4	1	3328	1	2	false	0.37560096153843164	0.5643211929482732	0.0	neuron differentiation
GO:1903522	16515	251	4	1	665	1	2	false	0.377443609022521	0.5643211929482732	1.1913641175900807E-190	regulation of blood circulation
GO:0002684	16515	887	4	1	6068	3	3	false	0.3776032875393875	0.5643211929482732	0.0	positive regulation of immune system process
GO:0098590	16515	2390	4	1	6329	1	2	false	0.37762679728146903	0.5643211929482732	0.0	plasma membrane region
GO:0022402	16515	1438	4	1	12841	4	2	false	0.3781931270287455	0.5643211929482732	0.0	cell cycle process
GO:0071375	16515	297	4	1	785	1	3	false	0.378343949044563	0.5643211929482732	2.613672664187581E-225	cellular response to peptide hormone stimulus
GO:0008233	16515	1074	4	1	5075	2	3	false	0.3784987116776345	0.5643211929482732	0.0	peptidase activity
GO:0048468	16515	1897	4	1	5006	1	3	false	0.3789452656821435	0.5643211929482732	0.0	cell development
GO:0022407	16515	368	4	1	969	1	2	false	0.3797729618161456	0.5647905585983704	1.4663086252680296E-278	regulation of cell-cell adhesion
GO:1901566	16515	1676	4	1	7864	2	2	false	0.38084606050601877	0.5656231249024699	0.0	organonitrogen compound biosynthetic process
GO:1901575	16515	1956	4	1	9133	2	2	false	0.3824871266493513	0.5672451140205321	0.0	organic substance catabolic process
GO:0031328	16515	1186	4	1	5530	2	4	false	0.3829676631862758	0.5672451140205321	0.0	positive regulation of cellular biosynthetic process
GO:0009891	16515	1233	4	1	5739	2	3	false	0.3835622678178662	0.567363247161461	0.0	positive regulation of biosynthetic process
GO:0045597	16515	884	4	1	5910	3	4	false	0.3850125920211322	0.5687451426371148	0.0	positive regulation of cell differentiation
GO:0045184	16515	1978	4	1	5129	1	2	false	0.3856502242142764	0.5689244271541266	0.0	establishment of protein localization
GO:0051090	16515	647	4	1	4303	3	3	false	0.3867311348594917	0.56975629761385	0.0	regulation of DNA-binding transcription factor activity
GO:0007194	16515	75	4	1	193	1	4	false	0.38860103626942094	0.5712075837041493	1.696272514086735E-55	negative regulation of adenylate cyclase activity
GO:0016241	16515	166	4	1	426	1	2	false	0.3896713615023952	0.5712075837041493	5.0666625691523116E-123	regulation of macroautophagy
GO:0022008	16515	1450	4	1	3721	1	2	false	0.3896801934959465	0.5712075837041493	0.0	neurogenesis
GO:0008283	16515	1612	4	1	13878	4	1	false	0.389789567101198	0.5712075837041493	0.0	cell population proliferation
GO:0033043	16515	1180	4	1	5370	2	2	false	0.3912251621735219	0.5719063545150435	0.0	regulation of organelle organization
GO:0001938	16515	81	4	1	207	1	3	false	0.39130434782608237	0.5719063545150435	1.1863298147324312E-59	positive regulation of endothelial cell proliferation
GO:0042325	16515	1477	4	2	2359	2	2	false	0.3919179106172628	0.5720444205300975	0.0	regulation of phosphorylation
GO:0009628	16515	1117	4	1	7281	3	1	false	0.39328831127010316	0.5732853426185895	0.0	response to abiotic stimulus
GO:0031324	16515	2129	4	1	9593	2	4	false	0.3946292155779225	0.574480046983977	0.0	negative regulation of cellular metabolic process
GO:0010746	16515	4	4	1	10	1	3	false	0.39999999999999947	0.5815303430079147	0.00476190476190475	regulation of long-chain fatty acid import across plasma membrane
GO:0044770	16515	577	4	1	1438	1	1	false	0.4012517385259689	0.5825815755673488	0.0	cell cycle phase transition
GO:0007049	16515	1553	4	1	12841	4	1	false	0.4029032666279951	0.5842097366105928	0.0	cell cycle
GO:0051603	16515	680	4	1	1685	1	2	false	0.40356083086041356	0.5843942649253294	0.0	proteolysis involved in cellular protein catabolic process
GO:0010595	16515	95	4	1	235	1	3	false	0.404255319148915	0.5846317082704781	2.6102803188344023E-68	positive regulation of endothelial cell migration
GO:0010975	16515	467	4	1	1149	1	3	false	0.40644038294169643	0.587021365664154	0.0	regulation of neuron projection development
GO:0044248	16515	2055	4	1	8923	2	2	false	0.40758748859335947	0.587907607892516	0.0	cellular catabolic process
GO:0071345	16515	1013	4	1	2479	1	2	false	0.4086325131104273	0.5886444829381581	0.0	cellular response to cytokine stimulus
GO:0008092	16515	957	4	1	5904	3	1	false	0.41177431909499324	0.5923959525361391	0.0	cytoskeletal protein binding
GO:0051172	16515	1965	4	1	8407	2	3	false	0.4128574069046822	0.5924472643804892	0.0	negative regulation of nitrogen compound metabolic process
GO:0051251	16515	269	4	1	651	1	3	false	0.4132104454684448	0.5924472643804892	6.437620098865384E-191	positive regulation of lymphocyte activation
GO:0007159	16515	308	4	1	745	1	1	false	0.4134228187918296	0.5924472643804892	1.365416220452581E-218	leukocyte cell-cell adhesion
GO:0051094	16515	1228	4	1	7511	3	3	false	0.41470612156411524	0.593514475277474	0.0	positive regulation of developmental process
GO:0043434	16515	409	4	1	979	1	2	false	0.41777323799789234	0.5971285451020458	4.517083471812399E-288	response to peptide hormone
GO:0051726	16515	1069	4	1	8439	4	2	false	0.4183507086348224	0.597179379424319	0.0	regulation of cell cycle
GO:0008284	16515	816	4	1	4921	3	3	false	0.41960088684656877	0.5973667635617629	0.0	positive regulation of cell population proliferation
GO:0046907	16515	1873	4	1	11294	3	3	false	0.4196035833300401	0.5973667635617629	0.0	intracellular transport
GO:0010557	16515	1109	4	1	4648	2	4	false	0.4203049401304097	0.5973667635617629	0.0	positive regulation of macromolecule biosynthetic process
GO:0016740	16515	2841	4	2	6357	3	1	false	0.4206502799672668	0.5973667635617629	0.0	transferase activity
GO:0006974	16515	813	4	1	1926	1	1	false	0.4221183800622416	0.5986801220445177	0.0	cellular response to DNA damage stimulus
GO:0070161	16515	776	4	1	1821	1	1	false	0.42613948379970557	0.6027325928388281	0.0	anchoring junction
GO:0072659	16515	252	4	1	591	1	2	false	0.42639593908638407	0.6027325928388281	2.2999490613522534E-174	protein localization to plasma membrane
GO:0009892	16515	2467	4	1	10162	2	3	false	0.42661653576613967	0.6027325928388281	0.0	negative regulation of metabolic process
GO:2000146	16515	250	4	1	1472	3	4	false	0.4281147662859715	0.6038550799382112	1.9209271498882467E-290	negative regulation of cell motility
GO:0051000	16515	21	4	1	49	1	3	false	0.4285714285714328	0.6038550799382112	2.560824792650333E-14	positive regulation of nitric-oxide synthase activity
GO:0043069	16515	808	4	1	1883	1	3	false	0.42910249601722683	0.6038550799382112	0.0	negative regulation of programmed cell death
GO:0000082	16515	238	4	1	554	1	2	false	0.4296028880867129	0.6038550799382112	1.2237496054440712E-163	G1/S transition of mitotic cell cycle
GO:0042330	16515	556	4	1	3248	3	2	false	0.4307615746331338	0.6045030420428636	0.0	taxis
GO:0003008	16515	1482	4	1	6028	2	1	false	0.4312925940771749	0.6045030420428636	0.0	system process
GO:0048585	16515	1457	4	1	8481	3	3	false	0.43195800278670854	0.6045030420428636	0.0	negative regulation of response to stimulus
GO:0032880	16515	928	4	1	3765	2	2	false	0.43225807362048685	0.6045030420428636	0.0	regulation of protein localization
GO:0140110	16515	1582	4	1	11969	4	1	false	0.4328526682906217	0.6045673516555958	0.0	transcription regulator activity
GO:0045321	16515	1132	4	1	2605	1	2	false	0.43454894433802654	0.6061682742538042	0.0	leukocyte activation
GO:0001525	16515	458	4	1	1048	1	2	false	0.43702290076317074	0.608848592466516	5.5632098852366E-311	angiogenesis
GO:0009056	16515	2357	4	1	9406	2	1	false	0.43839672506740646	0.6099914028084368	0.0	catabolic process
GO:0009607	16515	1277	4	1	7281	3	1	false	0.43932539175686763	0.6102984218916648	0.0	response to biotic stimulus
GO:0044419	16515	1871	4	1	13878	4	1	false	0.4397249972613265	0.6102984218916648	0.0	interspecies interaction between organisms
GO:0009617	16515	553	4	1	1254	1	1	false	0.4409888357257984	0.6112826376978991	0.0	response to bacterium
GO:0044843	16515	255	4	1	577	1	1	false	0.4419410745233664	0.6118329951315952	2.9838992666345077E-171	cell cycle G1/S phase transition
GO:0016709	16515	68	4	1	153	1	2	false	0.44444444444442294	0.6142715784278423	3.482213748432141E-45	oxidoreductase activity, acting on paired donors, with incorporation or reduction of molecular oxygen, NAD(P)H as one donor, and incorporation of one atom of oxygen
GO:0030336	16515	236	4	1	1326	3	3	false	0.44481734989602373	0.6142715784278423	7.121135106725915E-269	negative regulation of cell migration
GO:0044267	16515	4687	4	2	7022	2	2	false	0.4454894664174202	0.6144297772115107	0.0	cellular protein metabolic process
GO:0008047	16515	455	4	1	1775	2	2	false	0.4470743287228911	0.6154087414381596	0.0	enzyme activator activity
GO:0045664	16515	602	4	1	1345	1	2	false	0.4475836431225906	0.6154087414381596	0.0	regulation of neuron differentiation
GO:0010564	16515	696	4	1	1553	1	2	false	0.44816484224120373	0.6154087414381596	0.0	regulation of cell cycle process
GO:0009653	16515	2361	4	1	5265	1	2	false	0.448433048434521	0.6154087414381596	0.0	anatomical structure morphogenesis
GO:0007187	16515	197	4	1	764	2	2	false	0.4494692348335562	0.6155597141037478	1.2299375531879942E-188	G protein-coupled receptor signaling pathway, coupled to cyclic nucleotide second messenger
GO:0023057	16515	1267	4	1	7020	3	3	false	0.4496602267273293	0.6155597141037478	0.0	negative regulation of signaling
GO:0003674	16515	11969	4	4	14589	4	1	false	0.45299172216915934	0.619350965050141	0.0	molecular_function
GO:1901698	16515	1008	4	1	3829	2	1	false	0.457256165001812	0.62393425570814	0.0	response to nitrogen compound
GO:0002682	16515	1311	4	1	9249	4	2	false	0.45747629638128595	0.62393425570814	0.0	regulation of immune system process
GO:0050767	16515	737	4	1	1592	1	4	false	0.4629396984927175	0.6306051269950242	0.0	regulation of neurogenesis
GO:1902532	16515	532	4	1	2835	3	3	false	0.4640597280798736	0.630858343462586	0.0	negative regulation of intracellular signal transduction
GO:0071705	16515	2183	4	1	4702	1	1	false	0.4642705231834458	0.630858343462586	0.0	nitrogen compound transport
GO:0010648	16515	1264	4	1	6700	3	3	false	0.465966247146143	0.6323605412910221	0.0	negative regulation of cell communication
GO:0007346	16515	635	4	1	1360	1	2	false	0.4669117647059298	0.6323605412910221	0.0	regulation of mitotic cell cycle
GO:0043066	16515	795	4	1	1702	1	3	false	0.46709753231478407	0.6323605412910221	0.0	negative regulation of apoptotic process
GO:1901564	16515	6170	4	2	9003	2	2	false	0.4696492958551283	0.6344899357682967	0.0	organonitrogen compound metabolic process
GO:0008361	16515	158	4	1	336	1	1	false	0.4702380952381083	0.6344899357682967	2.974174557570783E-100	regulation of cell size
GO:0140096	16515	3053	4	2	6357	3	1	false	0.4703977110006338	0.6344899357682967	0.0	catalytic activity, acting on a protein
GO:0006886	16515	1362	4	1	2870	1	3	false	0.47456445993091895	0.6393276709582796	0.0	intracellular protein transport
GO:0042592	16515	1707	4	1	3583	1	1	false	0.4764164108288804	0.6410389312984447	0.0	homeostatic process
GO:0008219	16515	1921	4	1	12841	4	1	false	0.47705084603715436	0.6410480638025798	0.0	cell death
GO:0007399	16515	1971	4	1	4127	1	1	false	0.4775866246659873	0.6410480638025798	0.0	nervous system development
GO:0051170	16515	159	4	1	332	1	1	false	0.4789156626505911	0.6420499516313277	3.5062681746907363E-99	import into nucleus
GO:0004674	16515	817	4	2	1176	2	1	false	0.482466348241153	0.6460241989814709	2.3066182299E-313	protein serine/threonine kinase activity
GO:0036211	16515	3764	4	2	5415	2	2	false	0.483133465065599	0.6461323768231676	0.0	protein modification process
GO:0070647	16515	1066	4	1	3764	2	1	false	0.4862651133873587	0.6490667628058825	0.0	protein modification by small protein conjugation or removal
GO:0006950	16515	3575	4	2	7281	3	1	false	0.4865055772029573	0.6490667628058825	0.0	response to stress
GO:0032147	16515	371	4	2	531	2	1	false	0.48775894538634545	0.6493184416498013	1.973659394228755E-140	activation of protein kinase activity
GO:0006351	16515	2161	4	1	4421	1	3	false	0.4888034381364633	0.6493184416498013	0.0	transcription, DNA-templated
GO:0043168	16515	1438	4	1	2941	1	1	false	0.4889493369593451	0.6493184416498013	0.0	anion binding
GO:0009411	16515	134	4	1	274	1	1	false	0.48905109489050375	0.6493184416498013	7.303673315893095E-82	response to UV
GO:0071248	16515	173	4	1	353	1	2	false	0.4900849858356408	0.6499081280275285	1.3763388803603684E-105	cellular response to metal ion
GO:0019932	16515	499	4	1	2462	3	1	false	0.4932869061782309	0.6533679935197241	0.0	second-messenger-mediated signaling
GO:0015672	16515	530	4	1	1064	1	1	false	0.4981203007519955	0.6589778768651848	2.0844E-319	monovalent inorganic cation transport
GO:1901990	16515	396	4	1	792	1	3	false	0.4999999999999138	0.6595392232600501	1.354574985302177E-237	regulation of mitotic cell cycle phase transition
GO:2000116	16515	224	4	1	448	1	2	false	0.5000000000000275	0.6595392232600501	3.651768513319454E-134	regulation of cysteine-type endopeptidase activity
GO:0010605	16515	2252	4	1	7683	2	3	false	0.5003401004041759	0.6595392232600501	0.0	negative regulation of macromolecule metabolic process
GO:0009719	16515	1513	4	1	7281	3	1	false	0.5028863236150304	0.6621036184274355	0.0	response to endogenous stimulus
GO:0032774	16515	2371	4	1	4657	1	3	false	0.5091260468124964	0.668633955736384	0.0	RNA biosynthetic process
GO:0016849	16515	212	4	1	416	1	1	false	0.5096153846154484	0.668633955736384	1.6319939215478577E-124	phosphorus-oxygen lyase activity
GO:0061024	16515	1951	4	1	6509	2	1	false	0.5096665361329968	0.668633955736384	0.0	membrane organization
GO:0042127	16515	1354	4	1	8277	4	2	false	0.5106451307346598	0.6691212057902438	0.0	regulation of cell population proliferation
GO:0051049	16515	1594	4	1	5283	2	2	false	0.5124484291356344	0.6706866614102959	0.0	regulation of transport
GO:1901987	16515	426	4	1	830	1	2	false	0.5132530120479899	0.6709428461173012	6.750273269018629E-249	regulation of cell cycle phase transition
GO:0019935	16515	257	4	1	499	1	1	false	0.5150300601201637	0.6724681590668488	2.1433384155952373E-149	cyclic-nucleotide-mediated signaling
GO:0048666	16515	1027	4	1	1990	1	2	false	0.5160804020101041	0.6729413967933453	0.0	neuron development
GO:0044260	16515	6589	4	2	9167	2	2	false	0.516613812783276	0.6729413967933453	0.0	cellular macromolecule metabolic process
GO:0009250	16515	45	4	1	87	1	2	false	0.5172413793103521	0.6729634002361369	7.973875942187419E-26	glucan biosynthetic process
GO:0015718	16515	124	4	1	239	1	1	false	0.5188284518828087	0.674130894983093	2.5992506567492314E-71	monocarboxylic acid transport
GO:0010498	16515	456	4	1	878	1	2	false	0.519362186788245	0.674130894983093	3.558302174652053E-263	proteasomal protein catabolic process
GO:0010941	16515	1424	4	1	8412	4	2	false	0.5238416703371097	0.6791453184841116	0.0	regulation of cell death
GO:0006508	16515	1639	4	1	5250	2	1	false	0.526958967242649	0.6815256910985478	0.0	proteolysis
GO:0044772	16515	540	4	1	1022	1	2	false	0.5283757338553855	0.6815256910985478	4.620391845093913E-306	mitotic cell cycle phase transition
GO:0003700	16515	1187	4	1	2246	1	3	false	0.5284951024046584	0.6815256910985478	0.0	DNA-binding transcription factor activity
GO:0046326	16515	37	4	1	70	1	3	false	0.5285714285714295	0.6815256910985478	9.977403233947278E-21	positive regulation of glucose import
GO:0005874	16515	523	4	1	1665	2	2	false	0.5296900265652333	0.6815256910985478	0.0	microtubule
GO:0005737	16515	6076	4	2	11683	3	2	false	0.5300942492588145	0.6815256910985478	0.0	cytoplasm
GO:0043535	16515	88	4	1	166	1	2	false	0.5301204819277561	0.6815256910985478	2.3328848468359465E-49	regulation of blood vessel endothelial cell migration
GO:0071702	16515	2495	4	1	4702	1	1	false	0.5306252658462377	0.6815256910985478	0.0	organic substance transport
GO:0052548	16515	372	4	1	700	1	2	false	0.5314285714285412	0.6817628471644381	2.511143867980143E-209	regulation of endopeptidase activity
GO:0023014	16515	859	4	1	4966	4	2	false	0.5323056263648643	0.6820939537838145	0.0	signal transduction by protein phosphorylation
GO:0010631	16515	263	4	2	359	2	2	false	0.5361416722429312	0.6860858779880837	6.173950937678137E-90	epithelial cell migration
GO:0018130	16515	3081	4	1	5741	1	2	false	0.5366660860487552	0.6860858779880837	0.0	heterocycle biosynthetic process
GO:0019438	16515	3096	4	1	5759	1	2	false	0.5375933321753205	0.6864749154776398	0.0	aromatic compound biosynthetic process
GO:0042221	16515	3829	4	2	7281	3	1	false	0.5388045674707822	0.6872252700842616	0.0	response to chemical
GO:0036294	16515	195	4	1	358	1	2	false	0.5446927374300892	0.693591943759552	1.6856649571500483E-106	cellular response to decreased oxygen levels
GO:0005515	16515	5904	4	3	9221	4	1	false	0.5457431995900702	0.693591943759552	0.0	protein binding
GO:0043632	16515	602	4	1	1103	1	1	false	0.5457842248411829	0.693591943759552	0.0	modification-dependent macromolecule catabolic process
GO:0050863	16515	289	4	1	529	1	2	false	0.5463137996218613	0.693591943759552	1.585799631091161E-157	regulation of T cell activation
GO:0019953	16515	687	4	1	1253	1	2	false	0.5482841181164466	0.6940785336704813	0.0	sexual reproduction
GO:1901362	16515	3230	4	1	5889	1	2	false	0.5484802173548106	0.6940785336704813	0.0	organic cyclic compound biosynthetic process
GO:0046649	16515	621	4	1	1132	1	1	false	0.5485865724382842	0.6940785336704813	0.0	lymphocyte activation
GO:0016310	16515	2217	4	2	2991	2	1	false	0.5493483795857319	0.6942453145682072	0.0	phosphorylation
GO:0050877	16515	817	4	1	1482	1	1	false	0.5512820512820672	0.6958419237002681	0.0	nervous system process
GO:0045595	16515	1604	4	1	8813	4	3	false	0.5523493544801078	0.6958419237002681	0.0	regulation of cell differentiation
GO:0002376	16515	2527	4	1	13878	4	1	false	0.5525060646440423	0.6958419237002681	0.0	immune system process
GO:2000145	16515	829	4	2	1544	3	3	false	0.5553107446146164	0.6985758453941864	0.0	regulation of cell motility
GO:0048609	16515	698	4	1	1253	1	2	false	0.5570630486829465	0.6999811626551963	0.0	multicellular organismal reproductive process
GO:0005979	16515	28	4	1	50	1	3	false	0.5599999999999951	0.702846016601141	1.1267629087661502E-14	regulation of glycogen biosynthetic process
GO:0009968	16515	1148	4	1	4789	3	5	false	0.5606185558914727	0.702846016601141	0.0	negative regulation of signal transduction
GO:0004519	16515	141	4	1	251	1	1	false	0.5617529880477792	0.7031001010758905	3.7152379073577885E-74	endonuclease activity
GO:0031323	16515	4758	4	2	11275	4	3	false	0.562446606529221	0.7031001010758905	0.0	regulation of cellular metabolic process
GO:0080134	16515	1277	4	1	5300	3	2	false	0.5627352896088343	0.7031001010758905	0.0	regulation of response to stress
GO:0043534	16515	110	4	1	192	1	1	false	0.572916666666702	0.7150103812759973	2.1267664896556696E-56	blood vessel endothelial cell migration
GO:0060079	16515	88	4	1	153	1	2	false	0.5751633986927954	0.7165472459990914	7.62479463440752E-45	excitatory postsynaptic potential
GO:0019222	16515	5105	4	2	11880	4	2	false	0.5754485596272195	0.7165472459990914	0.0	regulation of metabolic process
GO:0035091	16515	237	4	1	409	1	1	false	0.5794621026893656	0.7207305159860958	3.388903530504623E-120	phosphatidylinositol binding
GO:0071219	16515	190	4	1	327	1	2	false	0.5810397553516365	0.7218780275056409	6.119048223010678E-96	cellular response to molecule of bacterial origin
GO:0006355	16515	1873	4	1	3216	1	4	false	0.5824004975125974	0.7220052761294158	0.0	regulation of transcription, DNA-templated
GO:0051240	16515	1553	4	1	7916	4	3	false	0.5826079404185802	0.7220052761294158	0.0	positive regulation of multicellular organismal process
GO:0032501	16515	6028	4	2	13878	4	1	false	0.583210847308247	0.7220052761294158	0.0	multicellular organismal process
GO:0005911	16515	453	4	1	776	1	1	false	0.5837628865982845	0.7220052761294158	4.8883159172596333E-228	cell-cell junction
GO:0043029	16515	31	4	1	53	1	1	false	0.5849056603773546	0.7225159680214889	2.162041865834476E-15	T cell homeostasis
GO:0033365	16515	1178	4	1	2012	1	1	false	0.5854870775346548	0.7225159680214889	0.0	protein localization to organelle
GO:0008528	16515	95	4	1	161	1	2	false	0.5900621118012647	0.7273472563814247	7.407838232269253E-47	G protein-coupled peptide receptor activity
GO:0098609	16515	745	4	1	1255	1	1	false	0.5936254980083338	0.7296910068988027	0.0	cell-cell adhesion
GO:0001701	16515	339	4	1	571	1	1	false	0.5936952714536811	0.7296910068988027	9.130771441335421E-167	in utero embryonic development
GO:0016236	16515	289	4	1	485	1	1	false	0.5958762886596303	0.7296910068988027	2.1377386003569152E-141	macroautophagy
GO:0097756	16515	74	4	1	124	1	1	false	0.5967741935483767	0.7296910068988027	6.679738921385345E-36	negative regulation of blood vessel diameter
GO:0031175	16515	915	4	1	1533	1	2	false	0.5968688845399999	0.7296910068988027	0.0	neuron projection development
GO:0008234	16515	622	4	1	1042	1	1	false	0.5969289827253581	0.7296910068988027	3.040490279962583E-304	cysteine-type peptidase activity
GO:0010594	16515	150	4	1	251	1	2	false	0.5976095617529584	0.7296910068988027	6.636793766693249E-73	regulation of endothelial cell migration
GO:0032869	16515	208	4	1	348	1	2	false	0.5977011494253116	0.7296910068988027	3.208088037675193E-101	cellular response to insulin stimulus
GO:0070727	16515	2015	4	1	3370	1	2	false	0.5979228486657159	0.7296910068988027	0.0	cellular macromolecule localization
GO:0051249	16515	406	4	1	678	1	2	false	0.5988200589969784	0.7299775497949892	1.5695330356692712E-197	regulation of lymphocyte activation
GO:0006635	16515	68	4	1	113	1	2	false	0.6017699115044435	0.7327629198650792	1.3296357277504452E-32	fatty acid beta-oxidation
GO:0032787	16515	558	4	1	923	1	1	false	0.604550379198336	0.7353361124465411	3.5374141163475025E-268	monocarboxylic acid metabolic process
GO:1903039	16515	206	4	1	340	1	3	false	0.605882352941088	0.7358845781803728	2.187934877513681E-98	positive regulation of leukocyte cell-cell adhesion
GO:0030334	16515	777	4	2	1360	3	2	false	0.6063368393718498	0.7358845781803728	0.0	regulation of cell migration
GO:0016773	16515	1274	4	2	1632	2	1	false	0.6092895312626407	0.7386546352600991	0.0	phosphotransferase activity, alcohol group as acceptor
GO:0034654	16515	3033	4	1	4963	1	5	false	0.6111223050563478	0.7400623957935113	0.0	nucleobase-containing compound biosynthetic process
GO:0048878	16515	1045	4	1	1707	1	1	false	0.6121851200940747	0.7405356776549619	0.0	chemical homeostasis
GO:0001067	16515	1507	4	1	2455	1	1	false	0.6138492871691265	0.7417345553293611	0.0	regulatory region nucleic acid binding
GO:0034599	16515	273	4	1	443	1	2	false	0.6162528216704721	0.7431558473128886	2.00136442996212E-127	cellular response to oxidative stress
GO:0034220	16515	1054	4	1	1710	1	2	false	0.6163742690054267	0.7431558473128886	0.0	ion transmembrane transport
GO:0060429	16515	1111	4	1	1798	1	1	false	0.6179087875420136	0.7441917856516929	0.0	epithelium development
GO:1901700	16515	1487	4	1	3829	2	1	false	0.6259488373502444	0.7530519855458181	0.0	response to oxygen-containing compound
GO:2000112	16515	2359	4	1	3737	1	3	false	0.6312550173929603	0.7585099821535745	0.0	regulation of cellular macromolecule biosynthetic process
GO:0009792	16515	587	4	1	929	1	1	false	0.6318622174382771	0.7585099821535745	1.2806725586208028E-264	embryo development ending in birth or egg hatching
GO:0120031	16515	570	4	1	1446	2	2	false	0.6331605622475757	0.7591855480710394	0.0	plasma membrane bounded cell projection assembly
GO:0005978	16515	45	4	1	71	1	2	false	0.6338028169014123	0.7591855480710394	5.672408557314338E-20	glycogen biosynthetic process
GO:0043161	16515	403	4	1	635	1	2	false	0.6346456692912988	0.759369736763313	2.8386962439804797E-180	proteasome-mediated ubiquitin-dependent protein catabolic process
GO:0044271	16515	3707	4	1	5830	1	2	false	0.6358490566033003	0.7599844472633807	0.0	cellular nitrogen compound biosynthetic process
GO:0032868	16515	261	4	1	409	1	1	false	0.6381418092909116	0.7618984548630385	1.3615933498545213E-115	response to insulin
GO:0000278	16515	993	4	1	1553	1	2	false	0.6394075981974756	0.762583520793959	0.0	mitotic cell cycle
GO:0051336	16515	1199	4	1	4153	3	2	false	0.6402355207649314	0.7627454528464371	0.0	regulation of hydrolase activity
GO:0044703	16515	843	4	1	1312	1	2	false	0.6425304878047864	0.764652913132694	0.0	multi-organism reproductive process
GO:0006464	16515	3764	4	2	4687	2	2	false	0.644891414680917	0.7666346698795798	0.0	cellular protein modification process
GO:0004175	16515	674	4	1	1042	1	1	false	0.646833013435693	0.7681142034548855	5.225545316484879E-293	endopeptidase activity
GO:0033554	16515	1926	4	1	6548	3	2	false	0.6483740871929364	0.7684005193351083	0.0	cellular response to stress
GO:0050793	16515	2287	4	1	9945	4	2	false	0.6484686778417883	0.7684005193351083	0.0	regulation of developmental process
GO:0048513	16515	3125	4	1	4812	1	2	false	0.6494181213633105	0.7686990007973878	0.0	animal organ development
GO:0048514	16515	544	4	1	834	1	2	false	0.6522781774579041	0.771255956607951	3.51874571010287E-233	blood vessel morphogenesis
GO:0010038	16515	330	4	1	502	1	1	false	0.6573705179281637	0.77629505532569	1.964419696631626E-139	response to metal ion
GO:1902936	16515	104	4	1	158	1	1	false	0.6582278481013119	0.77629505532569	1.2828463775568215E-43	phosphatidylinositol bisphosphate binding
GO:0019219	16515	2640	4	1	6350	2	4	false	0.6586878955450326	0.77629505532569	0.0	regulation of nucleobase-containing compound metabolic process
GO:0071840	16515	6683	4	2	13878	4	1	false	0.6593576876450506	0.77629505532569	0.0	cellular component organization or biogenesis
GO:0070231	16515	41	4	1	62	1	1	false	0.6612903225806476	0.77773952559645	5.430958229767765E-17	T cell apoptotic process
GO:0010748	16515	4	4	1	6	1	4	false	0.6666666666666662	0.7815602836879466	0.06666666666666664	negative regulation of long-chain fatty acid import across plasma membrane
GO:1901981	16515	158	4	1	237	1	1	false	0.6666666666666695	0.7815602836879466	5.5640915006032975E-65	phosphatidylinositol phosphate binding
GO:0046324	16515	54	4	1	81	1	2	false	0.6666666666666695	0.7815602836879466	4.335987996091221E-22	regulation of glucose import
GO:2001141	16515	2128	4	1	3182	1	4	false	0.6687617850414639	0.7831833019295359	0.0	regulation of RNA biosynthetic process
GO:0051707	16515	1254	4	1	1873	1	2	false	0.6695141484244481	0.7832320504922949	0.0	response to other organism
GO:0045202	16515	1222	4	1	1821	1	1	false	0.6710598572206609	0.7834841190500214	0.0	synapse
GO:0120035	16515	617	4	1	1447	2	2	false	0.6711515502570056	0.7834841190500214	0.0	regulation of plasma membrane bounded cell projection organization
GO:0046942	16515	239	4	1	355	1	2	false	0.6732394366197926	0.784778012684978	8.490336791523714E-97	carboxylic acid transport
GO:0046323	16515	64	4	1	95	1	1	false	0.673684210526306	0.784778012684978	1.0100415716024913E-25	glucose import
GO:0004517	16515	46	4	1	68	1	1	false	0.6764705882352958	0.7871917510404393	2.4938962391792437E-18	nitric-oxide synthase activity
GO:0009889	16515	2875	4	1	6647	2	2	false	0.6780101359163686	0.7879997107381271	0.0	regulation of biosynthetic process
GO:0043067	16515	1303	4	1	1919	1	2	false	0.6789994788957627	0.7879997107381271	0.0	regulation of programmed cell death
GO:0042110	16515	422	4	1	621	1	1	false	0.6795491143318819	0.7879997107381271	2.0350217108907248E-168	T cell activation
GO:0009059	16515	3643	4	1	8388	2	2	false	0.6800251587222857	0.7879997107381271	0.0	macromolecule biosynthetic process
GO:0031326	16515	2783	4	1	6367	2	3	false	0.6831794635377593	0.7901233275677102	0.0	regulation of cellular biosynthetic process
GO:0009416	16515	274	4	1	401	1	1	false	0.683291770573528	0.7901233275677102	4.3097794406991056E-108	response to light stimulus
GO:1903047	16515	993	4	1	1438	1	2	false	0.6905424200281071	0.7976705942043752	0.0	mitotic cell cycle process
GO:0034645	16515	3359	4	1	7536	2	3	false	0.6928144244073409	0.7988145048814759	0.0	cellular macromolecule biosynthetic process
GO:0042058	16515	79	4	1	114	1	2	false	0.6929824561403729	0.7988145048814759	3.6343641737645975E-30	regulation of epidermal growth factor receptor signaling pathway
GO:0007267	16515	1687	4	1	5153	3	2	false	0.6957839423542176	0.8001407942116067	0.0	cell-cell signaling
GO:0051252	16515	2375	4	1	5290	2	3	false	0.6964020271057917	0.8001407942116067	0.0	regulation of RNA metabolic process
GO:0070227	16515	62	4	1	89	1	1	false	0.6966292134831333	0.8001407942116067	2.0758018004069073E-23	lymphocyte apoptotic process
GO:0016043	16515	6509	4	2	12854	4	2	false	0.6970373524892399	0.8001407942116067	0.0	cellular component organization
GO:0007169	16515	663	4	1	947	1	1	false	0.7001055966206824	0.8025168699441353	2.243481396692591E-250	transmembrane receptor protein tyrosine kinase signaling pathway
GO:0004888	16515	596	4	1	850	1	1	false	0.7011764705885416	0.8025168699441353	2.4718895390397115E-224	transmembrane signaling receptor activity
GO:0005622	16515	10525	4	3	11845	3	1	false	0.7015317340347604	0.8025168699441353	0.0	intracellular
GO:1903037	16515	278	4	1	396	1	2	false	0.7020202020200965	0.8025168699441353	3.9608440227055116E-104	regulation of leukocyte cell-cell adhesion
GO:0046328	16515	175	4	1	247	1	2	false	0.708502024291427	0.8085796191386146	3.2880656049258255E-64	regulation of JNK cascade
GO:0048659	16515	129	4	1	182	1	1	false	0.7087912087911994	0.8085796191386146	3.213310387834641E-47	smooth muscle cell proliferation
GO:0000165	16515	840	4	1	2466	3	2	false	0.7135101552251791	0.8129274437280422	0.0	MAPK cascade
GO:0071310	16515	2428	4	1	3396	1	2	false	0.7149587750292418	0.8129274437280422	0.0	cellular response to organic substance
GO:0043170	16515	7606	4	2	8995	2	1	false	0.7149925038066675	0.8129274437280422	0.0	macromolecule metabolic process
GO:0048869	16515	3513	4	1	13027	4	2	false	0.7155531945700553	0.8129274437280422	0.0	cellular developmental process
GO:0043226	16515	9283	4	2	10934	2	1	false	0.7207945543817764	0.818038721862737	0.0	organelle
GO:0007188	16515	179	4	1	248	1	4	false	0.7217741935484785	0.8183077791053738	3.677552451882899E-63	adenylate cyclase-modulating G protein-coupled receptor signaling pathway
GO:0044042	16515	71	4	1	98	1	1	false	0.7244897959183472	0.8201819899440691	9.823759352573929E-25	glucan metabolic process
GO:0051239	16515	2782	4	1	10089	4	2	false	0.7249158422917634	0.8201819899440691	0.0	regulation of multicellular organismal process
GO:0043408	16515	663	4	1	2391	4	3	false	0.7274551266526046	0.8214602058690182	0.0	regulation of MAPK cascade
GO:0090304	16515	3833	4	1	8019	2	2	false	0.727536443673468	0.8214602058690182	0.0	nucleic acid metabolic process
GO:0010467	16515	3646	4	1	7606	2	1	false	0.7289651427426351	0.8222308979553571	0.0	gene expression
GO:0030001	16515	779	4	1	1064	1	1	false	0.7321428571432166	0.8249707858607613	1.0752815419801313E-267	metal ion transport
GO:0009987	16515	12841	4	4	13878	4	1	false	0.7329471922548509	0.8250335095657261	0.0	cellular process
GO:0010468	16515	2644	4	1	5456	2	2	false	0.7344128580688892	0.8258397648897101	0.0	regulation of gene expression
GO:0010556	16515	2677	4	1	5514	2	3	false	0.7353262881621496	0.8260240260496319	0.0	regulation of macromolecule biosynthetic process
GO:0003676	16515	2455	4	1	3307	1	2	false	0.7423646809805463	0.8327859322772826	0.0	nucleic acid binding
GO:1903510	16515	104	4	1	140	1	1	false	0.7428571428571404	0.8327859322772826	2.8459084469001175E-34	mucopolysaccharide metabolic process
GO:0016477	16515	1315	4	3	1451	3	1	false	0.7441869397083525	0.8334288694701264	2.5941692467191015E-195	cell migration
GO:0006139	16515	4384	4	1	8848	2	5	false	0.7454870225968521	0.8340372577682548	0.0	nucleobase-containing compound metabolic process
GO:0006812	16515	1064	4	1	1419	1	1	false	0.7498238195913542	0.8368991939494748	0.0	cation transport
GO:0099513	16515	1041	4	1	2082	2	2	false	0.7501201345505623	0.8368991939494748	0.0	polymeric cytoskeletal fiber
GO:0007276	16515	580	4	1	773	1	2	false	0.7503234152650463	0.8368991939494748	6.572703527412539E-188	gamete generation
GO:0015909	16515	58	4	1	77	1	1	false	0.7532467532467415	0.8393103357713946	1.9694736154628425E-18	long-chain fatty acid transport
GO:0042803	16515	603	4	1	799	1	2	false	0.7546933667082819	0.8398436760942684	1.4553087568464765E-192	protein homodimerization activity
GO:0009058	16515	4757	4	1	9406	2	1	false	0.7557346352079608	0.8398436760942684	0.0	biosynthetic process
GO:0042981	16515	1289	4	1	1705	1	2	false	0.7560117302046409	0.8398436760942684	0.0	regulation of apoptotic process
GO:0043207	16515	1256	4	1	2462	2	2	false	0.760152778139408	0.8434597250691857	0.0	response to external biotic stimulus
GO:0046483	16515	4528	4	1	8863	2	1	false	0.7607976104526049	0.8434597250691857	0.0	heterocycle metabolic process
GO:0007254	16515	204	4	1	267	1	1	false	0.7640449438201796	0.8462085709445608	7.681357302718502E-63	JNK cascade
GO:0006725	16515	4570	4	1	8863	2	1	false	0.7654107500091167	0.8465991574400274	0.0	cellular aromatic compound metabolic process
GO:0051146	16515	240	4	1	313	1	1	false	0.7667731629392565	0.8465991574400274	2.7637891051237353E-73	striated muscle cell differentiation
GO:0044249	16515	4600	4	1	8896	2	2	false	0.7668224610890515	0.8465991574400274	0.0	cellular biosynthetic process
GO:0002260	16515	53	4	1	69	1	1	false	0.7681159420289891	0.8465991574400274	5.22681176426408E-16	lymphocyte homeostasis
GO:1901576	16515	4681	4	1	9027	2	2	false	0.7682387998548343	0.8465991574400274	0.0	organic substance biosynthetic process
GO:0015833	16515	1929	4	1	2495	1	2	false	0.7731462925850212	0.851156058370323	0.0	peptide transport
GO:0032991	16515	4639	4	1	11845	3	1	false	0.774883797500698	0.852217509826117	0.0	protein-containing complex
GO:0003677	16515	1911	4	1	2455	1	1	false	0.778411405295452	0.8552436377224208	0.0	DNA binding
GO:1901360	16515	4777	4	1	8995	2	1	false	0.7801349871535947	0.8562836213578301	0.0	organic cyclic compound metabolic process
GO:0019903	16515	186	4	1	238	1	1	false	0.7815126050419079	0.8569421798568979	8.720950114013396E-54	protein phosphatase binding
GO:0043167	16515	2941	4	1	9221	4	1	false	0.7849229332152146	0.859826115708913	0.0	ion binding
GO:0006807	16515	8339	4	2	9406	2	1	false	0.7859810771650153	0.8601302353881299	0.0	nitrogen compound metabolic process
GO:0043565	16515	1505	4	1	1911	1	1	false	0.7875457875451017	0.8602556074817522	0.0	sequence-specific DNA binding
GO:0044212	16515	1506	4	1	1912	1	2	false	0.7876569037650526	0.8602556074817522	0.0	transcription regulatory region DNA binding
GO:0048523	16515	4164	4	1	12864	4	3	false	0.790841310358756	0.8628783406092566	0.0	negative regulation of cellular process
GO:0019901	16515	700	4	2	786	2	1	false	0.7930179413626012	0.8643973999817869	2.985224654691716E-117	protein kinase binding
GO:0034613	16515	2012	4	1	2533	1	2	false	0.7943150414545266	0.86495570719653	0.0	cellular protein localization
GO:0120025	16515	1906	4	1	2390	1	2	false	0.797489539750139	0.8666948911590571	0.0	plasma membrane bounded cell projection
GO:0014065	16515	146	4	1	183	1	1	false	0.7978142076502133	0.8666948911590571	1.335368812623798E-39	phosphatidylinositol 3-kinase signaling
GO:0034641	16515	5039	4	1	9147	2	2	false	0.798328159552171	0.8666948911590571	0.0	cellular nitrogen compound metabolic process
GO:0003690	16515	1527	4	1	1911	1	1	false	0.7990580847709637	0.8666948911590571	0.0	double-stranded DNA binding
GO:0048519	16515	4686	4	1	13878	4	2	false	0.807585945825698	0.8750832962634406	0.0	negative regulation of biological process
GO:0051092	16515	422	4	1	522	1	1	false	0.8084291187740568	0.8751364330933306	4.084519624344724E-110	positive regulation of NF-kappaB transcription factor activity
GO:0099081	16515	1229	4	1	1510	1	1	false	0.8139072847687637	0.880201990005081	2.9472324095E-314	supramolecular polymer
GO:0006073	16515	71	4	1	87	1	2	false	0.8160919540229951	0.8816993464052358	8.442331015306429E-18	cellular glucan metabolic process
GO:0008150	16515	13878	4	4	14589	4	1	false	0.818834784262229	0.8837962118089876	0.0	biological_process
GO:1901363	16515	3236	4	1	9221	4	1	false	0.8225844469959264	0.8861714536332346	0.0	heterocyclic compound binding
GO:0016020	16515	6329	4	1	10934	2	1	false	0.8226437359952804	0.8861714536332346	0.0	membrane
GO:0050999	16515	42	4	1	51	1	2	false	0.8235294117647008	0.8862591911764651	3.2869734759482606E-10	regulation of nitric-oxide synthase activity
GO:0097159	16515	3307	4	1	9221	4	1	false	0.830856574356083	0.8927107219791156	0.0	organic cyclic compound binding
GO:0032446	16515	886	4	1	1066	1	1	false	0.8311444652909008	0.8927107219791156	1.8746522401419E-209	protein modification by small protein conjugation
GO:0005575	16515	11845	4	3	14589	4	1	false	0.837238705872811	0.8983807730008158	0.0	cellular_component
GO:0071495	16515	1268	4	1	1513	1	1	false	0.8380700594853455	0.8983980598763139	3.6313787365830666E-290	cellular response to endogenous stimulus
GO:0070887	16515	2939	4	1	6418	3	2	false	0.8407818440019531	0.9004291468320237	0.0	cellular response to chemical stimulus
GO:0019933	16515	217	4	1	257	1	1	false	0.8443579766537549	0.90338105851693	8.04754023007651E-48	cAMP-mediated signaling
GO:0065008	16515	3583	4	1	9584	4	1	false	0.8463456355390848	0.9040921472779366	0.0	regulation of biological quality
GO:0051641	16515	2730	4	1	5875	3	1	false	0.846663426488957	0.9040921472779366	0.0	cellular localization
GO:0006006	16515	199	4	1	234	1	1	false	0.8504273504273304	0.9070366047110447	1.7973675560133305E-42	glucose metabolic process
GO:0032502	16515	5265	4	1	13878	4	1	false	0.8516814555915909	0.9070366047110447	0.0	developmental process
GO:0043488	16515	162	4	1	190	1	2	false	0.8526315789474355	0.9070366047110447	3.873005552681755E-34	regulation of mRNA stability
GO:0007173	16515	110	4	1	129	1	1	false	0.8527131782945938	0.9070366047110447	3.883850123182809E-23	epidermal growth factor receptor signaling pathway
GO:0044238	16515	8708	4	2	9406	2	1	false	0.8570836107254336	0.9091192865102672	0.0	primary metabolic process
GO:0048731	16515	4127	4	1	4812	1	2	false	0.8576475477984249	0.9091192865102672	0.0	system development
GO:0033036	16515	2808	4	1	5875	3	1	false	0.8577950901420885	0.9091192865102672	0.0	macromolecule localization
GO:0019941	16515	592	4	1	690	1	2	false	0.8579710144924482	0.9091192865102672	8.138613953273877E-122	modification-dependent protein catabolic process
GO:0042277	16515	320	4	1	372	1	1	false	0.8602150537634738	0.9099671355881196	7.299619219983943E-65	peptide binding
GO:0016070	16515	3298	4	1	3833	1	1	false	0.8604226454472057	0.9099671355881196	0.0	RNA metabolic process
GO:0005977	16515	71	4	1	81	1	2	false	0.8765432098765444	0.9261271498407977	5.323701246358411E-13	glycogen metabolic process
GO:0140014	16515	993	4	1	1122	1	2	false	0.8850267379677389	0.9341948900770577	3.7397162116333345E-173	mitotic nuclear division
GO:0004016	16515	192	4	1	215	1	2	false	0.8930232558138769	0.9410891917293651	1.978272393273524E-31	adenylate cyclase activity
GO:0042886	16515	1950	4	1	2183	1	1	false	0.8932661475035535	0.9410891917293651	3.676E-321	amide transport
GO:0016787	16515	3358	4	1	6357	3	1	false	0.8950594871320487	0.9420778938104276	0.0	hydrolase activity
GO:0019318	16515	234	4	1	261	1	1	false	0.8965517241378618	0.9427480916029807	2.4693104577821646E-37	hexose metabolic process
GO:0008152	16515	9406	4	2	13878	4	1	false	0.898537837852597	0.943857520163686	0.0	metabolic process
GO:0044237	16515	8863	4	2	13059	4	2	false	0.8993197787403542	0.943857520163686	0.0	cellular metabolic process
GO:0008104	16515	2531	4	1	2808	1	1	false	0.9013532763532341	0.9449515406585343	0.0	protein localization
GO:1903506	16515	2128	4	1	2359	1	2	false	0.9020771513364592	0.9449515406585343	0.0	regulation of nucleic acid-templated transcription
GO:0007275	16515	4343	4	1	6284	2	2	false	0.904627310640097	0.9467229784666542	0.0	multicellular organism development
GO:0016567	16515	807	4	1	886	1	1	false	0.9108352144466583	0.9523153760153865	4.584485883610353E-115	protein ubiquitination
GO:0048856	16515	4812	4	1	5265	1	1	false	0.9139601139625344	0.9543506045204172	0.0	anatomical structure development
GO:0071704	16515	8995	4	2	9406	2	1	false	0.9145138279251911	0.9543506045204172	0.0	organic substance metabolic process
GO:0000976	16515	1415	4	1	1543	1	2	false	0.9170447180812652	0.9549383310094088	6.742013886341853E-191	transcription regulatory region sequence-specific DNA binding
GO:0019752	16515	923	4	1	1006	1	1	false	0.9174950298205091	0.9549383310094088	7.788489199683524E-124	carboxylic acid metabolic process
GO:0007166	16515	2604	4	1	4610	3	1	false	0.9176766719954301	0.9549383310094088	0.0	cell surface receptor signaling pathway
GO:0042310	16515	68	4	1	74	1	1	false	0.918918918918922	0.955328913819483	5.398087757641167E-9	vasoconstriction
GO:0043542	16515	192	4	1	263	2	1	false	0.927872754186587	0.9637283460071808	4.382977937138065E-66	endothelial cell migration
GO:1990837	16515	1457	4	1	1567	1	2	false	0.9298021697513784	0.9648229671054793	2.7858462114274706E-172	sequence-specific double-stranded DNA binding
GO:0006915	16515	1695	4	1	1819	1	1	false	0.9318306761956433	0.9655103824182879	6.637702222380925E-196	apoptotic process
GO:0006996	16515	4814	4	1	6509	2	1	false	0.9322169209555884	0.9655103824182879	0.0	organelle organization
GO:0043229	16515	9004	4	2	10673	3	2	false	0.9343130735760479	0.9667727766016945	0.0	intracellular organelle
GO:0036293	16515	343	4	1	366	1	1	false	0.9371584699454184	0.968807348855395	5.740987225531452E-37	response to decreased oxygen levels
GO:0015749	16515	96	4	1	102	1	1	false	0.9411764705882397	0.9720491758090348	7.426393311971062E-10	monosaccharide transmembrane transport
GO:0031667	16515	446	4	1	473	1	1	false	0.9429175475687595	0.9729355219295627	1.3938072204249328E-44	response to nutrient levels
GO:0015031	16515	1899	4	1	2008	1	2	false	0.945717131473267	0.9738497945808183	2.850273740397961E-183	protein transport
GO:0030203	16515	140	4	1	148	1	1	false	0.9459459459459425	0.9738497945808183	2.1233159820863139E-13	glycosaminoglycan metabolic process
GO:0012501	16515	1819	4	1	1921	1	1	false	0.9469026548681181	0.9738497945808183	1.7730777300949983E-172	programmed cell death
GO:0030154	16515	3328	4	1	3513	1	1	false	0.9473384571602879	0.9738497945808183	6.4067112836E-314	cell differentiation
GO:0010033	16515	2958	4	1	3829	2	1	false	0.9483012417166023	0.9739310050062403	0.0	response to organic substance
GO:0045761	16515	192	4	1	202	1	3	false	0.9504950495048902	0.975275181149338	4.0230126285338397E-17	regulation of adenylate cyclase activity
GO:0048699	16515	1380	4	1	1450	1	1	false	0.9517241379311188	0.9756279069768307	3.2946673344839256E-121	generation of neurons
GO:0000280	16515	1122	4	1	1165	1	1	false	0.9630901287558652	0.9848632238480403	1.861771880780646E-79	nuclear division
GO:0090132	16515	264	4	2	269	2	1	false	0.9631027021028115	0.9848632238480403	8.844135751491747E-11	epithelium migration
GO:0043227	16515	7507	4	1	9283	2	1	false	0.9634142970128743	0.9848632238480403	0.0	membrane-bounded organelle
GO:0043231	16515	7335	4	1	9029	2	2	false	0.9648164902476057	0.9853825507440793	0.0	intracellular membrane-bounded organelle
GO:0070011	16515	1042	4	1	1074	1	1	false	0.9702048417134437	0.9899682736742732	4.27162281241786E-62	peptidase activity, acting on L-amino acid peptides
GO:0043009	16515	571	4	1	587	1	1	false	0.9727427597954765	0.9916397051754071	1.2941493882636457E-31	chordate embryonic development
GO:0006810	16515	4702	4	1	4792	1	1	false	0.9812186978288634	0.9969364070183107	1.9528703698435357E-193	transport
GO:0005886	16515	5537	4	1	6400	2	2	false	0.9818353942035054	0.9969364070183107	0.0	plasma membrane
GO:0110165	16515	10934	4	2	11845	3	1	false	0.9831796041702436	0.9969364070183107	0.0	cellular anatomical entity
GO:0008015	16515	470	4	1	478	1	1	false	0.9832635983261236	0.9969364070183107	1.5691746997656132E-17	blood circulation
GO:0048015	16515	183	4	1	186	1	1	false	0.9838709677420177	0.9969364070183107	9.476517190403346E-7	phosphatidylinositol-mediated signaling
GO:0042552	16515	126	4	1	128	1	1	false	0.9843749999999653	0.9969364070183107	1.2303149606299077E-4	myelination
GO:0099537	16515	678	4	1	688	1	1	false	0.9854651162789891	0.9969364070183107	1.6308581617624151E-22	trans-synaptic signaling
GO:0043436	16515	1006	4	1	1019	1	1	false	0.9872423945044301	0.9969364070183107	5.264971687837605E-30	oxoacid metabolic process
GO:0006796	16515	2991	4	2	3009	2	1	false	0.9880697004732796	0.9969364070183107	1.6476590431454356E-47	phosphate-containing compound metabolic process
GO:1904659	16515	95	4	1	96	1	1	false	0.9895833333333519	0.9969364070183107	0.010416666666666593	glucose transmembrane transport
GO:0006913	16515	332	4	1	335	1	1	false	0.9910447761195128	0.9969364070183107	1.6103331859880216E-7	nucleocytoplasmic transport
GO:0006511	16515	587	4	1	592	1	1	false	0.9915540540541602	0.9969364070183107	1.6785235000588023E-12	ubiquitin-dependent protein catabolic process
GO:0035296	16515	124	4	1	125	1	1	false	0.9919999999999981	0.9969364070183107	0.00799999999999982	regulation of tube diameter
GO:0098916	16515	673	4	1	678	1	1	false	0.9926253687314729	0.9969364070183107	8.500657496417303E-13	anterograde trans-synaptic signaling
GO:0038023	16515	850	4	1	856	1	1	false	0.9929906542054951	0.9969364070183107	1.862586969397614E-15	signaling receptor activity
GO:0051234	16515	4792	4	1	5875	3	1	false	0.9937500060455492	0.9969364070183107	0.0	establishment of localization
GO:0097659	16515	2359	4	1	2371	1	1	false	0.9949388443690911	0.9969364070183107	1.5605119001577283E-32	nucleic acid-templated transcription
GO:0099512	16515	1223	4	1	1229	1	1	false	0.995117982099124	0.9969364070183107	2.1150941658829377E-16	supramolecular fiber
GO:0042593	16515	220	4	1	221	1	1	false	0.9954751131221639	0.9969364070183107	0.004524886877827947	glucose homeostasis
GO:0007155	16515	1255	4	1	1260	1	1	false	0.9960317460319057	0.9969364070183107	3.808723211297523E-14	cell adhesion
GO:0120036	16515	1437	4	1	1456	2	1	false	0.9998385634997261	0.9998385634997262	1.0870553178834464E-43	plasma membrane bounded cell projection organization
GO:0000000	16515	14589	4	4	0	0	0	true	1.0	1.0	1.0	Gene Ontology
GO:0007268	16515	673	4	1	673	1	1	true	1.0	1.0	1.0	chemical synaptic transmission
GO:0008366	16515	128	4	1	128	1	1	true	1.0	1.0	1.0	axon ensheathment
GO:0008645	16515	96	4	1	96	1	1	true	1.0	1.0	1.0	hexose transmembrane transport
