## Supplementary File S5 for "PIGNON: A protein-protein interaction-guided functional enrichment analysis for quantitative proteomics": table-mcl2_cluster830-Parent-Child-Union-Benjamini-Hochberg.txt

ID	Pop.total	Pop.term	Study.total	Study.term	Pop.family	Study.family	nparents	is.trivial	p	p.adjusted	p.min	name
GO:0001867	16515	8	4	4	782	4	2	false	4.527093189031481E-9	6.899062743178729E-7	2.9885920481997894E-19	complement activation, lectin pathway
GO:0048306	16515	62	4	4	6216	4	2	false	8.976355524043478E-9	6.899062743178729E-7	2.708761500548668E-150	calcium-dependent protein binding
GO:0072376	16515	100	4	4	9237	4	2	false	1.2935742643460117E-8	6.899062743178729E-7	4.471804442498979E-239	protein activation cascade
GO:0006956	16515	77	4	4	1352	4	4	false	9.763814994564223E-6	3.905525997825689E-4	1.083572668823977E-127	complement activation
GO:0005581	16515	59	4	2	4639	2	1	false	1.5904678271344612E-4	0.005089497046830276	9.634824930930976E-137	collagen trimer
GO:0044419	16515	1871	4	4	13878	4	1	false	3.2944415970426026E-4	0.007693972161385775	0.0	interspecies interaction between organisms
GO:0006959	16515	229	4	4	1668	4	1	false	3.472831760378532E-4	0.007693972161385775	5.969036595313538E-289	humoral immune response
GO:0002682	16515	1311	4	4	9249	4	2	false	4.020907020814226E-4	0.007693972161385775	0.0	regulation of immune system process
GO:0002684	16515	887	4	4	6068	4	3	false	4.5394172033392296E-4	0.007693972161385775	0.0	positive regulation of immune system process
GO:0008228	16515	11	4	2	1166	4	2	false	4.808732600866109E-4	0.007693972161385775	7.727144287099932E-27	opsonization
GO:0002253	16515	413	4	4	2527	4	2	false	7.048287734668006E-4	0.010252054886789826	0.0	activation of immune response
GO:0009607	16515	1277	4	4	7281	4	1	false	9.42573017763842E-4	0.012538959906908375	0.0	response to biotic stimulus
GO:0050776	16515	807	4	4	4478	4	3	false	0.001048349770629936	0.012538959906908375	0.0	regulation of immune response
GO:0002376	16515	2527	4	4	13878	4	1	false	0.0010971589918544829	0.012538959906908375	0.0	immune system process
GO:0050778	16515	585	4	4	2983	4	4	false	0.0014669696201293316	0.015647675948046204	0.0	positive regulation of immune response
GO:0006955	16515	1668	4	4	7504	4	2	false	0.0024344277166544535	0.024344277166544536	0.0	immune response
GO:0048584	16515	2094	4	4	8465	4	3	false	0.0037364712046585725	0.03443381045506793	0.0	positive regulation of response to stimulus
GO:0005576	16515	681	4	2	10934	2	1	false	0.003873803676195142	0.03443381045506793	0.0	extracellular region
GO:0016825	16515	231	4	2	3358	2	1	false	0.004713112245508984	0.03968936627797039	0.0	hydrolase activity, acting on acid phosphorus-nitrogen bonds
GO:0043167	16515	2941	4	4	9221	4	1	false	0.010333900380728499	0.08267120304582799	0.0	ion binding
GO:0009605	16515	2447	4	4	7281	4	1	false	0.012736916628884905	0.09704317431531358	0.0	response to external stimulus
GO:0005509	16515	635	4	4	1729	4	1	false	0.018084725080430582	0.11188811188808906	0.0	calcium ion binding
GO:0048525	16515	94	4	1	4981	1	3	false	0.01887171250747565	0.11188811188808906	7.449662721595995E-202	negative regulation of viral process
GO:0038024	16515	60	4	1	12018	4	3	false	0.019823446903767035	0.11188811188808906	1.5642680703445017E-163	cargo receptor activity
GO:0043394	16515	32	4	1	6287	4	2	false	0.020209343656890737	0.11188811188808906	8.0223417110769205E-87	proteoglycan binding
GO:0048583	16515	3777	4	4	9953	4	2	false	0.020717800361101057	0.11188811188808906	0.0	regulation of response to stimulus
GO:0048518	16515	5275	4	4	13878	4	2	false	0.020858160643021432	0.11188811188808906	0.0	positive regulation of biological process
GO:0006952	16515	1379	4	4	3575	4	1	false	0.022079579452579132	0.11188811188808906	0.0	defense response
GO:0060536	16515	27	4	1	1220	1	3	false	0.022131147540992838	0.11188811188808906	6.778454040103718E-56	cartilage morphogenesis
GO:0002063	16515	43	4	1	1933	1	2	false	0.022245214692191418	0.11188811188808906	4.759494660891091E-89	chondrocyte development
GO:0006910	16515	6	4	1	789	3	4	false	0.022669176554780256	0.11188811188808906	3.041909420928899E-15	phagocytosis, recognition
GO:0072562	16515	126	4	1	10934	2	2	false	0.022915621666339855	0.11188811188808906	6.353008162758529E-298	blood microparticle
GO:0051883	16515	11	4	1	1872	4	2	false	0.02331644128012405	0.11188811188808906	4.155038700996237E-29	killing of cells in other organism involved in symbiotic interaction
GO:0090171	16515	17	4	1	715	1	2	false	0.023776223776218925	0.11188811188808906	1.29156341284752E-34	chondrocyte morphogenesis
GO:0008037	16515	115	4	1	12841	3	1	false	0.026629226872605417	0.11850870413324219	1.5835454756116538E-284	cell recognition
GO:0035265	16515	161	4	1	6038	1	2	false	0.02666445842997949	0.11850870413324219	1.235E-321	organ growth
GO:0005615	16515	165	4	1	10934	2	2	false	0.029954721468937677	0.12953393067648725	0.0	extracellular space
GO:0002252	16515	1079	4	4	2527	4	1	false	0.03313438079137972	0.13377127500756952	0.0	immune effector process
GO:0045087	16515	757	4	4	1772	4	2	false	0.033155271950332535	0.13377127500756952	0.0	innate immune response
GO:0002062	16515	112	4	1	3349	1	2	false	0.03344281875189238	0.13377127500756952	2.0899871910402883E-212	chondrocyte differentiation
GO:0001906	16515	125	4	1	13878	4	1	false	0.0355481899452144	0.13872464368864157	5.33544237147986E-309	cell killing
GO:0006909	16515	247	4	2	2128	3	1	false	0.03717898147132674	0.1416342151288638	0.0	phagocytosis
GO:0051873	16515	11	4	1	983	4	3	false	0.04408138813919601	0.16273643581471642	5.098627552391005E-26	killing by host of symbiont cells
GO:0008233	16515	1074	4	2	5075	2	3	false	0.04475251984904702	0.16273643581471642	0.0	peptidase activity
GO:0008236	16515	228	4	2	1045	2	2	false	0.04743991640544014	0.16867525833045383	2.7721736095558395E-237	serine-type peptidase activity
GO:0048029	16515	71	4	1	1252	1	2	false	0.05670926517572198	0.19724961800251123	7.557975025909243E-118	monosaccharide binding
GO:0006950	16515	3575	4	4	7281	4	1	false	0.05807228031396496	0.19769286915392328	0.0	response to stress
GO:0051216	16515	191	4	1	3164	1	3	false	0.06036662452580951	0.20033819979592013	1.836148975643E-312	cartilage development
GO:0060348	16515	194	4	1	3162	1	2	false	0.061353573687500544	0.20033819979592013	5.70677614E-316	bone development
GO:0043207	16515	1256	4	4	2462	4	2	false	0.06757540769612741	0.2162413046276077	0.0	response to external biotic stimulus
GO:0050896	16515	7281	4	4	13878	4	1	false	0.0757332207285422	0.23759441797189712	0.0	response to stimulus
GO:0010324	16515	545	4	2	1951	2	1	false	0.07792979274264286	0.23978397766967036	0.0	membrane invagination
GO:0031012	16515	448	4	1	10934	2	2	false	0.08027102103593366	0.2423276106745167	0.0	extracellular matrix
GO:0043903	16515	197	4	1	9012	4	2	false	0.08462705792914357	0.2507468383085736	0.0	regulation of symbiosis, encompassing mutualism through parasitism
GO:0004252	16515	207	4	2	694	2	2	false	0.0886634978854261	0.25793017566669413	6.4468858447781804E-183	serine-type endopeptidase activity
GO:0016050	16515	1460	4	2	4814	2	1	false	0.09193612611435406	0.2595955886392433	0.0	vesicle organization
GO:0016192	16515	2128	4	3	4702	3	1	false	0.09262572915695187	0.2595955886392433	0.0	vesicle-mediated transport
GO:0030246	16515	225	4	1	9221	4	1	false	0.09410340088172571	0.2595955886392433	0.0	carbohydrate binding
GO:0060349	16515	99	4	1	1018	1	3	false	0.09724950884082895	0.263727481602248	2.2012127449762243E-140	bone morphogenesis
GO:0048589	16515	579	4	1	5407	1	2	false	0.10708341039386912	0.28555576105031766	0.0	developmental growth
GO:0003417	16515	27	4	1	246	1	3	false	0.10975609756097945	0.2878848460615855	1.3333103385619161E-36	growth plate cartilage development
GO:0050830	16515	74	4	2	217	2	1	false	0.11525004266938459	0.28882199299699074	5.86351028156601E-60	defense response to Gram-positive bacterium
GO:0001501	16515	479	4	1	4127	1	1	false	0.11606493821164121	0.28882199299699074	0.0	skeletal system development
GO:0098542	16515	941	4	4	1609	4	2	false	0.1166762336388285	0.28882199299699074	0.0	defense response to other organism
GO:0050766	16515	61	4	1	1001	2	3	false	0.11822177822179628	0.28882199299699074	3.0866553642656977E-99	positive regulation of phagocytosis
GO:0019538	16515	5250	4	4	8935	4	3	false	0.11913907211125868	0.28882199299699074	0.0	protein metabolic process
GO:0016043	16515	6509	4	3	12854	3	2	false	0.12981626285932926	0.30488422519195957	0.0	cellular component organization
GO:0009986	16515	740	4	1	10934	2	1	false	0.13078295153654818	0.30488422519195957	0.0	cell surface
GO:0002526	16515	84	4	1	627	1	1	false	0.13397129186602613	0.30488422519195957	1.2007563488208086E-106	acute inflammatory response
GO:0061448	16515	243	4	1	1798	1	1	false	0.13515016685218617	0.30488422519195957	1.957689122807934E-308	connective tissue development
GO:0006900	16515	613	4	2	2654	3	3	false	0.13529237492893204	0.30488422519195957	0.0	vesicle budding from membrane
GO:0051702	16515	69	4	1	1871	4	2	false	0.13965903827784346	0.3103534183952077	1.0269199842527165E-127	interaction with symbiont
GO:0060090	16515	370	4	1	9221	4	1	false	0.15112164746528953	0.32299778931537343	0.0	molecular adaptor activity
GO:0043169	16515	1836	4	4	2941	4	1	false	0.15169693613257243	0.32299778931537343	0.0	cation binding
GO:0032991	16515	4639	4	2	11845	2	1	false	0.15336337349872545	0.32299778931537343	0.0	protein-containing complex
GO:0042742	16515	217	4	2	1189	4	2	false	0.15426815805348837	0.32299778931537343	1.4317994561909391E-244	defense response to bacterium
GO:0060627	16515	492	4	1	8986	3	3	false	0.15544268610802348	0.32299778931537343	0.0	regulation of vesicle-mediated transport
GO:0006897	16515	537	4	2	2131	3	3	false	0.1583678501208727	0.32485712845307224	0.0	endocytosis
GO:0043654	16515	6	4	1	37	1	2	false	0.16216216216216203	0.32842969551830287	4.3014748897101895E-7	recognition of apoptotic cell
GO:0005515	16515	5904	4	4	9221	4	1	false	0.16800201475199578	0.33600402950399155	0.0	protein binding
GO:0050789	16515	8917	4	4	13878	4	2	false	0.17039743353811662	0.33658752303825507	0.0	regulation of biological process
GO:0060351	16515	38	4	1	202	1	2	false	0.18811881188118454	0.3670610963535308	5.369242097397567E-42	cartilage development involved in endochondral bone morphogenesis
GO:0048705	16515	220	4	1	1128	1	2	false	0.19503546099285948	0.37597197299828333	6.217814538392007E-241	skeletal system morphogenesis
GO:0051707	16515	1254	4	4	1873	4	2	false	0.20060937747952715	0.38211309996100407	0.0	response to other organism
GO:0051179	16515	5875	4	3	13878	4	1	false	0.20707987182691556	0.38839319402684763	0.0	localization
GO:0008152	16515	9406	4	4	13878	4	1	false	0.21097115302678526	0.38839319402684763	0.0	metabolic process
GO:0061024	16515	1951	4	2	6509	3	1	false	0.21563223830343164	0.38839319402684763	0.0	membrane organization
GO:1901564	16515	6170	4	4	9003	4	2	false	0.2205254504568053	0.38839319402684763	0.0	organonitrogen compound metabolic process
GO:0050792	16515	192	4	1	869	1	2	false	0.22094361334872115	0.38839319402684763	1.5167156871469213E-198	regulation of viral process
GO:0048729	16515	682	4	1	3010	1	2	false	0.22657807309004077	0.38839319402684763	0.0	tissue morphogenesis
GO:0065007	16515	9584	4	4	13878	4	1	false	0.22740266262518344	0.38839319402684763	0.0	biological regulation
GO:0003413	16515	27	4	1	118	1	2	false	0.228813559322032	0.38839319402684763	3.142637825859678E-27	chondrocyte differentiation involved in endochondral bone morphogenesis
GO:0040007	16515	873	4	1	13878	4	1	false	0.2288812074994396	0.38839319402684763	0.0	growth
GO:0098868	16515	37	4	1	161	1	1	false	0.2298136645962764	0.38839319402684763	2.730993089998646E-37	bone growth
GO:0140096	16515	3053	4	2	6357	2	1	false	0.23060845895344076	0.38839319402684763	0.0	catalytic activity, acting on a protein
GO:0009887	16515	957	4	1	3945	1	2	false	0.24258555133069343	0.4043092522178224	0.0	animal organ morphogenesis
GO:0050764	16515	83	4	1	631	2	2	false	0.24595376449583106	0.40569693112714406	4.417243467374056E-106	regulation of phagocytosis
GO:0005537	16515	18	4	1	71	1	1	false	0.25352112676056465	0.41391204369071777	3.218117504758147E-17	mannose binding
GO:0043277	16515	37	4	1	247	2	1	false	0.2776735459662068	0.4463914993677642	6.955432323099611E-45	apoptotic cell clearance
GO:0016787	16515	3358	4	2	6357	2	1	false	0.27899468710485265	0.4463914993677642	0.0	hydrolase activity
GO:0071840	16515	6683	4	3	13878	4	1	false	0.28532405072001765	0.451998496190127	0.0	cellular component organization or biogenesis
GO:0097367	16515	811	4	1	9221	4	1	false	0.3080979189026187	0.48329085318057835	0.0	carbohydrate derivative binding
GO:0031640	16515	40	4	1	125	1	1	false	0.3199999999999909	0.4970873786407626	1.220877551201669E-33	killing of cells of other organism
GO:0000904	16515	692	4	1	2048	1	2	false	0.33789062500004996	0.5198317307693077	0.0	cell morphogenesis involved in differentiation
GO:0042802	16515	603	4	1	5904	4	1	false	0.35017622694550105	0.5284936865300347	0.0	identical protein binding
GO:0005488	16515	9221	4	4	11969	4	1	false	0.35222138851057294	0.5284936865300347	0.0	binding
GO:0032989	16515	1057	4	1	7814	3	3	false	0.35343015286696067	0.5284936865300347	0.0	cellular component morphogenesis
GO:0006508	16515	1639	4	2	5250	4	1	false	0.36984779243431654	0.5434897604469803	0.0	proteolysis
GO:0051050	16515	859	4	1	7837	4	3	false	0.3715314783981998	0.5434897604469803	0.0	positive regulation of transport
GO:0009888	16515	1798	4	1	4812	1	1	false	0.3736492103072989	0.5434897604469803	0.0	tissue development
GO:0048468	16515	1897	4	1	5006	1	3	false	0.3789452656821435	0.5462274099922789	0.0	cell development
GO:0006979	16515	409	4	1	3575	4	1	false	0.3850423182168862	0.5500604545955518	0.0	response to oxidative stress
GO:0036094	16515	1120	4	1	9221	4	1	false	0.4043332471721288	0.5725072526331028	0.0	small molecule binding
GO:0004175	16515	674	4	2	1042	2	1	false	0.41817350436336836	0.5869101815626223	5.225545316484879E-293	endopeptidase activity
GO:0046983	16515	799	4	1	5904	4	1	false	0.44110724105423105	0.6132417756369518	0.0	protein dimerization activity
GO:0003433	16515	21	4	1	47	1	2	false	0.44680851063829574	0.6132417756369518	7.967010466023227E-14	chondrocyte development involved in endochondral bone morphogenesis
GO:0009653	16515	2361	4	1	5265	1	2	false	0.448433048434521	0.6132417756369518	0.0	anatomical structure morphogenesis
GO:0003674	16515	11969	4	4	14589	4	1	false	0.45299172216915934	0.6142260639581821	0.0	molecular_function
GO:0003422	16515	17	4	1	37	1	2	false	0.45945945945945854	0.6177606177606166	6.287185278334783E-11	growth plate cartilage morphogenesis
GO:0050829	16515	63	4	1	217	2	1	false	0.49731182795693174	0.6611570247933967	2.817194087801473E-56	defense response to Gram-negative bacterium
GO:0006953	16515	42	4	1	84	1	1	false	0.5000000000000062	0.6611570247933967	5.956243696209494E-25	acute-phase response
GO:0043170	16515	7606	4	4	8995	4	1	false	0.5111727518101513	0.6703904941772476	0.0	macromolecule metabolic process
GO:0051234	16515	4792	4	3	5875	3	1	false	0.542596114753176	0.7058160842317737	0.0	establishment of localization
GO:0009617	16515	553	4	2	1254	4	1	false	0.5944205175820995	0.766994216234967	0.0	response to bacterium
GO:0048869	16515	3513	4	1	13027	3	2	false	0.6104894129143742	0.781426448530399	0.0	cellular developmental process
GO:0006807	16515	8339	4	4	9406	4	1	false	0.6177326284278082	0.7844223853051533	0.0	nitrogen compound metabolic process
GO:0060350	16515	62	4	1	99	1	1	false	0.6262626262626086	0.788992285055255	4.641192613275873E-28	endochondral bone morphogenesis
GO:0003418	16515	21	4	1	33	1	2	false	0.6363636363636318	0.7954545454545398	2.8183517084227716E-9	growth plate cartilage chondrocyte differentiation
GO:0048513	16515	3125	4	1	4812	1	2	false	0.6494181213633105	0.8030551942281602	0.0	animal organ development
GO:0032879	16515	2429	4	1	10462	4	2	false	0.6524823453103801	0.8030551942281602	0.0	regulation of localization
GO:0051049	16515	1594	4	1	5283	3	2	false	0.6596094221230109	0.8056298285471889	0.0	regulation of transport
GO:0007275	16515	4343	4	1	6284	1	2	false	0.6911203055396322	0.8377215824722816	0.0	multicellular organism development
GO:0003824	16515	6357	4	2	11969	4	1	false	0.7327074886059841	0.8770952449454477	0.0	catalytic activity
GO:0044238	16515	8708	4	4	9406	4	1	false	0.7345672676418123	0.8770952449454477	0.0	primary metabolic process
GO:0042803	16515	603	4	1	799	1	2	false	0.7546933667082819	0.894451397580186	1.4553087568464765E-192	protein homodimerization activity
GO:0006898	16515	275	4	1	537	2	1	false	0.7624239139499611	0.896969310529366	7.557181205381543E-161	receptor-mediated endocytosis
GO:0046872	16515	1729	4	4	1836	4	1	false	0.7863236149077872	0.9135610766046562	1.6689959932889248E-176	metal ion binding
GO:0062023	16515	353	4	1	448	1	1	false	0.7879464285715161	0.9135610766046562	6.490318583199214E-100	collagen-containing extracellular matrix
GO:0048519	16515	4686	4	1	13878	4	2	false	0.807585945825698	0.9186085781830459	0.0	negative regulation of biological process
GO:0003414	16515	17	4	1	21	1	2	false	0.8095238095238092	0.9186085781830459	1.6708437761069373E-4	chondrocyte morphogenesis involved in endochondral bone morphogenesis
GO:0003429	16515	17	4	1	21	1	3	false	0.8095238095238092	0.9186085781830459	1.6708437761069373E-4	growth plate cartilage chondrocyte morphogenesis
GO:0008150	16515	13878	4	4	14589	4	1	false	0.818834784262229	0.9226307428306806	0.0	biological_process
GO:0006996	16515	4814	4	2	6509	3	1	false	0.8319225479782819	0.9292436505108205	0.0	organelle organization
GO:0071704	16515	8995	4	4	9406	4	1	false	0.8363192854597384	0.9292436505108205	0.0	organic substance metabolic process
GO:0032502	16515	5265	4	1	13878	4	1	false	0.8516814555915909	0.933493929576517	0.0	developmental process
GO:0110165	16515	10934	4	2	11845	2	1	false	0.8520889902826382	0.933493929576517	0.0	cellular anatomical entity
GO:0048731	16515	4127	4	1	4812	1	2	false	0.8576475477984249	0.933493929576517	0.0	system development
GO:0032501	16515	6028	4	1	13878	4	1	false	0.8976643674267893	0.9672830725462337	0.0	multicellular organismal process
GO:0000902	16515	960	4	1	1057	1	1	false	0.9082308420055522	0.9672830725462337	4.187268842637695E-140	cell morphogenesis
GO:0006954	16515	627	4	1	1379	4	1	false	0.9118880118422983	0.9672830725462337	0.0	inflammatory response
GO:0048856	16515	4812	4	1	5265	1	1	false	0.9139601139625344	0.9672830725462337	0.0	anatomical structure development
GO:0003416	16515	34	4	1	37	1	1	false	0.918918918918922	0.9672830725462337	1.287001287001289E-4	endochondral bone growth
GO:0044403	16515	901	4	1	1871	4	1	false	0.9279729255241914	0.9704292031625531	0.0	symbiotic process
GO:0070011	16515	1042	4	2	1074	2	1	false	0.9412704941504186	0.9716291868310645	4.27162281241786E-62	peptidase activity, acting on L-amino acid peptides
GO:0006810	16515	4702	4	3	4792	3	1	false	0.9446963562444106	0.9716291868310645	1.9528703698435357E-193	transport
GO:0030154	16515	3328	4	1	3513	1	1	false	0.9473384571602879	0.9716291868310645	6.4067112836E-314	cell differentiation
GO:0016032	16515	865	4	1	901	1	1	false	0.9600443951157176	0.9783891924746168	3.222404924236653E-65	viral process
GO:0009987	16515	12841	4	3	13878	4	1	false	0.9697648393551094	0.9820403436507436	0.0	cellular process
GO:0005575	16515	11845	4	2	14589	4	1	false	0.9771559226754984	0.9820727051227817	0.0	cellular_component
GO:0050794	16515	8239	4	1	12995	4	2	false	0.9820727051227817	0.9820727051227817	0.0	regulation of cellular process
GO:0000000	16515	14589	4	4	0	0	0	true	1.0	1.0	1.0	Gene Ontology
GO:0017171	16515	231	4	2	231	2	1	true	1.0	1.0	1.0	serine hydrolase activity
