## Supplementary File S5 for "PIGNON: A protein-protein interaction-guided functional enrichment analysis for quantitative proteomics": table-mcl2_cluster832-Parent-Child-Union-Benjamini-Hochberg.txt

ID	Pop.total	Pop.term	Study.total	Study.term	Pop.family	Study.family	nparents	is.trivial	p	p.adjusted	p.min	name
GO:0000149	16515	108	4	2	5904	2	1	false	3.315800564405472E-4	0.03083694524897089	1.8446847592715733E-233	SNARE binding
GO:0005854	16515	5	4	1	8494	2	2	false	0.0011770243842199552	0.05473163386622792	2.717260957144558E-18	nascent polypeptide-associated complex
GO:0110149	16515	80	4	1	8930	2	2	false	0.017837871665630164	0.4468324262990256	8.72469027111251E-198	regulation of biomineralization
GO:0110148	16515	134	4	1	13878	2	1	false	0.01921859898060325	0.4468324262990256	0.0	biomineralization
GO:0031214	16515	134	4	1	3369	1	3	false	0.039774413772594205	0.679079956188294	6.00549036076467E-244	biomineral tissue development
GO:0070167	16515	80	4	1	1826	1	3	false	0.04381161007666413	0.679079956188294	4.9818310503490906E-142	regulation of biomineral tissue development
GO:0001503	16515	364	4	1	6028	1	1	false	0.060384870603993106	0.6830690183294432	0.0	ossification
GO:0030278	16515	183	4	1	2883	1	2	false	0.06347554630587794	0.6830690183294432	3.1252322802926416E-295	regulation of ossification
GO:0005635	16515	446	4	1	6747	1	3	false	0.06610345338672032	0.6830690183294432	0.0	nuclear envelope
GO:0031965	16515	279	4	1	3270	1	2	false	0.08532110091743372	0.7934862385321336	0.0	nuclear membrane
GO:0031967	16515	1126	4	1	9029	1	3	false	0.1247092701298217	0.9115328374340701	0.0	organelle envelope
GO:0140029	16515	848	4	1	12841	2	2	false	0.12772066499353327	0.9115328374340701	0.0	exocytic process
GO:0001775	16515	1263	4	1	12841	2	1	false	0.18704649316095773	0.9115328374340701	0.0	cell activation
GO:0048284	16515	909	4	1	4814	1	1	false	0.18882426256798787	0.9115328374340701	0.0	organelle fusion
GO:0031975	16515	1126	4	1	10934	2	1	false	0.19536630574851327	0.9115328374340701	0.0	envelope
GO:0140352	16515	1405	4	1	13247	2	2	false	0.20088156271453317	0.9115328374340701	0.0	export from cell
GO:0008134	16515	635	4	1	5904	2	1	false	0.20355675562487915	0.9115328374340701	0.0	transcription factor binding
GO:0022402	16515	1438	4	1	12841	2	2	false	0.21143718972495448	0.9115328374340701	0.0	cell cycle process
GO:0007049	16515	1553	4	1	12841	2	1	false	0.22726309152239643	0.9115328374340701	0.0	cell cycle
GO:0033613	16515	83	4	1	350	1	1	false	0.23714285714287986	0.9115328374340701	1.0926767404900737E-82	activating transcription factor binding
GO:0051726	16515	1069	4	1	8439	2	2	false	0.23731441800505884	0.9115328374340701	0.0	regulation of cell cycle
GO:0019221	16515	706	4	1	2821	1	2	false	0.2502658631692386	0.9115328374340701	0.0	cytokine-mediated signaling pathway
GO:0030282	16515	101	4	1	390	1	2	false	0.2589743589743896	0.9115328374340701	2.866134494581238E-96	bone mineralization
GO:0005737	16515	6076	4	2	11683	2	2	false	0.27045341452748134	0.9115328374340701	0.0	cytoplasm
GO:0030500	16515	67	4	1	224	1	3	false	0.2991071428571253	0.9115328374340701	7.642991336870517E-59	regulation of bone mineralization
GO:0061024	16515	1951	4	1	6509	1	1	false	0.2997388231671678	0.9115328374340701	0.0	membrane organization
GO:0016050	16515	1460	4	1	4814	1	1	false	0.3032820938934419	0.9115328374340701	0.0	vesicle organization
GO:0046903	16515	1477	4	1	4702	1	1	false	0.3141216503625501	0.9115328374340701	0.0	secretion
GO:0006887	16515	848	4	1	2563	1	3	false	0.3308622707766385	0.9115328374340701	0.0	exocytosis
GO:0002376	16515	2527	4	1	13878	2	1	false	0.3310286575476795	0.9115328374340701	0.0	immune system process
GO:0031090	16515	3159	4	1	9284	1	2	false	0.3402628177536116	0.9115328374340701	0.0	organelle membrane
GO:2000026	16515	1794	4	1	5196	1	3	false	0.345265588914855	0.9115328374340701	0.0	regulation of multicellular organismal development
GO:0034097	16515	1093	4	1	2958	1	1	false	0.36950642325946553	0.9115328374340701	0.0	response to cytokine
GO:0009888	16515	1798	4	1	4812	1	1	false	0.3736492103072989	0.9115328374340701	0.0	tissue development
GO:0042113	16515	242	4	1	621	1	1	false	0.38969404186801804	0.9115328374340701	1.4509539205180607E-179	B cell activation
GO:0050794	16515	8239	4	2	12995	2	2	false	0.401954730578933	0.9115328374340701	0.0	regulation of cellular process
GO:0050793	16515	2287	4	1	9945	2	2	false	0.4070636084918051	0.9115328374340701	0.0	regulation of developmental process
GO:0071345	16515	1013	4	1	2479	1	2	false	0.4086325131104273	0.9115328374340701	0.0	cellular response to cytokine stimulus
GO:0005515	16515	5904	4	2	9221	2	1	false	0.40993045912445397	0.9115328374340701	0.0	protein binding
GO:0006906	16515	890	4	1	2170	1	3	false	0.4101382488476744	0.9115328374340701	0.0	vesicle fusion
GO:0050789	16515	8917	4	2	13878	2	2	false	0.41282534736715193	0.9115328374340701	0.0	regulation of biological process
GO:0045321	16515	1132	4	1	2605	1	2	false	0.43454894433802654	0.9115328374340701	0.0	leukocyte activation
GO:0010564	16515	696	4	1	1553	1	2	false	0.44816484224120373	0.9115328374340701	0.0	regulation of cell cycle process
GO:0016192	16515	2128	4	1	4702	1	1	false	0.45257337303454787	0.9115328374340701	0.0	vesicle-mediated transport
GO:0070887	16515	2939	4	1	6418	1	2	false	0.4579308195697249	0.9115328374340701	0.0	cellular response to chemical stimulus
GO:0005634	16515	3375	4	1	7335	1	1	false	0.46012269938630634	0.9115328374340701	0.0	nucleus
GO:0051239	16515	2782	4	1	10089	2	2	false	0.47547574013626226	0.9115328374340701	0.0	regulation of multicellular organismal process
GO:0065007	16515	9584	4	2	13878	2	1	false	0.4768983520948942	0.9115328374340701	0.0	biological regulation
GO:0019905	16515	75	4	2	108	2	1	false	0.48026998961580036	0.9115328374340701	1.6262935863243163E-28	syntaxin binding
GO:0061025	16515	959	4	1	1951	1	1	false	0.49154279856490213	0.9142696053307179	0.0	membrane fusion
GO:0042221	16515	3829	4	1	7281	1	1	false	0.5258893009187912	0.9492563429569428	0.0	response to chemical
GO:0012505	16515	3456	4	1	10934	2	3	false	0.5322708642390094	0.9492563429569428	0.0	endomembrane system
GO:0046649	16515	621	4	1	1132	1	1	false	0.5485865724382842	0.9492563429569428	0.0	lymphocyte activation
GO:0140297	16515	350	4	1	635	1	1	false	0.5511811023620958	0.9492563429569428	6.174730174088627E-189	DNA-binding transcription factor binding
GO:0007166	16515	2604	4	1	4610	1	1	false	0.5648590021697816	0.9551252218507216	0.0	cell surface receptor signaling pathway
GO:0007165	16515	4610	4	1	12851	2	5	false	0.5887867740014167	0.9612504971324316	0.0	signal transduction
GO:0005488	16515	9221	4	2	11969	2	1	false	0.5935119881858022	0.9612504971324316	0.0	binding
GO:0023052	16515	5095	4	1	13878	2	1	false	0.599489557351409	0.9612504971324316	0.0	signaling
GO:0032502	16515	5265	4	1	13878	2	1	false	0.6148445949070811	0.9668285548250484	0.0	developmental process
GO:0032991	16515	4639	4	1	11845	2	1	false	0.6299207126241301	0.9668285548250484	0.0	protein-containing complex
GO:0007154	16515	5113	4	1	12841	2	1	false	0.637828596625818	0.9668285548250484	0.0	cell communication
GO:0048513	16515	3125	4	1	4812	1	2	false	0.6494181213633105	0.9668285548250484	0.0	animal organ development
GO:0051179	16515	5875	4	1	13878	2	1	false	0.6674714852900016	0.9668285548250484	0.0	localization
GO:0032501	16515	6028	4	1	13878	2	1	false	0.6800651759953393	0.9668285548250484	0.0	multicellular organismal process
GO:0005773	16515	3678	4	1	8452	2	2	false	0.6809885589101732	0.9668285548250484	0.0	vacuole
GO:0007275	16515	4343	4	1	6284	1	2	false	0.6911203055396322	0.9668285548250484	0.0	multicellular organism development
GO:0051716	16515	5952	4	1	13037	2	2	false	0.7046775995641958	0.9668285548250484	0.0	cellular response to stimulus
GO:0071310	16515	2428	4	1	3396	1	2	false	0.7149587750292418	0.9668285548250484	0.0	cellular response to organic substance
GO:0071840	16515	6683	4	1	13878	2	1	false	0.7312312569110183	0.9668285548250484	0.0	cellular component organization or biogenesis
GO:0006996	16515	4814	4	1	6509	1	1	false	0.7395913350707962	0.9668285548250484	0.0	organelle organization
GO:0016043	16515	6509	4	1	12854	2	2	false	0.7563580887694212	0.9668285548250484	0.0	cellular component organization
GO:0071944	16515	5612	4	1	10934	2	1	false	0.7631083725987806	0.9668285548250484	0.0	cell periphery
GO:0010033	16515	2958	4	1	3829	1	1	false	0.7725254635656792	0.9668285548250484	0.0	response to organic substance
GO:0050896	16515	7281	4	1	13878	2	1	false	0.7740539987858934	0.9668285548250484	0.0	response to stimulus
GO:0005622	16515	10525	4	2	11845	2	1	false	0.7895315334192725	0.9668285548250484	0.0	intracellular
GO:0043227	16515	7507	4	1	9283	1	1	false	0.808682537973074	0.9668285548250484	0.0	membrane-bounded organelle
GO:0043231	16515	7335	4	1	9029	1	2	false	0.812382323626683	0.9668285548250484	0.0	intracellular membrane-bounded organelle
GO:0051234	16515	4792	4	1	5875	1	1	false	0.8156595744665065	0.9668285548250484	0.0	establishment of localization
GO:0016020	16515	6329	4	1	10934	2	1	false	0.8226437359952804	0.9668285548250484	0.0	membrane
GO:0110165	16515	10934	4	2	11845	2	1	false	0.8520889902826382	0.9668285548250484	0.0	cellular anatomical entity
GO:0009987	16515	12841	4	2	13878	2	1	false	0.8561333170471993	0.9668285548250484	0.0	cellular process
GO:0048731	16515	4127	4	1	4812	1	2	false	0.8576475477984249	0.9668285548250484	0.0	system development
GO:0005886	16515	5537	4	1	6400	1	2	false	0.8651562500031486	0.9668285548250484	0.0	plasma membrane
GO:0032940	16515	1368	4	1	1513	1	2	false	0.9041639127564974	0.9668285548250484	8.433213512315943E-207	secretion by cell
GO:0005575	16515	11845	4	2	14589	3	1	false	0.9071973142816022	0.9668285548250484	0.0	cellular_component
GO:0090174	16515	890	4	1	977	1	2	false	0.9109518935511326	0.9668285548250484	8.266259420119767E-127	organelle membrane fusion
GO:0048856	16515	4812	4	1	5265	1	1	false	0.9139601139625344	0.9668285548250484	0.0	anatomical structure development
GO:0003674	16515	11969	4	2	14589	3	1	false	0.9148485249957446	0.9668285548250484	0.0	molecular_function
GO:0099500	16515	848	4	1	890	1	2	false	0.9528089887645222	0.991884118457438	5.0133519213091185E-73	vesicle fusion to plasma membrane
GO:0043229	16515	9004	4	1	10673	2	2	false	0.9755589388768211	0.991884118457438	0.0	intracellular organelle
GO:0043226	16515	9283	4	1	10934	2	1	false	0.9772116647640889	0.991884118457438	0.0	organelle
GO:0006810	16515	4702	4	1	4792	1	1	false	0.9812186978288634	0.991884118457438	1.9528703698435357E-193	transport
GO:0008150	16515	13878	4	2	14589	3	1	false	0.9931147088163584	0.9931147088163584	0.0	biological_process
GO:0000000	16515	14589	4	3	0	0	0	true	1.0	1.0	1.0	Gene Ontology
