## Supplementary File S5 for "PIGNON: A protein-protein interaction-guided functional enrichment analysis for quantitative proteomics": table-mcl2_cluster833-Parent-Child-Union-Benjamini-Hochberg.txt

ID	Pop.total	Pop.term	Study.total	Study.term	Pop.family	Study.family	nparents	is.trivial	p	p.adjusted	p.min	name
GO:0043532	16515	4	4	2	5904	2	1	false	3.4431989246163744E-7	1.5700987096250668E-4	1.977275976822625E-14	angiostatin binding
GO:0045259	16515	22	4	2	10525	3	2	false	1.2497111877240955E-5	0.002849341508010938	3.7275079136854535E-68	proton-transporting ATP synthase complex
GO:0007006	16515	116	4	3	2968	3	3	false	5.822481151338643E-5	0.008850171350034736	5.172377991069598E-212	mitochondrial membrane organization
GO:0046034	16515	283	4	3	9406	4	1	false	1.0541836697901544E-4	0.010404477873402764	0.0	ATP metabolic process
GO:0006839	16515	229	4	3	4702	3	1	false	1.1408418720836364E-4	0.010404477873402764	0.0	mitochondrial transport
GO:0042776	16515	21	4	2	2809	3	5	false	1.5902210620097063E-4	0.012085680071273768	2.095580681240189E-53	mitochondrial ATP synthesis coupled proton transport
GO:0006091	16515	491	4	3	8863	4	1	false	6.48230894898114E-4	0.04222761258193429	0.0	generation of precursor metabolites and energy
GO:0016776	16515	54	4	2	1632	2	1	false	0.0010752154939215304	0.05748892596227124	1.825855641897734E-102	phosphotransferase activity, phosphate group as acceptor
GO:0007005	16515	503	4	3	4814	3	1	false	0.0011346498545185112	0.05748892596227124	0.0	mitochondrion organization
GO:0015252	16515	20	4	2	492	2	2	false	0.00157302998691891	0.0717301674035023	5.2095308421885766E-36	proton channel activity
GO:1901566	16515	1676	4	4	7864	4	2	false	0.002057299895552774	0.07821396713174787	0.0	organonitrogen compound biosynthetic process
GO:0005739	16515	1076	4	3	8452	3	2	false	0.0020582622929407332	0.07821396713174787	0.0	mitochondrion
GO:0016469	16515	49	4	2	1005	2	1	false	0.002330974609027817	0.08176341705512957	1.5650751400325773E-84	proton-transporting two-sector ATPase complex
GO:0046907	16515	1873	4	3	11294	3	3	false	0.004555010980737778	0.14836321480117334	0.0	intracellular transport
GO:0060050	16515	7	4	1	1344	1	4	false	0.0052083333333366455	0.1506342494714646	6.462974949007945E-19	positive regulation of protein glycosylation
GO:0060049	16515	10	4	1	1892	1	3	false	0.005285412262156652	0.1506342494714646	6.3226400549406604E-27	regulation of protein glycosylation
GO:0098798	16515	238	4	2	5345	3	2	false	0.005749787860144963	0.15422960377800607	0.0	mitochondrial protein complex
GO:1901135	16515	1073	4	3	8995	4	1	false	0.006168597225171154	0.15627112970433588	0.0	carbohydrate derivative metabolic process
GO:1990542	16515	78	4	2	1518	3	2	false	0.007562866912558376	0.17339280448895986	6.151291021307854E-133	mitochondrial transmembrane transport
GO:0006119	16515	128	4	2	2456	3	4	false	0.00781139993940779	0.17339280448895986	1.258177013177386E-217	oxidative phosphorylation
GO:0098800	16515	123	4	2	1332	2	3	false	0.00846413656332477	0.17339280448895986	1.9742379568254538E-177	inner mitochondrial membrane protein complex
GO:0010560	16515	13	4	1	1465	1	5	false	0.008873720136517391	0.17339280448895986	4.5875423634038875E-32	positive regulation of glycoprotein biosynthetic process
GO:0042645	16515	43	4	1	4816	1	3	false	0.008928571428590949	0.17339280448895986	3.2158732090127924E-106	mitochondrial nucleoid
GO:1901137	16515	671	4	3	4911	4	2	false	0.009125937078366307	0.17339280448895986	0.0	carbohydrate derivative biosynthetic process
GO:0098780	16515	19	4	1	1926	1	1	false	0.00986500519210828	0.176383009778966	5.191682890562789E-46	response to mitochondrial depolarisation
GO:1903020	16515	15	4	1	2976	2	4	false	0.010056925996169114	0.176383009778966	1.0650096543788993E-40	positive regulation of glycoprotein metabolic process
GO:0010559	16515	28	4	1	2605	1	3	false	0.01074856046066088	0.17858444621986194	8.03093160173787E-67	regulation of glycoprotein biosynthetic process
GO:1901293	16515	359	4	2	3424	2	3	false	0.010965711609991522	0.17858444621986194	0.0	nucleoside phosphate biosynthetic process
GO:0009295	16515	43	4	1	10934	3	1	false	0.011752794552915391	0.1809508330410556	1.4111074061284083E-121	nucleoid
GO:0042030	16515	5	4	1	838	2	3	false	0.011904660068490502	0.1809508330410556	2.9386845241023477E-13	ATPase inhibitor activity
GO:1903018	16515	32	4	1	5068	2	3	false	0.012589625770743289	0.1851893339180303	8.090821920011199E-84	regulation of glycoprotein metabolic process
GO:0009986	16515	740	4	2	10934	3	1	false	0.013106292944400959	0.18676467445771366	0.0	cell surface
GO:0098796	16515	1005	4	2	8532	2	2	false	0.013862737058350163	0.19155782116992953	0.0	membrane protein complex
GO:0006929	16515	20	4	1	1315	1	1	false	0.01520912547528794	0.19638242894057012	1.176716443240739E-44	substrate-dependent cell migration
GO:0055086	16515	656	4	2	5306	2	2	false	0.015264848749395345	0.19638242894057012	0.0	nucleobase-containing small molecule metabolic process
GO:0006933	16515	4	4	1	258	1	2	false	0.015503875968992376	0.19638242894057012	5.544702724089447E-9	negative regulation of cell adhesion involved in substrate-bound cell migration
GO:0001568	16515	628	4	2	4812	2	2	false	0.01700850762301232	0.20961836421874647	0.0	blood vessel development
GO:0072521	16515	511	4	2	8470	4	5	false	0.020090777116194468	0.2410893253943336	0.0	purine-containing compound metabolic process
GO:0072522	16515	282	4	2	4466	4	6	false	0.02189598973879023	0.25277161862528835	0.0	purine-containing compound biosynthetic process
GO:0019866	16515	497	4	2	3303	2	2	false	0.02260228894565913	0.25277161862528835	0.0	organelle inner membrane
GO:1901028	16515	43	4	1	1892	1	5	false	0.02272727272727373	0.25277161862528835	1.2088838952621123E-88	regulation of mitochondrial outer membrane permeabilization involved in apoptotic signaling pathway
GO:0017144	16515	582	4	2	8863	4	1	false	0.023631693851108575	0.253331177519489	0.0	drug metabolic process
GO:0033014	16515	27	4	1	4351	4	6	false	0.024600190700865186	0.253331177519489	6.763693278690314E-71	tetrapyrrole biosynthetic process
GO:0001944	16515	651	4	2	4127	2	2	false	0.024850243733734945	0.253331177519489	0.0	vasculature development
GO:0072358	16515	659	4	2	4127	2	2	false	0.025465230741600613	0.253331177519489	0.0	cardiovascular system development
GO:0098760	16515	29	4	1	1093	1	1	false	0.026532479414460276	0.253331177519489	9.756534133262342E-58	response to interleukin-7
GO:0033013	16515	57	4	1	8460	4	4	false	0.02668388913856696	0.253331177519489	6.756886676636859E-148	tetrapyrrole metabolic process
GO:0061024	16515	1951	4	3	6509	3	1	false	0.02690054614692362	0.253331177519489	0.0	membrane organization
GO:0005753	16515	21	4	2	124	2	2	false	0.02753737214791388	0.253331177519489	3.359235813559943E-24	mitochondrial proton-transporting ATP synthase complex
GO:0042440	16515	66	4	1	9406	4	1	false	0.027777541394680815	0.253331177519489	3.8941767659736856E-170	pigment metabolic process
GO:0098761	16515	29	4	1	1013	1	2	false	0.028627838104651374	0.2559665524651182	9.111321710025241E-57	cellular response to interleukin-7
GO:0031975	16515	1126	4	2	10934	3	1	false	0.029611175903953506	0.25966723485005383	0.0	envelope
GO:1902686	16515	56	4	1	1820	1	2	false	0.03076923076922004	0.262017114716311	4.561885108713715E-108	mitochondrial outer membrane permeabilization involved in programmed cell death
GO:0032780	16515	14	4	1	881	2	3	false	0.03154731193891575	0.262017114716311	5.699484244508176E-31	negative regulation of ATPase activity
GO:0033178	16515	16	4	1	1005	2	2	false	0.031602941467976105	0.262017114716311	2.178147700858508E-35	proton-transporting two-sector ATPase complex, catalytic domain
GO:0042287	16515	40	4	1	1183	1	1	false	0.033812341504640554	0.2714570858283058	1.9135711061162638E-75	MHC protein binding
GO:1901030	16515	34	4	1	1002	1	5	false	0.033932135728538225	0.2714570858283058	4.8592693806541383E-64	positive regulation of mitochondrial outer membrane permeabilization involved in apoptotic signaling pathway
GO:0048646	16515	989	4	2	5265	2	2	false	0.03525648241974871	0.2771888962656105	0.0	anatomical structure formation involved in morphogenesis
GO:0006753	16515	587	4	2	3053	2	3	false	0.03691682847229449	0.2810910772077897	0.0	nucleoside phosphate metabolic process
GO:0051117	16515	80	4	1	2163	1	1	false	0.036985668053656544	0.2810910772077897	4.9272097109294894E-148	ATPase binding
GO:0035295	16515	939	4	2	4812	2	2	false	0.038045864345491155	0.2844084285499011	0.0	tube development
GO:0006490	16515	20	4	1	1443	3	2	false	0.04103445813962906	0.2990963048568086	1.8123452920128554E-45	oligosaccharide-lipid intermediate biosynthetic process
GO:0033177	16515	21	4	1	1005	2	2	false	0.041374799310243904	0.2990963048568086	5.678427818358048E-44	proton-transporting two-sector ATPase complex, proton-transporting domain
GO:0090559	16515	76	4	1	3583	2	1	false	0.04197842875183279	0.2990963048568086	3.1664156692945574E-159	regulation of membrane permeability
GO:0031967	16515	1126	4	2	9029	3	3	false	0.04275091905738482	0.2999141398487304	0.0	organelle envelope
GO:0031966	16515	666	4	2	3192	2	2	false	0.04348166718894878	0.3003077153745789	0.0	mitochondrial membrane
GO:0005215	16515	1093	4	2	11969	4	1	false	0.04412415993442278	0.3003077153745789	0.0	transporter activity
GO:0015078	16515	101	4	2	454	2	2	false	0.04910970427206607	0.32932389923620775	6.991393398254634E-104	proton transmembrane transporter activity
GO:0002262	16515	135	4	1	2543	1	2	false	0.05308690523010439	0.3492273825040809	1.9087789923984445E-228	myeloid cell homeostasis
GO:0019693	16515	483	4	2	3417	3	3	false	0.05421618700338218	0.3492273825040809	0.0	ribose phosphate metabolic process
GO:0043413	16515	215	4	1	3954	1	2	false	0.05437531613550383	0.3492273825040809	0.0	macromolecule glycosylation
GO:0006486	16515	215	4	1	3808	1	3	false	0.05646008403354539	0.35411416192633255	0.0	protein glycosylation
GO:0072359	16515	983	4	2	4127	2	1	false	0.056689328553996214	0.35411416192633255	0.0	circulatory system development
GO:1903008	16515	101	4	1	4982	3	2	false	0.059606020465969724	0.36730196395246206	9.544684556494289E-214	organelle disassembly
GO:0009678	16515	31	4	1	1448	3	4	false	0.0629038415602	0.3808852162145162	1.1793755620761552E-64	pyrophosphate hydrolysis-driven proton transmembrane transporter activity
GO:0019637	16515	1008	4	2	9042	4	2	false	0.06390735451625071	0.3808852162145162	0.0	organophosphate metabolic process
GO:0005516	16515	193	4	1	5904	2	1	false	0.06431614396604769	0.3808852162145162	0.0	calmodulin binding
GO:0009058	16515	4757	4	4	9406	4	1	false	0.06537954068428703	0.3822188532312165	0.0	biosynthetic process
GO:0010632	16515	209	4	1	3027	1	3	false	0.06904525933266238	0.3882261211598462	0.0	regulation of epithelial cell migration
GO:0051247	16515	1579	4	2	5964	2	4	false	0.0700626701680412	0.3882261211598462	0.0	positive regulation of protein metabolic process
GO:1902600	16515	213	4	2	803	2	2	false	0.07011735915506341	0.3882261211598462	5.721286476053272E-201	proton transmembrane transport
GO:1903747	16515	67	4	1	944	1	3	false	0.0709745762711604	0.3882261211598462	1.9088718470652515E-104	regulation of establishment of protein localization to mitochondrion
GO:0044249	16515	4600	4	4	8896	4	2	false	0.0714461067025105	0.3882261211598462	0.0	cellular biosynthetic process
GO:1901576	16515	4681	4	4	9027	4	2	false	0.07226245101662553	0.3882261211598462	0.0	organic substance biosynthetic process
GO:0032270	16515	1481	4	2	5504	2	4	false	0.07236671118111168	0.3882261211598462	0.0	positive regulation of cellular protein metabolic process
GO:0010634	16515	138	4	1	1789	1	4	false	0.07713806595863068	0.4090111404318092	2.166179265716316E-210	positive regulation of epithelial cell migration
GO:0003824	16515	6357	4	4	11969	4	1	false	0.07953991605608982	0.4148148148150299	0.0	catalytic activity
GO:1903578	16515	110	4	1	5253	4	2	false	0.08118964812318404	0.4148148148150299	2.852486042059148E-231	regulation of ATP metabolic process
GO:0090407	16515	624	4	2	4895	4	2	false	0.08164863699808601	0.4148148148150299	0.0	organophosphate biosynthetic process
GO:2001235	16515	168	4	1	2052	1	4	false	0.08187134502928221	0.4148148148150299	1.0229395041130796E-251	positive regulation of apoptotic signaling pathway
GO:1903599	16515	20	4	1	238	1	4	false	0.08403361344536979	0.4210915135284465	1.6261769478628966E-29	positive regulation of autophagy of mitochondrion
GO:0090130	16515	269	4	1	6028	2	1	false	0.08726584164684292	0.43253504120609104	0.0	tissue migration
GO:1903146	16515	41	4	1	456	1	3	false	0.08991228070175532	0.43453868207182617	2.0513701491088384E-59	regulation of autophagy of mitochondrion
GO:0006754	16515	148	4	2	795	3	4	false	0.0907069743674599	0.43453868207182617	3.1745378191925214E-165	ATP biosynthetic process
GO:0006778	16515	36	4	1	395	1	2	false	0.09113924050632383	0.43453868207182617	6.418722926279342E-52	porphyrin-containing compound metabolic process
GO:0070085	16515	224	4	1	9406	4	1	false	0.09192337610430866	0.43453868207182617	0.0	glycosylation
GO:0097345	16515	53	4	1	570	1	2	false	0.09298245614037055	0.43453868207182617	4.5007946814987875E-76	mitochondrial outer membrane permeabilization
GO:0043462	16515	78	4	1	1631	2	2	false	0.09338769921719071	0.43453868207182617	1.973333025520025E-135	regulation of ATPase activity
GO:0060590	16515	39	4	1	801	2	2	false	0.09506554307116198	0.437877652933837	2.994168164921981E-67	ATPase regulator activity
GO:0007162	16515	242	4	1	4783	2	3	false	0.09864182474586067	0.4473840212817026	0.0	negative regulation of cell adhesion
GO:0035239	16515	770	4	2	2445	2	2	false	0.09909163629265781	0.4473840212817026	0.0	tube morphogenesis
GO:0051641	16515	2730	4	3	5875	3	1	false	0.1002787091285842	0.4483048172807294	0.0	cellular localization
GO:0072593	16515	242	4	1	8863	4	1	false	0.10484276131060209	0.46415824424887914	0.0	reactive oxygen species metabolic process
GO:0046527	16515	17	4	1	156	1	1	false	0.10897435897435646	0.4658826064300269	4.5779186803130704E-23	glucosyltransferase activity
GO:0010604	16515	2560	4	2	7739	2	3	false	0.1093948001333253	0.4658826064300269	0.0	positive regulation of macromolecule metabolic process
GO:0033157	16515	221	4	1	2007	1	4	false	0.11011459890393259	0.4658826064300269	2.0161035634574735E-301	regulation of intracellular protein transport
GO:0070585	16515	132	4	1	1178	1	1	false	0.11205432937177491	0.4658826064300269	9.345379383782081E-179	protein localization to mitochondrion
GO:0009141	16515	197	4	2	587	2	1	false	0.11225005959615997	0.4658826064300269	6.197678117023597E-162	nucleoside triphosphate metabolic process
GO:2001233	16515	382	4	1	3402	1	3	false	0.11228689006471024	0.4658826064300269	0.0	regulation of apoptotic signaling pathway
GO:0097190	16515	569	4	1	5063	1	2	false	0.11238396207741876	0.4658826064300269	0.0	apoptotic signaling pathway
GO:0001503	16515	364	4	1	6028	2	1	false	0.11713282266978693	0.47475273295158726	0.0	ossification
GO:0001649	16515	205	4	1	3385	2	2	false	0.11747174120280705	0.47475273295158726	0.0	osteoblast differentiation
GO:0006779	16515	24	4	1	204	1	3	false	0.11764705882352931	0.47475273295158726	9.399717959755147E-32	porphyrin-containing compound biosynthetic process
GO:1903364	16515	133	4	1	2147	2	5	false	0.12008346460588837	0.4803338584235535	7.112732876714284E-216	positive regulation of cellular protein catabolic process
GO:1903052	16515	115	4	1	889	1	4	false	0.12935883014625596	0.5129358830147193	4.9177779449436526E-148	positive regulation of proteolysis involved in cellular protein catabolic process
GO:0046933	16515	20	4	2	54	2	2	false	0.13277428371767952	0.5213711114256518	3.11150998680943E-15	proton-transporting ATP synthase activity, rotational mechanism
GO:0048522	16515	4621	4	3	12886	4	3	false	0.1348166325927686	0.5213711114256518	0.0	positive regulation of cellular process
GO:0050680	16515	112	4	1	825	1	3	false	0.13575757575754355	0.5213711114256518	1.2108560937907943E-141	negative regulation of epithelial cell proliferation
GO:1903533	16515	75	4	1	547	1	2	false	0.1371115173674526	0.5213711114256518	2.2711277671290027E-94	regulation of protein targeting
GO:0051246	16515	2575	4	2	6895	2	4	false	0.13943770507670464	0.5213711114256518	0.0	regulation of protein metabolic process
GO:0032268	16515	2427	4	2	6488	2	3	false	0.1398961728827531	0.5213711114256518	0.0	regulation of cellular protein metabolic process
GO:0000276	16515	9	4	1	124	2	3	false	0.14044059795436128	0.5213711114256518	7.047530589184286E-14	mitochondrial proton-transporting ATP synthase complex, coupling factor F(o)
GO:0005737	16515	6076	4	3	11683	3	2	false	0.14063299716086664	0.5213711114256518	0.0	cytoplasm
GO:0061919	16515	485	4	1	12841	4	1	false	0.1427485115081836	0.5249461390946106	0.0	process utilizing autophagic mechanism
GO:1903362	16515	239	4	1	3110	2	4	false	0.14781481830037171	0.539228457159756	0.0	regulation of cellular protein catabolic process
GO:0001937	16515	30	4	1	199	1	3	false	0.15075376884422229	0.5393611063883598	2.871669820286734E-36	negative regulation of endothelial cell proliferation
GO:0046390	16515	280	4	2	1138	3	3	false	0.15157608919636326	0.5393611063883598	6.425820980981306E-275	ribose phosphate biosynthetic process
GO:0000422	16515	74	4	1	485	1	2	false	0.15257731958760398	0.5393611063883598	2.11666031593891E-89	autophagy of mitochondrion
GO:0016817	16515	1312	4	2	3358	2	1	false	0.15258241825460175	0.5393611063883598	0.0	hydrolase activity, acting on acid anhydrides
GO:0051188	16515	194	4	1	4716	4	2	false	0.1547146740498658	0.5423841113324444	0.0	cofactor biosynthetic process
GO:1903214	16515	40	4	1	255	1	4	false	0.1568627450980311	0.5423841113324444	1.1295949966230226E-47	regulation of protein targeting to mitochondrion
GO:0048518	16515	5275	4	3	13878	4	2	false	0.15700592696465496	0.5423841113324444	0.0	positive regulation of biological process
GO:0008637	16515	114	4	1	2020	3	2	false	0.16000641367017995	0.5485934182977599	1.0159533885014466E-189	apoptotic mitochondrial changes
GO:0031331	16515	344	4	1	4074	2	4	false	0.16176501961406275	0.5504839473433777	0.0	positive regulation of cellular catabolic process
GO:0030004	16515	99	4	1	606	1	2	false	0.16336633663367353	0.5518151815181862	1.538373639539383E-116	cellular monovalent inorganic cation homeostasis
GO:0010508	16515	115	4	1	695	1	3	false	0.16546762589929384	0.5519024724332477	9.539688550373501E-135	positive regulation of autophagy
GO:0051186	16515	395	4	1	8863	4	1	false	0.16672820422966392	0.5519024724332477	0.0	cofactor metabolic process
GO:0016887	16515	525	4	2	1279	2	1	false	0.16830196713241935	0.5519024724332477	0.0	ATPase activity
GO:0044281	16515	1811	4	2	9406	4	1	false	0.1694117850901445	0.5519024724332477	0.0	small molecule metabolic process
GO:0009100	16515	339	4	1	7476	4	3	false	0.16944374153652345	0.5519024724332477	0.0	glycoprotein metabolic process
GO:0045732	16515	208	4	1	2261	2	4	false	0.17556332267412034	0.5623997337567304	9.025196788098255E-301	positive regulation of protein catabolic process
GO:0009896	16515	406	4	1	4401	2	3	false	0.17601216665632816	0.5623997337567304	0.0	positive regulation of catabolic process
GO:0019829	16515	57	4	1	617	2	2	false	0.1763665831737115	0.5623997337567304	5.25817915484018E-82	ATPase-coupled cation transmembrane transporter activity
GO:1903050	16515	207	4	1	1121	1	3	false	0.18465655664581282	0.5847457627117406	4.1278151263243494E-232	regulation of proteolysis involved in cellular protein catabolic process
GO:0001525	16515	458	4	2	1048	2	2	false	0.1907540264074926	0.5998885244263215	5.5632098852366E-311	angiogenesis
GO:0030155	16515	631	4	1	9139	3	2	false	0.19318152114920054	0.6013381929369782	0.0	regulation of cell adhesion
GO:0042802	16515	603	4	1	5904	2	1	false	0.1938524437757364	0.6013381929369782	0.0	identical protein binding
GO:0015077	16515	347	4	2	782	2	2	false	0.19658382754093265	0.6044784925799381	1.956639306244118E-232	monovalent inorganic cation transmembrane transporter activity
GO:0051346	16515	376	4	1	3584	2	3	false	0.19884137893242726	0.6044784925799381	0.0	negative regulation of hydrolase activity
GO:1903827	16515	498	4	1	2490	1	3	false	0.19999999999996818	0.6044784925799381	0.0	regulation of cellular protein localization
GO:0009653	16515	2361	4	2	5265	2	2	false	0.20104521168423425	0.6044784925799381	0.0	anatomical structure morphogenesis
GO:0030099	16515	365	4	1	3353	2	2	false	0.2058944115153779	0.6044784925799381	0.0	myeloid cell differentiation
GO:0051179	16515	5875	4	3	13878	4	1	false	0.20707987182691556	0.6044784925799381	0.0	localization
GO:0016757	16515	214	4	1	2841	3	1	false	0.20945037684210188	0.6044784925799381	0.0	transferase activity, transferring glycosyl groups
GO:0009142	16515	173	4	2	377	2	2	false	0.2099159094757163	0.6044784925799381	2.824157871525456E-112	nucleoside triphosphate biosynthetic process
GO:0008152	16515	9406	4	4	13878	4	1	false	0.21097115302678526	0.6044784925799381	0.0	metabolic process
GO:0050678	16515	294	4	1	1390	1	2	false	0.21151079136678338	0.6044784925799381	1.3112988928977E-310	regulation of epithelial cell proliferation
GO:0055067	16515	138	4	1	652	1	2	false	0.21165644171779108	0.6044784925799381	1.8475196505399215E-145	monovalent inorganic cation homeostasis
GO:0044237	16515	8863	4	4	13059	4	2	false	0.21212351831229445	0.6044784925799381	0.0	cellular metabolic process
GO:0055085	16515	1399	4	2	4702	3	1	false	0.21284484346937108	0.6044784925799381	0.0	transmembrane transport
GO:0050673	16515	346	4	1	1612	1	1	false	0.21464019851129068	0.6044784925799381	0.0	epithelial cell proliferation
GO:0042176	16515	371	4	1	3259	2	3	false	0.21474893815339907	0.6044784925799381	0.0	regulation of protein catabolic process
GO:0006811	16515	1419	4	2	4702	3	1	false	0.21820145353707543	0.6104286062141497	0.0	ion transport
GO:1901564	16515	6170	4	4	9003	4	2	false	0.2205254504568053	0.6131683256603855	0.0	organonitrogen compound metabolic process
GO:0042592	16515	1707	4	2	3583	2	1	false	0.2269029583680455	0.6215802128944261	0.0	homeostatic process
GO:0006164	16515	269	4	2	563	2	3	false	0.22784650101456583	0.6215802128944261	1.715264339681357E-168	purine nucleotide biosynthetic process
GO:0032879	16515	2429	4	2	10462	4	2	false	0.23199896636560757	0.6215802128944261	0.0	regulation of localization
GO:0022411	16515	554	4	1	6509	3	1	false	0.23425555290571876	0.6215802128944261	0.0	cellular component disassembly
GO:0004583	16515	4	4	1	17	1	1	false	0.23529411764705896	0.6215802128944261	4.201680672268905E-4	dolichyl-phosphate-glucose-glycolipid alpha-glucosyltransferase activity
GO:0006914	16515	485	4	1	2055	1	2	false	0.23600973235995804	0.6215802128944261	0.0	autophagy
GO:0048872	16515	215	4	1	1707	2	1	false	0.23610455808821815	0.6215802128944261	7.095461702551009E-280	homeostasis of number of cells
GO:0019725	16515	841	4	1	12869	4	3	false	0.23690200262127217	0.6215802128944261	0.0	cellular homeostasis
GO:0016740	16515	2841	4	3	6357	4	1	false	0.23729806579577356	0.6215802128944261	0.0	transferase activity
GO:0072655	16515	128	4	1	538	1	2	false	0.23791821561343776	0.6215802128944261	1.575406074067727E-127	establishment of protein localization to mitochondrion
GO:0045862	16515	337	4	1	2646	2	3	false	0.23854503784325565	0.6215802128944261	0.0	positive regulation of proteolysis
GO:0072594	16515	534	4	1	2220	1	2	false	0.24054054054040105	0.6218077906456144	0.0	establishment of protein localization to organelle
GO:0090087	16515	662	4	1	2719	1	2	false	0.2434718646561063	0.6218077906456144	0.0	regulation of peptide transport
GO:0040017	16515	513	4	1	5694	3	3	false	0.2467038895453402	0.6218077906456144	0.0	positive regulation of locomotion
GO:0015672	16515	530	4	2	1064	2	1	false	0.24788865390201784	0.6218077906456144	2.0844E-319	monovalent inorganic cation transport
GO:0051272	16515	495	4	1	5452	3	3	false	0.24843708194861347	0.6218077906456144	0.0	positive regulation of cellular component movement
GO:0004857	16515	323	4	1	1298	1	2	false	0.24884437596302209	0.6218077906456144	2.056087727E-315	enzyme inhibitor activity
GO:0009101	16515	278	4	1	4021	4	4	false	0.24925083837709494	0.6218077906456144	0.0	glycoprotein biosynthetic process
GO:0009260	16515	273	4	2	546	2	3	false	0.24954128440383208	0.6218077906456144	1.2719717912950743E-163	ribonucleotide biosynthetic process
GO:0031329	16515	772	4	1	5738	2	3	false	0.2510021444819841	0.6220487928466563	0.0	regulation of cellular catabolic process
GO:0046983	16515	799	4	1	5904	2	1	false	0.2523690356331033	0.6220555689118654	0.0	protein dimerization activity
GO:0008285	16515	631	4	1	4571	2	3	false	0.25705822119839133	0.6292910125921409	0.0	negative regulation of cell population proliferation
GO:0048534	16515	816	4	1	3162	1	2	false	0.2580645161287946	0.6292910125921409	0.0	hematopoietic or lymphoid organ development
GO:0006488	16515	19	4	1	72	1	2	false	0.26388888888888906	0.640070921985816	8.492254526445176E-18	dolichol-linked oligosaccharide biosynthetic process
GO:0040012	16515	891	4	1	9059	3	2	false	0.2670223766680236	0.6442444643418982	0.0	regulation of locomotion
GO:0031090	16515	3159	4	2	9284	3	2	false	0.26852274391750014	0.6444545854020004	0.0	organelle membrane
GO:0001667	16515	358	4	1	1315	1	1	false	0.2722433460076799	0.6470843014638739	0.0	ameboidal-type cell migration
GO:1904923	16515	13	4	1	47	1	2	false	0.27659574468084974	0.6470843014638739	7.108490210391501E-12	regulation of autophagy of mitochondrion in response to mitochondrial depolarization
GO:0005759	16515	457	4	1	4452	3	2	false	0.2774774708965141	0.6470843014638739	0.0	mitochondrial matrix
GO:0051270	16515	896	4	1	8723	3	3	false	0.27761073709795475	0.6470843014638739	0.0	regulation of cellular component movement
GO:0044257	16515	735	4	1	4887	2	3	false	0.27820432314529964	0.6470843014638739	0.0	cellular protein catabolic process
GO:0032386	16515	319	4	1	3092	3	3	false	0.27875527216235757	0.6470843014638739	0.0	regulation of intracellular transport
GO:0009894	16515	925	4	1	6072	2	2	false	0.2814914269846535	0.6470843014638739	0.0	regulation of catabolic process
GO:0044265	16515	1103	4	1	7226	2	3	false	0.28200441121478537	0.6470843014638739	0.0	cellular macromolecule catabolic process
GO:0007007	16515	41	4	2	116	3	1	false	0.2846997553854729	0.6470843014638739	2.4459235480601857E-32	inner mitochondrial membrane organization
GO:0071840	16515	6683	4	3	13878	4	1	false	0.28532405072001765	0.6470843014638739	0.0	cellular component organization or biogenesis
GO:0030163	16515	878	4	1	5628	2	3	false	0.2876969970022839	0.6470843014638739	0.0	protein catabolic process
GO:0006626	16515	91	4	1	848	3	4	false	0.2889256696007948	0.6470843014638739	6.653164283750399E-125	protein targeting to mitochondrion
GO:0030218	16515	108	4	1	372	1	2	false	0.29032258064515504	0.6470843014638739	1.030233951603306E-96	erythrocyte differentiation
GO:0042625	16515	58	4	1	199	1	2	false	0.29145728643215896	0.6470843014638739	1.1314673969358135E-51	ATPase-coupled ion transmembrane transporter activity
GO:0031325	16515	2641	4	2	9799	4	4	false	0.29502912663503006	0.6470843014638739	0.0	positive regulation of cellular metabolic process
GO:0009152	16515	261	4	2	480	2	3	false	0.29514613778714327	0.6470843014638739	5.519246276620979E-143	purine ribonucleotide biosynthetic process
GO:0048869	16515	3513	4	2	13027	4	2	false	0.29529806792996677	0.6470843014638739	0.0	cellular developmental process
GO:0002520	16515	859	4	1	5348	2	2	false	0.2954677610177334	0.6470843014638739	0.0	immune system development
GO:0009893	16515	2828	4	2	10458	4	3	false	0.29658030483760883	0.6470843014638739	0.0	positive regulation of metabolic process
GO:0006605	16515	406	4	1	1362	1	1	false	0.29809104258455543	0.6472834067550347	0.0	protein targeting
GO:0009057	16515	1319	4	1	8030	2	2	false	0.30155412656292	0.6516999133302916	0.0	macromolecule catabolic process
GO:0044092	16515	1033	4	1	11969	4	2	false	0.3030815379463374	0.6519112325638201	0.0	negative regulation of molecular function
GO:0010638	16515	583	4	1	5042	3	3	false	0.30837593619041087	0.6535135909807083	0.0	positive regulation of organelle organization
GO:0022803	16515	540	4	2	969	2	1	false	0.3103011539542794	0.6535135909807083	4.5450251904428766E-288	passive transmembrane transporter activity
GO:0060589	16515	317	4	1	1853	2	2	false	0.3129581473742066	0.6535135909807083	0.0	nucleoside-triphosphatase regulator activity
GO:0010822	16515	113	4	1	957	3	3	false	0.31433984723686414	0.6535135909807083	3.1393111470966166E-150	positive regulation of mitochondrion organization
GO:0065008	16515	3583	4	2	9584	3	1	false	0.3147747315980129	0.6535135909807083	0.0	regulation of biological quality
GO:0009967	16515	1541	4	1	4877	1	5	false	0.31597293418101735	0.6535135909807083	0.0	positive regulation of signal transduction
GO:0022610	16515	1260	4	1	13878	4	1	false	0.3166616307806248	0.6535135909807083	0.0	biological adhesion
GO:0070201	16515	688	4	1	2163	1	2	false	0.31807674526151986	0.6535135909807083	0.0	regulation of establishment of protein localization
GO:0010821	16515	180	4	1	1486	3	2	false	0.32134021374508576	0.6535135909807083	1.777386942689652E-237	regulation of mitochondrion organization
GO:0016043	16515	6509	4	3	12854	4	2	false	0.3221011094441504	0.6535135909807083	0.0	cellular component organization
GO:0005623	16515	1465	4	1	11845	3	1	false	0.32706775529792936	0.6535135909807083	0.0	cell
GO:0022853	16515	156	4	1	866	2	2	false	0.327997970871545	0.6535135909807083	1.2109719550612983E-176	active ion transmembrane transporter activity
GO:0006783	16515	21	4	1	64	1	3	false	0.32812499999999617	0.6535135909807083	2.4326167070834253E-17	heme biosynthetic process
GO:0046483	16515	4528	4	3	8863	4	1	false	0.32896673958994255	0.6535135909807083	0.0	heterocycle metabolic process
GO:2000147	16515	486	4	1	1475	1	4	false	0.3294915254238059	0.6535135909807083	0.0	positive regulation of cell motility
GO:0051223	16515	642	4	1	1947	1	3	false	0.32973805855150695	0.6535135909807083	0.0	regulation of protein transport
GO:0043068	16515	611	4	1	1849	1	3	false	0.3304488912922564	0.6535135909807083	0.0	positive regulation of programmed cell death
GO:0010506	16515	312	4	1	934	1	2	false	0.3340471092076123	0.6535135909807083	1.4719553349994002E-257	regulation of autophagy
GO:0006487	16515	72	4	1	215	1	1	false	0.3348837209302202	0.6535135909807083	5.087642612320941E-59	protein N-linked glycosylation
GO:0060255	16515	4602	4	2	7947	2	2	false	0.3353104387060816	0.6535135909807083	0.0	regulation of macromolecule metabolic process
GO:0006725	16515	4570	4	3	8863	4	1	false	0.336259112547744	0.6535135909807083	0.0	cellular aromatic compound metabolic process
GO:0010942	16515	661	4	1	5164	3	3	false	0.33700524647408103	0.6535135909807083	0.0	positive regulation of cell death
GO:0005216	16515	494	4	2	848	2	3	false	0.33907409057490173	0.6535135909807083	2.1133661329335257E-249	ion channel activity
GO:0051173	16515	2492	4	2	8444	4	3	false	0.33969164454470957	0.6535135909807083	0.0	positive regulation of nitrogen compound metabolic process
GO:0032991	16515	4639	4	2	11845	3	1	false	0.3399945428697429	0.6535135909807083	0.0	protein-containing complex
GO:0042626	16515	101	4	1	531	2	2	false	0.3445261699181224	0.6535135909807083	1.4405086876225164E-111	ATPase-coupled transmembrane transporter activity
GO:0045261	16515	6	4	1	32	2	2	false	0.3447580645161307	0.6535135909807083	1.1035189010717445E-6	proton-transporting ATP synthase complex, catalytic core F(1)
GO:0030234	16515	928	4	1	2684	1	2	false	0.3457526080482335	0.6535135909807083	0.0	enzyme regulator activity
GO:0001936	16515	106	4	1	306	1	2	false	0.3464052287581247	0.6535135909807083	3.77977204236536E-85	regulation of endothelial cell proliferation
GO:0001935	16515	120	4	1	346	1	1	false	0.34682080924853376	0.6535135909807083	2.2723773403779272E-96	endothelial cell proliferation
GO:0030335	16515	468	4	1	1330	1	3	false	0.35187969924832446	0.6565874353874204	0.0	positive regulation of cell migration
GO:0030162	16515	660	4	1	3385	2	2	false	0.35198571084346053	0.6565874353874204	0.0	regulation of proteolysis
GO:0044255	16515	922	4	1	8924	4	2	false	0.3535688314526113	0.6565874353874204	0.0	cellular lipid metabolic process
GO:0005261	16515	413	4	2	692	2	2	false	0.35584685008726	0.6565874353874204	7.370649269435062E-202	cation channel activity
GO:0043065	16515	606	4	1	1697	1	3	false	0.3571007660579898	0.6565874353874204	0.0	positive regulation of apoptotic process
GO:1901360	16515	4777	4	3	8995	4	1	false	0.36045881188023055	0.6565874353874204	0.0	organic cyclic compound metabolic process
GO:0043536	16515	53	4	1	147	1	3	false	0.36054421768707257	0.6565874353874204	2.6911995752502274E-41	positive regulation of blood vessel endothelial cell migration
GO:0005102	16515	1183	4	1	5904	2	1	false	0.360623209823149	0.6565874353874204	0.0	signaling receptor binding
GO:0044769	16515	21	4	1	58	1	1	false	0.3620689655172455	0.6565874353874204	2.9916390774017344E-16	ATPase activity, coupled to transmembrane movement of ions, rotational mechanism
GO:0061726	16515	74	4	1	529	3	2	false	0.3642809265465441	0.6565874353874204	2.050057691741447E-92	mitochondrion disassembly
GO:0046961	16515	21	4	1	57	1	3	false	0.3684210526315765	0.6565874353874204	4.689596391602657E-16	proton-transporting ATPase activity, rotational mechanism
GO:0018130	16515	3081	4	3	5741	4	2	false	0.3693573063448522	0.6565874353874204	0.0	heterocycle biosynthetic process
GO:0034097	16515	1093	4	1	2958	1	1	false	0.36950642325946553	0.6565874353874204	0.0	response to cytokine
GO:0019438	16515	3096	4	3	5759	4	2	false	0.3708436996804204	0.6565874353874204	0.0	aromatic compound biosynthetic process
GO:0015985	16515	130	4	2	213	2	1	false	0.37137921870844504	0.6565874353874204	2.5305638965408337E-61	energy coupled proton transport, down electrochemical gradient
GO:0051050	16515	859	4	1	7837	4	3	false	0.3715314783981998	0.6565874353874204	0.0	positive regulation of transport
GO:0009165	16515	355	4	2	581	2	2	false	0.37293014422224097	0.6565874353874204	6.960007714092179E-168	nucleotide biosynthetic process
GO:0034220	16515	1054	4	2	1710	2	2	false	0.3797788796151277	0.6660737273249931	0.0	ion transmembrane transport
GO:0005743	16515	445	4	2	717	2	2	false	0.3848671139057769	0.6715632075114195	6.740170651128787E-206	mitochondrial inner membrane
GO:0043086	16515	749	4	1	6503	4	3	false	0.38712453649646134	0.6715632075114195	0.0	negative regulation of catalytic activity
GO:1901362	16515	3230	4	3	5889	4	2	false	0.3884522733386832	0.6715632075114195	0.0	organic cyclic compound biosynthetic process
GO:0008283	16515	1612	4	1	13878	4	1	false	0.389789567101198	0.6715632075114195	0.0	cell population proliferation
GO:0048523	16515	4164	4	2	12864	4	3	false	0.3902724780493995	0.6715632075114195	0.0	negative regulation of cellular process
GO:0034641	16515	5039	4	3	9147	4	2	false	0.3924065569517238	0.6726969547743836	0.0	cellular nitrogen compound metabolic process
GO:0040011	16515	1650	4	1	13878	4	1	false	0.3973171308716276	0.6785640886796337	0.0	locomotion
GO:0051603	16515	680	4	1	1685	1	2	false	0.40356083086041356	0.6822200341633249	0.0	proteolysis involved in cellular protein catabolic process
GO:0010595	16515	95	4	1	235	1	3	false	0.404255319148915	0.6822200341633249	2.6102803188344023E-68	positive regulation of endothelial cell migration
GO:0006996	16515	4814	4	3	6509	3	1	false	0.404487349789986	0.6822200341633249	0.0	organelle organization
GO:0022857	16515	969	4	2	1516	2	2	false	0.40840147339291477	0.6822200341633249	0.0	transmembrane transporter activity
GO:0008324	16515	645	4	2	1009	2	2	false	0.40840766435421694	0.6822200341633249	1.156984187614412E-285	cation transmembrane transporter activity
GO:0071345	16515	1013	4	1	2479	1	2	false	0.4086325131104273	0.6822200341633249	0.0	cellular response to cytokine stimulus
GO:0005515	16515	5904	4	2	9221	2	1	false	0.40993045912445397	0.6822200341633249	0.0	protein binding
GO:0042127	16515	1354	4	1	8277	3	2	false	0.4148956375309298	0.6858073809630458	0.0	regulation of cell population proliferation
GO:0048519	16515	4686	4	2	13878	4	2	false	0.41509394110921194	0.6858073809630458	0.0	negative regulation of biological process
GO:0042168	16515	30	4	1	72	1	2	false	0.41666666666666724	0.6859205776173295	6.08614660219243E-21	heme metabolic process
GO:0006793	16515	3009	4	2	8863	4	1	false	0.4183735969101488	0.6862530942123304	0.0	phosphorus metabolic process
GO:0010557	16515	1109	4	1	4648	2	4	false	0.4203049401304097	0.6869500096755083	0.0	positive regulation of macromolecule biosynthetic process
GO:0048514	16515	544	4	2	834	2	2	false	0.4251945382469639	0.6904986948955357	3.51874571010287E-233	blood vessel morphogenesis
GO:0010941	16515	1424	4	1	8412	3	2	false	0.4267694496588052	0.6904986948955357	0.0	regulation of cell death
GO:0006629	16515	1169	4	1	8996	4	2	false	0.4270189297380287	0.6904986948955357	0.0	lipid metabolic process
GO:0098772	16515	1567	4	1	11969	4	2	false	0.4295689906457021	0.692167702241838	0.0	molecular function regulator
GO:0032880	16515	928	4	1	3765	2	2	false	0.43225807362048685	0.6931174089068256	0.0	regulation of protein localization
GO:0015399	16515	107	4	1	247	1	1	false	0.43319838056676596	0.6931174089068256	7.884775568303248E-73	primary active transmembrane transporter activity
GO:0051130	16515	1112	4	1	8217	4	3	false	0.44107500214757345	0.7029176355928846	0.0	positive regulation of cellular component organization
GO:0060341	16515	720	4	1	4068	3	2	false	0.4426286936354167	0.7029176355928846	0.0	regulation of cellular localization
GO:0022804	16515	247	4	1	969	2	1	false	0.4450251174850312	0.7029176355928846	4.405229710593728E-238	active transmembrane transporter activity
GO:0044267	16515	4687	4	2	7022	2	2	false	0.4454894664174202	0.7029176355928846	0.0	cellular protein metabolic process
GO:0015075	16515	807	4	2	1202	2	2	false	0.45056878557939917	0.7084805731869173	0.0	ion transmembrane transporter activity
GO:0003674	16515	11969	4	4	14589	4	1	false	0.45299172216915934	0.7098426986568269	0.0	molecular_function
GO:0005740	16515	703	4	2	1492	3	2	false	0.4567883903451547	0.7133407739636664	0.0	mitochondrial envelope
GO:0098655	16515	854	4	2	1249	2	2	false	0.46733668986442395	0.7273226299596495	0.0	cation transmembrane transport
GO:1902108	16515	57	4	1	121	1	2	false	0.4710743801652971	0.7306459773992363	6.353035375285029E-36	regulation of mitochondrial membrane permeability involved in apoptotic process
GO:0008219	16515	1921	4	1	12841	4	1	false	0.47705084603715436	0.7357826520255824	0.0	cell death
GO:0007275	16515	4343	4	2	6284	2	2	false	0.4776133004376587	0.7357826520255824	0.0	multicellular organism development
GO:0051240	16515	1553	4	1	7916	3	3	false	0.4806881497663228	0.7380262501462734	0.0	positive regulation of multicellular organismal process
GO:0032502	16515	5265	4	2	13878	4	1	false	0.4888953295777868	0.7481082895552711	0.0	developmental process
GO:0031401	16515	1143	4	1	3972	2	3	false	0.49277199271667177	0.751049736775924	0.0	positive regulation of protein modification process
GO:0051336	16515	1199	4	1	4153	2	2	false	0.4941116689315289	0.751049736775924	0.0	regulation of hydrolase activity
GO:0033554	16515	1926	4	1	6548	2	2	false	0.5017871806870118	0.7601825727351408	0.0	cellular response to stress
GO:0006928	16515	2076	4	1	12841	4	1	false	0.5061198045675661	0.7642073870291727	0.0	movement of cell or subcellular component
GO:0033043	16515	1180	4	1	5370	3	2	false	0.5250467546903707	0.7899834632648914	0.0	regulation of organelle organization
GO:0006508	16515	1639	4	1	5250	2	1	false	0.526958967242649	0.7899834632648914	0.0	proteolysis
GO:0043227	16515	7507	4	3	9283	3	1	false	0.5288116146810081	0.7899834632648914	0.0	membrane-bounded organelle
GO:0043535	16515	88	4	1	166	1	2	false	0.5301204819277561	0.7899834632648914	2.3328848468359465E-49	regulation of blood vessel endothelial cell migration
GO:0050794	16515	8239	4	3	12995	4	2	false	0.5346709782027522	0.791242500205688	0.0	regulation of cellular process
GO:0043231	16515	7335	4	3	9029	3	2	false	0.5361027844626287	0.791242500205688	0.0	intracellular membrane-bounded organelle
GO:2000145	16515	829	4	1	1544	1	3	false	0.5369170984451738	0.791242500205688	0.0	regulation of cell motility
GO:0044271	16515	3707	4	3	5830	4	2	false	0.5379060856661475	0.791242500205688	0.0	cellular nitrogen compound biosynthetic process
GO:0009966	16515	2880	4	1	5336	1	4	false	0.539730134934311	0.7913728023474141	0.0	regulation of signal transduction
GO:0051234	16515	4792	4	3	5875	3	1	false	0.542596114753176	0.7930250907931035	0.0	establishment of localization
GO:1901565	16515	1167	4	1	6503	4	2	false	0.5467679659312135	0.7957989976609839	0.0	organonitrogen compound catabolic process
GO:0016310	16515	2217	4	2	2991	2	1	false	0.5493483795857319	0.7957989976609839	0.0	phosphorylation
GO:0050789	16515	8917	4	3	13878	4	2	false	0.5497295707526534	0.7957989976609839	0.0	regulation of biological process
GO:0002376	16515	2527	4	1	13878	4	1	false	0.5525060646440423	0.7972872325243142	0.0	immune system process
GO:0006812	16515	1064	4	2	1419	2	1	false	0.5621034698344453	0.8054347649419762	0.0	cation transport
GO:0031323	16515	4758	4	2	11275	4	3	false	0.562446606529221	0.8054347649419762	0.0	regulation of cellular metabolic process
GO:0042407	16515	31	4	2	41	2	1	false	0.5670731707317169	0.8054347649419762	8.919815610142659E-10	cristae formation
GO:0030334	16515	777	4	1	1360	1	2	false	0.5713235294118674	0.8054347649419762	0.0	regulation of cell migration
GO:0043534	16515	110	4	1	192	1	1	false	0.572916666666702	0.8054347649419762	2.1267664896556696E-56	blood vessel endothelial cell migration
GO:0051674	16515	1451	4	1	5875	3	1	false	0.5730775609429545	0.8054347649419762	0.0	localization of cell
GO:0048584	16515	2094	4	1	8465	3	3	false	0.5737235618359136	0.8054347649419762	0.0	positive regulation of response to stimulus
GO:0042288	16515	23	4	1	40	1	1	false	0.5750000000000033	0.8054347649419762	1.126984324689372E-11	MHC class I protein binding
GO:0019222	16515	5105	4	2	11880	4	2	false	0.5754485596272195	0.8054347649419762	0.0	regulation of metabolic process
GO:0045263	16515	11	4	1	32	2	2	false	0.5766129032258096	0.8054347649419762	7.750467198162663E-9	proton-transporting ATP synthase complex, coupling factor F(o)
GO:0023056	16515	1745	4	1	6990	3	3	false	0.577581509070233	0.8054347649419762	0.0	positive regulation of signaling
GO:0032501	16515	6028	4	2	13878	4	1	false	0.583210847308247	0.8108053243065872	0.0	multicellular organismal process
GO:0033365	16515	1178	4	1	2012	1	1	false	0.5854870775346548	0.8114957670389136	0.0	protein localization to organelle
GO:0010647	16515	1736	4	1	6661	3	3	false	0.5958603722064426	0.817498161953257	0.0	positive regulation of cell communication
GO:0010594	16515	150	4	1	251	1	2	false	0.5976095617529584	0.817498161953257	6.636793766693249E-73	regulation of endothelial cell migration
GO:0019899	16515	2163	4	1	5904	2	1	false	0.5985419429819703	0.817498161953257	0.0	enzyme binding
GO:0043229	16515	9004	4	3	10673	3	2	false	0.600377349441901	0.817498161953257	0.0	intracellular organelle
GO:0098660	16515	820	4	2	1054	2	1	false	0.6051022559566488	0.817498161953257	1.5108267658204105E-241	inorganic ion transmembrane transport
GO:0016772	16515	1632	4	2	2841	3	1	false	0.610881715312271	0.817498161953257	0.0	transferase activity, transferring phosphorus-containing groups
GO:0043226	16515	9283	4	3	10934	3	1	false	0.6119369062555766	0.817498161953257	0.0	organelle
GO:0046902	16515	68	4	1	251	3	3	false	0.6141771228339994	0.817498161953257	3.7014361771684905E-63	regulation of mitochondrial membrane permeability
GO:0016020	16515	6329	4	2	10934	3	1	false	0.6172855591010364	0.817498161953257	0.0	membrane
GO:0006807	16515	8339	4	4	9406	4	1	false	0.6177326284278082	0.817498161953257	0.0	nitrogen compound metabolic process
GO:1901575	16515	1956	4	1	9133	4	2	false	0.618723381554077	0.817498161953257	0.0	organic substance catabolic process
GO:0031328	16515	1186	4	1	5530	4	4	false	0.6193463217685486	0.817498161953257	0.0	positive regulation of cellular biosynthetic process
GO:0051716	16515	5952	4	2	13037	4	2	false	0.6196855841106889	0.817498161953257	0.0	cellular response to stimulus
GO:0009891	16515	1233	4	1	5739	4	3	false	0.6200770311580063	0.817498161953257	0.0	positive regulation of biosynthetic process
GO:0051239	16515	2782	4	1	10089	3	2	false	0.6201398118023336	0.817498161953257	0.0	regulation of multicellular organismal process
GO:0055082	16515	717	4	1	1156	1	2	false	0.6202422145332385	0.817498161953257	0.0	cellular chemical homeostasis
GO:0022890	16515	616	4	2	782	2	2	false	0.6202946579733046	0.817498161953257	7.754286867836614E-175	inorganic cation transmembrane transporter activity
GO:0015318	16515	768	4	2	969	2	1	false	0.6279968272651629	0.8233565244954022	4.492427514227734E-214	inorganic molecular entity transmembrane transporter activity
GO:0031399	16515	1687	4	1	4320	2	2	false	0.6285761450241856	0.8233565244954022	0.0	regulation of protein modification process
GO:2000112	16515	2359	4	1	3737	1	3	false	0.6312550173929603	0.8233565244954022	0.0	regulation of cellular macromolecule biosynthetic process
GO:0051128	16515	2242	4	1	10141	4	2	false	0.6319622446784885	0.8233565244954022	0.0	regulation of cellular component organization
GO:0065007	16515	9584	4	3	13878	4	1	false	0.6350707696338622	0.8250492049944194	0.0	biological regulation
GO:0006163	16515	482	4	2	603	2	2	false	0.6386726390198563	0.827371373275723	1.2779817982468668E-130	purine nucleotide metabolic process
GO:0006885	16515	89	4	1	138	1	1	false	0.6449275362318854	0.8331075255573364	1.4515466437733204E-38	regulation of pH
GO:0044248	16515	2055	4	1	8923	4	2	false	0.649094505148919	0.8349295774647888	0.0	cellular catabolic process
GO:1904925	16515	13	4	1	20	1	2	false	0.6500000000000001	0.8349295774647888	1.2899896800825618E-5	positive regulation of autophagy of mitochondrion in response to mitochondrial depolarization
GO:0051049	16515	1594	4	1	5283	3	2	false	0.6596094221230109	0.8433360178005229	0.0	regulation of transport
GO:0009259	16515	473	4	2	582	2	2	false	0.6602433297254093	0.8433360178005229	2.9974324036834596E-121	ribonucleotide metabolic process
GO:0034654	16515	3033	4	2	4963	3	5	false	0.6639710854694902	0.8457285334471719	0.0	nucleobase-containing compound biosynthetic process
GO:0048870	16515	1451	4	1	2148	1	3	false	0.675512104283355	0.8561775868717698	0.0	cell motility
GO:0098662	16515	754	4	2	917	2	2	false	0.6759296738461341	0.8561775868717698	1.2439668276924448E-185	inorganic cation transmembrane transport
GO:0043067	16515	1303	4	1	1919	1	2	false	0.6789994788957627	0.8574940808896987	0.0	regulation of programmed cell death
GO:0006139	16515	4384	4	2	8848	4	5	false	0.6807299501799802	0.8574940808896987	0.0	nucleobase-containing compound metabolic process
GO:0009056	16515	2357	4	1	9406	4	1	false	0.6846466234329744	0.8595404595406891	0.0	catabolic process
GO:0050801	16515	717	4	1	1045	1	1	false	0.6861244019140589	0.8595404595406891	1.6318728044228007E-281	ion homeostasis
GO:0065009	16515	3314	4	1	13061	4	2	false	0.6898939070581709	0.8606470639257414	0.0	regulation of molecular function
GO:0009145	16515	158	4	2	190	2	2	false	0.6907825118351345	0.8606470639257414	5.037569453466575E-37	purine nucleoside triphosphate biosynthetic process
GO:0005622	16515	10525	4	3	11845	3	1	false	0.7015317340347604	0.8709711660947593	0.0	intracellular
GO:0051171	16515	4412	4	2	8635	4	2	false	0.7037787781635043	0.8709711660947593	0.0	regulation of nitrogen compound metabolic process
GO:0070887	16515	2939	4	1	6418	2	2	false	0.7061996868390105	0.8709711660947593	0.0	cellular response to chemical stimulus
GO:0006873	16515	590	4	1	834	1	2	false	0.7074340527576426	0.8709711660947593	3.900428870011724E-218	cellular ion homeostasis
GO:0080090	16515	4581	4	2	8908	4	2	false	0.7086190846955168	0.8709711660947593	0.0	regulation of primary metabolic process
GO:0071310	16515	2428	4	1	3396	1	2	false	0.7149587750292418	0.8764010790681028	0.0	cellular response to organic substance
GO:0050896	16515	7281	4	2	13878	4	1	false	0.7235546371029422	0.8803240848916394	0.0	response to stimulus
GO:0016787	16515	3358	4	2	6357	4	1	false	0.7286807136686115	0.8803240848916394	0.0	hydrolase activity
GO:0016758	16515	156	4	1	214	1	1	false	0.728971962616855	0.8803240848916394	8.138786832039993E-54	transferase activity, transferring hexosyl groups
GO:0043542	16515	192	4	1	263	1	1	false	0.7300380228135707	0.8803240848916394	4.382977937138065E-66	endothelial cell migration
GO:0010631	16515	263	4	1	359	1	2	false	0.7325905292479815	0.8803240848916394	6.173950937678137E-90	epithelial cell migration
GO:0009987	16515	12841	4	4	13878	4	1	false	0.7329471922548509	0.8803240848916394	0.0	cellular process
GO:0044238	16515	8708	4	4	9406	4	1	false	0.7345672676418123	0.8803240848916394	0.0	primary metabolic process
GO:0010556	16515	2677	4	1	5514	2	3	false	0.7353262881621496	0.8803240848916394	0.0	regulation of macromolecule biosynthetic process
GO:0048731	16515	4127	4	2	4812	2	2	false	0.7355339393502514	0.8803240848916394	0.0	system development
GO:0031974	16515	3948	4	1	10934	3	1	false	0.7392158562699492	0.8821842485377105	0.0	membrane-enclosed lumen
GO:0006950	16515	3575	4	1	7281	2	1	false	0.7409573841884717	0.8821842485377105	0.0	response to stress
GO:0023051	16515	3308	4	1	9004	3	2	false	0.7468841002013573	0.8869248689891118	0.0	regulation of signaling
GO:0042803	16515	603	4	1	799	1	2	false	0.7546933667082819	0.8916876574307252	1.4553087568464765E-192	protein homodimerization activity
GO:0042981	16515	1289	4	1	1705	1	2	false	0.7560117302046409	0.8916876574307252	0.0	regulation of apoptotic process
GO:0048583	16515	3777	4	1	9953	3	2	false	0.761120007490927	0.8916876574307252	0.0	regulation of response to stimulus
GO:0045184	16515	1978	4	1	5129	3	2	false	0.7682137951660415	0.8916876574307252	0.0	establishment of protein localization
GO:0043412	16515	3949	4	1	7606	2	1	false	0.768859734420933	0.8916876574307252	0.0	macromolecule modification
GO:0015986	16515	130	4	2	148	2	2	false	0.7708218422503331	0.8916876574307252	1.619639250466308E-23	ATP synthesis coupled proton transport
GO:0030641	16515	81	4	1	105	1	2	false	0.7714285714285459	0.8916876574307252	3.326085034757569E-24	regulation of cellular pH
GO:0010033	16515	2958	4	1	3829	1	1	false	0.7725254635656792	0.8916876574307252	0.0	response to organic substance
GO:0010646	16515	3269	4	1	8383	3	2	false	0.7730216690126152	0.8916876574307252	0.0	regulation of cell communication
GO:0015833	16515	1929	4	1	2495	1	2	false	0.7731462925850212	0.8916876574307252	0.0	peptide transport
GO:0050790	16515	2225	4	1	7147	4	2	false	0.7751429924158342	0.8916876574307252	0.0	regulation of catalytic activity
GO:0042221	16515	3829	4	1	7281	2	1	false	0.7752532936077461	0.8916876574307252	0.0	response to chemical
GO:1905710	16515	59	4	1	76	1	1	false	0.7763157894736796	0.8916876574307252	2.61617503948766E-17	positive regulation of membrane permeability
GO:0110165	16515	10934	4	3	11845	3	1	false	0.786543683336195	0.8967790820265538	0.0	cellular anatomical entity
GO:0046148	16515	52	4	1	66	1	1	false	0.7878787878787894	0.8967790820265538	1.2917621489474064E-14	pigment biosynthetic process
GO:0009144	16515	175	4	2	197	2	1	false	0.7886149383610703	0.8967790820265538	1.262891868583971E-29	purine nucleoside triphosphate metabolic process
GO:0009199	16515	175	4	2	197	2	1	false	0.7886149383610703	0.8967790820265538	1.262891868583971E-29	ribonucleoside triphosphate metabolic process
GO:0009201	16515	164	4	2	184	2	2	false	0.7938940365882432	0.8987783099336579	3.588912748870643E-27	ribonucleoside triphosphate biosynthetic process
GO:0034613	16515	2012	4	1	2533	1	2	false	0.7943150414545266	0.8987783099336579	0.0	cellular protein localization
GO:0019538	16515	5250	4	2	8935	4	3	false	0.8062451300132355	0.9100192556585035	0.0	protein metabolic process
GO:0043233	16515	3948	4	1	9283	3	2	false	0.8102270399990588	0.9122556302211624	0.0	organelle lumen
GO:0009206	16515	158	4	2	175	2	3	false	0.8146469622332054	0.9149729428037972	5.862295372524647E-24	purine ribonucleoside triphosphate biosynthetic process
GO:0008150	16515	13878	4	4	14589	4	1	false	0.818834784262229	0.9174168590259862	0.0	biological_process
GO:0070013	16515	3948	4	1	9004	3	2	false	0.8229884040575683	0.9198105692408117	0.0	intracellular organelle lumen
GO:0007165	16515	4610	4	1	12851	4	5	false	0.8309331317261205	0.9258559126233832	0.0	signal transduction
GO:0048856	16515	4812	4	2	5265	2	1	false	0.8353081512711203	0.9258559126233832	0.0	anatomical structure development
GO:0071704	16515	8995	4	4	9406	4	1	false	0.8363192854597384	0.9258559126233832	0.0	organic substance metabolic process
GO:0005575	16515	11845	4	3	14589	4	1	false	0.837238705872811	0.9258559126233832	0.0	cellular_component
GO:0023052	16515	5095	4	1	13878	4	1	false	0.8396182107657413	0.9258559126233832	0.0	signaling
GO:0035794	16515	58	4	1	69	1	2	false	0.8405797101449136	0.9258559126233832	5.48302605632381E-13	positive regulation of mitochondrial membrane permeability
GO:0071705	16515	2183	4	1	4702	3	1	false	0.8463274227520818	0.9299404934336128	0.0	nitrogen compound transport
GO:0048878	16515	1045	4	1	1707	2	1	false	0.8497387833423407	0.9314444355867965	0.0	chemical homeostasis
GO:0006886	16515	1362	4	1	2870	3	3	false	0.8550734433743232	0.9350443409560945	0.0	intracellular protein transport
GO:0033036	16515	2808	4	1	5875	3	1	false	0.8577950901420885	0.9351365685494644	0.0	macromolecule localization
GO:0034101	16515	116	4	1	135	1	1	false	0.8592592592592666	0.9351365685494644	1.5341357877206777E-23	erythrocyte homeostasis
GO:0009150	16515	460	4	2	495	2	2	false	0.8634523371368783	0.9374625374628964	1.728424826458533E-54	purine ribonucleotide metabolic process
GO:0043228	16515	4536	4	1	9283	3	1	false	0.8663224445147041	0.9383445004719836	0.0	non-membrane-bounded organelle
GO:0007154	16515	5113	4	1	12841	4	1	false	0.8688589134371763	0.9388617642828255	0.0	cell communication
GO:0009205	16515	169	4	2	181	2	2	false	0.8714548802946759	0.9394407220197925	5.623672715992467E-19	purine ribonucleoside triphosphate metabolic process
GO:0043232	16515	4526	4	1	9010	3	2	false	0.8767813519064571	0.9411192695129313	0.0	intracellular non-membrane-bounded organelle
GO:0048513	16515	3125	4	1	4812	2	2	false	0.8771396700504295	0.9411192695129313	0.0	animal organ development
GO:0030003	16515	577	4	1	650	1	2	false	0.8876923076924097	0.9452627958962155	1.3574272566703099E-98	cellular cation homeostasis
GO:0055080	16515	640	4	1	717	1	1	false	0.8926080892606806	0.9452627958962155	1.3362150715858248E-105	cation homeostasis
GO:0042886	16515	1950	4	1	2183	1	1	false	0.8932661475035535	0.9452627958962155	3.676E-321	amide transport
GO:0009889	16515	2875	4	1	6647	4	2	false	0.896370099934366	0.9452627958962155	0.0	regulation of biosynthetic process
GO:0071702	16515	2495	4	1	4702	3	1	false	0.8966654146407029	0.9452627958962155	0.0	organic substance transport
GO:0030154	16515	3328	4	2	3513	2	1	false	0.8974359473157141	0.9452627958962155	6.4067112836E-314	cell differentiation
GO:0009059	16515	3643	4	1	8388	4	2	false	0.8976535975166068	0.9452627958962155	0.0	macromolecule biosynthetic process
GO:0031326	16515	2783	4	1	6367	4	3	false	0.8996737340409884	0.9452627958962155	0.0	regulation of cellular biosynthetic process
GO:0008104	16515	2531	4	1	2808	1	1	false	0.9013532763532341	0.9452627958962155	0.0	protein localization
GO:0034645	16515	3359	4	1	7536	4	3	false	0.9056773138918665	0.9452627958962155	0.0	cellular macromolecule biosynthetic process
GO:0016477	16515	1315	4	1	1451	1	1	false	0.9062715368704692	0.9452627958962155	2.5941692467191015E-195	cell migration
GO:0036211	16515	3764	4	1	5415	2	2	false	0.9070789079692957	0.9452627958962155	0.0	protein modification process
GO:0098771	16515	651	4	1	717	1	1	false	0.9079497907950491	0.9452627958962155	4.095764458482241E-95	inorganic ion homeostasis
GO:1902110	16515	54	4	1	59	1	2	false	0.9152542372881249	0.9506968842901707	1.9974488583181558E-7	positive regulation of mitochondrial membrane permeability involved in apoptotic process
GO:0044260	16515	6589	4	2	9167	4	2	false	0.9298412243543752	0.9635255971546788	0.0	cellular macromolecule metabolic process
GO:0006915	16515	1695	4	1	1819	1	1	false	0.9318306761956433	0.9635255971546788	6.637702222380925E-196	apoptotic process
GO:0070727	16515	2015	4	1	3370	3	2	false	0.9350838490487723	0.9647018895163805	0.0	cellular macromolecule localization
GO:0051453	16515	76	4	1	81	1	1	false	0.9382716049382921	0.9658055346543142	3.902957489455288E-8	regulation of intracellular pH
GO:0006810	16515	4702	4	3	4792	3	1	false	0.9446963562444106	0.9681336560983449	1.9528703698435357E-193	transport
GO:0015031	16515	1899	4	1	2008	1	2	false	0.945717131473267	0.9681336560983449	2.850273740397961E-183	protein transport
GO:0012501	16515	1819	4	1	1921	1	1	false	0.9469026548681181	0.9681336560983449	1.7730777300949983E-172	programmed cell death
GO:0017111	16515	1279	4	2	1312	2	1	false	0.9503090640172915	0.9694428035612638	1.671504200825845E-66	nucleoside-triphosphatase activity
GO:0030097	16515	780	4	1	816	1	1	false	0.9558823529413423	0.9729516806724376	1.2301592088236886E-63	hemopoiesis
GO:0005488	16515	9221	4	2	11969	4	1	false	0.9599525104006179	0.9740699506274778	0.0	binding
GO:0006464	16515	3764	4	1	4687	2	2	false	0.9612532407508005	0.9740699506274778	0.0	cellular protein modification process
GO:0009117	16515	578	4	2	587	2	1	false	0.969544918047908	0.9802937530595256	4.66427742017905E-20	nucleotide metabolic process
GO:0090132	16515	264	4	1	269	1	1	false	0.981412639405111	0.990097707010466	8.844135751491747E-11	epithelium migration
GO:0043170	16515	7606	4	2	8995	4	1	false	0.9869977982809832	0.9924224304313117	0.0	macromolecule metabolic process
GO:0006796	16515	2991	4	2	3009	2	1	false	0.9880697004732796	0.9924224304313117	1.6476590431454356E-47	phosphate-containing compound metabolic process
GO:0007155	16515	1255	4	1	1260	1	1	false	0.9960317460319057	0.9962962962960943	3.808723211297523E-14	cell adhesion
GO:0015267	16515	539	4	2	540	2	1	false	0.9962962962960943	0.9962962962960943	0.0018518518518518792	channel activity
GO:0000000	16515	14589	4	4	0	0	0	true	1.0	1.0	1.0	Gene Ontology
GO:0016462	16515	1312	4	2	1312	2	1	true	1.0	1.0	1.0	pyrophosphatase activity
GO:0016818	16515	1312	4	2	1312	2	1	true	1.0	1.0	1.0	hydrolase activity, acting on acid anhydrides, in phosphorus-containing anhydrides
