## Supplementary File S5 for "PIGNON: A protein-protein interaction-guided functional enrichment analysis for quantitative proteomics": table-mcl2_cluster835-Parent-Child-Union-Benjamini-Hochberg.txt

ID	Pop.total	Pop.term	Study.total	Study.term	Pop.family	Study.family	nparents	is.trivial	p	p.adjusted	p.min	name
GO:0099638	16515	13	4	1	1393	1	3	false	0.00933237616653876	0.6781224772229976	8.857412402966799E-32	endosome to plasma membrane protein transport
GO:0140352	16515	1405	4	2	13247	2	2	false	0.01124193694400527	0.6781224772229976	0.0	export from cell
GO:0010248	16515	13	4	1	1054	1	1	false	0.01233396584440411	0.6781224772229976	3.38547511501322E-30	establishment or maintenance of transmembrane electrochemical gradient
GO:0009678	16515	31	4	1	1448	1	4	false	0.021408839778990454	0.6781224772229976	1.1793755620761552E-64	pyrophosphate hydrolysis-driven proton transmembrane transporter activity
GO:0030007	16515	13	4	1	589	1	3	false	0.022071307300505626	0.6781224772229976	6.929555610796216E-27	cellular potassium ion homeostasis
GO:0006883	16515	17	4	1	595	1	3	false	0.0285714285714261	0.6781224772229976	3.051250976573454E-33	cellular sodium ion homeostasis
GO:0140115	16515	43	4	1	2524	2	2	false	0.03378929694663328	0.6781224772229976	4.4418067877993525E-94	export across plasma membrane
GO:0098876	16515	89	4	1	2128	1	1	false	0.04182330827064985	0.6781224772229976	6.898171782627045E-160	vesicle-mediated transport to the plasma membrane
GO:0055075	16515	27	4	1	639	1	2	false	0.042253521126763505	0.6781224772229976	3.391435586380893E-48	potassium ion homeostasis
GO:0008556	16515	10	4	1	207	1	3	false	0.04830917874396129	0.6781224772229976	3.1329229307064863E-17	potassium transmembrane transporter activity, phosphorylative mechanism
GO:0008554	16515	10	4	1	193	1	3	false	0.051813471502589345	0.6781224772229976	6.414366509118298E-17	sodium transmembrane transporter activity, phosphorylative mechanism
GO:0098657	16515	144	4	1	4702	2	1	false	0.060318939896202205	0.6781224772229976	7.878075011172326E-279	import into cell
GO:0098739	16515	87	4	1	1399	1	1	false	0.06218727662610507	0.6781224772229976	6.663605853255053E-141	import across plasma membrane
GO:0031968	16515	191	4	1	2950	1	4	false	0.06474576271196875	0.6781224772229976	1.8265409897980366E-306	organelle outer membrane
GO:0055078	16515	45	4	1	639	1	2	false	0.07042253521127237	0.6781224772229976	3.3060588991384257E-70	sodium ion homeostasis
GO:0016197	16515	219	4	1	2986	1	2	false	0.07334226389810128	0.6781224772229976	0.0	endosomal transport
GO:0036376	16515	14	4	1	179	1	2	false	0.07821229050279054	0.6781224772229976	4.2366438829253916E-21	sodium ion export across plasma membrane
GO:0099587	16515	70	4	1	868	1	3	false	0.08064516129029951	0.6781224772229976	4.20678051935175E-105	inorganic ion import across plasma membrane
GO:0016323	16515	205	4	1	2390	1	1	false	0.08577405857746807	0.6781224772229976	5.96525622877435E-303	basolateral plasma membrane
GO:0019867	16515	192	4	1	6329	3	1	false	0.08829016306603692	0.6781224772229976	0.0	outer membrane
GO:0005215	16515	1093	4	1	11969	1	1	false	0.09131924137369304	0.6781224772229976	0.0	transporter activity
GO:0019829	16515	57	4	1	617	1	2	false	0.09238249594812104	0.6781224772229976	5.25817915484018E-82	ATPase-coupled cation transmembrane transporter activity
GO:0098659	16515	70	4	1	754	1	2	false	0.09283819628648181	0.6781224772229976	1.2538478793373375E-100	inorganic cation import across plasma membrane
GO:0061951	16515	52	4	1	488	1	2	false	0.10655737704917449	0.7411764705881874	2.1514923867376214E-71	establishment of protein localization to plasma membrane
GO:1990126	16515	30	4	1	272	1	2	false	0.11029411764705169	0.7411764705881874	1.2814773293333224E-40	retrograde transport, endosome to plasma membrane
GO:0019725	16515	841	4	1	12869	2	3	false	0.12643570019427885	0.7826086956521738	0.0	cellular homeostasis
GO:0140029	16515	848	4	1	12841	2	2	false	0.12772066499353327	0.7826086956521738	0.0	exocytic process
GO:0008900	16515	3	4	1	23	1	2	false	0.13043478260869565	0.7826086956521738	5.6465273856578E-4	potassium:proton exchanging ATPase activity
GO:0090150	16515	302	4	1	2167	1	2	false	0.13936317489616462	0.7857931542140064	0.0	establishment of protein localization to membrane
GO:1990778	16515	300	4	1	2012	1	1	false	0.1491053677931604	0.7857931542140064	0.0	protein localization to cell periphery
GO:0030004	16515	99	4	1	606	1	2	false	0.16336633663367353	0.7857931542140064	1.538373639539383E-116	cellular monovalent inorganic cation homeostasis
GO:0048471	16515	689	4	1	10934	3	2	false	0.17739628868628074	0.7857931542140064	0.0	perinuclear region of cytoplasm
GO:0051179	16515	5875	4	2	13878	2	1	false	0.1791922991130472	0.7857931542140064	0.0	localization
GO:0022853	16515	156	4	1	866	1	2	false	0.18013856812933493	0.7857931542140064	1.2109719550612983E-176	active ion transmembrane transporter activity
GO:0048284	16515	909	4	1	4814	1	1	false	0.18882426256798787	0.7857931542140064	0.0	organelle fusion
GO:0042626	16515	101	4	1	531	1	2	false	0.1902071563088967	0.7857931542140064	1.4405086876225164E-111	ATPase-coupled transmembrane transporter activity
GO:0016020	16515	6329	4	3	10934	3	1	false	0.19390158536551774	0.7857931542140064	0.0	membrane
GO:1901699	16515	613	4	1	3146	1	2	false	0.19485060394169879	0.7857931542140064	0.0	cellular response to nitrogen compound
GO:0035725	16515	154	4	1	790	1	2	false	0.19493670886076023	0.7857931542140064	1.575889815423574E-168	sodium ion transmembrane transport
GO:0009719	16515	1513	4	1	7281	1	1	false	0.20780112621806898	0.7857931542140064	0.0	response to endogenous stimulus
GO:0071417	16515	559	4	1	2670	1	4	false	0.2093632958804389	0.7857931542140064	0.0	cellular response to organonitrogen compound
GO:0006814	16515	197	4	1	937	1	2	false	0.21024546424753207	0.7857931542140064	1.6465904742168215E-208	sodium ion transport
GO:0055067	16515	138	4	1	652	1	2	false	0.21165644171779108	0.7857931542140064	1.8475196505399215E-145	monovalent inorganic cation homeostasis
GO:1990573	16515	42	4	1	197	1	2	false	0.21319796954313408	0.7857931542140064	6.723503473182451E-44	potassium ion import across plasma membrane
GO:0006813	16515	202	4	1	937	1	2	false	0.215581643543146	0.7857931542140064	2.406597524730708E-211	potassium ion transport
GO:0015078	16515	101	4	1	454	1	2	false	0.22246696035247188	0.7857931542140064	6.991393398254634E-104	proton transmembrane transporter activity
GO:0071805	16515	179	4	1	767	1	2	false	0.23337679269881523	0.7857931542140064	3.0516878570897878E-180	potassium ion transmembrane transport
GO:0031967	16515	1126	4	1	9029	2	3	false	0.23387822912926962	0.7857931542140064	0.0	organelle envelope
GO:0005739	16515	1076	4	1	8452	2	2	false	0.23842032936731722	0.7857931542140064	0.0	mitochondrion
GO:0032870	16515	641	4	1	2591	1	3	false	0.2473948282516928	0.7857931542140064	0.0	cellular response to hormone stimulus
GO:0005741	16515	171	4	1	685	1	2	false	0.2496350364963393	0.7857931542140064	1.9177414391202844E-166	mitochondrial outer membrane
GO:0022804	16515	247	4	1	969	1	1	false	0.2549019607842175	0.7857931542140064	4.405229710593728E-238	active transmembrane transporter activity
GO:1901698	16515	1008	4	1	3829	1	1	false	0.26325411334523957	0.7857931542140064	0.0	response to nitrogen compound
GO:1902600	16515	213	4	1	803	1	2	false	0.2652552926525229	0.7857931542140064	5.721286476053272E-201	proton transmembrane transport
GO:0015081	16515	146	4	1	547	1	3	false	0.26691042047529834	0.7857931542140064	3.9035497607233794E-137	sodium ion transmembrane transporter activity
GO:0031090	16515	3159	4	2	9284	3	2	false	0.26852274391750014	0.7857931542140064	0.0	organelle membrane
GO:0008553	16515	16	4	1	58	1	3	false	0.27586206896552057	0.7857931542140064	1.250622453533436E-14	proton-exporting ATPase activity, phosphorylative mechanism
GO:0031975	16515	1126	4	1	10934	3	1	false	0.27824387067060974	0.7857931542140064	0.0	envelope
GO:0072657	16515	581	4	1	2012	1	1	false	0.2887673956261367	0.7857931542140064	0.0	protein localization to membrane
GO:0042625	16515	58	4	1	199	1	2	false	0.29145728643215896	0.7857931542140064	1.1314673969358135E-51	ATPase-coupled ion transmembrane transporter activity
GO:0015079	16515	164	4	1	555	1	3	false	0.2954954954954817	0.7857931542140064	1.3292276384080822E-145	potassium ion transmembrane transporter activity
GO:1901652	16515	482	4	1	1628	1	2	false	0.29606879606867936	0.7857931542140064	0.0	response to peptide
GO:0061024	16515	1951	4	1	6509	1	1	false	0.2997388231671678	0.7857931542140064	0.0	membrane organization
GO:0016050	16515	1460	4	1	4814	1	1	false	0.3032820938934419	0.7857931542140064	0.0	vesicle organization
GO:1901653	16515	352	4	1	1149	1	3	false	0.30635335073972925	0.7857931542140064	1.3509331961443792E-306	cellular response to peptide
GO:0009725	16515	915	4	1	2964	1	2	false	0.3087044534412168	0.7857931542140064	0.0	response to hormone
GO:0010243	16515	931	4	1	2967	1	2	false	0.31378496798126876	0.7868040988187037	0.0	response to organonitrogen compound
GO:1901701	16515	1030	4	1	3209	1	2	false	0.32097226550385777	0.7929903030095309	0.0	cellular response to oxygen-containing compound
GO:0005623	16515	1465	4	1	11845	3	1	false	0.32706775529792936	0.7940694498639325	0.0	cell
GO:0006887	16515	848	4	1	2563	1	3	false	0.3308622707766385	0.7940694498639325	0.0	exocytosis
GO:0012506	16515	733	4	1	3955	2	2	false	0.3363591542933918	0.7958920833984482	0.0	vesicle membrane
GO:0030659	16515	712	4	1	2028	1	2	false	0.3510848126235035	0.8191978961215081	0.0	cytoplasmic vesicle membrane
GO:0031966	16515	666	4	1	3192	2	2	false	0.37381156589356423	0.8474904458598211	0.0	mitochondrial membrane
GO:0065008	16515	3583	4	1	9584	1	1	false	0.373852253754843	0.8474904458598211	0.0	regulation of biological quality
GO:0071375	16515	297	4	1	785	1	3	false	0.378343949044563	0.8474904458598211	2.613672664187581E-225	cellular response to peptide hormone stimulus
GO:1901700	16515	1487	4	1	3829	1	1	false	0.3883520501432656	0.8524554659163918	0.0	response to oxygen-containing compound
GO:0016817	16515	1312	4	1	3358	1	1	false	0.3907087552116796	0.8524554659163918	0.0	hydrolase activity, acting on acid anhydrides
GO:0097708	16515	2016	4	1	9006	2	2	false	0.39761166070901616	0.8563943461424963	0.0	intracellular vesicle
GO:0006906	16515	890	4	1	2170	1	3	false	0.4101382488476744	0.8596756341395942	0.0	vesicle fusion
GO:0016887	16515	525	4	1	1279	1	1	false	0.4104769351055277	0.8596756341395942	0.0	ATPase activity
GO:0043434	16515	409	4	1	979	1	2	false	0.41777323799789234	0.8596756341395942	4.517083471812399E-288	response to peptide hormone
GO:0046907	16515	1873	4	1	11294	3	3	false	0.4196035833300401	0.8596756341395942	0.0	intracellular transport
GO:0072659	16515	252	4	1	591	1	2	false	0.42639593908638407	0.8630664791146087	2.2999490613522534E-174	protein localization to plasma membrane
GO:0015399	16515	107	4	1	247	1	1	false	0.43319838056676596	0.8663967611335318	7.884775568303248E-73	primary active transmembrane transporter activity
GO:0015077	16515	347	4	1	782	1	2	false	0.4437340153453182	0.8770272303295701	1.956639306244118E-232	monovalent inorganic cation transmembrane transporter activity
GO:0070887	16515	2939	4	1	6418	1	2	false	0.4579308195697249	0.8893106335472434	0.0	cellular response to chemical stimulus
GO:0031982	16515	2029	4	1	7507	2	1	false	0.4675365608661711	0.8893106335472434	0.0	vesicle
GO:0005740	16515	703	4	1	1492	1	2	false	0.47117962466469165	0.8893106335472434	0.0	mitochondrial envelope
GO:0006886	16515	1362	4	1	2870	1	3	false	0.47456445993091895	0.8893106335472434	0.0	intracellular protein transport
GO:0042592	16515	1707	4	1	3583	1	1	false	0.4764164108288804	0.8893106335472434	0.0	homeostatic process
GO:0061025	16515	959	4	1	1951	1	1	false	0.49154279856490213	0.8902169089825119	0.0	membrane fusion
GO:0015672	16515	530	4	1	1064	1	1	false	0.4981203007519955	0.8902169089825119	2.0844E-319	monovalent inorganic cation transport
GO:0055085	16515	1399	4	1	4702	2	1	false	0.5065845244466501	0.8902169089825119	0.0	transmembrane transport
GO:0006811	16515	1419	4	1	4702	2	1	false	0.5125426945629016	0.8902169089825119	0.0	ion transport
GO:0046873	16515	460	4	1	896	1	2	false	0.5133928571430352	0.8902169089825119	9.792974397097512E-269	metal ion transmembrane transporter activity
GO:0042221	16515	3829	4	1	7281	1	1	false	0.5258893009187912	0.8902169089825119	0.0	response to chemical
GO:0016787	16515	3358	4	1	6357	1	1	false	0.5282365895857171	0.8902169089825119	0.0	hydrolase activity
GO:0046903	16515	1477	4	1	4702	2	1	false	0.5296167200087311	0.8902169089825119	0.0	secretion
GO:0005737	16515	6076	4	2	11683	3	2	false	0.5300942492588145	0.8902169089825119	0.0	cytoplasm
GO:0003824	16515	6357	4	1	11969	1	1	false	0.5311220653368192	0.8902169089825119	0.0	catalytic activity
GO:0005575	16515	11845	4	3	14589	3	1	false	0.5351899274240102	0.8902169089825119	0.0	cellular_component
GO:0031410	16515	2016	4	1	6076	2	2	false	0.5535415599922018	0.9117155105753912	0.0	cytoplasmic vesicle
GO:0098805	16515	1574	4	1	6329	3	1	false	0.5759880345968287	0.9331813074430801	0.0	whole membrane
GO:0032869	16515	208	4	1	348	1	2	false	0.5977011494253116	0.9331813074430801	3.208088037675193E-101	cellular response to insulin stimulus
GO:0070727	16515	2015	4	1	3370	1	2	false	0.5979228486657159	0.9331813074430801	0.0	cellular macromolecule localization
GO:0048878	16515	1045	4	1	1707	1	1	false	0.6121851200940747	0.9331813074430801	0.0	chemical homeostasis
GO:0034220	16515	1054	4	1	1710	1	2	false	0.6163742690054267	0.9331813074430801	0.0	ion transmembrane transport
GO:0055082	16515	717	4	1	1156	1	2	false	0.6202422145332385	0.9331813074430801	0.0	cellular chemical homeostasis
GO:0045184	16515	1978	4	1	5129	2	2	false	0.6226205550422915	0.9331813074430801	0.0	establishment of protein localization
GO:0015662	16515	37	4	1	58	1	1	false	0.6379310344827669	0.9331813074430801	2.9916390774017556E-16	ion transmembrane transporter activity, phosphorylative mechanism
GO:0032868	16515	261	4	1	409	1	1	false	0.6381418092909116	0.9331813074430801	1.3615933498545213E-115	response to insulin
GO:0022857	16515	969	4	1	1516	1	2	false	0.6391820580481979	0.9331813074430801	0.0	transmembrane transporter activity
GO:0008324	16515	645	4	1	1009	1	2	false	0.6392467789889132	0.9331813074430801	1.156984187614412E-285	cation transmembrane transporter activity
GO:0006885	16515	89	4	1	138	1	1	false	0.6449275362318854	0.9331813074430801	1.4515466437733204E-38	regulation of pH
GO:0043227	16515	7507	4	2	9283	2	1	false	0.6539507789273495	0.9331813074430801	0.0	membrane-bounded organelle
GO:0051234	16515	4792	4	2	5875	2	1	false	0.6652749440408866	0.9331813074430801	0.0	establishment of localization
GO:0015075	16515	807	4	1	1202	1	2	false	0.6713810316138338	0.9331813074430801	0.0	ion transmembrane transporter activity
GO:0098655	16515	854	4	1	1249	1	2	false	0.6837469975980393	0.9331813074430801	0.0	cation transmembrane transport
GO:0050801	16515	717	4	1	1045	1	1	false	0.6861244019140589	0.9331813074430801	1.6318728044228007E-281	ion homeostasis
GO:0016192	16515	2128	4	1	4702	2	1	false	0.7003767897911768	0.9331813074430801	0.0	vesicle-mediated transport
GO:0051716	16515	5952	4	1	13037	2	2	false	0.7046775995641958	0.9331813074430801	0.0	cellular response to stimulus
GO:0006873	16515	590	4	1	834	1	2	false	0.7074340527576426	0.9331813074430801	3.900428870011724E-218	cellular ion homeostasis
GO:0043229	16515	9004	4	2	10673	2	2	false	0.711689257491939	0.9331813074430801	0.0	intracellular organelle
GO:0071705	16515	2183	4	1	4702	2	1	false	0.7130468362829236	0.9331813074430801	0.0	nitrogen compound transport
GO:0051641	16515	2730	4	1	5875	2	1	false	0.7134757568553679	0.9331813074430801	0.0	cellular localization
GO:0071310	16515	2428	4	1	3396	1	2	false	0.7149587750292418	0.9331813074430801	0.0	cellular response to organic substance
GO:0033036	16515	2808	4	1	5875	2	1	false	0.7275140503814528	0.9331813074430801	0.0	macromolecule localization
GO:0071840	16515	6683	4	1	13878	2	1	false	0.7312312569110183	0.9331813074430801	0.0	cellular component organization or biogenesis
GO:0030001	16515	779	4	1	1064	1	1	false	0.7321428571432166	0.9331813074430801	1.0752815419801313E-267	metal ion transport
GO:0006996	16515	4814	4	1	6509	1	1	false	0.7395913350707962	0.9331813074430801	0.0	organelle organization
GO:0006812	16515	1064	4	1	1419	1	1	false	0.7498238195913542	0.9331813074430801	0.0	cation transport
GO:0016043	16515	6509	4	1	12854	2	2	false	0.7563580887694212	0.9331813074430801	0.0	cellular component organization
GO:0098590	16515	2390	4	1	6329	3	2	false	0.7589940821157433	0.9331813074430801	0.0	plasma membrane region
GO:0005391	16515	10	4	1	13	1	3	false	0.7692307692307704	0.9331813074430801	0.0034965034965034974	sodium:potassium-exchanging ATPase activity
GO:0010033	16515	2958	4	1	3829	1	1	false	0.7725254635656792	0.9331813074430801	0.0	response to organic substance
GO:0015833	16515	1929	4	1	2495	1	2	false	0.7731462925850212	0.9331813074430801	0.0	peptide transport
GO:0050896	16515	7281	4	1	13878	2	1	false	0.7740539987858934	0.9331813074430801	0.0	response to stimulus
GO:0098660	16515	820	4	1	1054	1	1	false	0.7779886148008863	0.9331813074430801	1.5108267658204105E-241	inorganic ion transmembrane transport
GO:0071702	16515	2495	4	1	4702	2	1	false	0.7797403395991394	0.9331813074430801	0.0	organic substance transport
GO:0110165	16515	10934	4	3	11845	3	1	false	0.786543683336195	0.9331813074430801	0.0	cellular anatomical entity
GO:0022890	16515	616	4	1	782	1	2	false	0.7877237851664177	0.9331813074430801	7.754286867836614E-175	inorganic cation transmembrane transporter activity
GO:0015318	16515	768	4	1	969	1	1	false	0.7925696594426146	0.9331813074430801	4.492427514227734E-214	inorganic molecular entity transmembrane transporter activity
GO:0034613	16515	2012	4	1	2533	1	2	false	0.7943150414545266	0.9331813074430801	0.0	cellular protein localization
GO:0006875	16515	511	4	1	636	1	2	false	0.8034591194966896	0.9373689727461377	3.29941028818315E-136	cellular metal ion homeostasis
GO:0098662	16515	754	4	1	917	1	2	false	0.8222464558339635	0.9526717557248682	1.2439668276924448E-185	inorganic cation transmembrane transport
GO:0098588	16515	1881	4	1	3159	2	1	false	0.8364087768739041	0.9577943536975377	0.0	bounding membrane of organelle
GO:0071495	16515	1268	4	1	1513	1	1	false	0.8380700594853455	0.9577943536975377	3.6313787365830666E-290	cellular response to endogenous stimulus
GO:0009987	16515	12841	4	2	13878	2	1	false	0.8561333170471993	0.9718270085400641	0.0	cellular process
GO:0055065	16515	571	4	1	652	1	2	false	0.8757668711654794	0.974776548513314	1.1535948196394761E-105	metal ion homeostasis
GO:0071944	16515	5612	4	1	10934	3	1	false	0.8847179420271659	0.974776548513314	0.0	cell periphery
GO:0030003	16515	577	4	1	650	1	2	false	0.8876923076924097	0.974776548513314	1.3574272566703099E-98	cellular cation homeostasis
GO:0055080	16515	640	4	1	717	1	1	false	0.8926080892606806	0.974776548513314	1.3362150715858248E-105	cation homeostasis
GO:0042886	16515	1950	4	1	2183	1	1	false	0.8932661475035535	0.974776548513314	3.676E-321	amide transport
GO:0008104	16515	2531	4	1	2808	1	1	false	0.9013532763532341	0.974776548513314	0.0	protein localization
GO:0065007	16515	9584	4	1	13878	2	1	false	0.9042804921127321	0.974776548513314	0.0	biological regulation
GO:0098771	16515	651	4	1	717	1	1	false	0.9079497907950491	0.974776548513314	4.095764458482241E-95	inorganic ion homeostasis
GO:0090174	16515	890	4	1	977	1	2	false	0.9109518935511326	0.974776548513314	8.266259420119767E-127	organelle membrane fusion
GO:0043226	16515	9283	4	2	10934	3	1	false	0.938509850624058	0.9951486515813587	0.0	organelle
GO:0015031	16515	1899	4	1	2008	1	2	false	0.945717131473267	0.9951486515813587	2.850273740397961E-183	protein transport
GO:0099500	16515	848	4	1	890	1	2	false	0.9528089887645222	0.9951486515813587	5.0133519213091185E-73	vesicle fusion to plasma membrane
GO:0006810	16515	4702	4	2	4792	2	1	false	0.9627862864732899	0.9951486515813587	1.9528703698435357E-193	transport
GO:0043231	16515	7335	4	1	9029	2	2	false	0.9648164902476057	0.9951486515813587	0.0	intracellular membrane-bounded organelle
GO:0005622	16515	10525	4	2	11845	3	1	false	0.9655311321890564	0.9951486515813587	0.0	intracellular
GO:0017111	16515	1279	4	1	1312	1	1	false	0.9748475609753142	0.9975555289796919	1.671504200825845E-66	nucleoside-triphosphatase activity
GO:0032940	16515	1368	4	1	1513	2	2	false	0.9908727535962912	0.9975555289796919	8.433213512315943E-207	secretion by cell
GO:0008150	16515	13878	4	2	14589	3	1	false	0.9931147088163584	0.9975555289796919	0.0	biological_process
GO:0003674	16515	11969	4	1	14589	3	1	false	0.9942134571920631	0.9975555289796919	0.0	molecular_function
GO:0005886	16515	5537	4	1	6400	3	2	false	0.9975555289796919	0.9975555289796919	0.0	plasma membrane
GO:0000000	16515	14589	4	3	0	0	0	true	1.0	1.0	1.0	Gene Ontology
GO:0016462	16515	1312	4	1	1312	1	1	true	1.0	1.0	1.0	pyrophosphatase activity
GO:0016818	16515	1312	4	1	1312	1	1	true	1.0	1.0	1.0	hydrolase activity, acting on acid anhydrides, in phosphorus-containing anhydrides
