## Supplementary File S5 for "PIGNON: A protein-protein interaction-guided functional enrichment analysis for quantitative proteomics": table-mcl2_cluster836-Parent-Child-Union-Benjamini-Hochberg.txt

ID	Pop.total	Pop.term	Study.total	Study.term	Pop.family	Study.family	nparents	is.trivial	p	p.adjusted	p.min	name
GO:0019695	16515	9	4	1	9006	1	3	false	9.993337774860053E-4	0.1243016759775991	9.347858208521853E-31	choline metabolic process
GO:0033265	16515	4	4	1	1929	1	2	false	0.0020736132711247275	0.1243016759775991	1.7387373648500405E-12	choline binding
GO:0097164	16515	19	4	1	8339	1	1	false	0.0022784506535397284	0.1243016759775991	3.915988234018783E-58	ammonium ion metabolic process
GO:0004305	16515	4	4	1	1432	1	2	false	0.0027932960893842494	0.1243016759775991	5.7313947788855176E-12	ethanolamine kinase activity
GO:0044764	16515	18	4	1	12904	3	2	false	0.004179237690993113	0.14878086179935485	6.583461628525759E-59	multi-organism cellular process
GO:0044803	16515	10	4	1	1955	1	2	false	0.005115089514063021	0.15174765558386963	4.553110551266651E-27	multi-organism membrane organization
GO:0046470	16515	71	4	1	6259	1	2	false	0.011343665122197822	0.2737103174595651	3.555413193339281E-168	phosphatidylcholine metabolic process
GO:0005905	16515	66	4	1	5127	1	2	false	0.012873025160909332	0.2737103174595651	1.1678073383319881E-152	clathrin-coated pit
GO:0042133	16515	124	4	1	8960	1	2	false	0.013839285714247673	0.2737103174595651	2.9041413301723312E-283	neurotransmitter metabolic process
GO:0006656	16515	33	4	1	1824	1	3	false	0.018092105263152077	0.32203947368410696	2.8270688461558916E-71	phosphatidylcholine biosynthetic process
GO:0004104	16515	3	4	1	135	1	1	false	0.02222222222222263	0.3595959595959662	2.4937966807567146E-6	cholinesterase activity
GO:0007274	16515	23	4	1	673	1	1	false	0.03417533432392088	0.5069341258048263	3.4139893060090356E-43	neuromuscular synaptic transmission
GO:0030674	16515	244	4	1	5953	1	2	false	0.04098773727518185	0.5069677550616003	0.0	protein-macromolecule adaptor activity
GO:0046337	16515	15	4	1	322	1	1	false	0.04658385093167488	0.5069677550616003	4.3898953633493343E-26	phosphatidylethanolamine metabolic process
GO:0045017	16515	227	4	1	4759	1	3	false	0.04769909644896351	0.5069677550616003	0.0	glycerolipid biosynthetic process
GO:0042165	16515	154	4	1	9221	3	1	false	0.04927616749289016	0.5069677550616003	0.0	neurotransmitter binding
GO:0008654	16515	240	4	1	4756	1	4	false	0.05046257359129524	0.5069677550616003	0.0	phospholipid biosynthetic process
GO:0032535	16515	336	4	1	6554	1	2	false	0.051266402197240483	0.5069677550616003	0.0	regulation of cellular component size
GO:0031594	16515	72	4	1	1222	1	1	false	0.05891980360067824	0.5408543922988174	2.7830213509880113E-118	neuromuscular junction
GO:0035591	16515	101	4	1	1662	1	2	false	0.06077015643806937	0.5408543922988174	1.0905169222058563E-164	signaling adaptor activity
GO:0006646	16515	15	4	1	205	1	2	false	0.0731707317073163	0.5590082644628395	4.656646941425182E-23	phosphatidylethanolamine biosynthetic process
GO:0032970	16515	356	4	1	8362	2	2	false	0.08333946223179244	0.5590082644628395	0.0	regulation of actin filament-based process
GO:0097435	16515	629	4	1	6509	1	1	false	0.09663542786886489	0.5590082644628395	0.0	supramolecular fiber organization
GO:0044255	16515	922	4	1	8924	1	2	false	0.10331689825161527	0.5590082644628395	0.0	cellular lipid metabolic process
GO:0031334	16515	230	4	1	2175	1	4	false	0.1057471264367554	0.5590082644628395	5.345464E-318	positive regulation of protein-containing complex assembly
GO:0019904	16515	644	4	1	5904	1	1	false	0.10907859078564996	0.5590082644628395	0.0	protein domain specific binding
GO:0006869	16515	277	4	1	2518	1	2	false	0.11000794281174245	0.5590082644628395	0.0	lipid transport
GO:0019637	16515	1008	4	1	9042	1	2	false	0.11147976111406734	0.5590082644628395	0.0	organophosphate metabolic process
GO:0010876	16515	314	4	1	2808	1	1	false	0.11182336182332525	0.5590082644628395	0.0	lipid localization
GO:0006644	16515	380	4	1	3365	1	3	false	0.11292719167916948	0.5590082644628395	0.0	phospholipid metabolic process
GO:0060090	16515	370	4	1	9221	3	1	false	0.1156237959236981	0.5590082644628395	0.0	molecular adaptor activity
GO:0010638	16515	583	4	1	5042	1	3	false	0.11562871876205244	0.5590082644628395	0.0	positive regulation of organelle organization
GO:0051495	16515	211	4	1	1750	1	3	false	0.12057142857142165	0.5590082644628395	6.3205459415251435E-279	positive regulation of cytoskeleton organization
GO:0008610	16515	616	4	1	5059	1	2	false	0.12176319430752042	0.5590082644628395	0.0	lipid biosynthetic process
GO:0009636	16515	467	4	1	3829	1	1	false	0.1219639592582154	0.5590082644628395	0.0	response to toxic substance
GO:0090407	16515	624	4	1	4895	1	2	false	0.12747701736494838	0.5590082644628395	0.0	organophosphate biosynthetic process
GO:0043254	16515	397	4	1	3074	1	3	false	0.12914769030592826	0.5590082644628395	0.0	regulation of protein-containing complex assembly
GO:0006629	16515	1169	4	1	8996	1	2	false	0.1299466429528137	0.5590082644628395	0.0	lipid metabolic process
GO:1902905	16515	191	4	1	1469	1	3	false	0.13002042205585843	0.5590082644628395	9.513506622658477E-246	positive regulation of supramolecular fiber organization
GO:0052689	16515	135	4	1	1001	1	1	false	0.13486513486514437	0.5590082644628395	3.048696003466405E-171	carboxylic ester hydrolase activity
GO:0044089	16515	473	4	1	6743	2	3	false	0.1353827362549504	0.5590082644628395	0.0	positive regulation of cellular component biogenesis
GO:1902903	16515	333	4	1	2441	1	2	false	0.13641950020457452	0.5590082644628395	0.0	regulation of supramolecular fiber organization
GO:0045010	16515	53	4	1	385	1	2	false	0.13766233766232436	0.5590082644628395	1.7054870074248435E-66	actin nucleation
GO:0072583	16515	38	4	1	275	1	1	false	0.13818181818182548	0.5590082644628395	1.5427903380853643E-47	clathrin-dependent endocytosis
GO:0030029	16515	719	4	1	12841	3	1	false	0.15875928822222804	0.6176033473594998	0.0	actin filament-based process
GO:0001505	16515	304	4	1	3583	2	1	false	0.1625131892601886	0.6176033473594998	0.0	regulation of neurotransmitter levels
GO:0044087	16515	839	4	1	9710	2	2	false	0.16535370846600256	0.6176033473594998	0.0	regulation of cellular component biogenesis
GO:0030054	16515	1821	4	1	10934	1	1	false	0.16654472288346064	0.6176033473594998	0.0	cell junction
GO:2000601	16515	8	4	1	45	1	3	false	0.17777777777777817	0.6458049886621329	4.639226062040136E-9	positive regulation of Arp2/3 complex-mediated actin nucleation
GO:0051704	16515	905	4	1	13878	3	1	false	0.18316553312947192	0.6520692979409201	0.0	multi-organism process
GO:0051127	16515	18	4	1	96	1	3	false	0.18749999999999817	0.6544117647058759	7.311071215984044E-20	positive regulation of actin nucleation
GO:0055037	16515	166	4	1	865	1	1	false	0.1919075144509359	0.6569141840820498	5.910959331770126E-183	recycling endosome
GO:0017124	16515	127	4	1	644	1	1	false	0.19720496894405587	0.6605858578476368	3.4576232361850235E-138	SH3 domain binding
GO:0008289	16515	670	4	1	9221	3	1	false	0.20254611127746902	0.6605858578476368	0.0	lipid binding
GO:0051125	16515	32	4	1	156	1	2	false	0.20512820512819957	0.6605858578476368	5.3046312271090016E-34	regulation of actin nucleation
GO:0006657	16515	7	4	1	33	1	1	false	0.21212121212121074	0.6605858578476368	2.3407976689400364E-7	CDP-choline pathway
GO:1901566	16515	1676	4	1	7864	1	2	false	0.21312309257414314	0.6605858578476368	0.0	organonitrogen compound biosynthetic process
GO:0033043	16515	1180	4	1	5370	1	2	false	0.21973929236441067	0.6605858578476368	0.0	regulation of organelle organization
GO:0097708	16515	2016	4	1	9006	1	2	false	0.22385076615705263	0.6605858578476368	0.0	intracellular vesicle
GO:0006900	16515	613	4	1	2654	1	3	false	0.23097211755843658	0.6605858578476368	0.0	vesicle budding from membrane
GO:0005547	16515	37	4	1	158	1	1	false	0.23417721518988388	0.6605858578476368	6.0114184099152314E-37	phosphatidylinositol-3,4,5-trisphosphate binding
GO:0090066	16515	453	4	1	3583	2	1	false	0.23690692741792296	0.6605858578476368	0.0	regulation of anatomical structure size
GO:0005768	16515	865	4	1	3629	1	2	false	0.23835767429003096	0.6605858578476368	0.0	endosome
GO:0043167	16515	2941	4	2	9221	3	1	false	0.24026335199864657	0.6605858578476368	0.0	ion binding
GO:0051493	16515	503	4	1	2019	1	2	false	0.2491332342744797	0.6605858578476368	0.0	regulation of cytoskeleton organization
GO:0005543	16515	409	4	1	1634	1	2	false	0.2503059975519952	0.6605858578476368	0.0	phospholipid binding
GO:0006897	16515	537	4	1	2131	1	3	false	0.25199436884102927	0.6605858578476368	0.0	endocytosis
GO:0051130	16515	1112	4	1	8217	2	3	false	0.25235864232381633	0.6605858578476368	0.0	positive regulation of cellular component organization
GO:0043325	16515	27	4	1	104	1	1	false	0.25961538461537775	0.668432719529402	1.5349812264836124E-25	phosphatidylinositol-3,4-bisphosphate binding
GO:0043933	16515	1711	4	1	6509	1	1	false	0.2628667998149334	0.668432719529402	0.0	protein-containing complex subunit organization
GO:0031982	16515	2029	4	1	7507	1	1	false	0.270281071001217	0.6710673842360144	0.0	vesicle
GO:0051258	16515	269	4	1	991	1	1	false	0.2714429868819834	0.6710673842360144	8.008927511866082E-251	protein polymerization
GO:0010324	16515	545	4	1	1951	1	1	false	0.27934392619166115	0.6788495153328031	0.0	membrane invagination
GO:0048522	16515	4621	4	2	12886	3	3	false	0.29354775688742146	0.6788495153328031	0.0	positive regulation of cellular process
GO:0016788	16515	1001	4	1	3358	1	1	false	0.29809410363316363	0.6788495153328031	0.0	hydrolase activity, acting on ester bonds
GO:0007010	16515	1441	4	1	4814	1	1	false	0.2993352721239803	0.6788495153328031	0.0	cytoskeleton organization
GO:0061024	16515	1951	4	1	6509	1	1	false	0.2997388231671678	0.6788495153328031	0.0	membrane organization
GO:0016050	16515	1460	4	1	4814	1	1	false	0.3032820938934419	0.6788495153328031	0.0	vesicle organization
GO:0023052	16515	5095	4	2	13878	3	1	false	0.3053701129467339	0.6788495153328031	0.0	signaling
GO:0065008	16515	3583	4	2	9584	3	1	false	0.3147747315980129	0.6788495153328031	0.0	regulation of biological quality
GO:0009967	16515	1541	4	1	4877	1	5	false	0.31597293418101735	0.6788495153328031	0.0	positive regulation of signal transduction
GO:0012505	16515	3456	4	1	10934	1	3	false	0.31607828791008497	0.6788495153328031	0.0	endomembrane system
GO:0099536	16515	688	4	1	2147	1	2	false	0.3204471355378102	0.6788495153328031	0.0	synaptic signaling
GO:0048518	16515	5275	4	2	13878	3	2	false	0.32358231885316724	0.6788495153328031	0.0	positive regulation of biological process
GO:0030838	16515	96	4	1	293	1	5	false	0.32764505119454285	0.6788495153328031	6.608976353231803E-80	positive regulation of actin filament polymerization
GO:0065007	16515	9584	4	3	13878	3	1	false	0.32931968937529044	0.6788495153328031	0.0	biological regulation
GO:0031410	16515	2016	4	1	6076	1	2	false	0.33179723502221276	0.6788495153328031	0.0	cytoplasmic vesicle
GO:0006793	16515	3009	4	1	8863	1	1	false	0.33950129752937425	0.6867185336389615	0.0	phosphorus metabolic process
GO:0007154	16515	5113	4	2	12841	3	1	false	0.34936650683767567	0.6986714975845387	0.0	cell communication
GO:0032273	16515	130	4	1	368	1	3	false	0.35326086956521624	0.6986714975845387	3.695835208890917E-103	positive regulation of protein polymerization
GO:0030832	16515	171	4	1	470	1	2	false	0.36382978723410797	0.710736468500449	3.977931435994283E-133	regulation of actin filament length
GO:0034315	16515	18	4	1	49	1	2	false	0.36734693877551294	0.710736468500449	8.654817626288259E-14	regulation of Arp2/3 complex-mediated actin nucleation
GO:0098590	16515	2390	4	1	6329	1	2	false	0.37762679728146903	0.71686930091186	0.0	plasma membrane region
GO:0032956	16515	318	4	1	840	1	3	false	0.37857142857143167	0.71686930091186	3.5348060425045305E-241	regulation of actin cytoskeleton organization
GO:0051179	16515	5875	4	2	13878	3	1	false	0.38589105521049927	0.7230379771312513	0.0	localization
GO:0051128	16515	2242	4	1	10141	2	2	false	0.39330487463680897	0.7292527883890833	0.0	regulation of cellular component organization
GO:0022607	16515	2668	4	1	6683	1	2	false	0.3992219063298667	0.7325927765640853	0.0	cellular component assembly
GO:0030036	16515	629	4	1	1519	1	2	false	0.41408821593183887	0.752119412610891	0.0	actin cytoskeleton organization
GO:0046486	16515	395	4	1	922	1	1	false	0.4284164859003147	0.7625907301210709	1.3937572883699088E-272	glycerolipid metabolic process
GO:0044085	16515	2890	4	1	6683	1	1	false	0.43244052072595757	0.7625907301210709	0.0	cellular component biogenesis
GO:0005773	16515	3678	4	1	8452	1	2	false	0.4351632749624206	0.7625907301210709	0.0	vacuole
GO:0023056	16515	1745	4	1	6990	2	3	false	0.43699019366488334	0.7625907301210709	0.0	positive regulation of signaling
GO:0016740	16515	2841	4	1	6357	1	1	false	0.4469089193007851	0.7723280352965024	0.0	transferase activity
GO:0010647	16515	1736	4	1	6661	2	3	false	0.4533484092089798	0.7733366434955639	0.0	positive regulation of cell communication
GO:0005488	16515	9221	4	3	11969	3	1	false	0.4572229480303556	0.7733366434955639	0.0	binding
GO:0032271	16515	210	4	1	456	1	2	false	0.46052631578949305	0.7733366434955639	5.950381232648574E-136	regulation of protein polymerization
GO:0007015	16515	385	4	1	825	1	2	false	0.466666666666611	0.7763239875388482	1.0057800375768117E-246	actin filament organization
GO:0065003	16515	1426	4	1	2900	1	2	false	0.49172413793162234	0.7912204964360616	0.0	protein-containing complex assembly
GO:0110053	16515	250	4	1	502	1	3	false	0.49800796812737497	0.7912204964360616	2.154254828503576E-150	regulation of actin filament organization
GO:0009058	16515	4757	4	1	9406	1	1	false	0.5057410163721884	0.7912204964360616	0.0	biosynthetic process
GO:0008154	16515	196	4	1	385	1	1	false	0.5090909090908372	0.7912204964360616	3.3272907637853035E-115	actin polymerization or depolymerization
GO:0006898	16515	275	4	1	537	1	1	false	0.5121042830538706	0.7912204964360616	7.557181205381543E-161	receptor-mediated endocytosis
GO:0071944	16515	5612	4	1	10934	1	1	false	0.5132613865040625	0.7912204964360616	0.0	cell periphery
GO:0005070	16515	52	4	1	101	1	1	false	0.5148514851485059	0.7912204964360616	5.205089863920637E-30	SH3/SH2 adaptor activity
GO:0044249	16515	4600	4	1	8896	1	2	false	0.5170863309352786	0.7912204964360616	0.0	cellular biosynthetic process
GO:1901576	16515	4681	4	1	9027	1	2	false	0.518555444775452	0.7912204964360616	0.0	organic substance biosynthetic process
GO:0005737	16515	6076	4	1	11683	1	2	false	0.5200718993428045	0.7912204964360616	0.0	cytoplasm
GO:0016787	16515	3358	4	1	6357	1	1	false	0.5282365895857171	0.7968314656462512	0.0	hydrolase activity
GO:0050896	16515	7281	4	2	13878	3	1	false	0.5369377066449057	0.8005997001525613	0.0	response to stimulus
GO:0009966	16515	2880	4	1	5336	1	4	false	0.539730134934311	0.8005997001525613	0.0	regulation of signal transduction
GO:0007267	16515	1687	4	1	5153	2	2	false	0.5476279119758475	0.8056013911710814	0.0	cell-cell signaling
GO:0003674	16515	11969	4	3	14589	3	1	false	0.5521759367843886	0.8056337438329604	0.0	molecular_function
GO:0046474	16515	205	4	1	367	1	3	false	0.5585831062670453	0.8083560399636917	9.913361938054178E-109	glycerophospholipid biosynthetic process
GO:0048584	16515	2094	4	1	8465	3	3	false	0.5737235618359136	0.8121594825095045	0.0	positive regulation of response to stimulus
GO:0016772	16515	1632	4	1	2841	1	1	false	0.5744456177411846	0.8121594825095045	0.0	transferase activity, transferring phosphorus-containing groups
GO:0016020	16515	6329	4	1	10934	1	1	false	0.5788366563045235	0.8121594825095045	0.0	membrane
GO:0035091	16515	237	4	1	409	1	1	false	0.5794621026893656	0.8121594825095045	3.388903530504623E-120	phosphatidylinositol binding
GO:0030041	16515	173	4	1	292	1	2	false	0.5924657534247056	0.8212265921246905	4.016576536202526E-85	actin filament polymerization
GO:0016301	16515	1426	4	1	2396	1	2	false	0.5951585976633993	0.8212265921246905	0.0	kinase activity
GO:0023051	16515	3308	4	1	9004	2	2	false	0.5998332753785816	0.821310177056827	0.0	regulation of signaling
GO:0008064	16515	170	4	1	275	1	3	false	0.618181818181884	0.8399722414990485	7.769103243322687E-79	regulation of actin polymerization or depolymerization
GO:0010646	16515	3269	4	1	8383	2	2	false	0.6278745320764318	0.8466792932545824	0.0	regulation of cell communication
GO:0030833	16515	156	4	1	240	1	3	false	0.6500000000000186	0.8699248120301	6.08692093917525E-67	regulation of actin filament polymerization
GO:1902936	16515	104	4	1	158	1	1	false	0.6582278481013119	0.8718879896735594	1.2828463775568215E-43	phosphatidylinositol bisphosphate binding
GO:0051234	16515	4792	4	2	5875	2	1	false	0.6652749440408866	0.8718879896735594	0.0	establishment of localization
GO:1901981	16515	158	4	1	237	1	1	false	0.6666666666666695	0.8718879896735594	5.5640915006032975E-65	phosphatidylinositol phosphate binding
GO:0045202	16515	1222	4	1	1821	1	1	false	0.6710598572206609	0.8718879896735594	0.0	synapse
GO:1901564	16515	6170	4	1	9003	1	2	false	0.6853271131903249	0.8839726532454916	0.0	organonitrogen compound metabolic process
GO:0034622	16515	991	4	1	1426	1	1	false	0.6949509116407051	0.8841636069704217	0.0	cellular protein-containing complex assembly
GO:0050794	16515	8239	4	2	12995	3	2	false	0.6962203657135632	0.8841636069704217	0.0	regulation of cellular process
GO:0016192	16515	2128	4	1	4702	2	1	false	0.7003767897911768	0.8841636069704217	0.0	vesicle-mediated transport
GO:0050789	16515	8917	4	2	13878	3	2	false	0.708015106412641	0.8854886808084447	0.0	regulation of biological process
GO:0034314	16515	38	4	1	53	1	1	false	0.7169811320754623	0.8854886808084447	1.5999109807175113E-13	Arp2/3 complex-mediated actin nucleation
GO:0006650	16515	322	4	1	446	1	2	false	0.7219730941703472	0.8854886808084447	7.689835624801014E-114	glycerophospholipid metabolic process
GO:0033036	16515	2808	4	1	5875	2	1	false	0.7275140503814528	0.8854886808084447	0.0	macromolecule localization
GO:0007165	16515	4610	4	1	12851	3	5	false	0.736323000312838	0.8854886808084447	0.0	signal transduction
GO:0043168	16515	1438	4	1	2941	2	1	false	0.7389122122813316	0.8854886808084447	0.0	anion binding
GO:0006996	16515	4814	4	1	6509	1	1	false	0.7395913350707962	0.8854886808084447	0.0	organelle organization
GO:0016310	16515	2217	4	1	2991	1	1	false	0.7412236710138105	0.8854886808084447	0.0	phosphorylation
GO:0048583	16515	3777	4	1	9953	3	2	false	0.761120007490927	0.9031957422225667	0.0	regulation of response to stimulus
GO:0042221	16515	3829	4	1	7281	2	1	false	0.7752532936077461	0.9081923619117003	0.0	response to chemical
GO:0071702	16515	2495	4	1	4702	2	1	false	0.7797403395991394	0.9081923619117003	0.0	organic substance transport
GO:0016773	16515	1274	4	1	1632	1	1	false	0.78063725490163	0.9081923619117003	0.0	phosphotransferase activity, alcohol group as acceptor
GO:0009987	16515	12841	4	3	13878	3	1	false	0.7921516040267216	0.91560380205686	0.0	cellular process
GO:0043227	16515	7507	4	1	9283	1	1	false	0.808682537973074	0.9269490615740356	0.0	membrane-bounded organelle
GO:0043231	16515	7335	4	1	9029	1	2	false	0.812382323626683	0.9269490615740356	0.0	intracellular membrane-bounded organelle
GO:0051716	16515	5952	4	1	13037	3	2	false	0.8395267692835545	0.9447718558316591	0.0	cellular response to stimulus
GO:0043229	16515	9004	4	1	10673	1	2	false	0.8436240981907518	0.9447718558316591	0.0	intracellular organelle
GO:0043226	16515	9283	4	1	10934	1	1	false	0.849003109566795	0.9447718558316591	0.0	organelle
GO:0043169	16515	1836	4	1	2941	2	1	false	0.8589123510650757	0.9447718558316591	0.0	cation binding
GO:0071840	16515	6683	4	1	13878	3	1	false	0.8606764507703596	0.9447718558316591	0.0	cellular component organization or biogenesis
GO:0008150	16515	13878	4	3	14589	3	1	false	0.8607945342954457	0.9447718558316591	0.0	biological_process
GO:0005886	16515	5537	4	1	6400	1	2	false	0.8651562500031486	0.9447718558316591	0.0	plasma membrane
GO:0016043	16515	6509	4	1	12854	3	2	false	0.8797525176564943	0.9527938686040854	0.0	cellular component organization
GO:0006807	16515	8339	4	1	9406	1	1	false	0.8865617690907434	0.9527938686040854	0.0	nitrogen compound metabolic process
GO:0005622	16515	10525	4	1	11845	1	1	false	0.8885605740914505	0.9527938686040854	0.0	intracellular
GO:0003824	16515	6357	4	1	11969	3	1	false	0.8969480880533758	0.9560285010389274	0.0	catalytic activity
GO:0110165	16515	10934	4	1	11845	1	1	false	0.9230899113551975	0.9750945827176853	0.0	cellular anatomical entity
GO:0044238	16515	8708	4	1	9406	1	1	false	0.9257920476364541	0.9750945827176853	0.0	primary metabolic process
GO:0005515	16515	5904	4	1	9221	3	1	false	0.9534788150745878	0.9890700060110301	0.0	protein binding
GO:0071704	16515	8995	4	1	9406	1	1	false	0.9563044864969051	0.9890700060110301	0.0	organic substance metabolic process
GO:0006810	16515	4702	4	2	4792	2	1	false	0.9627862864732899	0.9890700060110301	1.9528703698435357E-193	transport
GO:0008152	16515	9406	4	1	13878	3	1	false	0.9665553061074156	0.9890700060110301	0.0	metabolic process
GO:0044237	16515	8863	4	1	13059	3	2	false	0.9668437137411192	0.9890700060110301	0.0	cellular metabolic process
GO:0099537	16515	678	4	1	688	1	1	false	0.9854651162789891	0.9940179461596822	1.6308581617624151E-22	trans-synaptic signaling
GO:0098916	16515	673	4	1	678	1	1	false	0.9926253687314729	0.9940179461596822	8.500657496417303E-13	anterograde trans-synaptic signaling
GO:0005575	16515	11845	4	1	14589	3	1	false	0.9933520138890299	0.9940179461596822	0.0	cellular_component
GO:0006796	16515	2991	4	1	3009	1	1	false	0.9940179461596822	0.9940179461596822	1.6476590431454356E-47	phosphate-containing compound metabolic process
GO:0000000	16515	14589	4	3	0	0	0	true	1.0	1.0	1.0	Gene Ontology
GO:0007268	16515	673	4	1	673	1	1	true	1.0	1.0	1.0	chemical synaptic transmission
