## Supplementary File S5 for "PIGNON: A protein-protein interaction-guided functional enrichment analysis for quantitative proteomics": table-mcl2_cluster837-Parent-Child-Union-Benjamini-Hochberg.txt

ID	Pop.total	Pop.term	Study.total	Study.term	Pop.family	Study.family	nparents	is.trivial	p	p.adjusted	p.min	name
GO:0006865	16515	106	4	2	2273	2	2	false	0.0021551991225862615	0.2311566183720568	2.187156975758352E-185	amino acid transport
GO:1903825	16515	113	4	2	1477	2	2	false	0.005805366110532233	0.2311566183720568	1.313233804923042E-172	organic acid transmembrane transport
GO:0005342	16515	86	4	2	990	2	2	false	0.007465963987703796	0.2311566183720568	2.5781927729228416E-126	organic acid transmembrane transporter activity
GO:0045178	16515	50	4	1	10934	2	1	false	0.009125288805777235	0.2311566183720568	3.9160798515168385E-138	basal part of cell
GO:0015849	16515	239	4	2	2495	2	1	false	0.009141297832209114	0.2311566183720568	0.0	organic acid transport
GO:0005774	16515	390	4	2	4059	2	3	false	0.009210498037133476	0.2311566183720568	0.0	vacuolar membrane
GO:0046943	16515	86	4	2	809	2	4	false	0.011182978619245443	0.2311566183720568	2.1670152198274275E-118	carboxylic acid transmembrane transporter activity
GO:0003823	16515	35	4	1	9221	3	1	false	0.011345110104150027	0.2311566183720568	1.883911293098381E-99	antigen binding
GO:0050900	16515	399	4	2	3206	2	2	false	0.015454836534071037	0.2749445237585789	0.0	leukocyte migration
GO:0015368	16515	4	4	1	226	1	3	false	0.017699115044248193	0.2749445237585789	9.448598678330533E-9	calcium:cation antiporter activity
GO:0015711	16515	355	4	2	2603	2	2	false	0.018554538413155634	0.2749445237585789	0.0	organic anion transport
GO:0005215	16515	1093	4	2	11969	3	1	false	0.02347754859370976	0.3167182171467597	0.0	transporter activity
GO:0005432	16515	4	4	1	146	1	2	false	0.027397260273973476	0.3167182171467597	5.505437720836632E-8	calcium:sodium antiporter activity
GO:0009925	16515	36	4	1	2397	2	3	false	0.029818157504929162	0.3167182171467597	1.040395867728368E-80	basal plasma membrane
GO:0000323	16515	673	4	2	3678	2	1	false	0.033440978952544	0.3167182171467597	0.0	lytic vacuole
GO:0072509	16515	27	4	1	797	1	2	false	0.033877038895845146	0.3167182171467597	7.780864039041206E-51	divalent inorganic cation transmembrane transporter activity
GO:0015298	16515	23	4	1	676	1	3	false	0.034023668639059444	0.3167182171467597	3.0767595455949522E-43	solute:cation antiporter activity
GO:0043331	16515	49	4	1	1401	1	2	false	0.03497501784442745	0.3167182171467597	9.494327563370918E-92	response to dsRNA
GO:0040011	16515	1650	4	2	13878	3	1	false	0.03902827143005397	0.33482148647888405	0.0	locomotion
GO:0015804	16515	22	4	2	106	2	1	false	0.04150943396226402	0.33830188679245177	3.2498224615653263E-23	neutral amino acid transport
GO:0098656	16515	264	4	2	1238	2	2	false	0.045338727940198456	0.3519148882977309	8.504692971374818E-278	anion transmembrane transport
GO:0048770	16515	105	4	1	2016	1	1	false	0.052083333333290925	0.3858901515148373	1.8178611150336747E-178	pigment granule
GO:0051674	16515	1451	4	2	5875	2	1	false	0.06096682821541329	0.4061324811758697	0.0	localization of cell
GO:0098805	16515	1574	4	2	6329	2	1	false	0.06182041049188035	0.4061324811758697	0.0	whole membrane
GO:0045177	16515	346	4	1	10934	2	1	false	0.06229025784905977	0.4061324811758697	0.0	apical part of cell
GO:0008514	16515	118	4	2	453	2	2	false	0.06742659555763603	0.407365413058696	3.3840813425532063E-112	organic anion transmembrane transporter activity
GO:0006928	16515	2076	4	2	12841	3	1	false	0.06993865527028383	0.407365413058696	0.0	movement of cell or subcellular component
GO:0042605	16515	23	4	1	328	1	2	false	0.07012195121951023	0.407365413058696	7.76817666898945E-36	peptide antigen binding
GO:0015803	16515	4	4	1	106	2	1	false	0.07439353099730414	0.407365413058696	2.0130080580711606E-7	branched-chain amino acid transport
GO:0008509	16515	229	4	2	835	2	2	false	0.07497522939730601	0.407365413058696	3.034616677634203E-212	anion transmembrane transporter activity
GO:0002376	16515	2527	4	2	13878	3	1	false	0.08737190021409164	0.43640974288688295	0.0	immune system process
GO:1905039	16515	113	4	2	381	2	3	false	0.08741538886586502	0.43640974288688295	5.690724658374987E-100	carboxylic acid transmembrane transport
GO:0055085	16515	1399	4	2	4702	2	1	false	0.08848140494457982	0.43640974288688295	0.0	transmembrane transport
GO:0006811	16515	1419	4	2	4702	2	1	false	0.09103025311750933	0.43640974288688295	0.0	ion transport
GO:0003725	16515	70	4	1	623	1	1	false	0.11235955056178612	0.4985365188738431	1.6371527707876785E-94	double-stranded RNA binding
GO:0031090	16515	3159	4	2	9284	2	2	false	0.11575460287305342	0.4985365188738431	0.0	organelle membrane
GO:0006820	16515	484	4	2	1419	2	1	false	0.11618066716966405	0.4985365188738431	0.0	anion transport
GO:0033218	16515	372	4	1	9221	3	1	false	0.1162232375288714	0.4985365188738431	0.0	amide binding
GO:0005975	16515	557	4	1	8996	2	2	false	0.12000563032077784	0.5015619933919689	0.0	carbohydrate metabolic process
GO:0009986	16515	740	4	1	10934	2	1	false	0.13078295153654818	0.5329405275114338	0.0	cell surface
GO:0098590	16515	2390	4	2	6329	2	2	false	0.14256485757068196	0.5609411819602261	0.0	plasma membrane region
GO:0003333	16515	60	4	2	157	2	2	false	0.1445369916707331	0.5609411819602261	6.823939802869685E-45	amino acid transmembrane transport
GO:0050839	16515	471	4	1	5904	2	1	false	0.15320100431206904	0.5807386907643547	0.0	cell adhesion molecule binding
GO:0016323	16515	205	4	1	2390	2	1	false	0.1642237521696573	0.6083743546285031	5.96525622877435E-303	basolateral plasma membrane
GO:0015807	16515	44	4	2	106	2	1	false	0.1699910152740339	0.6129375404922459	7.298015688660608E-31	L-amino acid transport
GO:0023014	16515	859	4	1	4966	1	2	false	0.1729762384211246	0.6129375404922459	0.0	signal transduction by protein phosphorylation
GO:0005773	16515	3678	4	2	8452	2	2	false	0.1893379910104127	0.6484629294755901	0.0	vacuole
GO:0042802	16515	603	4	1	5904	2	1	false	0.1938524437757364	0.6484629294755901	0.0	identical protein binding
GO:0035725	16515	154	4	1	790	1	2	false	0.19493670886076023	0.6484629294755901	1.575889815423574E-168	sodium ion transmembrane transport
GO:0006814	16515	197	4	1	937	1	2	false	0.21024546424753207	0.6854002134469546	1.6465904742168215E-208	sodium ion transport
GO:0071705	16515	2183	4	2	4702	2	1	false	0.21549421007885589	0.6887363969186964	0.0	nitrogen compound transport
GO:0016324	16515	286	4	1	2414	2	2	false	0.22295794218717194	0.6988873957020967	0.0	apical plasma membrane
GO:0046983	16515	799	4	1	5904	2	1	false	0.2523690356331033	0.737396585380909	0.0	protein dimerization activity
GO:0004707	16515	327	4	1	1291	1	2	false	0.2532920216886014	0.737396585380909	1.97086294E-316	MAP kinase activity
GO:0003723	16515	623	4	1	2455	1	1	false	0.2537678207737757	0.737396585380909	0.0	RNA binding
GO:0005765	16515	344	4	2	673	2	2	false	0.2608964834076751	0.737396585380909	9.807028884111846E-202	lysosomal membrane
GO:1901698	16515	1008	4	1	3829	1	1	false	0.26325411334523957	0.737396585380909	0.0	response to nitrogen compound
GO:0071944	16515	5612	4	2	10934	2	1	false	0.26341440040921293	0.737396585380909	0.0	cell periphery
GO:0015081	16515	146	4	1	547	1	3	false	0.26691042047529834	0.737396585380909	3.9035497607233794E-137	sodium ion transmembrane transporter activity
GO:0071702	16515	2495	4	2	4702	2	1	false	0.2815101920903667	0.7510251041474457	0.0	organic substance transport
GO:0015171	16515	51	4	2	95	2	2	false	0.28555431131019166	0.7510251041474457	3.991581294849216E-28	amino acid transmembrane transporter activity
GO:0014070	16515	845	4	1	2958	1	1	false	0.2856659905346113	0.7510251041474457	0.0	response to organic cyclic compound
GO:0004672	16515	1176	4	1	3759	1	4	false	0.3128491620111756	0.8079409999140862	0.0	protein kinase activity
GO:0022853	16515	156	4	1	866	2	2	false	0.327997970871545	0.8079409999140862	1.2109719550612983E-176	active ion transmembrane transporter activity
GO:0016020	16515	6329	4	2	10934	2	1	false	0.3350295766107691	0.8079409999140862	0.0	membrane
GO:0006793	16515	3009	4	1	8863	1	1	false	0.33950129752937425	0.8079409999140862	0.0	phosphorus metabolic process
GO:0000165	16515	840	4	1	2466	1	2	false	0.34063260340578416	0.8079409999140862	0.0	MAPK cascade
GO:0015085	16515	189	4	1	554	1	2	false	0.34115523465707215	0.8079409999140862	1.0732590432227741E-153	calcium ion transmembrane transporter activity
GO:0070588	16515	289	4	1	845	1	2	false	0.3420118343194598	0.8079409999140862	6.396420433223522E-235	calcium ion transmembrane transport
GO:0046982	16515	280	4	1	799	1	1	false	0.3504380475594878	0.8137933729957175	5.893370673055447E-224	protein heterodimerization activity
GO:0098588	16515	1881	4	2	3159	2	1	false	0.3544744140042696	0.8137933729957175	0.0	bounding membrane of organelle
GO:0019900	16515	786	4	1	2163	1	1	false	0.36338418862714505	0.8226614270308978	0.0	kinase binding
GO:0034220	16515	1054	4	2	1710	2	2	false	0.3797788796151277	0.8386698933241518	0.0	ion transmembrane transport
GO:0015297	16515	54	4	1	140	1	1	false	0.38571428571427224	0.8386698933241518	4.154410259420833E-40	antiporter activity
GO:0051179	16515	5875	4	2	13878	3	1	false	0.38589105521049927	0.8386698933241518	0.0	localization
GO:0097708	16515	2016	4	1	9006	2	2	false	0.39761166070901616	0.8495386192757051	0.0	intracellular vesicle
GO:0072511	16515	427	4	1	1064	1	1	false	0.40131578947379937	0.8495386192757051	2.3261580343959E-310	divalent inorganic cation transport
GO:0022857	16515	969	4	2	1516	2	2	false	0.40840147339291477	0.8534543610646808	0.0	transmembrane transporter activity
GO:0015077	16515	347	4	1	782	1	2	false	0.4437340153453182	0.8665969828947437	1.956639306244118E-232	monovalent inorganic cation transmembrane transporter activity
GO:0022804	16515	247	4	1	969	2	1	false	0.4450251174850312	0.8665969828947437	4.405229710593728E-238	active transmembrane transporter activity
GO:0016740	16515	2841	4	1	6357	1	1	false	0.4469089193007851	0.8665969828947437	0.0	transferase activity
GO:0015075	16515	807	4	2	1202	2	2	false	0.45056878557939917	0.8665969828947437	0.0	ion transmembrane transporter activity
GO:0046942	16515	239	4	2	355	2	2	false	0.45262990371622525	0.8665969828947437	8.490336791523714E-97	carboxylic acid transport
GO:0006468	16515	1849	4	1	4070	1	2	false	0.45429975429954694	0.8665969828947437	0.0	protein phosphorylation
GO:0048870	16515	1451	4	2	2148	2	3	false	0.45621450918065864	0.8665969828947437	0.0	cell motility
GO:0005488	16515	9221	4	3	11969	3	1	false	0.4572229480303556	0.8665969828947437	0.0	binding
GO:0031982	16515	2029	4	1	7507	2	1	false	0.4675365608661711	0.8759593036917919	0.0	vesicle
GO:0140096	16515	3053	4	1	6357	1	1	false	0.4802579833254222	0.8895687645686796	0.0	catalytic activity, acting on a protein
GO:0015672	16515	530	4	1	1064	1	1	false	0.4981203007519955	0.9103132485476765	2.0844E-319	monovalent inorganic cation transport
GO:0046873	16515	460	4	1	896	1	2	false	0.5133928571430352	0.9103132485476765	9.792974397097512E-269	metal ion transmembrane transporter activity
GO:0035556	16515	2462	4	1	11378	3	2	false	0.5188496941832824	0.9103132485476765	0.0	intracellular signal transduction
GO:0043412	16515	3949	4	1	7606	1	1	false	0.5191953720732142	0.9103132485476765	0.0	macromolecule modification
GO:0005737	16515	6076	4	2	11683	3	2	false	0.5300942492588145	0.9103132485476765	0.0	cytoplasm
GO:1902475	16515	44	4	2	60	2	2	false	0.5344632768361629	0.9103132485476765	6.684117746003525E-15	L-alpha-amino acid transmembrane transport
GO:0005575	16515	11845	4	3	14589	3	1	false	0.5351899274240102	0.9103132485476765	0.0	cellular_component
GO:0050896	16515	7281	4	2	13878	3	1	false	0.5369377066449057	0.9103132485476765	0.0	response to stimulus
GO:0070838	16515	422	4	1	779	1	2	false	0.5417201540437093	0.9103132485476765	1.6564569306744497E-232	divalent metal ion transport
GO:0003674	16515	11969	4	3	14589	3	1	false	0.5521759367843886	0.9113866088760494	0.0	molecular_function
GO:0031410	16515	2016	4	1	6076	2	2	false	0.5535415599922018	0.9113866088760494	0.0	cytoplasmic vesicle
GO:0015291	16515	140	4	1	247	1	1	false	0.5668016194331824	0.9238866396760873	7.884775568303248E-73	secondary active transmembrane transporter activity
GO:0016772	16515	1632	4	1	2841	1	1	false	0.5744456177411846	0.9270756009090406	0.0	transferase activity, transferring phosphorus-containing groups
GO:0015175	16515	18	4	1	51	2	2	false	0.58588235294117	0.9362629757785362	3.5841127111217044E-14	neutral amino acid transmembrane transporter activity
GO:0016301	16515	1426	4	1	2396	1	2	false	0.5951585976633993	0.9380993914044342	0.0	kinase activity
GO:0019899	16515	2163	4	1	5904	2	1	false	0.5985419429819703	0.9380993914044342	0.0	enzyme binding
GO:0015318	16515	768	4	2	969	2	1	false	0.6279968272651629	0.9730971112100955	4.492427514227734E-214	inorganic molecular entity transmembrane transporter activity
GO:0043227	16515	7507	4	2	9283	2	1	false	0.6539507789273495	0.9730971112100955	0.0	membrane-bounded organelle
GO:0043231	16515	7335	4	2	9029	2	2	false	0.6599481570113728	0.9730971112100955	0.0	intracellular membrane-bounded organelle
GO:0045296	16515	313	4	1	471	1	1	false	0.6645435244160343	0.9730971112100955	8.133887693569898E-130	cadherin binding
GO:0051234	16515	4792	4	2	5875	2	1	false	0.6652749440408866	0.9730971112100955	0.0	establishment of localization
GO:0044267	16515	4687	4	1	7022	1	2	false	0.6674736542281041	0.9730971112100955	0.0	cellular protein metabolic process
GO:0004674	16515	817	4	1	1176	1	1	false	0.6947278911564683	0.9730971112100955	2.3066182299E-313	protein serine/threonine kinase activity
GO:0036211	16515	3764	4	1	5415	1	2	false	0.6951061865182656	0.9730971112100955	0.0	protein modification process
GO:0005622	16515	10525	4	3	11845	3	1	false	0.7015317340347604	0.9730971112100955	0.0	intracellular
GO:0005515	16515	5904	4	2	9221	3	1	false	0.7049167554548422	0.9730971112100955	0.0	protein binding
GO:0044260	16515	6589	4	1	9167	1	2	false	0.7187738627761757	0.9730971112100955	0.0	cellular macromolecule metabolic process
GO:0043226	16515	9283	4	2	10934	2	1	false	0.7207945543817764	0.9730971112100955	0.0	organelle
GO:1901363	16515	3236	4	1	9221	3	1	false	0.7266104032693013	0.9730971112100955	0.0	heterocyclic compound binding
GO:0030001	16515	779	4	1	1064	1	1	false	0.7321428571432166	0.9730971112100955	1.0752815419801313E-267	metal ion transport
GO:0097159	16515	3307	4	1	9221	3	1	false	0.7362266794760215	0.9730971112100955	0.0	organic cyclic compound binding
GO:0007165	16515	4610	4	1	12851	3	5	false	0.736323000312838	0.9730971112100955	0.0	signal transduction
GO:0016310	16515	2217	4	1	2991	1	1	false	0.7412236710138105	0.9730971112100955	0.0	phosphorylation
GO:0003676	16515	2455	4	1	3307	1	2	false	0.7423646809805463	0.9730971112100955	0.0	nucleic acid binding
GO:0023052	16515	5095	4	1	13878	3	1	false	0.746549279549942	0.9730971112100955	0.0	signaling
GO:0005886	16515	5537	4	2	6400	2	2	false	0.7484771057987615	0.9730971112100955	0.0	plasma membrane
GO:0042803	16515	603	4	1	799	1	2	false	0.7546933667082819	0.9730971112100955	1.4553087568464765E-192	protein homodimerization activity
GO:0008152	16515	9406	4	2	13878	3	1	false	0.7554272586716739	0.9730971112100955	0.0	metabolic process
GO:0010033	16515	2958	4	1	3829	1	1	false	0.7725254635656792	0.9730971112100955	0.0	response to organic substance
GO:0042221	16515	3829	4	1	7281	2	1	false	0.7752532936077461	0.9730971112100955	0.0	response to chemical
GO:0098852	16515	344	4	2	390	2	1	false	0.7777470173358718	0.9730971112100955	5.6465436715168856E-61	lytic vacuole membrane
GO:0016773	16515	1274	4	1	1632	1	1	false	0.78063725490163	0.9730971112100955	0.0	phosphotransferase activity, alcohol group as acceptor
GO:0007154	16515	5113	4	1	12841	3	1	false	0.7820596415246779	0.9730971112100955	0.0	cell communication
GO:0009987	16515	12841	4	3	13878	3	1	false	0.7921516040267216	0.9781872080026941	0.0	cellular process
GO:0006464	16515	3764	4	1	4687	1	2	false	0.8030723277178098	0.9842164617894963	0.0	cellular protein modification process
GO:0016477	16515	1315	4	2	1451	2	1	false	0.8212695168598474	0.9927864614884152	2.5941692467191015E-195	cell migration
GO:0098662	16515	754	4	1	917	1	2	false	0.8222464558339635	0.9927864614884152	1.2439668276924448E-185	inorganic cation transmembrane transport
GO:0019538	16515	5250	4	1	8935	2	3	false	0.8299343478638259	0.9932359330121379	0.0	protein metabolic process
GO:0051716	16515	5952	4	1	13037	3	2	false	0.8395267692835545	0.9932359330121379	0.0	cellular response to stimulus
GO:0044238	16515	8708	4	2	9406	2	1	false	0.8570836107254336	0.9932359330121379	0.0	primary metabolic process
GO:0042277	16515	320	4	1	372	1	1	false	0.8602150537634738	0.9932359330121379	7.299619219983943E-65	peptide binding
GO:0008150	16515	13878	4	3	14589	3	1	false	0.8607945342954457	0.9932359330121379	0.0	biological_process
GO:0015491	16515	20	4	1	23	1	1	false	0.8695652173913039	0.9932359330121379	5.6465273856578E-4	cation:cation antiporter activity
GO:0008324	16515	645	4	1	1009	2	2	false	0.8700858936242011	0.9932359330121379	1.156984187614412E-285	cation transmembrane transporter activity
GO:0043330	16515	43	4	1	49	1	1	false	0.8775510204081781	0.9932359330121379	7.151123842018472E-8	response to exogenous dsRNA
GO:0019901	16515	700	4	1	786	1	1	false	0.8905852417304252	0.9932359330121379	2.985224654691716E-117	protein kinase binding
GO:0003824	16515	6357	4	1	11969	3	1	false	0.8969480880533758	0.9932359330121379	0.0	catalytic activity
GO:0098655	16515	854	4	1	1249	2	2	false	0.9001573053308897	0.9932359330121379	0.0	cation transmembrane transport
GO:1901564	16515	6170	4	1	9003	2	2	false	0.9010049305309522	0.9932359330121379	0.0	organonitrogen compound metabolic process
GO:0006816	16515	385	4	1	422	1	1	false	0.9123222748814519	0.9932359330121379	5.107891220533675E-54	calcium ion transport
GO:0071704	16515	8995	4	2	9406	2	1	false	0.9145138279251911	0.9932359330121379	0.0	organic substance metabolic process
GO:0015179	16515	38	4	1	54	2	2	false	0.9161425576519855	0.9932359330121379	4.740476979903764E-14	L-amino acid transmembrane transporter activity
GO:0043229	16515	9004	4	2	10673	3	2	false	0.9343130735760479	0.9932359330121379	0.0	intracellular organelle
GO:0006812	16515	1064	4	1	1419	2	1	false	0.9375441693475743	0.9932359330121379	0.0	cation transport
GO:0098660	16515	820	4	1	1054	2	1	false	0.9508749736461624	0.9932359330121379	1.5108267658204105E-241	inorganic ion transmembrane transport
GO:0050794	16515	8239	4	1	12995	3	2	false	0.9509969671442356	0.9932359330121379	0.0	regulation of cellular process
GO:0050789	16515	8917	4	1	13878	3	2	false	0.9543376509749695	0.9932359330121379	0.0	regulation of biological process
GO:0022890	16515	616	4	1	782	2	2	false	0.9551529123588938	0.9932359330121379	7.754286867836614E-175	inorganic cation transmembrane transporter activity
GO:0006810	16515	4702	4	2	4792	2	1	false	0.9627862864732899	0.9932359330121379	1.9528703698435357E-193	transport
GO:0044237	16515	8863	4	1	13059	3	2	false	0.9668437137411192	0.9932359330121379	0.0	cellular metabolic process
GO:0065007	16515	9584	4	1	13878	3	1	false	0.970392899401802	0.9932359330121379	0.0	biological regulation
GO:0043170	16515	7606	4	1	8995	2	1	false	0.9761692527317063	0.9932359330121379	0.0	macromolecule metabolic process
GO:0110165	16515	10934	4	2	11845	3	1	false	0.9831796041702436	0.9932359330121379	0.0	cellular anatomical entity
GO:0006807	16515	8339	4	1	9406	2	1	false	0.9871424610304683	0.9932359330121379	0.0	nitrogen compound metabolic process
GO:0006796	16515	2991	4	1	3009	1	1	false	0.9940179461596822	0.9940179461596823	1.6476590431454356E-47	phosphate-containing compound metabolic process
GO:0000000	16515	14589	4	3	0	0	0	true	1.0	1.0	1.0	Gene Ontology
GO:0005764	16515	673	4	2	673	2	1	true	1.0	1.0	1.0	lysosome
GO:0042470	16515	105	4	1	105	1	1	true	1.0	1.0	1.0	melanosome
