## Supplementary File S5 for "PIGNON: A protein-protein interaction-guided functional enrichment analysis for quantitative proteomics": table-mcl2_cluster838-Parent-Child-Union-Benjamini-Hochberg.txt

ID	Pop.total	Pop.term	Study.total	Study.term	Pop.family	Study.family	nparents	is.trivial	p	p.adjusted	p.min	name
GO:0016757	16515	214	4	3	2841	3	1	false	4.21865753555894E-4	0.054420682208710325	0.0	transferase activity, transferring glycosyl groups
GO:0005794	16515	859	4	3	8452	3	3	false	0.0010464945587503915	0.05460784683206753	0.0	Golgi apparatus
GO:0070085	16515	224	4	2	9406	3	1	false	0.0016673281682002324	0.05460784683206753	0.0	glycosylation
GO:1901135	16515	1073	4	3	8995	3	1	false	0.0016932665684362023	0.05460784683206753	0.0	carbohydrate derivative metabolic process
GO:1901137	16515	671	4	3	4911	3	2	false	0.0025408497379472168	0.06555392323903819	0.0	carbohydrate derivative biosynthetic process
GO:0004653	16515	15	4	1	3073	1	2	false	0.004881223560030371	0.10494630654065297	6.575424891128387E-41	polypeptide N-acetylgalactosaminyltransferase activity
GO:0009100	16515	339	4	2	7476	3	3	false	0.005966259509560811	0.10595932105244281	0.0	glycoprotein metabolic process
GO:0070971	16515	24	4	1	10934	3	2	false	0.00657112068542281	0.10595932105244281	7.464117753471668E-74	endoplasmic reticulum exit site
GO:0043413	16515	215	4	2	3954	3	2	false	0.008513694230445446	0.11336434536663703	0.0	macromolecule glycosylation
GO:0006486	16515	215	4	2	3808	3	3	false	0.009166010544168672	0.11336434536663703	0.0	protein glycosylation
GO:1901566	16515	1676	4	3	7864	3	2	false	0.009666727124286878	0.11336434536663703	0.0	organonitrogen compound biosynthetic process
GO:0005975	16515	557	4	2	8996	3	2	false	0.011009218509840572	0.11834909898078615	0.0	carbohydrate metabolic process
GO:0009101	16515	278	4	2	4021	3	4	false	0.013637446366733655	0.13296227581950917	0.0	glycoprotein biosynthetic process
GO:0051861	16515	20	4	1	1386	1	2	false	0.01443001443002425	0.13296227581950917	4.080153626586715E-45	glycolipid binding
GO:0005801	16515	54	4	1	7335	3	2	false	0.021926660601108396	0.18856928116953223	5.2076978543391417E-138	cis-Golgi network
GO:0034235	16515	7	4	1	249	1	2	false	0.028112449799198497	0.22665662650603788	9.246667983345591E-14	GPI anchor binding
GO:0012505	16515	3456	4	3	10934	3	3	false	0.03155920671468904	0.23947868624675805	0.0	endomembrane system
GO:0031090	16515	3159	4	3	9284	3	2	false	0.03937053234941248	0.2821554818374561	0.0	organelle membrane
GO:0005793	16515	120	4	1	8452	3	2	false	0.0419964947707872	0.2851340960753447	9.09653055930392E-273	endoplasmic reticulum-Golgi intermediate compartment
GO:0030246	16515	225	4	1	9221	2	1	false	0.04820883012283115	0.3109469542922609	0.0	carbohydrate binding
GO:0006004	16515	13	4	1	234	1	1	false	0.05555555555555453	0.3225000000000709	1.386397407281947E-21	fucose metabolic process
GO:0006497	16515	76	4	1	3766	3	2	false	0.05934358241575251	0.3225000000000709	6.908781182867176E-161	protein lipidation
GO:0042158	16515	81	4	1	3976	3	3	false	0.05989482918363614	0.3225000000000709	3.6675086575329474E-171	lipoprotein biosynthetic process
GO:0042157	16515	111	4	1	5250	3	1	false	0.06210854129042953	0.3225000000000709	6.563890444493433E-233	lipoprotein metabolic process
GO:0030145	16515	61	4	1	976	1	1	false	0.06250000000001374	0.3225000000000709	1.516125732493229E-98	manganese ion binding
GO:0046467	16515	124	4	1	4684	3	3	false	0.07735145295529511	0.3494472162402008	5.429282500151616E-248	membrane lipid biosynthetic process
GO:0009059	16515	3643	4	3	8388	3	2	false	0.08188415444431317	0.3494472162402008	0.0	macromolecule biosynthetic process
GO:0005773	16515	3678	4	3	8452	3	2	false	0.08236762780540667	0.3494472162402008	0.0	vacuole
GO:0046365	16515	55	4	1	638	1	3	false	0.08620689655172417	0.3494472162402008	7.576714202232289E-81	monosaccharide catabolic process
GO:0006888	16515	196	4	1	6555	3	3	false	0.08705995148613364	0.3494472162402008	0.0	endoplasmic reticulum to Golgi vesicle-mediated transport
GO:0034645	16515	3359	4	3	7536	3	3	false	0.08850998651665755	0.3494472162402008	0.0	cellular macromolecule biosynthetic process
GO:0016740	16515	2841	4	3	6357	3	1	false	0.08920789906828033	0.3494472162402008	0.0	transferase activity
GO:0031984	16515	336	4	1	10934	3	3	false	0.08939347392191183	0.3494472162402008	0.0	organelle subcompartment
GO:0033116	16515	67	4	1	1906	3	2	false	0.1018444203371138	0.3708038189097815	2.0112641133126815E-125	endoplasmic reticulum-Golgi intermediate compartment membrane
GO:0006505	16515	28	4	1	263	1	2	false	0.10646387832698402	0.3708038189097815	2.358004065278012E-38	GPI anchor metabolic process
GO:0044282	16515	365	4	1	3416	1	2	false	0.1068501170958283	0.3708038189097815	0.0	small molecule catabolic process
GO:0019317	16515	6	4	1	56	1	2	false	0.10714285714285866	0.3708038189097815	3.0799142896811924E-8	fucose catabolic process
GO:0006644	16515	380	4	1	3365	1	3	false	0.11292719167916948	0.3708038189097815	0.0	phospholipid metabolic process
GO:0036065	16515	14	4	1	224	2	1	false	0.12135650224214603	0.3708038189097815	1.6482508005575806E-22	fucosylation
GO:0009058	16515	4757	4	3	9406	3	1	false	0.12931506543050786	0.3708038189097815	0.0	biosynthetic process
GO:0071944	16515	5612	4	3	10934	3	1	false	0.1351769837443055	0.3708038189097815	0.0	cell periphery
GO:0045017	16515	227	4	1	4759	3	3	false	0.13640748114691517	0.3708038189097815	0.0	glycerolipid biosynthetic process
GO:0044249	16515	4600	4	3	8896	3	2	false	0.138214102002934	0.3708038189097815	0.0	cellular biosynthetic process
GO:1903509	16515	96	4	1	1974	3	2	false	0.1389833487045475	0.3708038189097815	4.601075841845199E-166	liposaccharide metabolic process
GO:1901576	16515	4681	4	3	9027	3	2	false	0.1393963997396267	0.3708038189097815	0.0	organic substance biosynthetic process
GO:0043412	16515	3949	4	3	7606	3	1	false	0.13990516772355277	0.3708038189097815	0.0	macromolecule modification
GO:0008289	16515	670	4	1	9221	2	1	false	0.1400482629374338	0.3708038189097815	0.0	lipid binding
GO:0005737	16515	6076	4	3	11683	3	2	false	0.14063299716086664	0.3708038189097815	0.0	cytoplasm
GO:0008417	16515	8	4	1	160	3	2	false	0.14347981848579902	0.3708038189097815	1.1214456454482593E-13	fucosyltransferase activity
GO:0008654	16515	240	4	1	4756	3	4	false	0.14390551752798364	0.3708038189097815	0.0	phospholipid biosynthetic process
GO:0006506	16515	28	4	1	191	1	4	false	0.1465968586387508	0.3708038189097815	3.305235105168384E-34	GPI anchor biosynthetic process
GO:0016052	16515	176	4	1	2252	2	2	false	0.1502296591291839	0.3726851159166293	1.9705320068870085E-267	carbohydrate catabolic process
GO:0097367	16515	811	4	1	9221	2	1	false	0.16817607926546949	0.4093342306650106	0.0	carbohydrate derivative binding
GO:0005783	16515	543	4	1	8452	3	3	false	0.1806382690855475	0.43152475392658574	0.0	endoplasmic reticulum
GO:0016020	16515	6329	4	3	10934	3	1	false	0.19390158536551774	0.44451476793250605	0.0	membrane
GO:0006643	16515	180	4	1	922	1	1	false	0.19522776572672323	0.44451476793250605	6.118045286453198E-197	membrane lipid metabolic process
GO:0009247	16515	55	4	1	761	3	3	false	0.20177292915194284	0.44451476793250605	3.133185319606827E-85	glycolipid biosynthetic process
GO:0019538	16515	5250	4	3	8935	3	3	false	0.20281116678186983	0.44451476793250605	0.0	protein metabolic process
GO:0032580	16515	72	4	1	668	2	2	false	0.20409555701189475	0.44451476793250605	1.3413246105109874E-98	Golgi cisterna membrane
GO:0019320	16515	49	4	1	237	1	2	false	0.2067510548523284	0.44451476793250605	5.502964244764572E-52	hexose catabolic process
GO:0098588	16515	1881	4	3	3159	3	1	false	0.2109779613288214	0.44616650838390104	0.0	bounding membrane of organelle
GO:0005543	16515	409	4	1	1634	1	2	false	0.2503059975519952	0.5147906728999218	0.0	phospholipid binding
GO:0005996	16515	261	4	1	1933	2	2	false	0.25187572498588834	0.5147906728999218	0.0	monosaccharide metabolic process
GO:0000139	16515	665	4	2	2012	3	2	false	0.25540002376430226	0.5147906728999218	0.0	Golgi membrane
GO:0044255	16515	922	4	1	8924	3	2	false	0.2790583254679458	0.552236652236708	0.0	cellular lipid metabolic process
GO:0031985	16515	89	4	1	315	1	2	false	0.28253968253971107	0.552236652236708	7.219866404688303E-81	Golgi cisterna
GO:0044267	16515	4687	4	3	7022	3	2	false	0.29731027780032593	0.5664062160057378	0.0	cellular protein metabolic process
GO:0019637	16515	1008	4	1	9042	3	2	false	0.2985707185146525	0.5664062160057378	0.0	organophosphate metabolic process
GO:0008152	16515	9406	4	3	13878	3	1	false	0.311307534642788	0.5679323442983392	0.0	metabolic process
GO:0048193	16515	665	4	1	2128	1	1	false	0.31249999999983424	0.5679323442983392	0.0	Golgi vesicle transport
GO:0044237	16515	8863	4	3	13059	3	2	false	0.31258291817970607	0.5679323442983392	0.0	cellular metabolic process
GO:1901564	16515	6170	4	3	9003	3	2	false	0.3218305584758921	0.5702007828749343	0.0	organonitrogen compound metabolic process
GO:0008610	16515	616	4	1	5059	3	2	false	0.322671760851707	0.5702007828749343	0.0	lipid biosynthetic process
GO:0036211	16515	3764	4	3	5415	3	2	false	0.3357746343202576	0.5775948000256289	0.0	protein modification process
GO:0090407	16515	624	4	1	4895	3	2	false	0.33581093024745867	0.5775948000256289	0.0	organophosphate biosynthetic process
GO:0006629	16515	1169	4	1	8996	3	2	false	0.34140864457578435	0.5794962519773182	0.0	lipid metabolic process
GO:0003824	16515	6357	4	3	11969	4	1	false	0.3605459021478602	0.6040314464555061	0.0	catalytic activity
GO:0044260	16515	6589	4	3	9167	3	2	false	0.37129680139556126	0.6140677869234282	0.0	cellular macromolecule metabolic process
GO:0016758	16515	156	4	3	214	3	1	false	0.3853432710528829	0.6245238095238612	8.138786832039993E-54	transferase activity, transferring hexosyl groups
GO:0005795	16515	122	4	1	315	1	1	false	0.38730158730161934	0.6245238095238612	1.039676048752804E-90	Golgi stack
GO:0015020	16515	25	4	1	161	3	2	false	0.39933200515646583	0.6359731933973345	7.477063368442218E-30	glucuronosyltransferase activity
GO:0046907	16515	1873	4	1	11294	3	3	false	0.4196035833300401	0.6579253176326262	0.0	intracellular transport
GO:0006661	16515	117	4	1	276	1	2	false	0.42391304347828823	0.6579253176326262	4.1957986905064308E-81	phosphatidylinositol biosynthetic process
GO:0046486	16515	395	4	1	922	1	1	false	0.4284164859003147	0.6579253176326262	1.3937572883699088E-272	glycerolipid metabolic process
GO:0016192	16515	2128	4	1	4702	1	1	false	0.45257337303454787	0.679487583253739	0.0	vesicle-mediated transport
GO:0003674	16515	11969	4	4	14589	4	1	false	0.45299172216915934	0.679487583253739	0.0	molecular_function
GO:0042354	16515	6	4	1	13	1	1	false	0.46153846153846195	0.6811798839474229	5.827505827505821E-4	L-fucose metabolic process
GO:0051641	16515	2730	4	1	5875	1	1	false	0.46468085106490864	0.6811798839474229	0.0	cellular localization
GO:0044281	16515	1811	4	1	9406	3	1	false	0.4735763693187828	0.6864196813721684	0.0	small molecule metabolic process
GO:0043168	16515	1438	4	1	2941	1	1	false	0.4889493369593451	0.6943260820811739	0.0	anion binding
GO:0016266	16515	48	4	1	98	1	1	false	0.48979591836733966	0.6943260820811739	4.0051169351851385E-29	O-glycan processing
GO:0008194	16515	109	4	2	214	3	1	false	0.5140832652412228	0.6986703212741061	7.236285865568414E-64	UDP-glycosyltransferase activity
GO:1901575	16515	1956	4	1	9133	3	2	false	0.5147678385363954	0.6986703212741061	0.0	organic substance catabolic process
GO:0006464	16515	3764	4	3	4687	3	2	false	0.5178402352245929	0.6986703212741061	0.0	cellular protein modification process
GO:0008376	16515	35	4	1	161	3	2	false	0.5231747333880468	0.6986703212741061	3.2292148023631726E-36	acetylgalactosaminyltransferase activity
GO:0043227	16515	7507	4	3	9283	3	1	false	0.5288116146810081	0.6986703212741061	0.0	membrane-bounded organelle
GO:0006664	16515	96	4	1	180	1	2	false	0.5333333333333133	0.6986703212741061	1.6359996166307961E-53	glycolipid metabolic process
GO:0043231	16515	7335	4	3	9029	3	2	false	0.5361027844626287	0.6986703212741061	0.0	intracellular membrane-bounded organelle
GO:0043167	16515	2941	4	1	9221	2	1	false	0.5361888512103605	0.6986703212741061	0.0	ion binding
GO:0046474	16515	205	4	1	367	1	3	false	0.5585831062670453	0.7205722070844885	9.913361938054178E-109	glycerophospholipid biosynthetic process
GO:0046914	16515	976	4	1	1729	1	1	false	0.564488143435167	0.720979905971649	0.0	transition metal ion binding
GO:0009056	16515	2357	4	1	9406	3	1	false	0.5791558615010455	0.7257340897760015	0.0	catabolic process
GO:0035091	16515	237	4	1	409	1	1	false	0.5794621026893656	0.7257340897760015	3.388903530504623E-120	phosphatidylinositol binding
GO:0043229	16515	9004	4	3	10673	3	2	false	0.600377349441901	0.7377557094109288	0.0	intracellular organelle
GO:0043170	16515	7606	4	3	8995	3	1	false	0.6045594349971944	0.7377557094109288	0.0	macromolecule metabolic process
GO:0046488	16515	196	4	1	322	1	1	false	0.6086956521738635	0.7377557094109288	5.509634332467829E-93	phosphatidylinositol metabolic process
GO:0043226	16515	9283	4	3	10934	3	1	false	0.6119369062555766	0.7377557094109288	0.0	organelle
GO:0043169	16515	1836	4	1	2941	1	1	false	0.6242774566465132	0.7456647398833353	0.0	cation binding
GO:0005886	16515	5537	4	3	6400	3	2	false	0.6475180963728178	0.7663287562577384	0.0	plasma membrane
GO:0006807	16515	8339	4	3	9406	3	1	false	0.6968018120303053	0.8120327102803373	0.0	nitrogen compound metabolic process
GO:0005622	16515	10525	4	3	11845	3	1	false	0.7015317340347604	0.8120327102803373	0.0	intracellular
GO:0006493	16515	98	4	1	215	2	1	false	0.7050206476852541	0.8120327102803373	8.067134999861254E-64	protein O-linked glycosylation
GO:0006793	16515	3009	4	1	8863	3	1	false	0.7119019437906366	0.8127022190176294	0.0	phosphorus metabolic process
GO:0006650	16515	322	4	1	446	1	2	false	0.7219730941703472	0.8169695539296034	7.689835624801014E-114	glycerophospholipid metabolic process
GO:0098791	16515	315	4	1	880	3	2	false	0.7358382801012433	0.8254185924613947	1.9169548762043644E-248	Golgi subcompartment
GO:0110165	16515	10934	4	3	11845	3	1	false	0.786543683336195	0.8674349889232116	0.0	cellular anatomical entity
GO:0009987	16515	12841	4	3	13878	3	1	false	0.7921516040267216	0.8674349889232116	0.0	cellular process
GO:0044238	16515	8708	4	3	9406	3	1	false	0.7934676642863485	0.8674349889232116	0.0	primary metabolic process
GO:0051179	16515	5875	4	1	13878	3	1	false	0.808261700330652	0.876182851618942	0.0	localization
GO:0051234	16515	4792	4	1	5875	1	1	false	0.8156595744665065	0.8768340425514946	0.0	establishment of localization
GO:0005575	16515	11845	4	3	14589	4	1	false	0.837238705872811	0.8925933310544845	0.0	cellular_component
GO:0140096	16515	3053	4	1	6357	3	1	false	0.8596624060430681	0.9089872981930802	0.0	catalytic activity, acting on a protein
GO:0071704	16515	8995	4	3	9406	3	1	false	0.874545178066278	0.917205918459755	0.0	organic substance metabolic process
GO:0019318	16515	234	4	1	261	1	1	false	0.8965517241378618	0.9327030033369691	2.4693104577821646E-37	hexose metabolic process
GO:0046872	16515	1729	4	1	1836	1	1	false	0.9417211328980686	0.9718562091508067	1.6689959932889248E-176	metal ion binding
GO:0005488	16515	9221	4	2	11969	4	1	false	0.9599525104006179	0.9828085225530135	0.0	binding
GO:0006810	16515	4702	4	1	4792	1	1	false	0.9812186978288634	0.9940179461596821	1.9528703698435357E-193	transport
GO:0008150	16515	13878	4	3	14589	4	1	false	0.9866737843661416	0.9940179461596821	0.0	biological_process
GO:0006796	16515	2991	4	1	3009	1	1	false	0.9940179461596822	0.9940179461596821	1.6476590431454356E-47	phosphate-containing compound metabolic process
GO:0000000	16515	14589	4	4	0	0	0	true	1.0	1.0	1.0	Gene Ontology
GO:0042355	16515	6	4	1	6	1	2	true	1.0	1.0	1.0	L-fucose catabolic process
