## Supplementary File S5 for "PIGNON: A protein-protein interaction-guided functional enrichment analysis for quantitative proteomics": table-mcl2_cluster839-Parent-Child-Union-Benjamini-Hochberg.txt

ID	Pop.total	Pop.term	Study.total	Study.term	Pop.family	Study.family	nparents	is.trivial	p	p.adjusted	p.min	name
GO:0072562	16515	126	4	2	10934	4	2	false	7.786157340167772E-4	0.2287396619924118	6.353008162758529E-298	blood microparticle
GO:0005576	16515	681	4	3	10934	4	1	false	9.176556841055684E-4	0.2287396619924118	0.0	extracellular region
GO:0005615	16515	165	4	2	10934	4	2	false	0.001331338898703643	0.2287396619924118	0.0	extracellular space
GO:1905908	16515	3	4	1	1709	1	4	false	0.0017554125219418873	0.2287396619924118	1.204169991551204E-9	positive regulation of amyloid fibril formation
GO:0072593	16515	242	4	2	8863	3	1	false	0.002187396940691727	0.2287396619924118	0.0	reactive oxygen species metabolic process
GO:0061740	16515	3	4	1	1286	1	5	false	0.002332814930014511	0.2287396619924118	2.8277572881600938E-9	protein targeting to lysosome involved in chaperone-mediated autophagy
GO:0097708	16515	2016	4	4	9006	4	2	false	0.002505130895507653	0.2287396619924118	0.0	intracellular vesicle
GO:1905906	16515	7	4	1	2781	1	3	false	0.00251708018698665	0.2287396619924118	3.94734998879222E-21	regulation of amyloid fibril formation
GO:0060022	16515	6	4	1	4812	3	2	false	0.003736761857029942	0.26411080975987095	5.817455719794952E-20	hard palate development
GO:1905907	16515	5	4	1	1109	1	4	false	0.004508566275926149	0.26411080975987095	7.218465973595409E-14	negative regulation of amyloid fibril formation
GO:0031720	16515	9	4	1	5904	3	1	false	0.004566975423896459	0.26411080975987095	4.188854760319059E-29	haptoglobin binding
GO:0010941	16515	1424	4	3	8412	3	2	false	0.0048425218946893675	0.26411080975987095	0.0	regulation of cell death
GO:0031982	16515	2029	4	4	7507	4	1	false	0.005325062255838937	0.26411080975987095	0.0	vesicle
GO:1900221	16515	15	4	1	2787	1	2	false	0.005382131324002253	0.26411080975987095	2.8565086243498356E-40	regulation of amyloid-beta clearance
GO:1990000	16515	16	4	1	5613	2	2	false	0.005693432121400927	0.26411080975987095	2.201872832223156E-47	amyloid fibril formation
GO:0031838	16515	10	4	1	4639	3	1	false	0.0064543692025165154	0.26411080975987095	7.938436990037868E-31	haptoglobin-hemoglobin complex
GO:0061684	16515	15	4	1	2282	1	4	false	0.006573181419812133	0.26411080975987095	5.778170382734055E-39	chaperone-mediated autophagy
GO:0005833	16515	11	4	1	4728	3	2	false	0.00696493921220863	0.26411080975987095	1.5302394270653287E-33	hemoglobin complex
GO:0071682	16515	15	4	1	4180	2	2	false	0.007165011661184286	0.26411080975987095	6.453232791704894E-43	endocytic vesicle lumen
GO:0010919	16515	15	4	1	3860	2	6	false	0.007757922734946456	0.26411080975987095	2.135593407347041E-42	regulation of inositol phosphate biosynthetic process
GO:0071211	16515	4	4	1	504	1	2	false	0.007936507936507634	0.26411080975987095	3.764187751562629E-10	protein targeting to vacuole involved in autophagy
GO:0097242	16515	27	4	1	6028	2	1	false	0.008938872618025354	0.26411080975987095	9.945590341872958E-75	amyloid-beta clearance
GO:0033218	16515	372	4	2	9221	4	1	false	0.009226614950072251	0.26411080975987095	0.0	amide binding
GO:0031012	16515	448	4	2	10934	4	2	false	0.009512802935178453	0.26411080975987095	0.0	extracellular matrix
GO:1902947	16515	8	4	1	800	1	2	false	0.009999999999997296	0.26411080975987095	2.489136184857446E-19	regulation of tau-protein kinase activity
GO:1902993	16515	17	4	1	1592	1	3	false	0.010678391959806875	0.26411080975987095	1.4297687897543867E-40	positive regulation of amyloid precursor protein catabolic process
GO:1902949	16515	6	4	1	546	1	3	false	0.010989010989012856	0.26411080975987095	2.793496107331649E-14	positive regulation of tau-protein kinase activity
GO:0008219	16515	1921	4	3	12841	4	1	false	0.011875637232081666	0.26411080975987095	0.0	cell death
GO:0005344	16515	13	4	1	1094	1	2	false	0.011882998171849206	0.26411080975987095	2.0803579329955608E-30	oxygen carrier activity
GO:0008179	16515	13	4	1	2163	2	1	false	0.011986983166147559	0.26411080975987095	2.84601329369364E-34	adenylate cyclase binding
GO:1902991	16515	31	4	1	2581	1	2	false	0.01201084850831381	0.26411080975987095	1.6910145523833061E-72	regulation of amyloid precursor protein catabolic process
GO:0031410	16515	2016	4	4	6076	4	2	false	0.012095580138353802	0.26411080975987095	0.0	cytoplasmic vesicle
GO:0072321	16515	23	4	1	1899	1	1	false	0.012111637704064405	0.26411080975987095	1.1601397563103657E-53	chaperone-mediated protein transport
GO:0017144	16515	582	4	2	8863	3	1	false	0.012351812285881173	0.26411080975987095	0.0	drug metabolic process
GO:1902992	16515	13	4	1	1010	1	3	false	0.01287128712871501	0.2650714978544839	5.9126375459733104E-30	negative regulation of amyloid precursor protein catabolic process
GO:0051787	16515	26	4	1	5904	3	1	false	0.013155505972662778	0.2650714978544839	3.7997519267318146E-72	misfolded protein binding
GO:0060732	16515	14	4	1	2069	2	6	false	0.01349057141762848	0.2650714978544839	3.458633662408499E-36	positive regulation of inositol phosphate biosynthetic process
GO:0043950	16515	16	4	1	1098	1	3	false	0.014571948998181204	0.2744354161355319	5.232038853755461E-36	positive regulation of cAMP-mediated signaling
GO:1904407	16515	40	4	1	2717	1	4	false	0.014722119985262372	0.2744354161355319	4.713526962685573E-90	positive regulation of nitric oxide metabolic process
GO:0015669	16515	18	4	1	4702	4	1	false	0.01522975977417264	0.2768008838955877	5.2408652861949315E-51	gas transport
GO:0046677	16515	291	4	2	3829	3	1	false	0.016402922814786225	0.29085182649633134	0.0	response to antibiotic
GO:2001057	16515	71	4	1	8339	2	1	false	0.01695694133536117	0.2935165797811326	4.574631475471768E-177	reactive nitrogen species metabolic process
GO:0006809	16515	66	4	1	3737	1	4	false	0.01766122558200977	0.2985979301888628	1.585256938112714E-143	nitric oxide biosynthetic process
GO:0051131	16515	18	4	1	991	1	1	false	0.01816347124117238	0.3001100816439164	8.799620629911846E-39	chaperone-mediated protein complex assembly
GO:0004999	16515	3	4	1	158	1	1	false	0.01898734177215272	0.3029862932733177	1.5504933669893591E-6	vasoactive intestinal polypeptide receptor activity
GO:1903573	16515	42	4	1	4361	2	4	false	0.01917107220161295	0.3029862932733177	2.350062394100843E-102	negative regulation of response to endoplasmic reticulum stress
GO:0042583	16515	8	4	1	775	2	1	false	0.02055180461782035	0.31485874471827263	3.212538957553509E-19	chromaffin granule
GO:0030306	16515	8	4	1	384	1	1	false	0.020833333333335483	0.31485874471827263	9.177961464409751E-17	ADP-ribosylation factor binding
GO:0042982	16515	56	4	1	5250	2	1	false	0.021221566012648362	0.31485874471827263	4.474990235510591E-134	amyloid precursor protein metabolic process
GO:0070325	16515	26	4	1	1183	1	1	false	0.021978021978016522	0.31956043956036023	6.732772861707771E-54	lipoprotein particle receptor binding
GO:0045428	16515	55	4	1	4693	2	5	false	0.023304284609527284	0.3235739009190295	2.0504942490866696E-129	regulation of nitric oxide biosynthetic process
GO:0032994	16515	37	4	1	4639	3	1	false	0.023742312881877413	0.3235739009190295	3.4958189436114053E-93	protein-lipid complex
GO:0140029	16515	848	4	2	12841	4	2	false	0.023897952848847607	0.3235739009190295	0.0	exocytic process
GO:0097440	16515	14	4	1	581	1	1	false	0.024096385542163704	0.3235739009190295	2.044078515321429E-28	apical dendrite
GO:0009986	16515	740	4	2	10934	4	1	false	0.025039746063761182	0.3235739009190295	0.0	cell surface
GO:0016234	16515	75	4	1	11683	4	2	false	0.02543536066377989	0.3235739009190295	2.7002816658861376E-196	inclusion body
GO:0050321	16515	30	4	1	1176	1	1	false	0.025510204081630718	0.3235739009190295	2.974715420382563E-60	tau-protein kinase activity
GO:0016209	16515	78	4	1	11970	4	2	false	0.025814699110459024	0.3235739009190295	1.1799331428031769E-203	antioxidant activity
GO:0061024	16515	1951	4	3	6509	3	1	false	0.02690054614692362	0.3314694415053131	0.0	membrane organization
GO:0019825	16515	33	4	1	1191	1	2	false	0.02770780856424266	0.3319882256546544	4.245283560802281E-65	oxygen binding
GO:0016050	16515	1460	4	3	4814	3	1	false	0.027855958411188333	0.3319882256546544	0.0	vesicle organization
GO:0010524	16515	46	4	1	4719	3	5	false	0.028965428460659644	0.33964300791773483	6.902882531243209E-112	positive regulation of calcium ion transport into cytosol
GO:0010522	16515	89	4	1	8980	3	5	false	0.02944228062519988	0.3397545716590526	3.682237256937354E-216	regulation of calcium ion transport into cytosol
GO:1990748	16515	101	4	1	12841	4	3	false	0.03109606644187842	0.3532318797382127	1.503434732109384E-255	cellular detoxification
GO:0098754	16515	112	4	1	13878	4	2	false	0.03189603160144577	0.35355630119546816	3.5472569958425475E-282	detoxification
GO:0051179	16515	5875	4	4	13878	4	1	false	0.0320972708100425	0.35355630119546816	0.0	localization
GO:1902932	16515	22	4	1	1330	2	4	false	0.03282133097982013	0.3561359346616304	2.522727572489006E-48	positive regulation of alcohol biosynthetic process
GO:2001021	16515	77	4	1	4554	2	4	false	0.03353418831984229	0.35851992512537273	5.575299450193433E-169	negative regulation of response to DNA damage stimulus
GO:0051187	16515	41	4	1	2345	2	2	false	0.03466965513732626	0.3650462505513463	3.1718910629439616E-89	cofactor catabolic process
GO:0042136	16515	82	4	1	4625	2	2	false	0.035148882446484515	0.3650462505513463	2.8285191778691673E-178	neurotransmitter biosynthetic process
GO:0032963	16515	87	4	1	9406	4	1	false	0.03649324818505097	0.3736703018384796	6.469183581600734E-214	collagen metabolic process
GO:0033555	16515	70	4	1	7429	4	2	false	0.03716816613761557	0.37450360334315586	1.7984633743822508E-171	multicellular organismal response to stress
GO:0010676	16515	54	4	1	2805	2	4	false	0.03813879332040259	0.37450360334315586	2.499915538882232E-115	positive regulation of cellular carbohydrate metabolic process
GO:0007272	16515	128	4	1	12864	4	2	false	0.039215385737500504	0.37450360334315586	7.266815633664E-311	ensheathment of neurons
GO:0032958	16515	26	4	1	663	1	3	false	0.039215686274515715	0.37450360334315586	2.896942008795658E-47	inositol phosphate biosynthetic process
GO:0030574	16515	32	4	1	2401	3	2	false	0.039469041574530433	0.37450360334315586	2.1763782508721945E-73	collagen catabolic process
GO:0017001	16515	42	4	1	2097	2	2	false	0.03966544354528611	0.37450360334315586	6.607659965766258E-89	antibiotic catabolic process
GO:0009636	16515	467	4	2	3829	3	1	false	0.04093366798100038	0.37460132390500217	0.0	response to toxic substance
GO:0042133	16515	124	4	1	8960	3	2	false	0.04095043739277428	0.37460132390500217	2.9041413301723312E-283	neurotransmitter metabolic process
GO:0043647	16515	63	4	1	3012	2	3	false	0.04140197760924772	0.37460132390500217	2.5878643114176036E-132	inositol phosphate metabolic process
GO:0072376	16515	100	4	1	9237	4	2	false	0.04261275563492955	0.37460132390500217	4.471804442498979E-239	protein activation cascade
GO:0002269	16515	33	4	1	1512	2	2	false	0.043188574790180206	0.37460132390500217	1.4663357225579482E-68	leukocyte activation involved in inflammatory response
GO:1902930	16515	68	4	1	2995	2	3	false	0.04490093152347487	0.37460132390500217	2.149356347416064E-140	regulation of alcohol biosynthetic process
GO:0010942	16515	661	4	2	5164	3	3	false	0.04491046837280735	0.37460132390500217	0.0	positive regulation of cell death
GO:0043217	16515	13	4	1	289	1	2	false	0.04498269896194256	0.37460132390500217	8.347380156716402E-23	myelin maintenance
GO:0045913	16515	75	4	1	3238	2	3	false	0.045795382794927016	0.37460132390500217	3.154504211979573E-154	positive regulation of carbohydrate metabolic process
GO:0031328	16515	1186	4	2	5530	2	4	false	0.04596542903633523	0.37460132390500217	0.0	positive regulation of cellular biosynthetic process
GO:0009891	16515	1233	4	2	5739	2	3	false	0.04612931608274215	0.37460132390500217	0.0	positive regulation of biosynthetic process
GO:0046660	16515	102	4	1	4349	2	2	false	0.04636252811551046	0.37460132390500217	2.4301745689388173E-209	female sex differentiation
GO:0072665	16515	55	4	1	1178	1	1	false	0.046689303904908275	0.37460132390500217	5.582260298754358E-96	protein localization to vacuole
GO:0048156	16515	45	4	1	957	1	1	false	0.047021943573661934	0.37460132390500217	2.472720139848158E-78	tau protein binding
GO:0034249	16515	137	4	1	2890	1	4	false	0.04740484429059175	0.37460132390500217	9.541601928723473E-239	negative regulation of cellular amide metabolic process
GO:0051057	16515	65	4	1	1332	1	3	false	0.04879879879884224	0.37797195029525144	3.2580124883973136E-112	positive regulation of small GTPase mediated signal transduction
GO:0042562	16515	116	4	1	9221	4	1	false	0.049386207413961394	0.37797195029525144	8.546997155801766E-270	hormone binding
GO:0021782	16515	95	4	1	1918	1	2	false	0.04953076120957703	0.37797195029525144	1.4843008471539495E-163	glial cell development
GO:0051087	16515	101	4	1	5904	3	1	false	0.05045659162398735	0.37797195029525144	2.898307766400893E-221	chaperone binding
GO:0001775	16515	1263	4	2	12841	4	1	false	0.05068672607987776	0.37797195029525144	0.0	cell activation
GO:0009056	16515	2357	4	3	9406	4	1	false	0.05107332869310097	0.37797195029525144	0.0	catabolic process
GO:0060021	16515	84	4	1	4812	3	1	false	0.051470733258913194	0.37797195029525144	3.3226728690955604E-183	roof of mouth development
GO:0005840	16515	244	4	1	4526	1	1	false	0.053910737958625034	0.38502578926754844	0.0	ribosome
GO:1903426	16515	80	4	1	2919	2	3	false	0.05407130283238432	0.38502578926754844	1.2896693654106099E-158	regulation of reactive oxygen species biosynthetic process
GO:0010675	16515	134	4	1	4861	2	3	false	0.05437830113332183	0.38502578926754844	1.2072122718058051E-265	regulation of cellular carbohydrate metabolic process
GO:0062013	16515	118	4	1	4267	2	3	false	0.05454973355509971	0.38502578926754844	1.0600324648542682E-233	positive regulation of small molecule metabolic process
GO:0050435	16515	43	4	1	763	1	1	false	0.05635648754914347	0.3882361916384091	2.271910274793644E-71	amyloid-beta metabolic process
GO:0008637	16515	114	4	1	2020	1	2	false	0.05643564356440629	0.3882361916384091	1.0159533885014466E-189	apoptotic mitochondrial changes
GO:0010001	16515	193	4	1	3328	1	2	false	0.05799278846154123	0.3882361916384091	3.31335E-319	glial cell differentiation
GO:0006950	16515	3575	4	4	7281	4	1	false	0.05807228031396496	0.3882361916384091	0.0	response to stress
GO:0140352	16515	1405	4	2	13247	4	2	false	0.0583032241777467	0.3882361916384091	0.0	export from cell
GO:1902003	16515	25	4	1	427	1	3	false	0.05854800936768987	0.3882361916384091	5.509127082943799E-41	regulation of amyloid-beta formation
GO:1903409	16515	98	4	1	4824	3	2	false	0.05972767875798535	0.3882361916384091	2.6994045812837156E-207	reactive oxygen species biosynthetic process
GO:0043255	16515	92	4	1	3022	2	3	false	0.059969798877348546	0.3882361916384091	3.276527440310423E-178	regulation of carbohydrate biosynthetic process
GO:0051082	16515	121	4	1	5904	3	1	false	0.06024225893626355	0.3882361916384091	1.3714588010844127E-255	unfolded protein binding
GO:0061900	16515	39	4	1	1270	2	2	false	0.0604977569293226	0.3882361916384091	3.2902998999306704E-75	glial cell activation
GO:0010562	16515	1074	4	2	4324	2	3	false	0.06165000022466374	0.3882361916384091	0.0	positive regulation of phosphorus metabolic process
GO:0051050	16515	859	4	2	7837	4	3	false	0.06193752281171945	0.3882361916384091	0.0	positive regulation of transport
GO:1903364	16515	133	4	1	2147	1	5	false	0.061946902654821806	0.3882361916384091	7.112732876714284E-216	positive regulation of cellular protein catabolic process
GO:0045429	16515	39	4	1	1213	2	5	false	0.06329532376161394	0.3929185144124485	2.028471140519042E-74	positive regulation of nitric oxide biosynthetic process
GO:0006457	16515	213	4	1	12841	4	1	false	0.06472465587454049	0.3929185144124485	0.0	protein folding
GO:0016684	16515	49	4	1	757	1	1	false	0.06472919418760595	0.3929185144124485	2.500184981651664E-78	oxidoreductase activity, acting on peroxide as acceptor
GO:0031333	16515	117	4	1	1804	1	3	false	0.06485587583149081	0.3929185144124485	1.9458847099956232E-187	negative regulation of protein-containing complex assembly
GO:0010823	16515	52	4	1	793	1	3	false	0.06557377049177632	0.39398455493819323	7.707113132281927E-83	negative regulation of mitochondrion organization
GO:0097418	16515	5	4	1	75	1	1	false	0.06666666666666646	0.3972677595628403	5.79394752653482E-8	neurofibrillary tangle
GO:1903428	16515	46	4	1	1293	2	4	false	0.06991325043880608	0.41322709812204894	9.095481074850739E-86	positive regulation of reactive oxygen species biosynthetic process
GO:0046906	16515	122	4	1	3307	2	2	false	0.07243265353452812	0.42190195382159884	4.026957991791327E-226	tetrapyrrole binding
GO:0006623	16515	36	4	1	493	1	3	false	0.07302231237323834	0.42190195382159884	1.5734362412423081E-55	protein targeting to vacuole
GO:0005737	16515	6076	4	4	11683	4	2	false	0.07312193422492634	0.42190195382159884	0.0	cytoplasm
GO:0019730	16515	97	4	1	1298	1	2	false	0.07473035439137801	0.4268937169700439	3.921431296900155E-149	antimicrobial humoral response
GO:0050896	16515	7281	4	4	13878	4	1	false	0.0757332207285422	0.4268937169700439	0.0	response to stimulus
GO:0016051	16515	190	4	1	4889	2	2	false	0.07622283431946802	0.4268937169700439	0.0	carbohydrate biosynthetic process
GO:1903362	16515	239	4	1	3110	1	4	false	0.0768488745982156	0.4268937169700439	0.0	regulation of cellular protein catabolic process
GO:1902430	16515	12	4	1	156	1	4	false	0.07692307692307532	0.4268937169700439	3.558529291727642E-18	negative regulation of amyloid-beta formation
GO:0006109	16515	196	4	1	4889	2	2	false	0.07858066088425282	0.42842027723836223	0.0	regulation of carbohydrate metabolic process
GO:0034250	16515	137	4	1	3407	2	4	false	0.07881703949286264	0.42842027723836223	9.307059172327212E-249	positive regulation of cellular amide metabolic process
GO:0003824	16515	6357	4	4	11969	4	1	false	0.07953991605608982	0.42842027723836223	0.0	catalytic activity
GO:0051174	16515	1639	4	2	5798	2	2	false	0.07987508615453053	0.42842027723836223	0.0	regulation of phosphorus metabolic process
GO:0090201	16515	21	4	1	261	1	4	false	0.08045977011493483	0.42842027723836223	2.0789839058085377E-31	negative regulation of release of cytochrome c from mitochondria
GO:0072666	16515	44	4	1	545	1	2	false	0.08073394495413429	0.42842027723836223	6.2789917675267E-66	establishment of protein localization to vacuole
GO:0045137	16515	195	4	1	4647	2	3	false	0.08217290979921159	0.4328964161161364	0.0	development of primary sexual characteristics
GO:0044853	16515	107	4	1	2506	2	2	false	0.0835882902987806	0.4344296570826451	2.4815403101400596E-191	plasma membrane raft
GO:1901617	16515	206	4	1	4820	2	2	false	0.08365908114383812	0.4344296570826451	0.0	organic hydroxy compound biosynthetic process
GO:0042737	16515	106	4	1	2428	2	2	false	0.08542590258252777	0.4404583771453737	1.7103175297653972E-188	drug catabolic process
GO:0044262	16515	264	4	1	8902	3	2	false	0.08636578479998999	0.44216848978586426	0.0	cellular carbohydrate metabolic process
GO:1902004	16515	14	4	1	157	1	4	false	0.0891719745222902	0.44987079975400684	2.8647042245860344E-20	positive regulation of amyloid-beta formation
GO:0002920	16515	82	4	1	919	1	2	false	0.08922742110987927	0.44987079975400684	2.0097235322283468E-119	regulation of humoral immune response
GO:0015701	16515	32	4	1	355	1	1	false	0.09014084507042384	0.44987079975400684	2.744364109402996E-46	bicarbonate transport
GO:0008144	16515	217	4	1	9221	4	1	false	0.09087616314957697	0.44987079975400684	0.0	drug binding
GO:0045732	16515	208	4	1	2261	1	4	false	0.09199469261388316	0.44987079975400684	9.025196788098255E-301	positive regulation of protein catabolic process
GO:2000379	16515	87	4	1	2738	3	3	false	0.09236083895038384	0.44987079975400684	7.35949822170797E-167	positive regulation of reactive oxygen species metabolic process
GO:1905897	16515	80	4	1	863	1	2	false	0.09269988412513808	0.44987079975400684	4.123908604900791E-115	regulation of response to endoplasmic reticulum stress
GO:0060548	16515	893	4	2	4730	3	3	false	0.09341145087794173	0.44987079975400684	0.0	negative regulation of cell death
GO:0048284	16515	909	4	2	4814	3	1	false	0.09343946459814997	0.44987079975400684	0.0	organelle fusion
GO:0012505	16515	3456	4	3	10934	4	3	false	0.09632905791173006	0.4561051604658113	0.0	endomembrane system
GO:0017038	16515	184	4	1	1899	1	1	false	0.09689310163251097	0.4561051604658113	1.2025741636577896E-261	protein import
GO:0006508	16515	1639	4	2	5250	2	1	false	0.09742198514034532	0.4561051604658113	0.0	proteolysis
GO:0001836	16515	57	4	1	584	1	2	false	0.09760273972601968	0.4561051604658113	1.4103475631336625E-80	release of cytochrome c from mitochondria
GO:2000377	16515	162	4	1	4801	3	2	false	0.09787125864190724	0.4561051604658113	8.07594872023341E-307	regulation of reactive oxygen species metabolic process
GO:0015893	16515	130	4	1	5051	4	2	false	0.09907144693618278	0.45720823186230725	1.2555527625589518E-261	drug transport
GO:0090199	16515	47	4	1	473	1	3	false	0.09936575052853445	0.45720823186230725	5.259694502148769E-66	regulation of release of cytochrome c from mitochondria
GO:0032286	16515	3	4	1	29	1	2	false	0.1034482758620689	0.4707265539802726	2.7367268746579103E-4	central nervous system myelin maintenance
GO:0048709	16515	95	4	1	917	1	2	false	0.10359869138492932	0.4707265539802726	6.029540389088139E-132	oligodendrocyte differentiation
GO:0008630	16515	101	4	1	958	1	2	false	0.1054279749478283	0.47163465642339625	1.6993643387430814E-139	intrinsic apoptotic signaling pathway in response to DNA damage
GO:0031334	16515	230	4	1	2175	1	4	false	0.1057471264367554	0.47163465642339625	5.345464E-318	positive regulation of protein-containing complex assembly
GO:0051788	16515	21	4	1	197	1	1	false	0.1065989847715676	0.47163465642339625	1.0103134948671967E-28	response to misfolded protein
GO:0007034	16515	131	4	1	4702	4	1	false	0.10690327723686555	0.47163465642339625	4.4956951669857444E-259	vacuolar transport
GO:1902229	16515	38	4	1	355	1	3	false	0.10704225352112844	0.47163465642339625	5.033374515964606E-52	regulation of intrinsic apoptotic signaling pathway in response to DNA damage
GO:0015671	16515	14	4	1	130	1	2	false	0.1076923076923065	0.47164040778498095	4.574177008585683E-19	oxygen transport
GO:0006956	16515	77	4	1	1352	2	4	false	0.11070147469110764	0.48191600060140866	1.083572668823977E-127	complement activation
GO:0010876	16515	314	4	1	2808	1	1	false	0.11182336182332525	0.4839022859854611	0.0	lipid localization
GO:0042176	16515	371	4	1	3259	1	3	false	0.11383860079786708	0.487919463087075	0.0	regulation of protein catabolic process
GO:0004222	16515	85	4	1	745	1	2	false	0.11409395973150309	0.487919463087075	3.0276676993714617E-114	metalloendopeptidase activity
GO:2001234	16515	216	4	1	1845	1	4	false	0.11707317073178627	0.4972201385518755	1.728233197303691E-288	negative regulation of apoptotic signaling pathway
GO:0062012	16515	382	4	1	6267	2	2	false	0.11820212889407085	0.4972201385518755	0.0	regulation of small molecule metabolic process
GO:2001243	16515	93	4	1	786	1	4	false	0.11832061068703502	0.4972201385518755	1.78363792351462E-123	negative regulation of intrinsic apoptotic signaling pathway
GO:0060191	16515	155	4	1	1296	1	2	false	0.11959876543209966	0.4997028877536578	2.4836185696637097E-205	regulation of lipase activity
GO:0044093	16515	1894	4	2	11969	4	2	false	0.1203951945144866	0.5001560366401815	0.0	positive regulation of molecular function
GO:0010821	16515	180	4	1	1486	1	2	false	0.12113055181694149	0.5003517680165708	1.777386942689652E-237	regulation of mitochondrion organization
GO:1902904	16515	134	4	1	1074	1	3	false	0.12476722532589667	0.5124619932877225	8.083625523314875E-175	negative regulation of supramolecular fiber organization
GO:0051186	16515	395	4	1	8863	3	1	false	0.12784546833909566	0.5144177068192125	0.0	cofactor metabolic process
GO:0030141	16515	775	4	2	3456	3	2	false	0.12822423773171557	0.5144177068192125	0.0	secretory granule
GO:0045937	16515	1074	4	2	2991	2	3	false	0.12885948816317871	0.5144177068192125	0.0	positive regulation of phosphate metabolic process
GO:0043254	16515	397	4	1	3074	1	3	false	0.12914769030592826	0.5144177068192125	0.0	regulation of protein-containing complex assembly
GO:1903052	16515	115	4	1	889	1	4	false	0.12935883014625596	0.5144177068192125	4.9177779449436526E-148	positive regulation of proteolysis involved in cellular protein catabolic process
GO:1902905	16515	191	4	1	1469	1	3	false	0.13002042205585843	0.5144177068192125	9.513506622658477E-246	positive regulation of supramolecular fiber organization
GO:0045807	16515	90	4	1	1982	3	4	false	0.13019650351407855	0.5144177068192125	2.107152867461772E-158	positive regulation of endocytosis
GO:0042743	16515	42	4	1	614	2	3	false	0.13223267850222353	0.516123117330815	4.653858783910392E-66	hydrogen peroxide metabolic process
GO:0030100	16515	183	4	1	2657	2	3	false	0.13302976678991676	0.516123117330815	1.6071404452822673E-288	regulation of endocytosis
GO:0022010	16515	19	4	1	141	1	3	false	0.13475177304964917	0.516123117330815	6.328555135026676E-24	central nervous system myelination
GO:0048522	16515	4621	4	3	12886	4	3	false	0.1348166325927686	0.516123117330815	0.0	positive regulation of cellular process
GO:0005829	16515	390	4	1	10934	4	2	false	0.13523820566030662	0.516123117330815	0.0	cytosol
GO:0006900	16515	613	4	2	2654	3	3	false	0.13529237492893204	0.516123117330815	0.0	vesicle budding from membrane
GO:0097237	16515	214	4	1	3046	2	2	false	0.1355976828200628	0.516123117330815	0.0	cellular response to toxic substance
GO:1902903	16515	333	4	1	2441	1	2	false	0.13641950020457452	0.5165467533787796	0.0	regulation of supramolecular fiber organization
GO:0042493	16515	892	4	2	3829	3	1	false	0.13744954461609207	0.5177503571808235	0.0	response to drug
GO:0032355	16515	130	4	1	1799	2	4	false	0.13934017229951232	0.52216652196776	5.385834652084091E-202	response to estradiol
GO:0043062	16515	323	4	1	6509	3	1	false	0.14162615110193078	0.5234150189722138	0.0	extracellular structure organization
GO:0005791	16515	77	4	1	543	1	1	false	0.1418047882136262	0.5234150189722138	1.0988158503889974E-95	rough endoplasmic reticulum
GO:0061919	16515	485	4	1	12841	4	1	false	0.1427485115081836	0.5234150189722138	0.0	process utilizing autophagic mechanism
GO:0004930	16515	158	4	1	1105	1	2	false	0.1429864253393992	0.5234150189722138	3.475997793772752E-196	G protein-coupled receptor activity
GO:0031225	16515	131	4	1	908	1	1	false	0.1442731277533127	0.5234150189722138	5.033812529451922E-162	anchored component of membrane
GO:1901615	16515	460	4	1	8995	3	1	false	0.1457219153255131	0.5234150189722138	0.0	organic hydroxy compound metabolic process
GO:0098589	16515	324	4	1	6329	3	2	false	0.14587263148178423	0.5234150189722138	0.0	membrane region
GO:0034976	16515	281	4	1	1926	1	1	false	0.1458982346832778	0.5234150189722138	0.0	response to endoplasmic reticulum stress
GO:0015850	16515	190	4	1	2495	2	1	false	0.14653364467467775	0.5234150189722138	5.6248850294533935E-291	organic hydroxy compound transport
GO:0032291	16515	19	4	1	128	1	1	false	0.1484374999999983	0.5234150189722138	4.554696962641647E-23	axon ensheathment in central nervous system
GO:0031647	16515	277	4	1	3583	2	1	false	0.1486621871101361	0.5234150189722138	0.0	regulation of protein stability
GO:0044257	16515	735	4	1	4887	1	3	false	0.15039901780179296	0.5234150189722138	0.0	cellular protein catabolic process
GO:0034248	16515	415	4	1	5288	2	3	false	0.15081378782180757	0.5234150189722138	0.0	regulation of cellular amide metabolic process
GO:2001242	16515	154	4	1	1957	2	3	false	0.1512284045629836	0.5234150189722138	1.8643601384771587E-233	regulation of intrinsic apoptotic signaling pathway
GO:0060193	16515	134	4	1	877	1	3	false	0.15279361459515609	0.5234150189722138	3.9174430550675417E-162	positive regulation of lipase activity
GO:0035966	16515	197	4	1	4840	4	2	false	0.1531813121534002	0.5234150189722138	0.0	response to topologically incorrect protein
GO:0008237	16515	160	4	1	1042	1	1	false	0.15355086372358506	0.5234150189722138	2.567491445383033E-193	metallopeptidase activity
GO:0002376	16515	2527	4	2	13878	4	1	false	0.1539099509194009	0.5234150189722138	0.0	immune system process
GO:0098805	16515	1574	4	2	6329	3	1	false	0.15474155855219945	0.5234150189722138	0.0	whole membrane
GO:2000060	16515	93	4	1	599	1	3	false	0.15525876460764795	0.5234150189722138	1.0901911117729883E-111	positive regulation of ubiquitin-dependent protein catabolic process
GO:0060402	16515	146	4	1	938	1	3	false	0.15565031982938407	0.5234150189722138	2.0154911462431972E-175	calcium ion transport into cytosol
GO:1902230	16515	31	4	1	199	1	4	false	0.15577889447236307	0.5234150189722138	5.267560025377603E-37	negative regulation of intrinsic apoptotic signaling pathway in response to DNA damage
GO:0032502	16515	5265	4	3	13878	4	1	false	0.1562325434896429	0.5234150189722138	0.0	developmental process
GO:0048518	16515	5275	4	3	13878	4	2	false	0.15700592696465496	0.5235931601068998	0.0	positive regulation of biological process
GO:0006897	16515	537	4	2	2131	3	3	false	0.1583678501208727	0.5257234111318468	0.0	endocytosis
GO:0150076	16515	53	4	1	627	2	1	false	0.1620373908922685	0.5346022108242403	2.280538685413506E-78	neuroinflammatory response
GO:0001505	16515	304	4	1	3583	2	1	false	0.1625131892601886	0.5346022108242403	0.0	regulation of neurotransmitter levels
GO:2001020	16515	204	4	1	1239	1	2	false	0.16464891041165355	0.539069948094828	6.72187288317118E-240	regulation of response to DNA damage stimulus
GO:0046165	16515	126	4	1	762	1	3	false	0.16535433070859235	0.539069948094828	1.014025778878147E-147	alcohol biosynthetic process
GO:0006622	16515	20	4	1	119	1	3	false	0.168067226890759	0.5454681872749187	4.073011819983492E-23	protein targeting to lysosome
GO:0032991	16515	4639	4	3	11845	4	1	false	0.16966720264162863	0.5466704890993351	0.0	protein-containing complex
GO:0006066	16515	320	4	1	1883	1	2	false	0.1699415825810863	0.5466704890993351	0.0	alcohol metabolic process
GO:0042744	16515	24	4	1	139	1	4	false	0.1726618705036005	0.5519570477915193	1.8873980353606653E-27	hydrogen peroxide catabolic process
GO:0042063	16515	251	4	1	1450	1	1	false	0.1731034482757447	0.5519570477915193	2.491742644619081E-289	gliogenesis
GO:0005975	16515	557	4	1	8996	3	2	false	0.17450383622557344	0.5539925281047681	0.0	carbohydrate metabolic process
GO:0030449	16515	67	4	1	379	1	3	false	0.17678100263853838	0.5587816909487714	3.0862438232308885E-76	regulation of complement activation
GO:1903557	16515	82	4	1	459	1	3	false	0.17864923747277198	0.5600898460494694	5.690126979113087E-93	positive regulation of tumor necrosis factor superfamily cytokine production
GO:0031325	16515	2641	4	2	9799	3	4	false	0.17873568677232038	0.5600898460494694	0.0	positive regulation of cellular metabolic process
GO:0046209	16515	69	4	1	725	2	4	false	0.1814059820918316	0.5656392151957375	2.0978685893535473E-98	nitric oxide metabolic process
GO:0002252	16515	1079	4	2	2527	2	1	false	0.18222233919550682	0.5656392151957375	0.0	immune effector process
GO:0001653	16515	98	4	1	1021	2	2	false	0.18284073668638004	0.5656392151957375	1.510799407624373E-139	peptide receptor activity
GO:1903050	16515	207	4	1	1121	1	3	false	0.18465655664581282	0.5688360876334997	4.1278151263243494E-232	regulation of proteolysis involved in cellular protein catabolic process
GO:0048037	16515	463	4	1	9221	4	1	false	0.18624675757866188	0.5713138935007898	0.0	cofactor binding
GO:0009889	16515	2875	4	2	6647	2	2	false	0.18704176719366894	0.5713418686966274	0.0	regulation of biosynthetic process
GO:0032436	16515	80	4	1	425	1	4	false	0.1882352941176608	0.5714746694450055	1.0847099711854172E-88	positive regulation of proteasomal ubiquitin-dependent protein catabolic process
GO:0045321	16515	1132	4	2	2605	2	2	false	0.18873842398029594	0.5714746694450055	0.0	leukocyte activation
GO:0017046	16515	39	4	1	390	2	2	false	0.19023136246787511	0.5714746694450055	1.2936076518795873E-54	peptide hormone binding
GO:0010324	16515	545	4	2	1951	3	1	false	0.19036620997821938	0.5714746694450055	0.0	membrane invagination
GO:0031326	16515	2783	4	2	6367	2	3	false	0.191015604780105	0.5714746694450055	0.0	regulation of cellular biosynthetic process
GO:0043085	16515	1381	4	2	6623	4	3	false	0.19397169174324203	0.5724055851623916	0.0	positive regulation of catalytic activity
GO:0043603	16515	982	4	1	5039	1	1	false	0.19487993649594967	0.5724055851623916	0.0	cellular amide metabolic process
GO:0097193	16515	268	4	1	2604	2	2	false	0.19528040728070759	0.5724055851623916	0.0	intrinsic apoptotic signaling pathway
GO:0097305	16515	212	4	1	3035	3	2	false	0.19531799095378108	0.5724055851623916	0.0	response to alcohol
GO:0042923	16515	33	4	1	320	2	1	false	0.19590517241375838	0.5724055851623916	1.0254012758850787E-45	neuropeptide binding
GO:0044089	16515	473	4	1	6743	3	3	false	0.1960508813004615	0.5724055851623916	0.0	positive regulation of cellular component biogenesis
GO:0042542	16515	131	4	1	1247	2	5	false	0.19914375560748468	0.5726666818219681	2.781106025892184E-181	response to hydrogen peroxide
GO:0031093	16515	66	4	1	331	1	2	false	0.19939577039272544	0.5726666818219681	2.8063176019069194E-71	platelet alpha granule lumen
GO:0010639	16515	353	4	1	4930	3	3	false	0.19983124317735393	0.5726666818219681	0.0	negative regulation of organelle organization
GO:0060627	16515	492	4	1	8986	4	3	false	0.20169919266818845	0.5726666818219681	0.0	regulation of vesicle-mediated transport
GO:0043235	16515	336	4	1	4639	3	1	false	0.2019704335321261	0.5726666818219681	0.0	receptor complex
GO:0044283	16515	568	4	1	5316	2	2	false	0.20229612656970722	0.5726666818219681	0.0	small molecule biosynthetic process
GO:0010256	16515	473	4	1	6509	3	1	false	0.20257620860373782	0.5726666818219681	0.0	endomembrane system organization
GO:0071706	16515	141	4	1	686	1	1	false	0.20553935860062428	0.5726666818219681	1.2068443399567909E-150	tumor necrosis factor superfamily cytokine production
GO:0035556	16515	2462	4	2	11378	4	2	false	0.20642981209443562	0.5726666818219681	0.0	intracellular signal transduction
GO:1901216	16515	91	4	1	834	2	3	false	0.20643653144714297	0.5726666818219681	3.3028901067596486E-124	positive regulation of neuron death
GO:0006954	16515	627	4	2	1379	2	1	false	0.2065515176331624	0.5726666818219681	0.0	inflammatory response
GO:0051928	16515	101	4	1	487	1	3	false	0.207392197125233	0.5726666818219681	2.4194230240450862E-107	positive regulation of calcium ion transport
GO:0006869	16515	277	4	1	2518	2	2	false	0.20795303611319746	0.5726666818219681	0.0	lipid transport
GO:0045471	16515	119	4	1	1073	2	4	false	0.20960029767276045	0.5726666818219681	1.1412539128667855E-161	response to ethanol
GO:0060205	16515	311	4	1	5414	4	3	false	0.21077665722743044	0.5726666818219681	0.0	cytoplasmic vesicle lumen
GO:0008152	16515	9406	4	4	13878	4	1	false	0.21097115302678526	0.5726666818219681	0.0	metabolic process
GO:0031983	16515	312	4	1	5425	4	2	false	0.21100386111111027	0.5726666818219681	0.0	vesicle lumen
GO:2001233	16515	382	4	1	3402	2	3	false	0.211994743047536	0.5726666818219681	0.0	regulation of apoptotic signaling pathway
GO:0097190	16515	569	4	1	5063	2	2	false	0.21215747562447748	0.5726666818219681	0.0	apoptotic signaling pathway
GO:1901800	16515	100	4	1	469	1	3	false	0.21321961620467525	0.5726666818219681	6.3105236468578775E-105	positive regulation of proteasomal protein catabolic process
GO:0043949	16515	202	4	1	1785	2	2	false	0.21358040974253986	0.5726666818219681	6.470086290974473E-273	regulation of cAMP-mediated signaling
GO:0001816	16515	686	4	1	6028	2	1	false	0.2146702920250405	0.5726666818219681	0.0	cytokine production
GO:0032504	16515	704	4	1	6150	2	2	false	0.21585584013215245	0.5726666818219681	0.0	multicellular organism reproduction
GO:0006955	16515	1668	4	2	7504	4	2	false	0.21588047644759717	0.5726666818219681	0.0	immune response
GO:0007417	16515	893	4	1	4127	1	2	false	0.21637993699987298	0.5726666818219681	0.0	central nervous system development
GO:0031091	16515	89	4	1	775	2	1	false	0.21662082187213375	0.5726666818219681	2.2539452760909514E-119	platelet alpha granule
GO:0080135	16515	675	4	1	8569	3	3	false	0.2182139190928666	0.5747881129728769	0.0	regulation of cellular response to stress
GO:1903555	16515	139	4	1	634	1	2	false	0.21924290220824083	0.575413681968921	3.9918380435098813E-144	regulation of tumor necrosis factor superfamily cytokine production
GO:0005773	16515	3678	4	3	8452	4	2	false	0.2219899695522456	0.5805277261312322	0.0	vacuole
GO:0001817	16515	632	4	1	2817	1	2	false	0.2243521476746345	0.584015831341309	0.0	regulation of cytokine production
GO:0043691	16515	16	4	1	71	1	1	false	0.2253521126760582	0.584015831341309	3.1234669899124287E-16	reverse cholesterol transport
GO:0044248	16515	2055	4	2	8923	4	2	false	0.22892798400852982	0.584015831341309	0.0	cellular catabolic process
GO:0048471	16515	689	4	1	10934	4	2	false	0.2292464357069581	0.584015831341309	0.0	perinuclear region of cytoplasm
GO:0015918	16515	81	4	1	351	1	2	false	0.23076923076925165	0.584015831341309	8.903145592738399E-82	sterol transport
GO:0043177	16515	259	4	1	1120	1	1	false	0.2312499999998759	0.584015831341309	3.2132812755151765E-262	organic acid binding
GO:0032879	16515	2429	4	2	10462	4	2	false	0.23199896636560757	0.584015831341309	0.0	regulation of localization
GO:0006518	16515	763	4	1	6170	2	2	false	0.23205082767226917	0.584015831341309	0.0	peptide metabolic process
GO:0031331	16515	344	4	1	4074	3	4	false	0.23257858377303223	0.584015831341309	0.0	positive regulation of cellular catabolic process
GO:0042116	16515	75	4	1	604	2	1	false	0.23310599321286538	0.584015831341309	7.936980405445661E-98	macrophage activation
GO:0005783	16515	543	4	1	8452	4	3	false	0.23329697660950643	0.584015831341309	0.0	endoplasmic reticulum
GO:0007009	16515	177	4	1	2081	3	2	false	0.23418064129218386	0.584015831341309	3.6050457438791897E-262	plasma membrane organization
GO:0001819	16515	412	4	1	1759	1	3	false	0.23422399090385101	0.584015831341309	0.0	positive regulation of cytokine production
GO:2000058	16515	146	4	1	622	1	2	false	0.23472668810291789	0.584015831341309	1.6681977810803114E-146	regulation of ubiquitin-dependent protein catabolic process
GO:0051704	16515	905	4	1	13878	4	1	false	0.236443745202354	0.584015831341309	0.0	multi-organism process
GO:0019725	16515	841	4	1	12869	4	3	false	0.23690200262127217	0.584015831341309	0.0	cellular homeostasis
GO:0044087	16515	839	4	1	9710	3	2	false	0.23748681915709907	0.584015831341309	0.0	regulation of cellular component biogenesis
GO:0045862	16515	337	4	1	2646	2	3	false	0.23854503784325565	0.584015831341309	0.0	positive regulation of proteolysis
GO:0090407	16515	624	4	1	4895	2	2	false	0.2387263719132785	0.584015831341309	0.0	organophosphate biosynthetic process
GO:0072594	16515	534	4	1	2220	1	2	false	0.24054054054040105	0.584015831341309	0.0	establishment of protein localization to organelle
GO:0022626	16515	123	4	1	511	1	2	false	0.2407045009785049	0.584015831341309	8.063486444750628E-122	cytosolic ribosome
GO:0020037	16515	112	4	1	463	1	2	false	0.2419006479481939	0.584015831341309	1.3035499055138525E-110	heme binding
GO:0009615	16515	304	4	1	1254	1	1	false	0.2424242424243352	0.584015831341309	8.835918936666263E-301	response to virus
GO:0035579	16515	82	4	1	338	1	2	false	0.2426035502958395	0.584015831341309	9.214175197168938E-81	specific granule membrane
GO:0016192	16515	2128	4	3	4702	4	1	false	0.2448402174629976	0.5874549112065982	0.0	vesicle-mediated transport
GO:0005506	16515	129	4	1	976	2	1	false	0.2469924337958982	0.5906694058211117	8.02023180457354E-165	iron ion binding
GO:0051091	16515	522	4	1	5712	3	4	false	0.24990800829599552	0.5946026946141745	0.0	positive regulation of DNA-binding transcription factor activity
GO:0051716	16515	5952	4	3	13037	4	2	false	0.25027293610995516	0.5946026946141745	0.0	cellular response to stimulus
GO:0000302	16515	218	4	1	1615	2	2	false	0.25182056387425483	0.5956432436972836	9.14669109451412E-277	response to reactive oxygen species
GO:0015711	16515	355	4	1	2603	2	2	false	0.25420765905029596	0.5956432436972836	0.0	organic anion transport
GO:0006959	16515	229	4	1	1668	2	1	false	0.255802796275679	0.5956432436972836	5.969036595313538E-289	humoral immune response
GO:0006887	16515	848	4	2	2563	3	3	false	0.2558829047424392	0.5956432436972836	0.0	exocytosis
GO:0070160	16515	116	4	1	453	1	1	false	0.25607064017654463	0.5956432436972836	2.7755055669990687E-111	tight junction
GO:0016298	16515	257	4	1	1001	1	1	false	0.2567432567432758	0.5956432436972836	8.0973781445738E-247	lipase activity
GO:0060089	16515	856	4	1	11969	4	1	false	0.2568490854681843	0.5956432436972836	0.0	molecular transducer activity
GO:0048584	16515	2094	4	2	8465	4	3	false	0.25726544500818027	0.5956432436972836	0.0	positive regulation of response to stimulus
GO:0061077	16515	55	4	1	213	1	1	false	0.2582159624413203	0.5958810670999037	2.3336692851358936E-52	chaperone-mediated protein folding
GO:0044389	16515	301	4	1	2163	2	1	false	0.2590074514492016	0.5958810670999037	0.0	ubiquitin-like protein ligase binding
GO:0032434	16515	120	4	1	460	1	3	false	0.2608695652173745	0.5966064016271255	5.120934338880966E-114	regulation of proteasomal ubiquitin-dependent protein catabolic process
GO:0036477	16515	797	4	1	10934	4	1	false	0.2612410312716903	0.5966064016271255	0.0	somatodendritic compartment
GO:0006898	16515	275	4	2	537	2	1	false	0.26178465215825725	0.5966064016271255	7.557181205381543E-161	receptor-mediated endocytosis
GO:0097435	16515	629	4	1	6509	3	1	false	0.2628298426854238	0.5971165488509472	0.0	supramolecular fiber organization
GO:0006793	16515	3009	4	2	8863	3	1	false	0.2674964151954986	0.6051196403914261	0.0	phosphorus metabolic process
GO:0065009	16515	3314	4	2	13061	4	2	false	0.26801722724352023	0.6051196403914261	0.0	regulation of molecular function
GO:0051129	16515	622	4	1	8126	4	3	false	0.272827508390721	0.6123033467987627	0.0	negative regulation of cellular component organization
GO:0062009	16515	23	4	1	84	1	1	false	0.2738095238095287	0.6123033467987627	3.959270195489657E-21	secondary palate development
GO:0051056	16515	291	4	1	1968	2	2	false	0.27393145436298777	0.6123033467987627	0.0	regulation of small GTPase mediated signal transduction
GO:1902531	16515	1775	4	2	3387	2	2	false	0.27456793817936265	0.6123033467987627	0.0	regulation of intracellular signal transduction
GO:0051090	16515	647	4	1	4303	2	3	false	0.27814192967272056	0.6169221190242826	0.0	regulation of DNA-binding transcription factor activity
GO:0019866	16515	497	4	1	3303	2	2	false	0.2783362517743668	0.6169221190242826	0.0	organelle inner membrane
GO:0007005	16515	503	4	1	4814	3	1	false	0.2819011672085102	0.6189487656195473	0.0	mitochondrion organization
GO:0044265	16515	1103	4	1	7226	2	3	false	0.28200441121478537	0.6189487656195473	0.0	cellular macromolecule catabolic process
GO:0007548	16515	241	4	1	848	1	1	false	0.2841981132074701	0.6189487656195473	5.007512246222941E-219	sex differentiation
GO:0002274	16515	604	4	2	1132	2	1	false	0.28447572897443757	0.6189487656195473	0.0	myeloid leukocyte activation
GO:0046173	16515	51	4	1	179	1	2	false	0.2849162011173084	0.6189487656195473	5.359277219903005E-46	polyol biosynthetic process
GO:0071840	16515	6683	4	3	13878	4	1	false	0.28532405072001765	0.6189487656195473	0.0	cellular component organization or biogenesis
GO:0030667	16515	275	4	1	2591	3	4	false	0.2859088059512354	0.6189487656195473	0.0	secretory granule membrane
GO:0043296	16515	130	4	1	453	1	1	false	0.2869757174392371	0.6189487656195473	2.8542323203351293E-117	apical junction complex
GO:0030163	16515	878	4	1	5628	2	3	false	0.2876969970022839	0.6189487656195473	0.0	protein catabolic process
GO:0031401	16515	1143	4	1	3972	1	3	false	0.2877643504531045	0.6189487656195473	0.0	positive regulation of protein modification process
GO:0009966	16515	2880	4	2	5336	2	4	false	0.2912620540726277	0.6211836879118304	0.0	regulation of signal transduction
GO:0007186	16515	729	4	1	4610	2	1	false	0.2912913478244569	0.6211836879118304	0.0	G protein-coupled receptor signaling pathway
GO:0044391	16515	204	4	1	698	1	2	false	0.29226361031522846	0.6211836879118304	2.15586485482804E-182	ribosomal subunit
GO:0048260	16515	48	4	1	302	2	3	false	0.29306285890292605	0.6211836879118304	5.863368659221117E-57	positive regulation of receptor-mediated endocytosis
GO:0031224	16515	908	4	1	10934	4	2	false	0.293075660183986	0.6211836879118304	0.0	intrinsic component of membrane
GO:0014003	16515	42	4	1	142	1	2	false	0.29577464788732405	0.6231403266434777	4.864793658203445E-37	oligodendrocyte development
GO:0009893	16515	2828	4	2	10458	4	3	false	0.29658030483760883	0.6231403266434777	0.0	positive regulation of metabolic process
GO:0006605	16515	406	4	1	1362	1	1	false	0.29809104258455543	0.6231403266434777	0.0	protein targeting
GO:0019637	16515	1008	4	1	9042	3	2	false	0.2985707185146525	0.6231403266434777	0.0	organophosphate metabolic process
GO:0019220	16515	1639	4	2	2991	2	2	false	0.3001962408958125	0.6231403266434777	0.0	regulation of phosphate metabolic process
GO:0002253	16515	413	4	1	2527	2	2	false	0.30021296521636315	0.6231403266434777	0.0	activation of immune response
GO:0043270	16515	219	4	1	1946	3	3	false	0.30118289585107016	0.6231403266434777	1.7089279859771584E-296	positive regulation of ion transport
GO:0009057	16515	1319	4	1	8030	2	2	false	0.30155412656292	0.6231403266434777	0.0	macromolecule catabolic process
GO:0016999	16515	96	4	1	582	2	1	false	0.30292598967297457	0.6231403266434777	1.4776093607114728E-112	antibiotic metabolic process
GO:0051248	16515	992	4	1	6003	2	4	false	0.30321660229407227	0.6231403266434777	0.0	negative regulation of protein metabolic process
GO:0002576	16515	123	4	1	744	2	1	false	0.30349932705255295	0.6231403266434777	3.3346792289972616E-144	platelet degranulation
GO:0019899	16515	2163	4	2	5904	3	1	false	0.30428447862233093	0.6231403266434777	0.0	enzyme binding
GO:0023051	16515	3308	4	2	9004	3	2	false	0.3057316257346554	0.6243452019918384	0.0	regulation of signaling
GO:0034366	16515	8	4	1	26	1	1	false	0.3076923076923073	0.6265890971773317	6.400921732729458E-7	spherical high-density lipoprotein particle
GO:0065008	16515	3583	4	2	9584	3	1	false	0.3147747315980129	0.63641544540376	0.0	regulation of biological quality
GO:0000003	16515	1253	4	1	13878	4	1	false	0.31514382440901456	0.63641544540376	0.0	reproduction
GO:0022414	16515	1253	4	1	13878	4	2	false	0.31514382440901456	0.63641544540376	0.0	reproductive process
GO:0005215	16515	1093	4	1	11969	4	1	false	0.3182526724142993	0.6396487304808799	0.0	transporter activity
GO:0046914	16515	976	4	2	1729	2	1	false	0.31850459481991544	0.6396487304808799	0.0	transition metal ion binding
GO:0098590	16515	2390	4	2	6329	3	2	false	0.3200780467508379	0.640976135821461	0.0	plasma membrane region
GO:0009896	16515	406	4	1	4401	4	3	false	0.3211068058267473	0.640976135821461	0.0	positive regulation of catabolic process
GO:0016043	16515	6509	4	3	12854	4	2	false	0.3221011094441504	0.640976135821461	0.0	cellular component organization
GO:0060341	16515	720	4	1	4068	2	2	false	0.3226922499458799	0.640976135821461	0.0	regulation of cellular localization
GO:0019751	16515	104	4	1	320	1	1	false	0.3249999999999902	0.6434846405075401	4.87691750205669E-87	polyol metabolic process
GO:1901565	16515	1167	4	1	6503	2	2	false	0.326729593557793	0.6434846405075401	0.0	organonitrogen compound catabolic process
GO:0033674	16515	596	4	1	1822	1	4	false	0.32711306256847844	0.6434846405075401	0.0	positive regulation of kinase activity
GO:0008081	16515	187	4	1	571	1	1	false	0.32749562171635466	0.6434846405075401	4.240679668272437E-156	phosphoric diester hydrolase activity
GO:0023057	16515	1267	4	1	7020	2	3	false	0.32841514018124085	0.6435520401934288	0.0	negative regulation of signaling
GO:0071944	16515	5612	4	3	10934	4	1	false	0.33261872946020477	0.6500371406386259	0.0	cell periphery
GO:1901700	16515	1487	4	2	3829	3	1	false	0.33526993541558314	0.6534617776062438	0.0	response to oxygen-containing compound
GO:0010646	16515	3269	4	2	8383	3	2	false	0.3375802581993394	0.656205475162887	0.0	regulation of cell communication
GO:1902532	16515	532	4	1	2835	2	3	false	0.34014828754810317	0.6594341467932561	0.0	negative regulation of intracellular signal transduction
GO:0010648	16515	1264	4	1	6700	2	3	false	0.34174492517151556	0.6607674484034356	0.0	negative regulation of cell communication
GO:0010035	16515	502	4	1	3829	3	1	false	0.3440799028715459	0.661772514644616	0.0	response to inorganic substance
GO:0045860	16515	531	4	1	1543	1	4	false	0.34413480233273863	0.661772514644616	0.0	positive regulation of protein kinase activity
GO:0042581	16515	148	4	1	775	2	1	false	0.3456664166041741	0.661772514644616	2.0659595098779544E-163	specific granule
GO:0051347	16515	662	4	1	3461	2	3	false	0.3460072851404086	0.661772514644616	0.0	positive regulation of transferase activity
GO:0051049	16515	1594	4	2	5283	4	2	false	0.3513238646574497	0.661772514644616	0.0	regulation of transport
GO:0006811	16515	1419	4	2	4702	4	1	false	0.3514348690861899	0.661772514644616	0.0	ion transport
GO:0031329	16515	772	4	1	5738	3	3	false	0.35180868988915626	0.661772514644616	0.0	regulation of cellular catabolic process
GO:0030162	16515	660	4	1	3385	2	2	false	0.35198571084346053	0.661772514644616	0.0	regulation of proteolysis
GO:0005488	16515	9221	4	4	11969	4	1	false	0.35222138851057294	0.661772514644616	0.0	binding
GO:0042221	16515	3829	4	3	7281	4	1	false	0.3522576334994992	0.661772514644616	0.0	response to chemical
GO:0031975	16515	1126	4	1	10934	4	1	false	0.3525918170255555	0.661772514644616	0.0	envelope
GO:0032989	16515	1057	4	1	7814	3	3	false	0.35343015286696067	0.661772514644616	0.0	cellular component morphogenesis
GO:0010959	16515	324	4	1	915	1	2	false	0.35409836065578487	0.661772514644616	1.9233683041247344E-257	regulation of metal ion transport
GO:0043065	16515	606	4	1	1697	1	3	false	0.3571007660579898	0.6656724536516887	0.0	positive regulation of apoptotic process
GO:0002697	16515	365	4	1	1809	2	2	false	0.3629162447353865	0.6747828898276879	0.0	regulation of immune effector process
GO:0019932	16515	499	4	1	2462	2	1	false	0.3643476742459505	0.6757162223898112	0.0	second-messenger-mediated signaling
GO:0061136	16515	177	4	1	483	1	2	false	0.3664596273291161	0.6764393457069289	3.978982447778155E-137	regulation of proteasomal protein catabolic process
GO:0006906	16515	890	4	2	2170	3	3	false	0.3665984899704677	0.6764393457069289	0.0	vesicle fusion
GO:0050790	16515	2225	4	2	7147	4	2	false	0.3683067721316589	0.677870945163838	0.0	regulation of catalytic activity
GO:0046903	16515	1477	4	2	4702	4	1	false	0.3732711942721929	0.6845365450998014	0.0	secretion
GO:0031966	16515	666	4	1	3192	2	2	false	0.37381156589356423	0.6845365450998014	0.0	mitochondrial membrane
GO:1990904	16515	673	4	1	4639	3	1	false	0.3752053032173112	0.6853624508517218	0.0	ribonucleoprotein complex
GO:0055114	16515	1051	4	1	9406	4	1	false	0.3775118887467255	0.6878474764883945	0.0	oxidation-reduction process
GO:0007264	16515	521	4	1	2462	2	1	false	0.3785193618331154	0.6879589401316872	0.0	small GTPase mediated signal transduction
GO:0034358	16515	35	4	1	165	2	2	false	0.3802660753880355	0.689410066850628	1.2320072870043595E-36	plasma lipoprotein particle
GO:0043167	16515	2941	4	2	9221	4	1	false	0.38183760362950686	0.6905371588026156	0.0	ion binding
GO:0031323	16515	4758	4	2	11275	3	3	false	0.383932486952778	0.6926027742299493	0.0	regulation of cellular metabolic process
GO:0006979	16515	409	4	1	3575	4	1	false	0.3850423182168862	0.692885557781377	0.0	response to oxidative stress
GO:0016491	16515	757	4	1	6524	4	2	false	0.3894917351256415	0.6941325953077798	0.0	oxidoreductase activity
GO:0043169	16515	1836	4	2	2941	2	1	false	0.3896425622260604	0.6941325953077798	0.0	cation binding
GO:0022008	16515	1450	4	1	3721	1	2	false	0.3896801934959465	0.6941325953077798	0.0	neurogenesis
GO:0048523	16515	4164	4	2	12864	4	3	false	0.3902724780493995	0.6941325953077798	0.0	negative regulation of cellular process
GO:0031399	16515	1687	4	1	4320	1	2	false	0.39050925925843455	0.6941325953077798	0.0	regulation of protein modification process
GO:0003006	16515	848	4	1	5486	3	2	false	0.39579907448228246	0.7018193345088276	0.0	developmental process involved in reproduction
GO:0072511	16515	427	4	1	1064	1	1	false	0.40131578947379937	0.7098700217699565	2.3261580343959E-310	divalent inorganic cation transport
GO:0036094	16515	1120	4	1	9221	4	1	false	0.4043332471721288	0.7120152622211134	0.0	small molecule binding
GO:0006996	16515	4814	4	3	6509	3	1	false	0.404487349789986	0.7120152622211134	0.0	organelle organization
GO:0001774	16515	33	4	1	81	1	3	false	0.40740740740741394	0.7154231526212317	1.8594381353334245E-23	microglial cell activation
GO:0001540	16515	74	4	1	320	2	1	false	0.4095807210030604	0.7167534503321327	1.3252932686630769E-74	amyloid-beta binding
GO:0005623	16515	1465	4	1	11845	4	1	false	0.4103176909926612	0.7167534503321327	0.0	cell
GO:0008092	16515	957	4	1	5904	3	1	false	0.41177431909499324	0.7167534503321327	0.0	cytoskeletal protein binding
GO:0051172	16515	1965	4	1	8407	2	3	false	0.4128574069046822	0.7167534503321327	0.0	negative regulation of nitrogen compound metabolic process
GO:0031967	16515	1126	4	1	9029	4	3	false	0.41309449200710263	0.7167534503321327	0.0	organelle envelope
GO:0048519	16515	4686	4	2	13878	4	2	false	0.41509394110921194	0.7170094913674058	0.0	negative regulation of biological process
GO:0006914	16515	485	4	1	2055	2	2	false	0.4164066553419211	0.7170094913674058	0.0	autophagy
GO:0022627	16515	63	4	1	151	1	2	false	0.41721854304634276	0.7170094913674058	4.262553461966103E-44	cytosolic small ribosomal subunit
GO:0051020	16515	515	4	1	2163	2	1	false	0.41958504030719634	0.7170094913674058	0.0	GTPase binding
GO:0031090	16515	3159	4	2	9284	4	2	false	0.41972715547507133	0.7170094913674058	0.0	organelle membrane
GO:0005739	16515	1076	4	1	8452	4	2	false	0.4200364617756378	0.7170094913674058	0.0	mitochondrion
GO:0060401	16515	162	4	1	385	1	1	false	0.4207792207791969	0.7170094913674058	3.950000535518077E-113	cytosolic calcium ion transport
GO:0009968	16515	1148	4	1	4789	2	5	false	0.42200632785437214	0.7170094913674058	0.0	negative regulation of signal transduction
GO:0006974	16515	813	4	1	1926	1	1	false	0.4221183800622416	0.7170094913674058	0.0	cellular response to DNA damage stimulus
GO:0070997	16515	322	4	1	1921	3	1	false	0.4234637930205373	0.7176181294310737	0.0	neuron death
GO:0070161	16515	776	4	1	1821	1	1	false	0.42613948379970557	0.7179469402546028	0.0	anchoring junction
GO:0051338	16515	966	4	1	3980	2	2	false	0.4265634531030445	0.7179469402546028	0.0	regulation of transferase activity
GO:0046545	16515	88	4	1	206	1	2	false	0.42718446601944565	0.7179469402546028	1.551620682827874E-60	development of primary female sexual characteristics
GO:0043227	16515	7507	4	4	9283	4	1	false	0.4276080125587937	0.7179469402546028	0.0	membrane-bounded organelle
GO:0140110	16515	1582	4	1	11969	4	1	false	0.4328526682906217	0.7250780872057189	0.0	transcription regulator activity
GO:0005575	16515	11845	4	4	14589	4	1	false	0.43450700126855274	0.7261760687867536	0.0	cellular_component
GO:1901363	16515	3236	4	2	9221	4	1	false	0.4386882720975839	0.7298631803858091	0.0	heterocyclic compound binding
GO:0016020	16515	6329	4	3	10934	4	1	false	0.4389615434457419	0.7298631803858091	0.0	membrane
GO:0044419	16515	1871	4	1	13878	4	1	false	0.4397249972613265	0.7298631803858091	0.0	interspecies interaction between organisms
GO:0051130	16515	1112	4	1	8217	4	3	false	0.44107500214757345	0.7303701722625113	0.0	positive regulation of cellular component organization
GO:0051234	16515	4792	4	4	5875	4	1	false	0.44252261470480175	0.7303701722625113	0.0	establishment of localization
GO:0043549	16515	879	4	1	1984	1	3	false	0.44304435483874477	0.7303701722625113	0.0	regulation of kinase activity
GO:0015935	16515	91	4	1	204	1	1	false	0.4460784313725478	0.7334632116191065	2.2748459910607482E-60	small ribosomal subunit
GO:0051252	16515	2375	4	1	5290	1	3	false	0.44896030245695573	0.7334632116191065	0.0	regulation of RNA metabolic process
GO:0050776	16515	807	4	1	4478	3	3	false	0.44914550324463204	0.7334632116191065	0.0	regulation of immune response
GO:0030139	16515	279	4	1	2016	4	1	false	0.44915515158611563	0.7334632116191065	0.0	endocytic vesicle
GO:0051924	16515	219	4	1	486	1	2	false	0.45061728395050293	0.7334632116191065	1.4791659368840653E-144	regulation of calcium ion transport
GO:0097159	16515	3307	4	2	9221	4	1	false	0.4523369948364876	0.7334632116191065	0.0	organic cyclic compound binding
GO:0007165	16515	4610	4	2	12851	4	5	false	0.45249260602526825	0.7334632116191065	0.0	signal transduction
GO:0003674	16515	11969	4	4	14589	4	1	false	0.45299172216915934	0.7334632116191065	0.0	molecular_function
GO:0006468	16515	1849	4	1	4070	1	2	false	0.45429975429954694	0.7339464919461569	0.0	protein phosphorylation
GO:0031974	16515	3948	4	2	10934	4	1	false	0.4566499978542292	0.7357235604979999	0.0	membrane-enclosed lumen
GO:0002682	16515	1311	4	1	9249	4	2	false	0.45747629638128595	0.7357235604979999	0.0	regulation of immune system process
GO:0045859	16515	785	4	1	1710	1	3	false	0.4590643274851701	0.7357235604979999	0.0	regulation of protein kinase activity
GO:0051247	16515	1579	4	1	5964	2	4	false	0.45944772553795316	0.7357235604979999	0.0	positive regulation of protein metabolic process
GO:0001934	16515	951	4	1	2058	1	4	false	0.46209912536478737	0.7383429981103306	0.0	positive regulation of protein phosphorylation
GO:0032270	16515	1481	4	1	5504	2	4	false	0.46578735858869524	0.7411833958251903	0.0	positive regulation of cellular protein metabolic process
GO:0043066	16515	795	4	1	1702	1	3	false	0.46709753231478407	0.7411833958251903	0.0	negative regulation of apoptotic process
GO:0023052	16515	5095	4	2	13878	4	1	false	0.4673424858952703	0.7411833958251903	0.0	signaling
GO:0002684	16515	887	4	1	6068	4	3	false	0.468628165357178	0.7411833958251903	0.0	positive regulation of immune system process
GO:0048259	16515	94	4	1	347	2	2	false	0.46897436324565	0.7411833958251903	1.9348864789130893E-87	regulation of receptor-mediated endocytosis
GO:0005740	16515	703	4	1	1492	1	2	false	0.47117962466469165	0.7430533343410647	0.0	mitochondrial envelope
GO:0004629	16515	126	4	1	266	1	2	false	0.47368421052634985	0.7451584500427172	2.4911875479619006E-79	phospholipase C activity
GO:0006886	16515	1362	4	1	2870	1	3	false	0.47456445993091895	0.7451584500427172	0.0	intracellular protein transport
GO:0007399	16515	1971	4	1	4127	1	1	false	0.4775866246659873	0.7480706782149862	0.0	nervous system development
GO:0051649	16515	801	4	1	5310	4	3	false	0.48017682215522384	0.7480706782149862	0.0	establishment of localization in cell
GO:0050778	16515	585	4	1	2983	3	4	false	0.4806248602310188	0.7480706782149862	0.0	positive regulation of immune response
GO:0051240	16515	1553	4	1	7916	3	3	false	0.4806881497663228	0.7480706782149862	0.0	positive regulation of multicellular organismal process
GO:0009894	16515	925	4	1	6072	4	2	false	0.48380657929595655	0.7480706782149862	0.0	regulation of catabolic process
GO:0010468	16515	2644	4	1	5456	1	2	false	0.48460410557359895	0.7480706782149862	0.0	regulation of gene expression
GO:0033993	16515	838	4	1	2958	2	1	false	0.4864090960744476	0.7480706782149862	0.0	response to lipid
GO:0051345	16515	761	4	1	3821	3	3	false	0.4864906855765726	0.7480706782149862	0.0	positive regulation of hydrolase activity
GO:0061025	16515	959	4	2	1951	3	1	false	0.4873088995091906	0.7480706782149862	0.0	membrane fusion
GO:0005102	16515	1183	4	1	5904	3	1	false	0.48878023164255985	0.7480706782149862	0.0	signaling receptor binding
GO:0006351	16515	2161	4	1	4421	1	3	false	0.4888034381364633	0.7480706782149862	0.0	transcription, DNA-templated
GO:0048583	16515	3777	4	2	9953	4	2	false	0.4890849125173218	0.7480706782149862	0.0	regulation of response to stimulus
GO:0014070	16515	845	4	1	2958	2	1	false	0.4897959323663458	0.7480706782149862	0.0	response to organic cyclic compound
GO:0065003	16515	1426	4	1	2900	1	2	false	0.49172413793162234	0.7494411913549045	0.0	protein-containing complex assembly
GO:1901214	16515	294	4	1	1434	3	2	false	0.4978511438179871	0.7562312952054799	4.5470917E-315	regulation of neuron death
GO:0097447	16515	581	4	1	1166	1	3	false	0.49828473413403224	0.7562312952054799	0.0	dendritic tree
GO:0006952	16515	1379	4	2	3575	4	1	false	0.5000501199209593	0.7562312952054799	0.0	defense response
GO:0010605	16515	2252	4	1	7683	2	3	false	0.5003401004041759	0.7562312952054799	0.0	negative regulation of macromolecule metabolic process
GO:0043229	16515	9004	4	4	10673	4	2	false	0.5064664032172089	0.763132118489911	0.0	intracellular organelle
GO:0016788	16515	1001	4	1	3358	2	1	false	0.5073904403199679	0.763132118489911	0.0	hydrolase activity, acting on ester bonds
GO:0032774	16515	2371	4	1	4657	1	3	false	0.5091260468124964	0.763132118489911	0.0	RNA biosynthetic process
GO:0008233	16515	1074	4	1	5075	3	3	false	0.5100761576980144	0.763132118489911	0.0	peptidase activity
GO:0043207	16515	1256	4	1	2462	1	2	false	0.5101543460606558	0.763132118489911	0.0	response to external biotic stimulus
GO:0019935	16515	257	4	1	499	1	1	false	0.5150300601201637	0.763897777206563	2.1433384155952373E-149	cyclic-nucleotide-mediated signaling
GO:0046907	16515	1873	4	1	11294	4	3	false	0.5158822555838435	0.763897777206563	0.0	intracellular transport
GO:0030054	16515	1821	4	1	10934	4	1	false	0.5175174953421782	0.763897777206563	0.0	cell junction
GO:0010498	16515	456	4	1	878	1	2	false	0.519362186788245	0.763897777206563	3.558302174652053E-263	proteasomal protein catabolic process
GO:0043226	16515	9283	4	4	10934	4	1	false	0.5195109770397675	0.763897777206563	0.0	organelle
GO:0080090	16515	4581	4	2	8908	3	2	false	0.5213818753938133	0.763897777206563	0.0	regulation of primary metabolic process
GO:0007154	16515	5113	4	2	12841	4	1	false	0.5216618257728027	0.763897777206563	0.0	cell communication
GO:0007283	16515	448	4	1	858	1	2	false	0.5221445221447325	0.763897777206563	4.429377058526753E-257	spermatogenesis
GO:0009725	16515	915	4	1	2964	2	2	false	0.5221824909370321	0.763897777206563	0.0	response to hormone
GO:0010518	16515	122	4	1	233	1	3	false	0.5236051502146316	0.763897777206563	1.7969712738877184E-69	positive regulation of phospholipase activity
GO:0033043	16515	1180	4	1	5370	3	2	false	0.5250467546903707	0.763897777206563	0.0	regulation of organelle organization
GO:0044249	16515	4600	4	2	8896	3	2	false	0.525622398352176	0.763897777206563	0.0	cellular biosynthetic process
GO:0002263	16515	642	4	1	2060	2	3	false	0.5262791344648166	0.763897777206563	0.0	cell activation involved in immune response
GO:1901576	16515	4681	4	2	9027	3	2	false	0.5278234695847337	0.763897777206563	0.0	organic substance biosynthetic process
GO:0004672	16515	1176	4	1	3759	2	4	false	0.5278809303645532	0.763897777206563	0.0	protein kinase activity
GO:0003700	16515	1187	4	1	2246	1	3	false	0.5284951024046584	0.763897777206563	0.0	DNA-binding transcription factor activity
GO:0031324	16515	2129	4	1	9593	3	4	false	0.529008779752223	0.763897777206563	0.0	negative regulation of cellular metabolic process
GO:0048585	16515	1457	4	1	8481	4	3	false	0.5295797520111524	0.763897777206563	0.0	negative regulation of response to stimulus
GO:0009967	16515	1541	4	1	4877	2	5	false	0.5321512993224257	0.7660278628182985	0.0	positive regulation of signal transduction
GO:0050794	16515	8239	4	3	12995	4	2	false	0.5346709782027522	0.7660278628182985	0.0	regulation of cellular process
GO:0010517	16515	130	4	1	243	1	2	false	0.5349794238682947	0.7660278628182985	2.502781050767739E-72	regulation of phospholipase activity
GO:0042995	16515	1906	4	1	10934	4	1	false	0.5352711888744094	0.7660278628182985	0.0	cell projection
GO:0009607	16515	1277	4	1	7281	4	1	false	0.5377015218392452	0.7679941186191184	0.0	response to biotic stimulus
GO:0043269	16515	540	4	1	2360	3	2	false	0.541526517916626	0.7707055811933007	0.0	regulation of ion transport
GO:0070838	16515	422	4	1	779	1	2	false	0.5417201540437093	0.7707055811933007	1.6564569306744497E-232	divalent metal ion transport
GO:0005515	16515	5904	4	3	9221	4	1	false	0.5457431995900702	0.7730239805361296	0.0	protein binding
GO:0043632	16515	602	4	1	1103	1	1	false	0.5457842248411829	0.7730239805361296	0.0	modification-dependent macromolecule catabolic process
GO:0019953	16515	687	4	1	1253	1	2	false	0.5482841181164466	0.7730239805361296	0.0	sexual reproduction
GO:1902533	16515	938	4	1	2860	2	3	false	0.5484554969345287	0.7730239805361296	0.0	positive regulation of intracellular signal transduction
GO:0043005	16515	1047	4	1	1906	1	1	false	0.54931794333664	0.7730239805361296	0.0	neuron projection
GO:0050789	16515	8917	4	3	13878	4	2	false	0.5497295707526534	0.7730239805361296	0.0	regulation of biological process
GO:0043068	16515	611	4	1	1849	2	3	false	0.551821038164466	0.774466978273295	0.0	positive regulation of programmed cell death
GO:0030425	16515	581	4	1	1047	1	2	false	0.5549188156636807	0.7773140250240769	1.4979502321803E-311	dendrite
GO:0048609	16515	698	4	1	1253	1	2	false	0.5570630486829465	0.7788169930625041	0.0	multicellular organismal reproductive process
GO:0012506	16515	733	4	1	3955	4	2	false	0.5596822366028358	0.7809769405187362	0.0	vesicle membrane
GO:0004601	16515	45	4	1	80	1	2	false	0.5625000000000011	0.7834051724137946	1.7270972273433324E-23	peroxidase activity
GO:0006820	16515	484	4	1	1419	2	1	false	0.5659898754662925	0.7867583928565863	0.0	anion transport
GO:0043233	16515	3948	4	2	9283	4	2	false	0.5680211199351909	0.788075103421534	0.0	organelle lumen
GO:0042578	16515	571	4	1	1001	1	1	false	0.5704295704295185	0.7899091384804952	3.8920527776558893E-296	phosphoric ester hydrolase activity
GO:0016772	16515	1632	4	1	2841	1	1	false	0.5744456177411846	0.7923316341836906	0.0	transferase activity, transferring phosphorus-containing groups
GO:0044281	16515	1811	4	1	9406	4	1	false	0.5749645640612955	0.7923316341836906	0.0	small molecule metabolic process
GO:0019222	16515	5105	4	2	11880	4	2	false	0.5754485596272195	0.7923316341836906	0.0	regulation of metabolic process
GO:0023056	16515	1745	4	1	6990	3	3	false	0.577581509070233	0.7937651362836661	0.0	positive regulation of signaling
GO:0001932	16515	1331	4	1	2298	1	3	false	0.5791993037423211	0.7944865921144668	0.0	regulation of protein phosphorylation
GO:0006355	16515	1873	4	1	3216	1	4	false	0.5824004975125974	0.7959145527369781	0.0	regulation of transcription, DNA-templated
GO:0032501	16515	6028	4	2	13878	4	1	false	0.583210847308247	0.7959145527369781	0.0	multicellular organismal process
GO:0005911	16515	453	4	1	776	1	1	false	0.5837628865982845	0.7959145527369781	4.8883159172596333E-228	cell-cell junction
GO:0033365	16515	1178	4	1	2012	1	1	false	0.5854870775346548	0.7959145527369781	0.0	protein localization to organelle
GO:0032760	16515	82	4	1	140	1	3	false	0.5857142857142824	0.7959145527369781	8.300193028975107E-41	positive regulation of tumor necrosis factor production
GO:0008528	16515	95	4	1	161	1	2	false	0.5900621118012647	0.7988430659492699	7.407838232269253E-47	G protein-coupled peptide receptor activity
GO:0070013	16515	3948	4	2	9004	4	2	false	0.590067023954275	0.7988430659492699	0.0	intracellular organelle lumen
GO:0016301	16515	1426	4	1	2396	1	2	false	0.5951585976633993	0.8036929324565562	0.0	kinase activity
GO:0010647	16515	1736	4	1	6661	3	3	false	0.5958603722064426	0.8036929324565562	0.0	positive regulation of cell communication
GO:0043933	16515	1711	4	1	6509	3	1	false	0.5995332032288585	0.8071493310136668	0.0	protein-containing complex subunit organization
GO:0009719	16515	1513	4	1	7281	4	1	false	0.6062296861293476	0.8144520137555038	0.0	response to endogenous stimulus
GO:0032268	16515	2427	4	1	6488	2	3	false	0.6082542586839568	0.8144520137555038	0.0	regulation of cellular protein metabolic process
GO:0034654	16515	3033	4	1	4963	1	5	false	0.6111223050563478	0.8144520137555038	0.0	nucleobase-containing compound biosynthetic process
GO:0048878	16515	1045	4	1	1707	1	1	false	0.6121851200940747	0.8144520137555038	0.0	chemical homeostasis
GO:0001067	16515	1507	4	1	2455	1	1	false	0.6138492871691265	0.8144520137555038	0.0	regulatory region nucleic acid binding
GO:0044237	16515	8863	4	3	13059	4	2	false	0.6139611177878638	0.8144520137555038	0.0	cellular metabolic process
GO:0061462	16515	34	4	1	55	1	1	false	0.6181818181818137	0.8144520137555038	1.1880310858726769E-15	protein localization to lysosome
GO:1901575	16515	1956	4	1	9133	4	2	false	0.618723381554077	0.8144520137555038	0.0	organic substance catabolic process
GO:0099503	16515	920	4	2	2016	4	1	false	0.6194912830494259	0.8144520137555038	0.0	secretory vesicle
GO:0034205	16515	31	4	1	50	1	2	false	0.619999999999997	0.8144520137555038	3.288830697989519E-14	amyloid-beta formation
GO:0051239	16515	2782	4	1	10089	3	2	false	0.6201398118023336	0.8144520137555038	0.0	regulation of multicellular organismal process
GO:0055082	16515	717	4	1	1156	1	2	false	0.6202422145332385	0.8144520137555038	0.0	cellular chemical homeostasis
GO:0043299	16515	502	4	1	1308	2	2	false	0.6204687064946451	0.8144520137555038	0.0	leukocyte degranulation
GO:0005743	16515	445	4	1	717	1	2	false	0.620641562064029	0.8144520137555038	6.740170651128787E-206	mitochondrial inner membrane
GO:0005622	16515	10525	4	4	11845	4	1	false	0.6233336349876148	0.8165109056504433	0.0	intracellular
GO:0019538	16515	5250	4	2	8935	3	3	false	0.6300362904048815	0.8238064444682534	0.0	protein metabolic process
GO:0051128	16515	2242	4	1	10141	4	2	false	0.6319622446784885	0.8241549615114065	0.0	regulation of cellular component organization
GO:0051641	16515	2730	4	2	5875	4	1	false	0.6327965094245452	0.8241549615114065	0.0	cellular localization
GO:0043161	16515	403	4	1	635	1	2	false	0.6346456692912988	0.8241549615114065	2.8386962439804797E-180	proteasome-mediated ubiquitin-dependent protein catabolic process
GO:0065007	16515	9584	4	3	13878	4	1	false	0.6350707696338622	0.8241549615114065	0.0	biological regulation
GO:0034774	16515	308	4	1	777	2	2	false	0.6359710225693247	0.8241549615114065	8.520039418807577E-226	secretory granule lumen
GO:0051336	16515	1199	4	1	4153	3	2	false	0.6402355207649314	0.8282050241923579	0.0	regulation of hydrolase activity
GO:0044703	16515	843	4	1	1312	1	2	false	0.6425304878047864	0.8296974505045821	0.0	multi-organism reproductive process
GO:0051603	16515	680	4	1	1685	2	2	false	0.6444032507030573	0.8306403603920613	0.0	proteolysis involved in cellular protein catabolic process
GO:0004175	16515	674	4	1	1042	1	1	false	0.646833013435693	0.8317061061184425	5.225545316484879E-293	endopeptidase activity
GO:0005886	16515	5537	4	3	6400	3	2	false	0.6475180963728178	0.8317061061184425	0.0	plasma membrane
GO:0050821	16515	180	4	1	277	1	1	false	0.6498194945848728	0.8317360793787768	2.5022390230264473E-77	protein stabilization
GO:0051173	16515	2492	4	1	8444	3	3	false	0.6498295640813552	0.8317360793787768	0.0	positive regulation of nitrogen compound metabolic process
GO:0140096	16515	3053	4	2	6357	4	1	false	0.6573721915339739	0.8399113941040404	0.0	catalytic activity, acting on a protein
GO:0019219	16515	2640	4	1	6350	2	4	false	0.6586878955450326	0.840115965019717	0.0	regulation of nucleobase-containing compound metabolic process
GO:0005768	16515	865	4	1	3629	4	2	false	0.663659316367223	0.844974295970177	0.0	endosome
GO:0080134	16515	1277	4	1	5300	4	2	false	0.6681510032509153	0.849205907977999	0.0	regulation of response to stress
GO:0051707	16515	1254	4	1	1873	1	2	false	0.6695141484244481	0.8494533785420135	0.0	response to other organism
GO:0009892	16515	2467	4	1	10162	4	3	false	0.6712729034047599	0.8496915102967982	0.0	negative regulation of metabolic process
GO:0045087	16515	757	4	1	1772	2	2	false	0.6720393650903149	0.8496915102967982	0.0	innate immune response
GO:0043069	16515	808	4	1	1883	2	3	false	0.6742062065471321	0.850951236388481	0.0	negative regulation of programmed cell death
GO:0072507	16515	447	4	1	652	1	2	false	0.6855828220858939	0.8629973013694131	1.5162498349701476E-175	divalent inorganic cation homeostasis
GO:0050801	16515	717	4	1	1045	1	1	false	0.6861244019140589	0.8629973013694131	1.6318728044228007E-281	ion homeostasis
GO:0034645	16515	3359	4	1	7536	2	3	false	0.6928144244073409	0.8699068852230342	0.0	cellular macromolecule biosynthetic process
GO:0034622	16515	991	4	1	1426	1	1	false	0.6949509116407051	0.8710266880585915	0.0	cellular protein-containing complex assembly
GO:0009058	16515	4757	4	2	9406	4	1	false	0.6961024838542527	0.8710266880585915	0.0	biosynthetic process
GO:0010604	16515	2560	4	1	7739	3	3	false	0.7003598862947736	0.8728686543114208	0.0	positive regulation of macromolecule metabolic process
GO:0042327	16515	1021	4	1	2255	2	3	false	0.7006510229655004	0.8728686543114208	0.0	positive regulation of phosphorylation
GO:0004888	16515	596	4	1	850	1	1	false	0.7011764705885416	0.8728686543114208	2.4718895390397115E-224	transmembrane signaling receptor activity
GO:0006873	16515	590	4	1	834	1	2	false	0.7074340527576426	0.8791530877859935	3.900428870011724E-218	cellular ion homeostasis
GO:0048869	16515	3513	4	1	13027	4	2	false	0.7155531945700553	0.8877255502601198	0.0	cellular developmental process
GO:0055074	16515	410	4	1	571	1	2	false	0.7180385288966885	0.8892913296556942	8.549799163110391E-147	calcium ion homeostasis
GO:0007041	16515	95	4	1	131	1	1	false	0.725190839694656	0.8910578741961148	4.535969382485117E-33	lysosomal transport
GO:0042592	16515	1707	4	1	3583	2	1	false	0.7259298632900306	0.8910578741961148	0.0	homeostatic process
GO:0110165	16515	10934	4	4	11845	4	1	false	0.7260352138653201	0.8910578741961148	0.0	cellular anatomical entity
GO:0090304	16515	3833	4	1	8019	2	2	false	0.727536443673468	0.8910578741961148	0.0	nucleic acid metabolic process
GO:0016787	16515	3358	4	2	6357	4	1	false	0.7286807136686115	0.8910578741961148	0.0	hydrolase activity
GO:0010467	16515	3646	4	1	7606	2	1	false	0.7289651427426351	0.8910578741961148	0.0	gene expression
GO:0072503	16515	432	4	1	591	1	2	false	0.7309644670052866	0.8910578741961148	9.438586831544698E-149	cellular divalent inorganic cation homeostasis
GO:0071702	16515	2495	4	2	4702	4	1	false	0.7320645694834054	0.8910578741961148	0.0	organic substance transport
GO:0042987	16515	41	4	1	56	1	1	false	0.7321428571428628	0.8910578741961148	6.152615820508176E-14	amyloid precursor protein catabolic process
GO:0030001	16515	779	4	1	1064	1	1	false	0.7321428571432166	0.8910578741961148	1.0752815419801313E-267	metal ion transport
GO:0009987	16515	12841	4	4	13878	4	1	false	0.7329471922548509	0.8910578741961148	0.0	cellular process
GO:0010556	16515	2677	4	1	5514	2	3	false	0.7353262881621496	0.8924577821266825	0.0	regulation of macromolecule biosynthetic process
GO:0005901	16515	79	4	1	107	1	1	false	0.7383177570093723	0.8945950155763561	2.2238416076159037E-26	caveola
GO:0042277	16515	320	4	2	372	2	1	false	0.7396458278990871	0.8947130064602934	7.299619219983943E-65	peptide binding
GO:0034364	16515	26	4	1	35	1	1	false	0.7428571428571457	0.8971048884670181	1.4162809425519529E-8	high-density lipoprotein particle
GO:0031267	16515	384	4	1	515	1	1	false	0.7456310679609564	0.8986097251202271	3.6248893433568825E-126	small GTPase binding
GO:1900274	16515	109	4	1	146	1	2	false	0.7465753424657732	0.8986097251202271	1.6913169433371144E-35	regulation of phospholipase C activity
GO:0007276	16515	580	4	1	773	1	2	false	0.7503234152650463	0.9016283023102293	6.572703527412539E-188	gamete generation
GO:0033554	16515	1926	4	1	6548	4	2	false	0.7518471976697121	0.9017106443502415	0.0	cellular response to stress
GO:0002444	16515	519	4	1	689	1	1	false	0.7532656023224126	0.9017106443502415	1.8541720097934E-166	myeloid leukocyte mediated immunity
GO:0051246	16515	2575	4	1	6895	3	4	false	0.7541128910109309	0.9017106443502415	0.0	regulation of protein metabolic process
GO:0042981	16515	1289	4	1	1705	1	2	false	0.7560117302046409	0.9024967616728636	0.0	regulation of apoptotic process
GO:0048468	16515	1897	4	1	5006	3	3	false	0.7605412245212917	0.9064155249622607	0.0	cell development
GO:0048856	16515	4812	4	3	5265	3	1	false	0.7634110217815065	0.908346665851318	0.0	anatomical structure development
GO:1901564	16515	6170	4	2	9003	3	2	false	0.7652867706170416	0.909090657252597	0.0	organonitrogen compound metabolic process
GO:0043412	16515	3949	4	1	7606	2	1	false	0.768859734420933	0.9112730495882314	0.0	macromolecule modification
GO:0045055	16515	744	4	2	848	2	1	false	0.7696308836962505	0.9112730495882314	2.0969965795055626E-136	regulated exocytosis
GO:0006874	16515	401	4	1	520	1	3	false	0.7711538461537717	0.9115916197622634	8.128339723813053E-121	cellular calcium ion homeostasis
GO:0007275	16515	4343	4	2	6284	3	2	false	0.7727573361388684	0.9120041937872685	0.0	multicellular organism development
GO:0003677	16515	1911	4	1	2455	1	1	false	0.778411405295452	0.9171881550239768	0.0	DNA binding
GO:0016773	16515	1274	4	1	1632	1	1	false	0.78063725490163	0.9176707837134507	0.0	phosphotransferase activity, alcohol group as acceptor
GO:0051480	16515	314	4	1	401	1	1	false	0.7830423940149637	0.9176707837134507	1.6957984953835528E-90	regulation of cytosolic calcium ion concentration
GO:0022607	16515	2668	4	1	6683	3	2	false	0.7832232637594164	0.9176707837134507	0.0	cellular component assembly
GO:0018130	16515	3081	4	1	5741	2	2	false	0.7853650039743705	0.9176707837134507	0.0	heterocycle biosynthetic process
GO:0019438	16515	3096	4	1	5759	2	2	false	0.7862232459601859	0.9176707837134507	0.0	aromatic compound biosynthetic process
GO:0043565	16515	1505	4	1	1911	1	1	false	0.7875457875451017	0.9176707837134507	0.0	sequence-specific DNA binding
GO:0044212	16515	1506	4	1	1912	1	2	false	0.7876569037650526	0.9176707837134507	0.0	transcription regulatory region DNA binding
GO:0010863	16515	109	4	1	138	1	3	false	0.7898550724637585	0.9187594202898439	1.845425966468625E-30	positive regulation of phospholipase C activity
GO:0034613	16515	2012	4	1	2533	1	2	false	0.7943150414545266	0.9224713021364869	0.0	cellular protein localization
GO:1901362	16515	3230	4	1	5889	2	2	false	0.7961719459448364	0.9231531175468837	0.0	organic cyclic compound biosynthetic process
GO:0003690	16515	1527	4	1	1911	1	1	false	0.7990580847709637	0.9242322466362236	0.0	double-stranded DNA binding
GO:0005923	16515	109	4	1	136	1	2	false	0.8014705882352829	0.9242322466362236	4.2967516406471906E-29	bicellular tight junction
GO:0048232	16515	465	4	1	580	1	1	false	0.8017241379312364	0.9242322466362236	8.698010733899691E-125	male gamete generation
GO:0006464	16515	3764	4	1	4687	1	2	false	0.8030723277178098	0.9242322466362236	0.0	cellular protein modification process
GO:0006875	16515	511	4	1	636	1	2	false	0.8034591194966896	0.9242322466362236	3.29941028818315E-136	cellular metal ion homeostasis
GO:0009605	16515	2447	4	1	7281	4	1	false	0.8057856913010011	0.9254442299776111	0.0	response to external stimulus
GO:0050750	16515	21	4	1	26	1	1	false	0.8076923076923062	0.9255558572421091	1.5202189115232473E-5	low-density lipoprotein particle receptor binding
GO:0051092	16515	422	4	1	522	1	1	false	0.8084291187740568	0.9255558572421091	4.084519624344724E-110	positive regulation of NF-kappaB transcription factor activity
GO:0002366	16515	641	4	1	1133	2	2	false	0.811647990419218	0.9277800142056155	0.0	leukocyte activation involved in immune response
GO:0044085	16515	2890	4	1	6683	3	1	false	0.817238147445301	0.930363334594022	0.0	cellular component biogenesis
GO:0032940	16515	1368	4	2	1513	2	2	false	0.8174550719167955	0.930363334594022	8.433213512315943E-207	secretion by cell
GO:0008150	16515	13878	4	4	14589	4	1	false	0.818834784262229	0.930363334594022	0.0	biological_process
GO:0009059	16515	3643	4	1	8388	3	2	false	0.819026869518809	0.930363334594022	0.0	macromolecule biosynthetic process
GO:0030659	16515	712	4	1	2028	4	2	false	0.8229664551913984	0.9333800513637233	0.0	cytoplasmic vesicle membrane
GO:0098542	16515	941	4	1	1609	2	2	false	0.8277892699331408	0.9373875377591797	0.0	defense response to other organism
GO:0090174	16515	890	4	2	977	2	2	false	0.8297502391055215	0.9381468488798042	8.266259420119767E-127	organelle membrane fusion
GO:0009653	16515	2361	4	1	5265	3	2	false	0.8322766879774885	0.9395421617385624	0.0	anatomical structure morphogenesis
GO:0098588	16515	1881	4	1	3159	2	1	false	0.8364087768739041	0.9420721339460794	0.0	bounding membrane of organelle
GO:0043231	16515	7335	4	3	9029	4	2	false	0.8379501532317031	0.9420721339460794	0.0	intracellular membrane-bounded organelle
GO:0070727	16515	2015	4	1	3370	2	2	false	0.8384053241583402	0.9420721339460794	0.0	cellular macromolecule localization
GO:0070887	16515	2939	4	1	6418	3	2	false	0.8407818440019531	0.9432845688108332	0.0	cellular response to chemical stimulus
GO:0019933	16515	217	4	1	257	1	1	false	0.8443579766537549	0.9458370555119875	8.04754023007651E-48	cAMP-mediated signaling
GO:0045184	16515	1978	4	1	5129	4	2	false	0.8576545117400354	0.9564637052601201	0.0	establishment of protein localization
GO:0019941	16515	592	4	1	690	1	2	false	0.8579710144924482	0.9564637052601201	8.138613953273877E-122	modification-dependent protein catabolic process
GO:0004620	16515	221	4	1	257	1	1	false	0.8599221789883599	0.9564637052601201	8.516650009391985E-45	phospholipase activity
GO:0042325	16515	1477	4	1	2359	2	2	false	0.8603076086720399	0.9564637052601201	0.0	regulation of phosphorylation
GO:0016070	16515	3298	4	1	3833	1	1	false	0.8604226454472057	0.9564637052601201	0.0	RNA metabolic process
GO:2000112	16515	2359	4	1	3737	2	3	false	0.8640894429714974	0.9590733206721811	0.0	regulation of cellular macromolecule biosynthetic process
GO:0044271	16515	3707	4	1	5830	2	2	false	0.8674338133636625	0.9607570703834247	0.0	cellular nitrogen compound biosynthetic process
GO:0010033	16515	2958	4	2	3829	3	1	false	0.8683822832688061	0.9607570703834247	0.0	response to organic substance
GO:0002443	16515	689	4	1	1079	2	1	false	0.8695710485726182	0.9607570703834247	1.0361788699599989E-305	leukocyte mediated immunity
GO:0006139	16515	4384	4	1	8848	3	5	false	0.8716214215197442	0.9615611129663947	0.0	nucleobase-containing compound metabolic process
GO:0055065	16515	571	4	1	652	1	2	false	0.8757668711654794	0.9640649222091494	1.1535948196394761E-105	metal ion homeostasis
GO:0030301	16515	71	4	1	81	1	1	false	0.8765432098765444	0.9640649222091494	5.323701246358411E-13	cholesterol transport
GO:0007204	16515	277	4	1	314	1	1	false	0.8821656050954532	0.9663757280283979	5.145288079630229E-49	positive regulation of cytosolic calcium ion concentration
GO:0046483	16515	4528	4	1	8863	3	1	false	0.8830308143602525	0.9663757280283979	0.0	heterocycle metabolic process
GO:0051171	16515	4412	4	1	8635	3	2	false	0.8830719962109882	0.9663757280283979	0.0	regulation of nitrogen compound metabolic process
GO:0006725	16515	4570	4	1	8863	3	1	false	0.8863985473680458	0.9663757280283979	0.0	cellular aromatic compound metabolic process
GO:0046872	16515	1729	4	2	1836	2	1	false	0.8868087834594549	0.9663757280283979	1.6689959932889248E-176	metal ion binding
GO:0030003	16515	577	4	1	650	1	2	false	0.8876923076924097	0.9663757280283979	1.3574272566703099E-98	cellular cation homeostasis
GO:0044267	16515	4687	4	1	7022	2	2	false	0.8894578420404158	0.9663757280283979	0.0	cellular protein metabolic process
GO:2001141	16515	2128	4	1	3182	2	4	false	0.8903508832590206	0.9663757280283979	0.0	regulation of RNA biosynthetic process
GO:0002283	16515	465	4	1	521	1	2	false	0.8925143953935475	0.9663757280283979	1.0986135721444786E-76	neutrophil activation involved in immune response
GO:0055080	16515	640	4	1	717	1	1	false	0.8926080892606806	0.9663757280283979	1.3362150715858248E-105	cation homeostasis
GO:0042886	16515	1950	4	1	2183	1	1	false	0.8932661475035535	0.9663757280283979	3.676E-321	amide transport
GO:1901360	16515	4777	4	1	8995	3	1	false	0.8969252869804196	0.9681580969765929	0.0	organic cyclic compound metabolic process
GO:0007202	16515	98	4	1	109	1	1	false	0.8990825688073624	0.9681580969765929	2.6061488599559884E-15	activation of phospholipase C activity
GO:0008104	16515	2531	4	1	2808	1	1	false	0.9013532763532341	0.9681580969765929	0.0	protein localization
GO:1903506	16515	2128	4	1	2359	1	2	false	0.9020771513364592	0.9681580969765929	0.0	regulation of nucleic acid-templated transcription
GO:0043312	16515	464	4	1	513	1	3	false	0.9044834307991875	0.9681580969765929	1.0396254784149285E-69	neutrophil degranulation
GO:0016740	16515	2841	4	1	6357	4	1	false	0.9064906071103913	0.9681580969765929	0.0	transferase activity
GO:0036211	16515	3764	4	1	5415	2	2	false	0.9070789079692957	0.9681580969765929	0.0	protein modification process
GO:0099500	16515	848	4	2	890	2	2	false	0.9077943908699212	0.9681580969765929	5.0133519213091185E-73	vesicle fusion to plasma membrane
GO:0098771	16515	651	4	1	717	1	1	false	0.9079497907950491	0.9681580969765929	4.095764458482241E-95	inorganic ion homeostasis
GO:0000902	16515	960	4	1	1057	1	1	false	0.9082308420055522	0.9681580969765929	4.187268842637695E-140	cell morphogenesis
GO:0006816	16515	385	4	1	422	1	1	false	0.9123222748814519	0.9710955985927021	5.107891220533675E-54	calcium ion transport
GO:0002446	16515	475	4	1	519	1	1	false	0.9152215799612768	0.971152018605602	5.914689965897923E-65	neutrophil mediated immunity
GO:0002275	16515	511	4	1	720	2	2	false	0.9160253438419916	0.971152018605602	1.3157014001705533E-187	myeloid cell activation involved in immune response
GO:0000976	16515	1415	4	1	1543	1	2	false	0.9170447180812652	0.971152018605602	6.742013886341853E-191	transcription regulatory region sequence-specific DNA binding
GO:0071705	16515	2183	4	1	4702	4	1	false	0.9177186200578384	0.971152018605602	0.0	nitrogen compound transport
GO:0098869	16515	93	4	1	101	1	1	false	0.9207920792079217	0.9729881418374405	4.948156798009796E-12	cellular oxidant detoxification
GO:0060255	16515	4602	4	1	7947	3	2	false	0.9254662294429308	0.9752348484991836	0.0	regulation of macromolecule metabolic process
GO:0033036	16515	2808	4	1	5875	4	1	false	0.9257977105304769	0.9752348484991836	0.0	macromolecule localization
GO:0006810	16515	4702	4	4	4792	4	1	false	0.9269426139105033	0.9752348484991836	1.9528703698435357E-193	transport
GO:1990837	16515	1457	4	1	1567	1	2	false	0.9298021697513784	0.9752683008156676	2.7858462114274706E-172	sequence-specific double-stranded DNA binding
GO:0043228	16515	4536	4	1	9283	4	1	false	0.9316631117134637	0.9752683008156676	0.0	non-membrane-bounded organelle
GO:0006915	16515	1695	4	1	1819	1	1	false	0.9318306761956433	0.9752683008156676	6.637702222380925E-196	apoptotic process
GO:0016310	16515	2217	4	1	2991	2	1	false	0.9330989624371364	0.9752683008156676	0.0	phosphorylation
GO:0003676	16515	2455	4	1	3307	2	2	false	0.9336818945910655	0.9752683008156676	0.0	nucleic acid binding
GO:0043170	16515	7606	4	2	8995	3	1	false	0.9358586414192498	0.976139501164698	0.0	macromolecule metabolic process
GO:0006812	16515	1064	4	1	1419	2	1	false	0.9375441693475743	0.97630013914035	0.0	cation transport
GO:0043232	16515	4526	4	1	9010	4	2	false	0.9386984831624547	0.97630013914035	0.0	intracellular non-membrane-bounded organelle
GO:0008270	16515	738	4	1	976	2	1	false	0.9407250945781522	0.9770102053690238	1.1877757905648653E-234	zinc ion binding
GO:0015031	16515	1899	4	1	2008	1	2	false	0.945717131473267	0.9782096637064048	2.850273740397961E-183	protein transport
GO:1990777	16515	35	4	1	37	1	1	false	0.9459459459459425	0.9782096637064048	0.0015015015015015013	lipoprotein particle
GO:0031625	16515	285	4	1	301	1	1	false	0.9468438538205918	0.9782096637064048	6.914283224319179E-27	ubiquitin protein ligase binding
GO:0030154	16515	3328	4	1	3513	1	1	false	0.9473384571602879	0.9782096637064048	6.4067112836E-314	cell differentiation
GO:0015833	16515	1929	4	1	2495	2	2	false	0.9486077206506403	0.9782096637064048	0.0	peptide transport
GO:0062023	16515	353	4	1	448	2	1	false	0.9554070789392987	0.983706151678255	6.490318583199214E-100	collagen-containing extracellular matrix
GO:0036230	16515	479	4	1	604	2	1	false	0.9574423687307603	0.983706151678255	4.42232868641949E-133	granulocyte activation
GO:0120025	16515	1906	4	1	2390	2	2	false	0.9590571149854537	0.983706151678255	0.0	plasma membrane bounded cell projection
GO:0034641	16515	5039	4	1	9147	4	2	false	0.959350290976455	0.983706151678255	0.0	cellular nitrogen compound metabolic process
GO:0043067	16515	1303	4	1	1919	3	2	false	0.9670330697965076	0.9901873827352973	0.0	regulation of programmed cell death
GO:0044238	16515	8708	4	3	9406	4	1	false	0.9701688542306633	0.9906445504574066	0.0	primary metabolic process
GO:0070011	16515	1042	4	1	1074	1	1	false	0.9702048417134437	0.9906445504574066	4.27162281241786E-62	peptidase activity, acting on L-amino acid peptides
GO:0098857	16515	315	4	1	324	1	1	false	0.9722222222220275	0.9913121396289116	1.0316692117906443E-17	membrane microdomain
GO:0032680	16515	138	4	1	141	1	2	false	0.9787234042553515	0.9965432981703649	2.186700487634236E-6	regulation of tumor necrosis factor production
GO:0042552	16515	126	4	1	128	1	1	false	0.9843749999999653	0.9984996203556162	1.2303149606299077E-4	myelination
GO:0006796	16515	2991	4	2	3009	2	1	false	0.9880697004732796	0.9984996203556162	1.6476590431454356E-47	phosphate-containing compound metabolic process
GO:0071704	16515	8995	4	3	9406	4	1	false	0.989222855888543	0.9984996203556162	0.0	organic substance metabolic process
GO:0006511	16515	587	4	1	592	1	1	false	0.9915540540541602	0.9984996203556162	1.6785235000588023E-12	ubiquitin-dependent protein catabolic process
GO:0042119	16515	475	4	1	479	1	1	false	0.9916492693109207	0.9984996203556162	4.616602686116495E-10	neutrophil activation
GO:0032640	16515	140	4	1	141	1	1	false	0.9929078014184956	0.9984996203556162	0.007092198581560472	tumor necrosis factor production
GO:0038023	16515	850	4	1	856	1	1	false	0.9929906542054951	0.9984996203556162	1.862586969397614E-15	signaling receptor activity
GO:0044260	16515	6589	4	1	9167	4	2	false	0.9937555270388434	0.9984996203556162	0.0	cellular macromolecule metabolic process
GO:0006807	16515	8339	4	2	9406	4	1	false	0.9946698520337572	0.9984996203556162	0.0	nitrogen compound metabolic process
GO:0097659	16515	2359	4	1	2371	1	1	false	0.9949388443690911	0.9984996203556162	1.5605119001577283E-32	nucleic acid-templated transcription
GO:0045121	16515	314	4	1	315	1	1	false	0.9968253968255789	0.9984996203556162	0.0031746031746034678	membrane raft
GO:0048731	16515	4127	4	1	4812	3	2	false	0.9971261683331188	0.9984996203556162	0.0	system development
GO:0012501	16515	1819	4	1	1921	3	1	false	0.9998544480671067	0.9998544480671067	1.7730777300949983E-172	programmed cell death
GO:0000000	16515	14589	4	4	0	0	0	true	1.0	1.0	1.0	Gene Ontology
GO:0008366	16515	128	4	1	128	1	1	true	1.0	1.0	1.0	axon ensheathment
GO:0030198	16515	323	4	1	323	1	1	true	1.0	1.0	1.0	extracellular matrix organization
