## Supplementary File S5 for "PIGNON: A protein-protein interaction-guided functional enrichment analysis for quantitative proteomics": table-mcl2_cluster842-Parent-Child-Union-Benjamini-Hochberg.txt

ID	Pop.total	Pop.term	Study.total	Study.term	Pop.family	Study.family	nparents	is.trivial	p	p.adjusted	p.min	name
GO:0044264	16515	87	4	2	6685	2	3	false	1.6744795618109E-4	0.017981441581284504	6.082594641764843E-201	cellular polysaccharide metabolic process
GO:0034637	16515	70	4	2	4710	2	3	false	2.177697402842906E-4	0.017981441581284504	1.5514029719857563E-157	cellular carbohydrate biosynthetic process
GO:0033692	16515	61	4	2	3394	2	4	false	3.178230475891243E-4	0.017981441581284504	3.695322397471694E-132	cellular polysaccharide biosynthetic process
GO:0000271	16515	68	4	2	3742	2	3	false	3.25455956222344E-4	0.017981441581284504	4.8908942772439627E-147	polysaccharide biosynthetic process
GO:0005976	16515	98	4	2	7819	3	2	false	4.6270251219542215E-4	0.020451451039037657	5.136318584998458E-228	polysaccharide metabolic process
GO:0005975	16515	557	4	3	8996	4	2	false	9.010224184365342E-4	0.03318765907907901	0.0	carbohydrate metabolic process
GO:0016769	16515	10	4	1	2841	1	1	false	0.0035198873636075687	0.09527915499014401	1.076310012763066E-28	transferase activity, transferring nitrogenous groups
GO:0042537	16515	17	4	1	4779	1	2	false	0.0035572295459402286	0.09527915499014401	1.03445672159606E-48	benzene-containing compound metabolic process
GO:0090665	16515	18	4	1	4639	1	1	false	0.0038801465833090323	0.09527915499014401	6.684115307937032E-51	glycoprotein complex
GO:0016051	16515	190	4	2	4889	3	2	false	0.004392401956464142	0.09584988076033686	0.0	carbohydrate biosynthetic process
GO:0044262	16515	264	4	2	8902	4	2	false	0.005053468985757136	0.09584988076033686	0.0	cellular carbohydrate metabolic process
GO:0043034	16515	19	4	1	10934	3	2	false	0.005204518412325984	0.09584988076033686	2.2651042295895864E-60	costamere
GO:0006091	16515	491	4	2	8863	3	1	false	0.00885130122448988	0.15047212081632796	0.0	generation of precursor metabolites and energy
GO:0070279	16515	49	4	1	3407	1	4	false	0.014382154388008833	0.2270325799821394	7.054933443772838E-111	vitamin B6 binding
GO:0016234	16515	75	4	1	11683	3	2	false	0.019137010991343253	0.281951961939124	2.7002816658861376E-196	inclusion body
GO:0042641	16515	76	4	1	10934	3	2	false	0.020709663165790454	0.28605222247748063	2.7648937365372555E-196	actomyosin
GO:0005775	16515	163	4	1	6667	1	2	false	0.024448777561193374	0.31783410829551384	0.0	vacuolar lumen
GO:0010927	16515	98	4	1	3766	1	3	false	0.026022304832676063	0.31949607600118946	1.2331190990594007E-196	cellular component assembly involved in morphogenesis
GO:0070189	16515	10	4	1	356	1	3	false	0.028089887640452314	0.32066852562220666	1.2608248051925915E-19	kynurenine metabolic process
GO:0042802	16515	603	4	2	5904	3	1	false	0.02912625726186986	0.32066852562220666	0.0	identical protein binding
GO:1904813	16515	124	4	1	3948	1	2	false	0.031408308004040375	0.32066852562220666	1.1881592880031859E-238	ficolin-1-rich granule lumen
GO:0030170	16515	49	4	1	1496	1	3	false	0.0327540106951951	0.32066852562220666	3.6108078678678933E-93	pyridoxal phosphate binding
GO:0030018	16515	123	4	1	10934	3	2	false	0.03337274248556902	0.32066852562220666	4.10917131915143E-292	Z disc
GO:0031674	16515	134	4	1	10934	3	2	false	0.03632059182215607	0.3344521163623538	2.8740248587E-313	I band
GO:0016010	16515	18	4	1	455	1	2	false	0.03956043956043984	0.34971428571428825	1.288494200260424E-32	dystrophin-associated glycoprotein complex
GO:0030239	16515	60	4	1	1372	1	5	false	0.043731778425677804	0.3596475740514502	1.7680136070352242E-106	myofibril assembly
GO:0042383	16515	123	4	1	5537	2	1	false	0.04393884388863871	0.3596475740514502	1.7970659975764357E-255	sarcolemma
GO:0046983	16515	799	4	2	5904	3	1	false	0.04994370844636478	0.3652381259958508	0.0	protein dimerization activity
GO:0043292	16515	225	4	1	8742	2	3	false	0.050816068328880096	0.3652381259958508	0.0	contractile fiber
GO:0009898	16515	146	4	1	5540	2	2	false	0.05201769142095595	0.3652381259958508	2.2633782573487843E-292	cytoplasmic side of plasma membrane
GO:0030017	16515	194	4	1	10934	3	2	false	0.052294321864919405	0.3652381259958508	0.0	sarcomere
GO:0015980	16515	256	4	2	1103	2	2	false	0.05370602860043149	0.3652381259958508	1.0277905094124506E-258	energy derivation by oxidation of organic compounds
GO:0060205	16515	311	4	1	5414	1	3	false	0.057443664573323054	0.3652381259958508	0.0	cytoplasmic vesicle lumen
GO:0031983	16515	312	4	1	5425	1	2	false	0.05751152073716004	0.3652381259958508	0.0	vesicle lumen
GO:0032432	16515	215	4	1	10934	3	3	false	0.05784314212603973	0.3652381259958508	0.0	actin filament bundle
GO:0030145	16515	61	4	1	976	1	1	false	0.06250000000001374	0.38335106592136986	1.516125732493229E-98	manganese ion binding
GO:0055114	16515	1051	4	2	9406	4	1	false	0.06418094768819314	0.38335106592136986	0.0	oxidation-reduction process
GO:0036094	16515	1120	4	2	9221	4	1	false	0.07479668842701033	0.43500179322024435	0.0	small molecule binding
GO:0055001	16515	154	4	1	1990	1	2	false	0.07738693467336843	0.4385259631490878	1.2776158936605442E-234	muscle cell development
GO:0042180	16515	204	4	1	9265	4	3	false	0.08522035311076627	0.47009772606798467	0.0	cellular ketone metabolic process
GO:0043648	16515	81	4	1	923	1	1	false	0.08775731310944378	0.47009772606798467	1.421463585521689E-118	dicarboxylic acid metabolic process
GO:0008144	16515	217	4	1	9221	4	1	false	0.09087616314957697	0.47009772606798467	0.0	drug binding
GO:0042692	16515	313	4	1	3422	1	2	false	0.09146697837521874	0.47009772606798467	0.0	muscle cell differentiation
GO:0030246	16515	225	4	1	9221	4	1	false	0.09410340088172571	0.4726557180650314	0.0	carbohydrate binding
GO:0043167	16515	2941	4	3	9221	4	1	false	0.09868910036844082	0.47690217391298106	0.0	ion binding
GO:0006112	16515	81	4	2	256	2	1	false	0.09926470588233995	0.47690217391298106	7.599021133808194E-69	energy reserve metabolic process
GO:0048029	16515	71	4	1	1252	2	2	false	0.11024535004588165	0.5183877097902094	7.557975025909243E-118	monosaccharide binding
GO:0098552	16515	473	4	1	10934	3	3	false	0.12425632579640931	0.560421387775642	0.0	side of membrane
GO:0097478	16515	473	4	1	10934	3	2	false	0.12425632579640931	0.560421387775642	0.0	leaflet of membrane bilayer
GO:0006520	16515	297	4	1	8872	4	3	false	0.12734977123863425	0.5628859888747634	0.0	cellular amino acid metabolic process
GO:0043202	16515	92	4	1	673	1	2	false	0.136701337295685	0.5923724616146351	5.625240439250628E-116	lysosomal lumen
GO:0098797	16515	455	4	1	5728	2	2	false	0.1525716663107139	0.6308243335621725	0.0	plasma membrane protein complex
GO:0005536	16515	11	4	1	71	1	1	false	0.15492957746478972	0.6308243335621725	3.905414937502235E-13	glucose binding
GO:0044291	16515	71	4	1	453	1	1	false	0.15673289183219571	0.6308243335621725	7.299416577306856E-85	cell-cell contact zone
GO:0007507	16515	522	4	1	3325	1	2	false	0.1569924812032556	0.6308243335621725	0.0	heart development
GO:0101002	16515	124	4	1	775	1	1	false	0.16000000000001335	0.6314285714286241	2.66032229604069E-147	ficolin-1-rich granule
GO:0044281	16515	1811	4	2	9406	4	1	false	0.1694117850901445	0.6568421842968761	0.0	small molecule metabolic process
GO:0000323	16515	673	4	1	3678	1	1	false	0.18297988037004675	0.6750880742560411	0.0	lytic vacuole
GO:0097435	16515	629	4	1	6509	2	1	false	0.18394586361911666	0.6750880742560411	0.0	supramolecular fiber organization
GO:0048037	16515	463	4	1	9221	4	1	false	0.18624675757866188	0.6750880742560411	0.0	cofactor binding
GO:0009059	16515	3643	4	2	8388	2	2	false	0.18859668200324106	0.6750880742560411	0.0	macromolecule biosynthetic process
GO:0005198	16515	612	4	1	11969	4	1	false	0.18939122445192103	0.6750880742560411	0.0	structural molecule activity
GO:0060537	16515	353	4	1	1798	1	1	false	0.1963292547276727	0.6753757553230442	0.0	muscle tissue development
GO:0006103	16515	16	4	1	81	1	1	false	0.1975308641975328	0.6753757553230442	2.9767139749970775E-17	2-oxoglutarate metabolic process
GO:0034645	16515	3359	4	2	7536	2	3	false	0.19863992803618946	0.6753757553230442	0.0	cellular macromolecule biosynthetic process
GO:0030029	16515	719	4	1	12841	4	1	false	0.2058734860535447	0.682560001240479	0.0	actin filament-based process
GO:0019842	16515	124	4	1	1120	2	1	false	0.2092589046341923	0.682560001240479	1.4028846427522195E-168	vitamin binding
GO:0008152	16515	9406	4	4	13878	4	1	false	0.21097115302678526	0.682560001240479	0.0	metabolic process
GO:0000287	16515	202	4	1	1729	2	1	false	0.22007141250548276	0.682560001240479	6.034098798833077E-270	magnesium ion binding
GO:0098796	16515	1005	4	1	8532	2	2	false	0.2217209478914215	0.682560001240479	0.0	membrane protein complex
GO:0006955	16515	1668	4	1	7504	1	2	false	0.2222814498935122	0.682560001240479	0.0	immune response
GO:0030141	16515	775	4	1	3456	1	2	false	0.2242476851854247	0.682560001240479	0.0	secretory granule
GO:0061061	16515	577	4	1	4812	2	1	false	0.2254609958848641	0.682560001240479	0.0	muscle structure development
GO:0072359	16515	983	4	1	4127	1	1	false	0.23818754543218112	0.7046821449113011	0.0	circulatory system development
GO:0140029	16515	848	4	1	12841	4	2	false	0.23914552429116553	0.7046821449113011	0.0	exocytic process
GO:0032989	16515	1057	4	1	7814	2	3	false	0.2522570472547453	0.7335369400434041	0.0	cellular component morphogenesis
GO:0070925	16515	771	4	1	5515	2	2	false	0.26007870512311754	0.7464596601585581	0.0	organelle assembly
GO:0009250	16515	45	4	2	87	2	2	false	0.2646351242983208	0.7497995188452423	7.973875942187419E-26	glucan biosynthetic process
GO:0031982	16515	2029	4	1	7507	1	1	false	0.270281071001217	0.7561027429274552	0.0	vesicle
GO:0031032	16515	180	4	1	629	1	1	false	0.2861685214626263	0.790540540540505	8.131116937403788E-163	actomyosin structure organization
GO:0097517	16515	66	4	1	215	1	1	false	0.30697674418603316	0.8233202400296245	4.4693418435965397E-57	contractile actin filament bundle
GO:0005884	16515	406	4	1	1313	1	2	false	0.30921553693834164	0.8233202400296245	0.0	actin filament
GO:0002263	16515	642	4	1	2060	1	3	false	0.311650485436776	0.8233202400296245	0.0	cell activation involved in immune response
GO:0046903	16515	1477	4	1	4702	1	1	false	0.3141216503625501	0.8233202400296245	0.0	secretion
GO:0022610	16515	1260	4	1	13878	4	1	false	0.3166616307806248	0.8233202400296245	0.0	biological adhesion
GO:0006887	16515	848	4	1	2563	1	3	false	0.3308622707766385	0.8284910965323348	0.0	exocytosis
GO:0001775	16515	1263	4	1	12841	4	1	false	0.3391290584205937	0.8284910965323348	0.0	cell activation
GO:0048646	16515	989	4	1	5265	2	2	false	0.34043202660364663	0.8284910965323348	0.0	anatomical structure formation involved in morphogenesis
GO:0048284	16515	909	4	1	4814	2	1	false	0.3420257471558636	0.8284910965323348	0.0	organelle fusion
GO:0005912	16515	159	4	1	453	1	1	false	0.3509933774833632	0.8284910965323348	8.127486957214048E-127	adherens junction
GO:0015629	16515	696	4	1	1977	1	1	false	0.35204855842157834	0.8284910965323348	0.0	actin cytoskeleton
GO:0005488	16515	9221	4	4	11969	4	1	false	0.35222138851057294	0.8284910965323348	0.0	binding
GO:0098562	16515	167	4	1	473	1	1	false	0.35306553911203564	0.8284910965323348	1.074544485943691E-132	cytoplasmic side of membrane
GO:0099080	16515	1510	4	1	10934	3	1	false	0.3597500875076394	0.8284910965323348	0.0	supramolecular complex
GO:0140352	16515	1405	4	1	13247	4	2	false	0.3614326061617468	0.8284910965323348	0.0	export from cell
GO:0019900	16515	786	4	1	2163	1	1	false	0.36338418862714505	0.8284910965323348	0.0	kinase binding
GO:0036137	16515	4	4	1	11	1	2	false	0.36363636363636415	0.8284910965323348	0.003030303030303028	kynurenine aminotransferase activity
GO:0006082	16515	1019	4	1	9265	4	3	false	0.37258216088750007	0.8402107913891583	0.0	organic acid metabolic process
GO:0043299	16515	502	4	1	1308	1	2	false	0.38379204892976326	0.8567479072068452	0.0	leukocyte degranulation
GO:0034774	16515	308	4	1	777	1	2	false	0.3963963963963512	0.8631790744466845	8.520039418807577E-226	secretory granule lumen
GO:0097708	16515	2016	4	1	9006	2	2	false	0.39761166070901616	0.8631790744466845	0.0	intracellular vesicle
GO:0005978	16515	45	4	2	71	2	2	false	0.39839034205231594	0.8631790744466845	5.672408557314338E-20	glycogen biosynthetic process
GO:0006906	16515	890	4	1	2170	1	3	false	0.4101382488476744	0.8799374588551576	0.0	vesicle fusion
GO:0030036	16515	629	4	1	1519	1	2	false	0.41408821593183887	0.8799374588551576	0.0	actin cytoskeleton organization
GO:0030054	16515	1821	4	1	10934	3	1	false	0.4210739562695423	0.881910876550947	0.0	cell junction
GO:0070161	16515	776	4	1	1821	1	1	false	0.42613948379970557	0.881910876550947	0.0	anchoring junction
GO:0002252	16515	1079	4	1	2527	1	1	false	0.42698852394095627	0.881910876550947	0.0	immune effector process
GO:0045321	16515	1132	4	1	2605	1	2	false	0.43454894433802654	0.884676970202747	0.0	leukocyte activation
GO:0005856	16515	1977	4	1	4526	1	1	false	0.43680954485362317	0.884676970202747	0.0	cytoskeleton
GO:0005996	16515	261	4	1	1933	4	2	false	0.44049113508072646	0.884676970202747	0.0	monosaccharide metabolic process
GO:0016740	16515	2841	4	1	6357	1	1	false	0.4469089193007851	0.884676970202747	0.0	transferase activity
GO:0016192	16515	2128	4	1	4702	1	1	false	0.45257337303454787	0.884676970202747	0.0	vesicle-mediated transport
GO:0003674	16515	11969	4	4	14589	4	1	false	0.45299172216915934	0.884676970202747	0.0	molecular_function
GO:0099503	16515	920	4	1	2016	1	1	false	0.45634920634892834	0.884676970202747	0.0	secretory vesicle
GO:0032502	16515	5265	4	2	13878	4	1	false	0.4888953295777868	0.9267627633202773	0.0	developmental process
GO:0061025	16515	959	4	1	1951	1	1	false	0.49154279856490213	0.9267627633202773	0.0	membrane fusion
GO:0099513	16515	1041	4	1	2082	1	2	false	0.4999999999999138	0.9267627633202773	0.0	polymeric cytoskeletal fiber
GO:0097052	16515	5	4	1	10	1	1	false	0.4999999999999995	0.9267627633202773	0.003968253968253954	L-kynurenine metabolic process
GO:0007010	16515	1441	4	1	4814	2	1	false	0.5091125156028807	0.9267627633202773	0.0	cytoskeleton organization
GO:0061024	16515	1951	4	1	6509	2	1	false	0.5096665361329968	0.9267627633202773	0.0	membrane organization
GO:0016050	16515	1460	4	1	4814	2	1	false	0.5146280616695884	0.9267627633202773	0.0	vesicle organization
GO:0071944	16515	5612	4	2	10934	3	1	false	0.5198892337374575	0.9267627633202773	0.0	cell periphery
GO:0044042	16515	71	4	2	98	2	1	false	0.5228276877761229	0.9267627633202773	9.823759352573929E-25	glucan metabolic process
GO:0030055	16515	406	4	1	776	1	1	false	0.5231958762888748	0.9267627633202773	2.0238350356373618E-232	cell-substrate junction
GO:0044249	16515	4600	4	2	8896	3	2	false	0.525622398352176	0.9267627633202773	0.0	cellular biosynthetic process
GO:0005737	16515	6076	4	2	11683	3	2	false	0.5300942492588145	0.9267627633202773	0.0	cytoplasm
GO:0002274	16515	604	4	1	1132	1	1	false	0.5335689045936902	0.9267627633202773	0.0	myeloid leukocyte activation
GO:0005515	16515	5904	4	3	9221	4	1	false	0.5457431995900702	0.9267627633202773	0.0	protein binding
GO:0006996	16515	4814	4	2	6509	2	1	false	0.5469657491843531	0.9267627633202773	0.0	organelle organization
GO:1901605	16515	163	4	1	297	1	1	false	0.5488215488215424	0.9267627633202773	3.4888734864875E-88	alpha-amino acid metabolic process
GO:0002376	16515	2527	4	1	13878	4	1	false	0.5525060646440423	0.9267627633202773	0.0	immune system process
GO:0031410	16515	2016	4	1	6076	2	2	false	0.5535415599922018	0.9267627633202773	0.0	cytoplasmic vesicle
GO:0055002	16515	141	4	1	252	1	2	false	0.5595238095237425	0.9297350519153916	1.6364738401455845E-74	striated muscle cell development
GO:0002366	16515	641	4	1	1133	1	2	false	0.5657546337157006	0.9320144332461747	0.0	leukocyte activation involved in immune response
GO:0042803	16515	603	4	2	799	2	2	false	0.5693300836571655	0.9320144332461747	1.4553087568464765E-192	protein homodimerization activity
GO:0050662	16515	268	4	1	463	1	1	false	0.5788336933046584	0.9406047516200698	3.618276789168254E-136	coenzyme binding
GO:0005911	16515	453	4	1	776	1	1	false	0.5837628865982845	0.9416904958994223	4.8883159172596333E-228	cell-cell junction
GO:0009888	16515	1798	4	1	4812	2	1	false	0.607733334160691	0.9675185004349578	0.0	tissue development
GO:0044237	16515	8863	4	3	13059	4	2	false	0.6139611177878638	0.9675185004349578	0.0	cellular metabolic process
GO:0048468	16515	1897	4	1	5006	2	3	false	0.6143380391081621	0.9675185004349578	0.0	cell development
GO:0016020	16515	6329	4	2	10934	3	1	false	0.6172855591010364	0.9675185004349578	0.0	membrane
GO:0002443	16515	689	4	1	1079	1	1	false	0.6385542168672046	0.9877024359071258	1.0361788699599989E-305	leukocyte mediated immunity
GO:0022607	16515	2668	4	1	6683	2	2	false	0.6391015761751991	0.9877024359071258	0.0	cellular component assembly
GO:0071840	16515	6683	4	2	13878	4	1	false	0.6593576876450506	0.9938366232159106	0.0	cellular component organization or biogenesis
GO:0006073	16515	71	4	2	87	2	2	false	0.664260892809418	0.9938366232159106	8.442331015306429E-18	cellular glucan metabolic process
GO:0043233	16515	3948	4	1	9283	2	2	false	0.6697388258474452	0.9938366232159106	0.0	organelle lumen
GO:0044085	16515	2890	4	1	6683	2	1	false	0.6779129683640159	0.9938366232159106	0.0	cellular component biogenesis
GO:0012505	16515	3456	4	1	10934	3	3	false	0.680136935697461	0.9938366232159106	0.0	endomembrane system
GO:0005773	16515	3678	4	1	8452	2	2	false	0.6809885589101732	0.9938366232159106	0.0	vacuole
GO:0043169	16515	1836	4	2	2941	3	1	false	0.6826367992208554	0.9938366232159106	0.0	cation binding
GO:0070013	16515	3948	4	1	9004	2	2	false	0.6847134177537803	0.9938366232159106	0.0	intracellular organelle lumen
GO:0014704	16515	49	4	1	71	1	1	false	0.6901408450704208	0.9938366232159106	8.039111943073837E-19	intercalated disc
GO:0009653	16515	2361	4	1	5265	2	2	false	0.6958208851850961	0.9938366232159106	0.0	anatomical structure morphogenesis
GO:0009058	16515	4757	4	2	9406	4	1	false	0.6961024838542527	0.9938366232159106	0.0	biosynthetic process
GO:0016043	16515	6509	4	2	12854	4	2	false	0.6970373524892399	0.9938366232159106	0.0	cellular component organization
GO:0005622	16515	10525	4	3	11845	3	1	false	0.7015317340347604	0.9938366232159106	0.0	intracellular
GO:0002275	16515	511	4	1	720	1	2	false	0.7097222222221098	0.9945739371068064	1.3157014001705533E-187	myeloid cell activation involved in immune response
GO:1901576	16515	4681	4	2	9027	4	2	false	0.7148486932547695	0.9945739371068064	0.0	organic substance biosynthetic process
GO:0048869	16515	3513	4	1	13027	4	2	false	0.7155531945700553	0.9945739371068064	0.0	cellular developmental process
GO:0009987	16515	12841	4	4	13878	4	1	false	0.7329471922548509	0.9968365156482226	0.0	cellular process
GO:0044238	16515	8708	4	4	9406	4	1	false	0.7345672676418123	0.9968365156482226	0.0	primary metabolic process
GO:0043228	16515	4536	4	1	9283	2	1	false	0.7385328993778939	0.9968365156482226	0.0	non-membrane-bounded organelle
GO:0031974	16515	3948	4	1	10934	3	1	false	0.7392158562699492	0.9968365156482226	0.0	membrane-enclosed lumen
GO:0019899	16515	2163	4	1	5904	3	1	false	0.745670675161396	0.9968365156482226	0.0	enzyme binding
GO:0005886	16515	5537	4	2	6400	2	2	false	0.7484771057987615	0.9968365156482226	0.0	plasma membrane
GO:0043232	16515	4526	4	1	9010	2	2	false	0.7523530606771349	0.9968365156482226	0.0	intracellular non-membrane-bounded organelle
GO:0002444	16515	519	4	1	689	1	1	false	0.7532656023224126	0.9968365156482226	1.8541720097934E-166	myeloid leukocyte mediated immunity
GO:0051146	16515	240	4	1	313	1	1	false	0.7667731629392565	0.999835233098955	2.7637891051237353E-73	striated muscle cell differentiation
GO:0005977	16515	71	4	2	81	2	2	false	0.766975308641979	0.999835233098955	5.323701246358411E-13	glycogen metabolic process
GO:0032991	16515	4639	4	1	11845	3	1	false	0.774883797500698	0.999835233098955	0.0	protein-containing complex
GO:0110165	16515	10934	4	3	11845	3	1	false	0.786543683336195	0.999835233098955	0.0	cellular anatomical entity
GO:0036230	16515	479	4	1	604	1	1	false	0.7930463576161212	0.999835233098955	4.42232868641949E-133	granulocyte activation
GO:0044260	16515	6589	4	2	9167	3	2	false	0.8072478355527294	0.999835233098955	0.0	cellular macromolecule metabolic process
GO:0046914	16515	976	4	1	1729	2	1	false	0.8104716920494464	0.999835233098955	0.0	transition metal ion binding
GO:0099081	16515	1229	4	1	1510	1	1	false	0.8139072847687637	0.999835233098955	2.9472324095E-314	supramolecular polymer
GO:0051234	16515	4792	4	1	5875	1	1	false	0.8156595744665065	0.999835233098955	0.0	establishment of localization
GO:0008150	16515	13878	4	4	14589	4	1	false	0.818834784262229	0.999835233098955	0.0	biological_process
GO:1901363	16515	3236	4	1	9221	4	1	false	0.8225844469959264	0.999835233098955	0.0	heterocyclic compound binding
GO:0097159	16515	3307	4	1	9221	4	1	false	0.830856574356083	0.999835233098955	0.0	organic cyclic compound binding
GO:0048856	16515	4812	4	2	5265	2	1	false	0.8353081512711203	0.999835233098955	0.0	anatomical structure development
GO:0071704	16515	8995	4	4	9406	4	1	false	0.8363192854597384	0.999835233098955	0.0	organic substance metabolic process
GO:0005575	16515	11845	4	3	14589	4	1	false	0.837238705872811	0.999835233098955	0.0	cellular_component
GO:0006006	16515	199	4	1	234	1	1	false	0.8504273504273304	0.999835233098955	1.7973675560133305E-42	glucose metabolic process
GO:0043168	16515	1438	4	1	2941	3	1	false	0.8666577851787409	0.999835233098955	0.0	anion binding
GO:0001725	16515	66	4	1	76	1	2	false	0.8684210526315632	0.999835233098955	1.0476395999303526E-12	stress fiber
GO:0048513	16515	3125	4	1	4812	2	2	false	0.8771396700504295	0.999835233098955	0.0	animal organ development
GO:0045055	16515	744	4	1	848	1	1	false	0.877358490565866	0.999835233098955	2.0969965795055626E-136	regulated exocytosis
GO:0006725	16515	4570	4	1	8863	3	1	false	0.8863985473680458	0.999835233098955	0.0	cellular aromatic compound metabolic process
GO:0046872	16515	1729	4	2	1836	2	1	false	0.8868087834594549	0.999835233098955	1.6689959932889248E-176	metal ion binding
GO:0051179	16515	5875	4	1	13878	4	1	false	0.8894481875729072	0.999835233098955	0.0	localization
GO:0019901	16515	700	4	1	786	1	1	false	0.8905852417304252	0.999835233098955	2.985224654691716E-117	protein kinase binding
GO:0002283	16515	465	4	1	521	1	2	false	0.8925143953935475	0.999835233098955	1.0986135721444786E-76	neutrophil activation involved in immune response
GO:0019318	16515	234	4	1	261	1	1	false	0.8965517241378618	0.999835233098955	2.4693104577821646E-37	hexose metabolic process
GO:0032501	16515	6028	4	1	13878	4	1	false	0.8976643674267893	0.999835233098955	0.0	multicellular organismal process
GO:0032940	16515	1368	4	1	1513	1	2	false	0.9041639127564974	0.999835233098955	8.433213512315943E-207	secretion by cell
GO:0043312	16515	464	4	1	513	1	3	false	0.9044834307991875	0.999835233098955	1.0396254784149285E-69	neutrophil degranulation
GO:0007275	16515	4343	4	1	6284	2	2	false	0.904627310640097	0.999835233098955	0.0	multicellular organism development
GO:0090174	16515	890	4	1	977	1	2	false	0.9109518935511326	0.999835233098955	8.266259420119767E-127	organelle membrane fusion
GO:0002446	16515	475	4	1	519	1	1	false	0.9152215799612768	0.999835233098955	5.914689965897923E-65	neutrophil mediated immunity
GO:0019752	16515	923	4	1	1006	1	1	false	0.9174950298205091	0.999835233098955	7.788489199683524E-124	carboxylic acid metabolic process
GO:0043229	16515	9004	4	2	10673	3	2	false	0.9343130735760479	0.999835233098955	0.0	intracellular organelle
GO:0043226	16515	9283	4	2	10934	3	1	false	0.938509850624058	0.999835233098955	0.0	organelle
GO:0030154	16515	3328	4	1	3513	1	1	false	0.9473384571602879	0.999835233098955	6.4067112836E-314	cell differentiation
GO:0050896	16515	7281	4	1	13878	4	1	false	0.9489646474306525	0.999835233098955	0.0	response to stimulus
GO:0030016	16515	214	4	1	225	1	1	false	0.9511111111111159	0.999835233098955	6.839113893720555E-19	myofibril
GO:1901360	16515	4777	4	1	8995	4	1	false	0.9516837282616871	0.999835233098955	0.0	organic cyclic compound metabolic process
GO:0003824	16515	6357	4	1	11969	4	1	false	0.9516949545206135	0.999835233098955	0.0	catalytic activity
GO:0099500	16515	848	4	1	890	1	2	false	0.9528089887645222	0.999835233098955	5.0133519213091185E-73	vesicle fusion to plasma membrane
GO:0014706	16515	338	4	1	353	1	1	false	0.9575070821529723	0.999835233098955	1.0736582831189132E-26	striated muscle tissue development
GO:0043227	16515	7507	4	1	9283	2	1	false	0.9634142970128743	0.999835233098955	0.0	membrane-bounded organelle
GO:0043231	16515	7335	4	1	9029	2	2	false	0.9648164902476057	0.999835233098955	0.0	intracellular membrane-bounded organelle
GO:0048731	16515	4127	4	1	4812	2	2	false	0.9797611562455119	0.999835233098955	0.0	system development
GO:0006810	16515	4702	4	1	4792	1	1	false	0.9812186978288634	0.999835233098955	1.9528703698435357E-193	transport
GO:0005925	16515	399	4	1	406	1	1	false	0.982758620689645	0.999835233098955	2.9196624968407593E-15	focal adhesion
GO:0043170	16515	7606	4	2	8995	4	1	false	0.9869977982809832	0.999835233098955	0.0	macromolecule metabolic process
GO:0043436	16515	1006	4	1	1019	1	1	false	0.9872423945044301	0.999835233098955	5.264971687837605E-30	oxoacid metabolic process
GO:1901564	16515	6170	4	1	9003	4	2	false	0.990209461082126	0.999835233098955	0.0	organonitrogen compound metabolic process
GO:0042119	16515	475	4	1	479	1	1	false	0.9916492693109207	0.999835233098955	4.616602686116495E-10	neutrophil activation
GO:0099512	16515	1223	4	1	1229	1	1	false	0.995117982099124	0.999835233098955	2.1150941658829377E-16	supramolecular fiber
GO:0007155	16515	1255	4	1	1260	1	1	false	0.9960317460319057	0.999835233098955	3.808723211297523E-14	cell adhesion
GO:0006807	16515	8339	4	1	9406	4	1	false	0.999835233098955	0.999835233098955	0.0	nitrogen compound metabolic process
GO:0000000	16515	14589	4	4	0	0	0	true	1.0	1.0	1.0	Gene Ontology
GO:0005764	16515	673	4	1	673	1	1	true	1.0	1.0	1.0	lysosome
GO:0008483	16515	10	4	1	10	1	1	true	1.0	1.0	1.0	transaminase activity
GO:0016212	16515	4	4	1	4	1	1	true	1.0	1.0	1.0	kynurenine-oxoglutarate transaminase activity
