## Supplementary File S5 for "PIGNON: A protein-protein interaction-guided functional enrichment analysis for quantitative proteomics": table-mcl2_cluster844-Parent-Child-Union-Benjamini-Hochberg.txt

ID	Pop.total	Pop.term	Study.total	Study.term	Pop.family	Study.family	nparents	is.trivial	p	p.adjusted	p.min	name
GO:0009309	16515	13	4	1	4228	1	3	false	0.0030747398297104865	0.21523178807973406	4.5977521577305284E-38	amine biosynthetic process
GO:0009310	16515	20	4	1	1204	1	2	false	0.016611295681059724	0.36075322100977314	6.958293490064418E-44	amine catabolic process
GO:0009308	16515	113	4	1	6170	1	1	false	0.01831442463527265	0.36075322100977314	3.1222052713522205E-244	amine metabolic process
GO:0044106	16515	104	4	1	5045	1	2	false	0.020614469771987037	0.36075322100977314	2.3959977287526408E-219	cellular amine metabolic process
GO:0032259	16515	335	4	1	9406	2	1	false	0.06996631263374874	0.8328771122988102	0.0	methylation
GO:0016741	16515	177	4	1	2841	2	1	false	0.12074304326477192	0.8328771122988102	5.1519296440650425E-287	transferase activity, transferring one-carbon groups
GO:0006598	16515	4	4	1	31	1	2	false	0.12903225806451574	0.8328771122988102	3.178134435086601E-5	polyamine catabolic process
GO:0001568	16515	628	4	1	4812	1	2	false	0.13050706566916068	0.8328771122988102	0.0	blood vessel development
GO:0042175	16515	976	4	1	6329	1	2	false	0.1542107757936786	0.8328771122988102	0.0	nuclear outer membrane-endoplasmic reticulum membrane network
GO:0001944	16515	651	4	1	4127	1	2	false	0.15774170099329327	0.8328771122988102	0.0	vasculature development
GO:0072358	16515	659	4	1	4127	1	2	false	0.15968015507614733	0.8328771122988102	0.0	cardiovascular system development
GO:1901565	16515	1167	4	1	6503	1	2	false	0.17945563586046986	0.8328771122988102	0.0	organonitrogen compound catabolic process
GO:0048646	16515	989	4	1	5265	1	2	false	0.18784425451145495	0.8328771122988102	0.0	anatomical structure formation involved in morphogenesis
GO:0035295	16515	939	4	1	4812	1	2	false	0.1951371571073339	0.8328771122988102	0.0	tube development
GO:0016746	16515	296	4	1	2841	2	1	false	0.19755491767913919	0.8328771122988102	0.0	transferase activity, transferring acyl groups
GO:0016740	16515	2841	4	2	6357	2	1	false	0.19968869270163794	0.8328771122988102	0.0	transferase activity
GO:1901566	16515	1676	4	1	7864	1	2	false	0.21312309257414314	0.8328771122988102	0.0	organonitrogen compound biosynthetic process
GO:1901575	16515	1956	4	1	9133	1	2	false	0.21416840030540835	0.8328771122988102	0.0	organic substance catabolic process
GO:0072359	16515	983	4	1	4127	1	1	false	0.23818754543218112	0.8775330621185621	0.0	circulatory system development
GO:0003824	16515	6357	4	2	11969	2	1	false	0.28206984018158265	0.9101258238499079	0.0	catalytic activity
GO:0042401	16515	12	4	1	41	1	2	false	0.2926829268292705	0.9101258238499079	1.266038344665403E-10	cellular biogenic amine biosynthetic process
GO:0005789	16515	960	4	1	3161	1	2	false	0.3037013603293256	0.9101258238499079	0.0	endoplasmic reticulum membrane
GO:0035239	16515	770	4	1	2445	1	2	false	0.3149284253573552	0.9101258238499079	0.0	tube morphogenesis
GO:0012505	16515	3456	4	1	10934	1	3	false	0.31607828791008497	0.9101258238499079	0.0	endomembrane system
GO:0031090	16515	3159	4	1	9284	1	2	false	0.3402628177536116	0.9101258238499079	0.0	organelle membrane
GO:0006595	16515	15	4	1	40	1	1	false	0.37500000000000233	0.9101258238499079	2.485994833873629E-11	polyamine metabolic process
GO:0006576	16515	40	4	1	104	1	1	false	0.3846153846153722	0.9101258238499079	1.0052317592714551E-29	cellular biogenic amine metabolic process
GO:0009445	16515	6	4	1	15	1	1	false	0.39999999999999997	0.9101258238499079	1.998001998002E-4	putrescine metabolic process
GO:0009447	16515	3	4	1	7	1	2	false	0.42857142857142844	0.9101258238499079	0.02857142857142854	putrescine catabolic process
GO:0005773	16515	3678	4	1	8452	1	2	false	0.4351632749624206	0.9101258238499079	0.0	vacuole
GO:0001525	16515	458	4	1	1048	1	2	false	0.43702290076317074	0.9101258238499079	5.5632098852366E-311	angiogenesis
GO:0009056	16515	2357	4	1	9406	2	1	false	0.43839672506740646	0.9101258238499079	0.0	catabolic process
GO:0009653	16515	2361	4	1	5265	1	2	false	0.448433048434521	0.9101258238499079	0.0	anatomical structure morphogenesis
GO:0008152	16515	9406	4	2	13878	2	1	false	0.4593474426524375	0.9101258238499079	0.0	metabolic process
GO:0042402	16515	20	4	1	40	1	2	false	0.5000000000000027	0.9101258238499079	7.2544445519247735E-12	cellular biogenic amine catabolic process
GO:0016410	16515	91	4	1	178	1	1	false	0.5112359550562042	0.9101258238499079	4.570375630728127E-53	N-acyltransferase activity
GO:0071944	16515	5612	4	1	10934	1	1	false	0.5132613865040625	0.9101258238499079	0.0	cell periphery
GO:0044249	16515	4600	4	1	8896	1	2	false	0.5170863309352786	0.9101258238499079	0.0	cellular biosynthetic process
GO:1901576	16515	4681	4	1	9027	1	2	false	0.518555444775452	0.9101258238499079	0.0	organic substance biosynthetic process
GO:0005737	16515	6076	4	1	11683	1	2	false	0.5200718993428045	0.9101258238499079	0.0	cytoplasm
GO:0016407	16515	97	4	1	178	1	1	false	0.5449438202247482	0.9181516708481032	8.943535539092454E-53	acetyltransferase activity
GO:0034641	16515	5039	4	1	9147	1	2	false	0.5508910025088619	0.9181516708481032	0.0	cellular nitrogen compound metabolic process
GO:0016020	16515	6329	4	1	10934	1	1	false	0.5788366563045235	0.9422922311934103	0.0	membrane
GO:0016747	16515	178	4	1	296	1	1	false	0.6013513513512682	0.956424925411015	7.57658746519481E-86	transferase activity, transferring acyl groups other than amino-acyl groups
GO:0032502	16515	5265	4	1	13878	2	1	false	0.6148445949070811	0.956424925411015	0.0	developmental process
GO:0044271	16515	3707	4	1	5830	1	2	false	0.6358490566033003	0.967568427755485	0.0	cellular nitrogen compound biosynthetic process
GO:0048514	16515	544	4	1	834	1	2	false	0.6522781774579041	0.967568427755485	3.51874571010287E-233	blood vessel morphogenesis
GO:0032501	16515	6028	4	1	13878	2	1	false	0.6800651759953393	0.967568427755485	0.0	multicellular organismal process
GO:1901564	16515	6170	4	1	9003	1	2	false	0.6853271131903249	0.967568427755485	0.0	organonitrogen compound metabolic process
GO:0007275	16515	4343	4	1	6284	1	2	false	0.6911203055396322	0.967568427755485	0.0	multicellular organism development
GO:0009058	16515	4757	4	1	9406	2	1	false	0.7557346352079608	0.998095145087133	0.0	biosynthetic process
GO:0008080	16515	81	4	1	107	1	2	false	0.7570093457944038	0.998095145087133	1.9061499493850374E-25	N-acetyltransferase activity
GO:0006596	16515	12	4	1	15	1	2	false	0.8000000000000007	0.998095145087133	0.002197802197802196	polyamine biosynthetic process
GO:0043227	16515	7507	4	1	9283	1	1	false	0.808682537973074	0.998095145087133	0.0	membrane-bounded organelle
GO:0043231	16515	7335	4	1	9029	1	2	false	0.812382323626683	0.998095145087133	0.0	intracellular membrane-bounded organelle
GO:0043229	16515	9004	4	1	10673	1	2	false	0.8436240981907518	0.998095145087133	0.0	intracellular organelle
GO:0043226	16515	9283	4	1	10934	1	1	false	0.849003109566795	0.998095145087133	0.0	organelle
GO:0048731	16515	4127	4	1	4812	1	2	false	0.8576475477984249	0.998095145087133	0.0	system development
GO:0005886	16515	5537	4	1	6400	1	2	false	0.8651562500031486	0.998095145087133	0.0	plasma membrane
GO:0005622	16515	10525	4	1	11845	1	1	false	0.8885605740914505	0.998095145087133	0.0	intracellular
GO:0044237	16515	8863	4	1	13059	2	2	false	0.8967759585791586	0.998095145087133	0.0	cellular metabolic process
GO:0048856	16515	4812	4	1	5265	1	1	false	0.9139601139625344	0.998095145087133	0.0	anatomical structure development
GO:0003674	16515	11969	4	2	14589	3	1	false	0.9148485249957446	0.998095145087133	0.0	molecular_function
GO:0110165	16515	10934	4	1	11845	1	1	false	0.9230899113551975	0.998095145087133	0.0	cellular anatomical entity
GO:0006807	16515	8339	4	1	9406	2	1	false	0.9871424610304683	0.998095145087133	0.0	nitrogen compound metabolic process
GO:0008168	16515	175	4	1	177	1	1	false	0.9887005649717618	0.998095145087133	6.420133538778114E-5	methyltransferase activity
GO:0008150	16515	13878	4	2	14589	3	1	false	0.9931147088163584	0.998095145087133	0.0	biological_process
GO:0005575	16515	11845	4	1	14589	3	1	false	0.9933520138890299	0.998095145087133	0.0	cellular_component
GO:0009987	16515	12841	4	1	13878	2	1	false	0.9944215179471909	0.998095145087133	0.0	cellular process
GO:0071704	16515	8995	4	1	9406	2	1	false	0.998095145087133	0.998095145087133	0.0	organic substance metabolic process
GO:0000000	16515	14589	4	3	0	0	0	true	1.0	1.0	1.0	Gene Ontology
