## Supplementary File S5 for "PIGNON: A protein-protein interaction-guided functional enrichment analysis for quantitative proteomics": table-mcl2_cluster846-Parent-Child-Union-Benjamini-Hochberg.txt

ID	Pop.total	Pop.term	Study.total	Study.term	Pop.family	Study.family	nparents	is.trivial	p	p.adjusted	p.min	name
GO:0033061	16515	4	4	2	4639	2	1	false	5.57732727224245E-7	8.746624514226074E-5	5.188903591640224E-14	DNA recombinase mediator complex
GO:0033063	16515	4	4	2	3375	2	2	false	1.0538101824368764E-6	8.746624514226074E-5	1.8530557230864395E-13	Rad51B-Rad51C-Rad51D-XRCC2 complex
GO:0005657	16515	70	4	2	10934	2	2	false	4.0404404759503476E-5	0.0022357103966925257	2.8840113884152997E-183	replication fork
GO:0044848	16515	96	4	2	13878	3	1	false	1.4142553243949495E-4	0.0054575192944678295	2.9923870221883514E-248	biological phase
GO:0000217	16515	25	4	2	1911	2	1	false	1.643831112791515E-4	0.0054575192944678295	1.688884075961092E-57	DNA secondary structure binding
GO:0050817	16515	313	4	2	6028	2	1	false	0.0026879704898017057	0.07436718355118052	0.0	coagulation
GO:0045787	16515	345	4	2	5263	2	3	false	0.0042854193265402536	0.10162565831509744	0.0	positive regulation of cell cycle
GO:1905348	16515	31	4	1	10548	2	2	false	0.005869531974492893	0.11344914023857966	1.6440386114040434E-91	endonuclease complex
GO:0051321	16515	213	4	2	2440	2	3	false	0.0075877644022337674	0.11344914023857966	4.2679454732E-313	meiotic cell cycle
GO:0010971	16515	26	4	2	292	2	4	false	0.007649578684742969	0.11344914023857966	1.0086948058109123E-37	positive regulation of G2/M transition of mitotic cell cycle
GO:1902751	16515	29	4	2	318	2	3	false	0.008055076086740305	0.11344914023857966	8.871110289747314E-42	positive regulation of cell cycle G2/M phase transition
GO:1903046	16515	213	4	2	2347	2	3	false	0.008201142667849132	0.11344914023857966	2.479179046729534E-309	meiotic cell cycle process
GO:0045931	16515	139	4	2	1094	2	3	false	0.016041922086881624	0.18230817726305193	3.4568646433256212E-180	positive regulation of mitotic cell cycle
GO:0050878	16515	455	4	2	3583	2	1	false	0.01609514374988417	0.18230817726305193	0.0	regulation of body fluid levels
GO:1901992	16515	78	4	2	600	2	4	false	0.016711185308844228	0.18230817726305193	4.2854971351041336E-100	positive regulation of mitotic cell cycle phase transition
GO:0006259	16515	942	4	2	7103	2	2	false	0.017571872507282114	0.18230817726305193	0.0	DNA metabolic process
GO:1901989	16515	92	4	2	667	2	3	false	0.018846432639538082	0.18402987165666596	1.3636926693205137E-115	positive regulation of cell cycle phase transition
GO:0045744	16515	37	4	1	1719	1	3	false	0.021524141943001136	0.1906391883036002	4.008610299425984E-77	negative regulation of G protein-coupled receptor signaling pathway
GO:0000003	16515	1253	4	2	13878	3	1	false	0.022968576904048216	0.1906391883036002	0.0	reproduction
GO:0022414	16515	1253	4	2	13878	3	2	false	0.022968576904048216	0.1906391883036002	0.0	reproductive process
GO:0035825	16515	43	4	2	267	2	1	false	0.025428740390300963	0.20100813832333145	9.8799128549288E-51	homologous recombination
GO:0009611	16515	602	4	2	3575	2	1	false	0.028316551942619537	0.21366125556703833	0.0	response to wounding
GO:0090068	16515	259	4	2	1471	2	3	false	0.030902204525613392	0.22303330222834014	1.8005381630328997E-296	positive regulation of cell cycle process
GO:0022402	16515	1438	4	2	12841	3	2	false	0.03479518938736275	0.23091565794614802	0.0	cell cycle process
GO:0140013	16515	213	4	2	1122	2	2	false	0.035901863786627145	0.23091565794614802	5.072039602284252E-236	meiotic nuclear division
GO:0008277	16515	114	4	1	3152	1	2	false	0.03616751269036053	0.23091565794614802	2.916941496697352E-212	regulation of G protein-coupled receptor signaling pathway
GO:0007131	16515	42	4	2	214	2	3	false	0.03777807029090295	0.23226517289962556	1.389922097173188E-45	reciprocal meiotic recombination
GO:0007049	16515	1553	4	2	12841	3	1	false	0.040323233456314334	0.23905916977672068	0.0	cell cycle
GO:0051726	16515	1069	4	2	8439	3	2	false	0.04404408799434199	0.25211443472623346	0.0	regulation of cell cycle
GO:0000725	16515	132	4	2	587	2	2	false	0.05027007227123034	0.27013699142190084	3.347607831276142E-135	recombinational repair
GO:0007062	16515	54	4	1	2114	2	3	false	0.05044726948240317	0.27013699142190084	1.2709883528846492E-108	sister chromatid cohesion
GO:0048285	16515	1165	4	2	4814	2	1	false	0.05852709360829168	0.2996042607877888	0.0	organelle fission
GO:0016817	16515	1312	4	3	3358	3	1	false	0.059559883168656805	0.2996042607877888	0.0	hydrolase activity, acting on acid anhydrides
GO:0022412	16515	283	4	1	12909	3	3	false	0.06434166640790771	0.3141387242268435	0.0	cellular process involved in reproduction in multicellular organism
GO:0007059	16515	293	4	1	12841	3	1	false	0.06690766332969354	0.317333488935118	0.0	chromosome segregation
GO:0016889	16515	5	4	1	66	1	2	false	0.0757575757575762	0.34103256601361276	1.1189527318559378E-7	endodeoxyribonuclease activity, producing 3'-phosphomonoesters
GO:0016894	16515	11	4	1	141	1	1	false	0.07801418439716507	0.34103256601361276	1.359940078078069E-16	endonuclease activity, active with either ribo- or deoxyribonucleic acids and producing 3'-phosphomonoesters
GO:0000722	16515	12	4	1	152	1	2	false	0.07894736842104937	0.34103256601361276	4.917371350458586E-18	telomere maintenance via recombination
GO:0006310	16515	267	4	2	942	2	1	false	0.08012210888271626	0.34103256601361276	4.3926414853894397E-243	DNA recombination
GO:0051716	16515	5952	4	3	13037	3	2	false	0.09513422524139778	0.3948070347518008	0.0	cellular response to stimulus
GO:0003697	16515	112	4	1	1911	2	1	false	0.1138100991504179	0.4473859275061285	1.7187667090061966E-184	single-stranded DNA binding
GO:0007140	16515	40	4	1	662	2	3	false	0.11728087535597055	0.4473859275061285	3.976713707128731E-65	male meiotic nuclear division
GO:0048471	16515	689	4	1	10934	2	2	false	0.12206348022230555	0.4473859275061285	0.0	perinuclear region of cytoplasm
GO:1901363	16515	3236	4	2	9221	2	1	false	0.12313282823111685	0.4473859275061285	0.0	heterocyclic compound binding
GO:0097159	16515	3307	4	2	9221	2	1	false	0.12859618982611656	0.4473859275061285	0.0	organic cyclic compound binding
GO:0005694	16515	1624	4	2	4526	2	1	false	0.12869788551332995	0.4473859275061285	0.0	chromosome
GO:0032200	16515	148	4	1	1114	1	1	false	0.1328545780969783	0.4473859275061285	8.129272364710288E-189	telomere organization
GO:0140097	16515	305	4	1	6357	3	1	false	0.13716094981831514	0.4473859275061285	0.0	catalytic activity, acting on DNA
GO:0050896	16515	7281	4	3	13878	3	1	false	0.14438010959247394	0.4473859275061285	0.0	response to stimulus
GO:0006312	16515	20	4	1	267	2	1	false	0.1444622792937363	0.4473859275061285	1.4885339597314033E-30	mitotic recombination
GO:0016787	16515	3358	4	3	6357	3	1	false	0.14733377968923173	0.4473859275061285	0.0	hydrolase activity
GO:0003824	16515	6357	4	3	11969	3	1	false	0.14979141258093986	0.4473859275061285	0.0	catalytic activity
GO:0008094	16515	113	4	2	289	2	1	false	0.1520569011918422	0.4473859275061285	2.123021237632935E-83	DNA-dependent ATPase activity
GO:0032991	16515	4639	4	2	11845	2	1	false	0.15336337349872545	0.4473859275061285	0.0	protein-containing complex
GO:0000819	16515	175	4	1	1132	1	2	false	0.15459363957600827	0.4473859275061285	6.231349964798849E-211	sister chromatid segregation
GO:0007186	16515	729	4	1	4610	1	1	false	0.1581344902385934	0.4473859275061285	0.0	G protein-coupled receptor signaling pathway
GO:0090305	16515	320	4	1	3833	2	1	false	0.16002117638950886	0.4473859275061285	0.0	nucleic acid phosphodiester bond hydrolysis
GO:0044770	16515	577	4	2	1438	2	1	false	0.16083576993097992	0.4473859275061285	0.0	cell cycle phase transition
GO:1905347	16515	5	4	1	31	1	1	false	0.16129032258064474	0.4473859275061285	5.885434139049278E-6	endodeoxyribonuclease complex
GO:0004536	16515	94	4	1	1072	2	3	false	0.16775889460256777	0.4473859275061285	1.0537133203664362E-137	deoxyribonuclease activity
GO:0010389	16515	188	4	2	452	2	3	false	0.1724584502482552	0.4473859275061285	1.3873656909454566E-132	regulation of G2/M transition of mitotic cell cycle
GO:0006974	16515	813	4	2	1926	2	1	false	0.17805720758991953	0.4473859275061285	0.0	cellular response to DNA damage stimulus
GO:0023057	16515	1267	4	1	7020	1	3	false	0.18048433048402152	0.4473859275061285	0.0	negative regulation of signaling
GO:0098762	16515	91	4	2	213	2	2	false	0.18137124634598223	0.4473859275061285	1.3241454603319402E-62	meiotic cell cycle phase
GO:0007127	16515	91	4	2	213	2	3	false	0.18137124634598223	0.4473859275061285	1.3241454603319402E-62	meiosis I
GO:0051704	16515	905	4	1	13878	3	1	false	0.18316553312947192	0.4473859275061285	0.0	multi-organism process
GO:0006281	16515	517	4	2	1201	2	2	false	0.1851040799334311	0.4473859275061285	0.0	DNA repair
GO:0000086	16515	239	4	2	554	2	2	false	0.1856692409633958	0.4473859275061285	9.25557454750491E-164	G2/M transition of mitotic cell cycle
GO:1902749	16515	204	4	2	472	2	2	false	0.1862787433876371	0.4473859275061285	1.7190669391545322E-139	regulation of cell cycle G2/M phase transition
GO:0010648	16515	1264	4	1	6700	1	3	false	0.18865671641824697	0.4473859275061285	0.0	negative regulation of cell communication
GO:0061982	16515	95	4	2	213	2	1	false	0.19775888032596428	0.4506465891919153	4.7993732027295584E-63	meiosis I cell cycle process
GO:0044839	16515	257	4	2	577	2	1	false	0.19795879067982725	0.4506465891919153	1.8993121316384521E-171	cell cycle G2/M phase transition
GO:0010564	16515	696	4	2	1553	2	2	false	0.20069237458613182	0.4506465891919153	0.0	regulation of cell cycle process
GO:0006302	16515	232	4	2	517	2	1	false	0.20089064819398633	0.4506465891919153	1.0048723200406124E-153	double-strand break repair
GO:0033554	16515	1926	4	2	6548	3	2	false	0.20861336767259087	0.4617309204486678	0.0	cellular response to stress
GO:0005634	16515	3375	4	2	7335	2	1	false	0.21167902750705916	0.46235156008120815	0.0	nucleus
GO:0032504	16515	704	4	1	6150	2	2	false	0.21585584013215245	0.4635729681017525	0.0	multicellular organism reproduction
GO:0007346	16515	635	4	2	1360	2	2	false	0.21782344284299213	0.4635729681017525	0.0	regulation of mitotic cell cycle
GO:0090304	16515	3833	4	2	8019	2	2	false	0.2284431048964872	0.4737245075532775	0.0	nucleic acid metabolic process
GO:0060249	16515	397	4	1	1707	1	1	false	0.23257176332763665	0.4737245075532775	0.0	anatomical structure homeostasis
GO:0000723	16515	146	4	1	1176	2	3	false	0.23297872340423467	0.4737245075532775	7.440148175182706E-191	telomere maintenance
GO:0004518	16515	251	4	1	1069	1	2	false	0.23479887745547204	0.4737245075532775	3.2666965749252185E-252	nuclease activity
GO:0043228	16515	4536	4	2	9283	2	1	false	0.23873737961927036	0.4737245075532775	0.0	non-membrane-bounded organelle
GO:0009968	16515	1148	4	1	4789	1	5	false	0.23971601587033317	0.4737245075532775	0.0	negative regulation of signal transduction
GO:0006139	16515	4384	4	2	8848	2	5	false	0.24547138607482588	0.47939117751083643	0.0	nucleobase-containing compound metabolic process
GO:1901990	16515	396	4	2	792	2	3	false	0.24968394437434815	0.47967283475237893	1.354574985302177E-237	regulation of mitotic cell cycle phase transition
GO:0043232	16515	4526	4	2	9010	2	2	false	0.2523084265592556	0.47967283475237893	0.0	intracellular non-membrane-bounded organelle
GO:0050794	16515	8239	4	3	12995	3	2	false	0.2548219130141133	0.47967283475237893	0.0	regulation of cellular process
GO:0046483	16515	4528	4	2	8863	2	1	false	0.2609783119283883	0.47967283475237893	0.0	heterocycle metabolic process
GO:1901987	16515	426	4	2	830	2	2	false	0.26312729809452035	0.47967283475237893	6.750273269018629E-249	regulation of cell cycle phase transition
GO:0050789	16515	8917	4	3	13878	3	2	false	0.26523046784051957	0.47967283475237893	0.0	regulation of biological process
GO:0006725	16515	4570	4	2	8863	2	1	false	0.2658427758868606	0.47967283475237893	0.0	cellular aromatic compound metabolic process
GO:0044772	16515	540	4	2	1022	2	2	false	0.2789368467658666	0.497887274872407	4.620391845093913E-306	mitotic cell cycle phase transition
GO:1901360	16515	4777	4	2	8995	2	1	false	0.28201064930711245	0.4980188062231986	0.0	organic cyclic compound metabolic process
GO:0003006	16515	848	4	1	5486	2	2	false	0.2852808724021519	0.4984907875658654	0.0	developmental process involved in reproduction
GO:0048522	16515	4621	4	2	12886	3	3	false	0.29354775688742146	0.504210413300249	0.0	positive regulation of cellular process
GO:0098813	16515	235	4	1	1468	2	2	false	0.294628976446531	0.504210413300249	1.417335171881471E-279	nuclear chromosome segregation
GO:0042623	16515	289	4	2	525	2	1	false	0.3025517993458031	0.5088215994704526	3.7948954952805876E-156	ATPase activity, coupled
GO:0034641	16515	5039	4	2	9147	2	2	false	0.30345384546731813	0.5088215994704526	0.0	cellular nitrogen compound metabolic process
GO:0065008	16515	3583	4	2	9584	3	1	false	0.3147747315980129	0.5177945277138426	0.0	regulation of biological quality
GO:0000724	16515	131	4	2	233	2	2	false	0.31504365842830184	0.5177945277138426	8.407194884874783E-69	double-strand break repair via homologous recombination
GO:0048518	16515	5275	4	2	13878	3	2	false	0.32358231885316724	0.5266143620551546	0.0	positive regulation of biological process
GO:0065007	16515	9584	4	3	13878	3	1	false	0.32931968937529044	0.5307482372456137	0.0	biological regulation
GO:0004520	16515	60	4	1	174	1	2	false	0.34482758620689796	0.5503978779840871	3.2939339542032636E-48	endodeoxyribonuclease activity
GO:0007596	16515	310	4	2	513	2	3	false	0.3646975511696026	0.5748118558013591	7.893999225305661E-149	blood coagulation
GO:0016887	16515	525	4	2	1279	3	1	false	0.3670485344273739	0.5748118558013591	0.0	ATPase activity
GO:0007141	16515	22	4	1	101	2	2	false	0.38990099009901324	0.6048931248265066	1.0667908927603783E-22	male meiosis I
GO:0032501	16515	6028	4	2	13878	3	1	false	0.40209355318075224	0.6176767857676756	0.0	multicellular organismal process
GO:0000278	16515	993	4	2	1553	2	2	false	0.40869351637355605	0.6176767857676756	0.0	mitotic cell cycle
GO:0051276	16515	1114	4	1	4814	2	1	false	0.4093038941833995	0.6176767857676756	0.0	chromosome organization
GO:0048585	16515	1457	4	1	8481	3	3	false	0.43195800278670854	0.6459912474107533	0.0	negative regulation of response to stimulus
GO:0000400	16515	17	4	2	25	2	1	false	0.45333333333333237	0.6719047619047605	9.245775836164829E-7	four-way junction DNA binding
GO:0071840	16515	6683	4	2	13878	3	1	false	0.47234086918273366	0.6902557762024863	0.0	cellular component organization or biogenesis
GO:1903047	16515	993	4	2	1438	2	2	false	0.4767001257253481	0.6902557762024863	0.0	mitotic cell cycle process
GO:0007599	16515	315	4	2	455	2	1	false	0.4788207387328446	0.6902557762024863	2.6494842979810975E-121	hemostasis
GO:1902494	16515	1314	4	1	4639	2	1	false	0.4863142149038948	0.6902557762024863	0.0	catalytic complex
GO:0006950	16515	3575	4	2	7281	3	1	false	0.4865055772029573	0.6902557762024863	0.0	response to stress
GO:0016043	16515	6509	4	2	12854	3	2	false	0.5095692309747943	0.7168516300153887	0.0	cellular component organization
GO:0044260	16515	6589	4	2	9167	2	2	false	0.516613812783276	0.720654562369948	0.0	cellular macromolecule metabolic process
GO:0007283	16515	448	4	1	858	1	2	false	0.5221445221447325	0.7222999223002132	4.429377058526753E-257	spermatogenesis
GO:0009966	16515	2880	4	1	5336	1	4	false	0.539730134934311	0.7392032702113589	0.0	regulation of signal transduction
GO:0006996	16515	4814	4	2	6509	2	1	false	0.5469657491843531	0.7392032702113589	0.0	organelle organization
GO:0003676	16515	2455	4	2	3307	2	2	false	0.5510474673704846	0.7392032702113589	0.0	nucleic acid binding
GO:0003674	16515	11969	4	3	14589	3	1	false	0.5521759367843886	0.7392032702113589	0.0	molecular_function
GO:0004519	16515	141	4	1	251	1	1	false	0.5617529880477792	0.7460079681274508	3.7152379073577885E-74	endonuclease activity
GO:0003677	16515	1911	4	2	2455	2	1	false	0.6058540277547944	0.7981886397404434	0.0	DNA binding
GO:0043227	16515	7507	4	2	9283	2	1	false	0.6539507789273495	0.8485737876999623	0.0	membrane-bounded organelle
GO:0016788	16515	1001	4	1	3358	3	1	false	0.6543219567806938	0.8485737876999623	0.0	hydrolase activity, acting on ester bonds
GO:0043231	16515	7335	4	2	9029	2	2	false	0.6599481570113728	0.8492356128983557	0.0	intracellular membrane-bounded organelle
GO:0048523	16515	4164	4	1	12864	3	3	false	0.6906991022846116	0.8666535942961325	0.0	negative regulation of cellular process
GO:0042060	16515	505	4	2	602	2	1	false	0.7034786982936754	0.8666535942961325	8.253237307151272E-115	wound healing
GO:0048519	16515	4686	4	1	13878	3	2	false	0.7094629446470648	0.8666535942961325	0.0	negative regulation of biological process
GO:0043229	16515	9004	4	2	10673	2	2	false	0.711689257491939	0.8666535942961325	0.0	intracellular organelle
GO:0043170	16515	7606	4	2	8995	2	1	false	0.7149925038066675	0.8666535942961325	0.0	macromolecule metabolic process
GO:0043226	16515	9283	4	2	10934	2	1	false	0.7207945543817764	0.8666535942961325	0.0	organelle
GO:0042592	16515	1707	4	1	3583	2	1	false	0.7259298632900306	0.8666535942961325	0.0	homeostatic process
GO:0007165	16515	4610	4	1	12851	3	5	false	0.736323000312838	0.8666535942961325	0.0	signal transduction
GO:0023052	16515	5095	4	1	13878	3	1	false	0.746549279549942	0.8666535942961325	0.0	signaling
GO:0023051	16515	3308	4	1	9004	3	2	false	0.7468841002013573	0.8666535942961325	0.0	regulation of signaling
GO:0007276	16515	580	4	1	773	1	2	false	0.7503234152650463	0.8666535942961325	6.572703527412539E-188	gamete generation
GO:0008152	16515	9406	4	2	13878	3	1	false	0.7554272586716739	0.8666535942961325	0.0	metabolic process
GO:0044237	16515	8863	4	2	13059	3	2	false	0.7566404482605247	0.8666535942961325	0.0	cellular metabolic process
GO:0032502	16515	5265	4	1	13878	3	1	false	0.7609849240888042	0.8666535942961325	0.0	developmental process
GO:0048583	16515	3777	4	1	9953	3	2	false	0.761120007490927	0.8666535942961325	0.0	regulation of response to stimulus
GO:0005737	16515	6076	4	1	11683	2	2	false	0.7696903841589504	0.8666535942961325	0.0	cytoplasm
GO:0010646	16515	3269	4	1	8383	3	2	false	0.7730216690126152	0.8666535942961325	0.0	regulation of cell communication
GO:0007154	16515	5113	4	1	12841	3	1	false	0.7820596415246779	0.8666535942961325	0.0	cell communication
GO:0140014	16515	993	4	2	1122	2	2	false	0.7831815558103771	0.8666535942961325	3.7397162116333345E-173	mitotic nuclear division
GO:0006807	16515	8339	4	2	9406	2	1	false	0.7859810771650153	0.8666535942961325	0.0	nitrogen compound metabolic process
GO:0005622	16515	10525	4	2	11845	2	1	false	0.7895315334192725	0.8666535942961325	0.0	intracellular
GO:0009987	16515	12841	4	3	13878	3	1	false	0.7921516040267216	0.8666535942961325	0.0	cellular process
GO:0019953	16515	687	4	1	1253	2	2	false	0.7961505804596938	0.8666535942961325	0.0	sexual reproduction
GO:0048232	16515	465	4	1	580	1	1	false	0.8017241379312364	0.8666535942961325	8.698010733899691E-125	male gamete generation
GO:0048609	16515	698	4	1	1253	2	2	false	0.8040039368771351	0.8666535942961325	0.0	multicellular organismal reproductive process
GO:0110165	16515	10934	4	2	11845	2	1	false	0.8520889902826382	0.9099427301907993	0.0	cellular anatomical entity
GO:0044238	16515	8708	4	2	9406	2	1	false	0.8570836107254336	0.9099427301907993	0.0	primary metabolic process
GO:0008150	16515	13878	4	3	14589	3	1	false	0.8607945342954457	0.9099427301907993	0.0	biological_process
GO:0005488	16515	9221	4	2	11969	3	1	false	0.8660900684948571	0.9099427301907993	0.0	binding
GO:0044703	16515	843	4	1	1312	2	2	false	0.8723907462189071	0.9107978859895509	0.0	multi-organism reproductive process
GO:0022403	16515	91	4	2	96	2	1	false	0.8980263157894329	0.9317023026315366	1.636016872176502E-8	cell cycle phase
GO:0005575	16515	11845	4	2	14589	3	1	false	0.9071973142816022	0.9331333421830169	0.0	cellular_component
GO:0071704	16515	8995	4	2	9406	2	1	false	0.9145138279251911	0.9331333421830169	0.0	organic substance metabolic process
GO:0003924	16515	723	4	1	1279	3	1	false	0.918099746902264	0.9331333421830169	0.0	GTPase activity
GO:0017111	16515	1279	4	3	1312	3	1	false	0.9263699807250886	0.9331333421830169	1.671504200825845E-66	nucleoside-triphosphatase activity
GO:0000280	16515	1122	4	2	1165	2	1	false	0.9275120569891433	0.9331333421830169	1.861771880780646E-79	nuclear division
GO:0003690	16515	1527	4	1	1911	2	1	false	0.9597064117616569	0.9597064117616569	0.0	double-stranded DNA binding
GO:0000000	16515	14589	4	3	0	0	0	true	1.0	1.0	1.0	Gene Ontology
GO:0000279	16515	91	4	2	91	2	1	true	1.0	1.0	1.0	M phase
GO:0098764	16515	91	4	2	91	2	1	true	1.0	1.0	1.0	meiosis I cell cycle phase
GO:0007134	16515	91	4	2	91	2	2	true	1.0	1.0	1.0	meiotic telophase I
GO:0008821	16515	5	4	1	5	1	1	true	1.0	1.0	1.0	crossover junction endodeoxyribonuclease activity
GO:0048476	16515	5	4	1	5	1	1	true	1.0	1.0	1.0	Holliday junction resolvase complex
GO:0016462	16515	1312	4	3	1312	3	1	true	1.0	1.0	1.0	pyrophosphatase activity
GO:0016818	16515	1312	4	3	1312	3	1	true	1.0	1.0	1.0	hydrolase activity, acting on acid anhydrides, in phosphorus-containing anhydrides
GO:0051326	16515	91	4	2	91	2	2	true	1.0	1.0	1.0	telophase
