## Supplementary File S5 for "PIGNON: A protein-protein interaction-guided functional enrichment analysis for quantitative proteomics": table-mcl2_cluster847-Parent-Child-Union-Benjamini-Hochberg.txt

ID	Pop.total	Pop.term	Study.total	Study.term	Pop.family	Study.family	nparents	is.trivial	p	p.adjusted	p.min	name
GO:0033588	16515	7	4	3	10975	3	2	false	1.589001952181111E-10	2.6854132991860774E-8	2.632873506581239E-25	Elongator holoenzyme complex
GO:0009451	16515	137	4	2	6011	3	2	false	0.00152407263821978	0.1287841379295714	4.598544785120546E-283	RNA modification
GO:0051540	16515	67	4	1	9221	2	1	false	0.014480033668410388	0.49999999999997885	1.06220257712954E-171	metal cluster binding
GO:0001098	16515	50	4	1	5904	2	1	false	0.0168673707319644	0.49999999999997885	1.037816438249362E-124	basal transcription machinery binding
GO:0034660	16515	430	4	2	3298	2	1	false	0.01696508927292889	0.49999999999997885	0.0	ncRNA metabolic process
GO:0008607	16515	3	4	1	169	1	1	false	0.017751479289940076	0.49999999999997885	1.2654319425391958E-6	phosphorylase kinase regulator activity
GO:0008023	16515	50	4	1	5028	3	2	false	0.029543068793841058	0.6756996890268901	3.307272520709476E-121	transcription elongation factor complex
GO:0006354	16515	95	4	1	2371	1	2	false	0.04006748207508472	0.6756996890268901	1.6770278784733226E-172	DNA-templated transcription, elongation
GO:1904892	16515	124	4	1	2892	1	2	false	0.04287690179802295	0.6756996890268901	1.4162529120878035E-221	regulation of receptor signaling pathway via STAT
GO:0002097	16515	16	4	2	72	2	1	false	0.046948356807512276	0.6756996890268901	2.4293632143762976E-16	tRNA wobble base modification
GO:0006396	16515	873	4	2	3891	2	2	false	0.0502944306912401	0.6756996890268901	0.0	RNA processing
GO:0070063	16515	57	4	1	2163	2	1	false	0.05202200151148279	0.6756996890268901	6.804551056759985E-114	RNA polymerase binding
GO:0006368	16515	82	4	1	1521	1	2	false	0.05391190006572101	0.6756996890268901	5.106098117405461E-138	transcription elongation from RNA polymerase II promoter
GO:0097696	16515	146	4	1	2604	1	1	false	0.05606758832559374	0.6756996890268901	1.5333747004121683E-243	receptor signaling pathway via STAT
GO:0032991	16515	4639	4	3	11845	3	1	false	0.060047788813064225	0.6756996890268901	0.0	protein-containing complex
GO:0001764	16515	144	4	1	2251	1	2	false	0.06397156819189492	0.6756996890268901	1.077219654036956E-231	neuron migration
GO:0008033	16515	113	4	2	396	2	2	false	0.08091036951794589	0.7879176586648398	3.3049377875602873E-102	tRNA processing
GO:0040017	16515	513	4	1	5694	1	3	false	0.09009483667014209	0.7879176586648398	0.0	positive regulation of locomotion
GO:0051272	16515	495	4	1	5452	1	3	false	0.09079236977267265	0.7879176586648398	0.0	positive regulation of cellular component movement
GO:0000049	16515	60	4	1	623	1	1	false	0.09630818619581576	0.7879176586648398	3.3576340565522245E-85	tRNA binding
GO:0048037	16515	463	4	1	9221	2	1	false	0.09790692799977299	0.7879176586648398	0.0	cofactor binding
GO:0016746	16515	296	4	1	2841	1	1	false	0.10418866596279353	0.8003583885323685	0.0	transferase activity, transferring acyl groups
GO:0019207	16515	197	4	1	1516	1	2	false	0.1299472295515451	0.8163401456428473	1.5453463694756356E-253	kinase regulator activity
GO:0031974	16515	3948	4	2	10934	2	1	false	0.13035444734853274	0.8163401456428473	0.0	membrane-enclosed lumen
GO:0019900	16515	786	4	2	2163	2	1	false	0.1319410675635673	0.8163401456428473	0.0	kinase binding
GO:0019899	16515	2163	4	2	5904	2	1	false	0.1341816342520758	0.8163401456428473	0.0	enzyme binding
GO:0034470	16515	351	4	2	946	2	2	false	0.13742071881610587	0.8163401456428473	4.154890056029471E-270	ncRNA processing
GO:0043412	16515	3949	4	3	7606	3	1	false	0.13990516772355277	0.8163401456428473	0.0	macromolecule modification
GO:0051536	16515	67	4	1	463	1	2	false	0.14470842332615172	0.8163401456428473	1.4094328437419698E-82	iron-sulfur cluster binding
GO:0006399	16515	164	4	2	430	2	1	false	0.14491245188926283	0.8163401456428473	1.8363757221523104E-123	tRNA metabolic process
GO:0006400	16515	72	4	2	177	2	2	false	0.16409861325115807	0.8946021174014747	1.8904058725489884E-51	tRNA modification
GO:0043233	16515	3948	4	2	9283	2	2	false	0.18084826883901392	0.9149176686485334	0.0	organelle lumen
GO:0040012	16515	891	4	1	9059	2	2	false	0.18704649344701668	0.9149176686485334	0.0	regulation of locomotion
GO:0005654	16515	1101	4	1	10934	2	2	false	0.19125894286302064	0.9149176686485334	0.0	nucleoplasm
GO:0070013	16515	3948	4	2	9004	2	2	false	0.19223016287603462	0.9149176686485334	0.0	intracellular organelle lumen
GO:0051270	16515	896	4	1	8723	2	3	false	0.19489370456418462	0.9149176686485334	0.0	regulation of cellular component movement
GO:0019887	16515	169	4	1	1534	2	4	false	0.208265614116518	0.9376463936661162	2.5160806917380154E-230	protein kinase regulator activity
GO:0005634	16515	3375	4	2	7335	2	1	false	0.21167902750705916	0.9376463936661162	0.0	nucleus
GO:0007417	16515	893	4	1	4127	1	2	false	0.21637993699987298	0.9376463936661162	0.0	central nervous system development
GO:0051338	16515	966	4	1	3980	1	2	false	0.2427135678391271	0.9732351772917712	0.0	regulation of transferase activity
GO:0098772	16515	1567	4	1	11969	2	2	false	0.2447121502164178	0.9732351772917712	0.0	molecular function regulator
GO:0051674	16515	1451	4	1	5875	1	1	false	0.2469787234045152	0.9732351772917712	0.0	localization of cell
GO:0003723	16515	623	4	1	2455	1	1	false	0.2537678207737757	0.9732351772917712	0.0	RNA binding
GO:0051174	16515	1639	4	1	5798	1	2	false	0.2826836840292832	0.9732351772917712	0.0	regulation of phosphorus metabolic process
GO:0008152	16515	9406	4	3	13878	3	1	false	0.311307534642788	0.9732351772917712	0.0	metabolic process
GO:0050790	16515	2225	4	1	7147	1	2	false	0.31131943472872503	0.9732351772917712	0.0	regulation of catalytic activity
GO:0044237	16515	8863	4	3	13059	3	2	false	0.31258291817970607	0.9732351772917712	0.0	cellular metabolic process
GO:0004672	16515	1176	4	1	3759	1	4	false	0.3128491620111756	0.9732351772917712	0.0	protein kinase activity
GO:0040011	16515	1650	4	1	13878	3	1	false	0.31597343074473105	0.9732351772917712	0.0	locomotion
GO:0005730	16515	890	4	1	5098	2	2	false	0.31870723268559487	0.9732351772917712	0.0	nucleolus
GO:2000147	16515	486	4	1	1475	1	4	false	0.3294915254238059	0.9732351772917712	0.0	positive regulation of cell motility
GO:0030234	16515	928	4	1	2684	1	2	false	0.3457526080482335	0.9732351772917712	0.0	enzyme regulator activity
GO:0030335	16515	468	4	1	1330	1	3	false	0.35187969924832446	0.9732351772917712	0.0	positive regulation of cell migration
GO:0051246	16515	2575	4	1	6895	1	4	false	0.373459028281628	0.9732351772917712	0.0	regulation of protein metabolic process
GO:0032268	16515	2427	4	1	6488	1	3	false	0.37407521578362996	0.9732351772917712	0.0	regulation of cellular protein metabolic process
GO:0031981	16515	2789	4	2	4497	2	2	false	0.3845847805222306	0.9732351772917712	0.0	nuclear lumen
GO:0022008	16515	1450	4	1	3721	1	2	false	0.3896801934959465	0.9732351772917712	0.0	neurogenesis
GO:0031399	16515	1687	4	1	4320	1	2	false	0.39050925925843455	0.9732351772917712	0.0	regulation of protein modification process
GO:0005515	16515	5904	4	2	9221	2	1	false	0.40993045912445397	0.9732351772917712	0.0	protein binding
GO:0032879	16515	2429	4	1	10462	2	2	false	0.41045963093603816	0.9732351772917712	0.0	regulation of localization
GO:0006928	16515	2076	4	1	12841	3	1	false	0.41084984678198044	0.9732351772917712	0.0	movement of cell or subcellular component
GO:0043549	16515	879	4	1	1984	1	3	false	0.44304435483874477	0.9732351772917712	0.0	regulation of kinase activity
GO:0065009	16515	3314	4	1	13061	2	2	false	0.44309929623488353	0.9732351772917712	0.0	regulation of molecular function
GO:0016740	16515	2841	4	1	6357	1	1	false	0.4469089193007851	0.9732351772917712	0.0	transferase activity
GO:0006468	16515	1849	4	1	4070	1	2	false	0.45429975429954694	0.9732351772917712	0.0	protein phosphorylation
GO:0045859	16515	785	4	1	1710	1	3	false	0.4590643274851701	0.9732351772917712	0.0	regulation of protein kinase activity
GO:0090304	16515	3833	4	2	8019	3	2	false	0.46700187677973465	0.9732351772917712	0.0	nucleic acid metabolic process
GO:0010467	16515	3646	4	2	7606	3	1	false	0.4690511265565104	0.9732351772917712	0.0	gene expression
GO:0007399	16515	1971	4	1	4127	1	1	false	0.4775866246659873	0.9732351772917712	0.0	nervous system development
GO:0140096	16515	3053	4	1	6357	1	1	false	0.4802579833254222	0.9732351772917712	0.0	catalytic activity, acting on a protein
GO:0006139	16515	4384	4	2	8848	3	5	false	0.49321822474323673	0.9732351772917712	0.0	nucleobase-containing compound metabolic process
GO:0016410	16515	91	4	1	178	1	1	false	0.5112359550562042	0.9732351772917712	4.570375630728127E-53	N-acyltransferase activity
GO:0046483	16515	4528	4	2	8863	3	1	false	0.5163312026150502	0.9732351772917712	0.0	heterocycle metabolic process
GO:0006725	16515	4570	4	2	8863	3	1	false	0.523435155271118	0.9732351772917712	0.0	cellular aromatic compound metabolic process
GO:0005575	16515	11845	4	3	14589	3	1	false	0.5351899274240102	0.9732351772917712	0.0	cellular_component
GO:2000145	16515	829	4	1	1544	1	3	false	0.5369170984451738	0.9732351772917712	0.0	regulation of cell motility
GO:0009966	16515	2880	4	1	5336	1	4	false	0.539730134934311	0.9732351772917712	0.0	regulation of signal transduction
GO:0016407	16515	97	4	1	178	1	1	false	0.5449438202247482	0.9732351772917712	8.943535539092454E-53	acetyltransferase activity
GO:1901360	16515	4777	4	2	8995	3	1	false	0.546554387498009	0.9732351772917712	0.0	organic cyclic compound metabolic process
GO:0019220	16515	1639	4	1	2991	1	2	false	0.547977265128627	0.9732351772917712	0.0	regulation of phosphate metabolic process
GO:0007166	16515	2604	4	1	4610	1	1	false	0.5648590021697816	0.9732351772917712	0.0	cell surface receptor signaling pathway
GO:0030334	16515	777	4	1	1360	1	2	false	0.5713235294118674	0.9732351772917712	0.0	regulation of cell migration
GO:0016772	16515	1632	4	1	2841	1	1	false	0.5744456177411846	0.9732351772917712	0.0	transferase activity, transferring phosphorus-containing groups
GO:0034641	16515	5039	4	2	9147	3	2	false	0.576081160318204	0.9732351772917712	0.0	cellular nitrogen compound metabolic process
GO:1901363	16515	3236	4	1	9221	2	1	false	0.5787433240352801	0.9732351772917712	0.0	heterocyclic compound binding
GO:0001932	16515	1331	4	1	2298	1	3	false	0.5791993037423211	0.9732351772917712	0.0	regulation of protein phosphorylation
GO:0097159	16515	3307	4	1	9221	2	1	false	0.5886795937170134	0.9732351772917712	0.0	organic cyclic compound binding
GO:0005488	16515	9221	4	2	11969	2	1	false	0.5935119881858022	0.9732351772917712	0.0	binding
GO:0016301	16515	1426	4	1	2396	1	2	false	0.5951585976633993	0.9732351772917712	0.0	kinase activity
GO:0023051	16515	3308	4	1	9004	2	2	false	0.5998332753785816	0.9732351772917712	0.0	regulation of signaling
GO:0016747	16515	178	4	1	296	1	1	false	0.6013513513512682	0.9732351772917712	7.57658746519481E-86	transferase activity, transferring acyl groups other than amino-acyl groups
GO:0043170	16515	7606	4	3	8995	3	1	false	0.6045594349971944	0.9732351772917712	0.0	macromolecule metabolic process
GO:0000993	16515	34	4	1	56	1	2	false	0.6071428571428683	0.9732351772917712	4.66726498021417E-16	RNA polymerase II complex binding
GO:0048869	16515	3513	4	1	13027	3	2	false	0.6104894129143742	0.9732351772917712	0.0	cellular developmental process
GO:0051539	16515	41	4	1	67	1	1	false	0.6119402985074662	0.9732351772917712	3.699124593836133E-19	4 iron, 4 sulfur cluster binding
GO:0048583	16515	3777	4	1	9953	2	2	false	0.6149830247115128	0.9732351772917712	0.0	regulation of response to stimulus
GO:0042325	16515	1477	4	1	2359	1	2	false	0.6261127596442257	0.9732351772917712	0.0	regulation of phosphorylation
GO:0010646	16515	3269	4	1	8383	2	2	false	0.6278745320764318	0.9732351772917712	0.0	regulation of cell communication
GO:0043227	16515	7507	4	2	9283	2	1	false	0.6539507789273495	0.9732351772917712	0.0	membrane-bounded organelle
GO:0043231	16515	7335	4	2	9029	2	2	false	0.6599481570113728	0.9732351772917712	0.0	intracellular membrane-bounded organelle
GO:0048870	16515	1451	4	1	2148	1	3	false	0.675512104283355	0.9732351772917712	0.0	cell motility
GO:0007275	16515	4343	4	1	6284	1	2	false	0.6911203055396322	0.9732351772917712	0.0	multicellular organism development
GO:0034645	16515	3359	4	1	7536	2	3	false	0.6928144244073409	0.9732351772917712	0.0	cellular macromolecule biosynthetic process
GO:0050794	16515	8239	4	2	12995	3	2	false	0.6962203657135632	0.9732351772917712	0.0	regulation of cellular process
GO:0006807	16515	8339	4	3	9406	3	1	false	0.6968018120303053	0.9732351772917712	0.0	nitrogen compound metabolic process
GO:0006366	16515	1511	4	1	2161	1	1	false	0.6992133271631297	0.9732351772917712	0.0	transcription by RNA polymerase II
GO:0005622	16515	10525	4	3	11845	3	1	false	0.7015317340347604	0.9732351772917712	0.0	intracellular
GO:0043175	16515	40	4	1	57	1	1	false	0.7017543859649038	0.9732351772917712	7.160939251939335E-15	RNA polymerase core enzyme binding
GO:0050789	16515	8917	4	2	13878	3	2	false	0.708015106412641	0.9732351772917712	0.0	regulation of biological process
GO:0006793	16515	3009	4	1	8863	3	1	false	0.7119019437906366	0.9732351772917712	0.0	phosphorus metabolic process
GO:0043226	16515	9283	4	2	10934	2	1	false	0.7207945543817764	0.9732351772917712	0.0	organelle
GO:0048522	16515	4621	4	1	12886	3	3	false	0.7361739634427935	0.9732351772917712	0.0	positive regulation of cellular process
GO:0007165	16515	4610	4	1	12851	3	5	false	0.736323000312838	0.9732351772917712	0.0	signal transduction
GO:0043228	16515	4536	4	1	9283	2	1	false	0.7385328993778939	0.9732351772917712	0.0	non-membrane-bounded organelle
GO:0006351	16515	2161	4	1	4421	2	3	false	0.7387346078618655	0.9732351772917712	0.0	transcription, DNA-templated
GO:0016070	16515	3298	4	2	3833	2	1	false	0.7402957886316749	0.9732351772917712	0.0	RNA metabolic process
GO:0016310	16515	2217	4	1	2991	1	1	false	0.7412236710138105	0.9732351772917712	0.0	phosphorylation
GO:0003676	16515	2455	4	1	3307	1	2	false	0.7423646809805463	0.9732351772917712	0.0	nucleic acid binding
GO:0023052	16515	5095	4	1	13878	3	1	false	0.746549279549942	0.9732351772917712	0.0	signaling
GO:0043232	16515	4526	4	1	9010	2	2	false	0.7523530606771349	0.9732351772917712	0.0	intracellular non-membrane-bounded organelle
GO:0008080	16515	81	4	1	107	1	2	false	0.7570093457944038	0.9732351772917712	1.9061499493850374E-25	N-acetyltransferase activity
GO:0032774	16515	2371	4	1	4657	2	3	false	0.759096438354022	0.9732351772917712	0.0	RNA biosynthetic process
GO:0032502	16515	5265	4	1	13878	3	1	false	0.7609849240888042	0.9732351772917712	0.0	developmental process
GO:0048518	16515	5275	4	1	13878	3	2	false	0.76181656941211	0.9732351772917712	0.0	positive regulation of biological process
GO:0065007	16515	9584	4	2	13878	3	1	false	0.7720556775335542	0.9732351772917712	0.0	biological regulation
GO:0003824	16515	6357	4	1	11969	2	1	false	0.7801742904959434	0.9732351772917712	0.0	catalytic activity
GO:0016773	16515	1274	4	1	1632	1	1	false	0.78063725490163	0.9732351772917712	0.0	phosphotransferase activity, alcohol group as acceptor
GO:0007154	16515	5113	4	1	12841	3	1	false	0.7820596415246779	0.9732351772917712	0.0	cell communication
GO:0018130	16515	3081	4	1	5741	2	2	false	0.7853650039743705	0.9732351772917712	0.0	heterocycle biosynthetic process
GO:0019438	16515	3096	4	1	5759	2	2	false	0.7862232459601859	0.9732351772917712	0.0	aromatic compound biosynthetic process
GO:0009987	16515	12841	4	3	13878	3	1	false	0.7921516040267216	0.9732351772917712	0.0	cellular process
GO:0019901	16515	700	4	2	786	2	1	false	0.7930179413626012	0.9732351772917712	2.985224654691716E-117	protein kinase binding
GO:0044238	16515	8708	4	3	9406	3	1	false	0.7934676642863485	0.9732351772917712	0.0	primary metabolic process
GO:1901362	16515	3230	4	1	5889	2	2	false	0.7961719459448364	0.9732351772917712	0.0	organic cyclic compound biosynthetic process
GO:0006464	16515	3764	4	1	4687	1	2	false	0.8030723277178098	0.9732351772917712	0.0	cellular protein modification process
GO:0031323	16515	4758	4	1	11275	3	3	false	0.8069325197174639	0.9732351772917712	0.0	regulation of cellular metabolic process
GO:0044260	16515	6589	4	2	9167	3	2	false	0.8072478355527294	0.9732351772917712	0.0	cellular macromolecule metabolic process
GO:0051179	16515	5875	4	1	13878	3	1	false	0.808261700330652	0.9732351772917712	0.0	localization
GO:0019222	16515	5105	4	1	11880	3	2	false	0.8145632003143042	0.9732351772917712	0.0	regulation of metabolic process
GO:0009059	16515	3643	4	1	8388	3	2	false	0.819026869518809	0.9732351772917712	0.0	macromolecule biosynthetic process
GO:0032501	16515	6028	4	1	13878	3	1	false	0.8190509873980014	0.9732351772917712	0.0	multicellular organismal process
GO:0046425	16515	121	4	1	145	1	2	false	0.8344827586206545	0.9732351772917712	6.240234499290311E-28	regulation of receptor signaling pathway via JAK-STAT
GO:0051716	16515	5952	4	1	13037	3	2	false	0.8395267692835545	0.9732351772917712	0.0	cellular response to stimulus
GO:0034654	16515	3033	4	1	4963	2	5	false	0.8488220327371003	0.9732351772917712	0.0	nucleobase-containing compound biosynthetic process
GO:0048731	16515	4127	4	1	4812	1	2	false	0.8576475477984249	0.9732351772917712	0.0	system development
GO:0008150	16515	13878	4	3	14589	3	1	false	0.8607945342954457	0.9732351772917712	0.0	biological_process
GO:0044271	16515	3707	4	1	5830	2	2	false	0.8674338133636625	0.9732351772917712	0.0	cellular nitrogen compound biosynthetic process
GO:0071704	16515	8995	4	3	9406	3	1	false	0.874545178066278	0.9732351772917712	0.0	organic substance metabolic process
GO:0009058	16515	4757	4	1	9406	3	1	false	0.879295921929117	0.9732351772917712	0.0	biosynthetic process
GO:0051171	16515	4412	4	1	8635	3	2	false	0.8830719962109882	0.9732351772917712	0.0	regulation of nitrogen compound metabolic process
GO:0080090	16515	4581	4	1	8908	3	2	false	0.8854315148897298	0.9732351772917712	0.0	regulation of primary metabolic process
GO:0044249	16515	4600	4	1	8896	3	2	false	0.8874224924639371	0.9732351772917712	0.0	cellular biosynthetic process
GO:1901576	16515	4681	4	1	9027	3	2	false	0.8884464649857995	0.9732351772917712	0.0	organic substance biosynthetic process
GO:0044267	16515	4687	4	1	7022	2	2	false	0.8894578420404158	0.9732351772917712	0.0	cellular protein metabolic process
GO:0050896	16515	7281	4	1	13878	3	1	false	0.8926121448533996	0.9732351772917712	0.0	response to stimulus
GO:0016477	16515	1315	4	1	1451	1	1	false	0.9062715368704692	0.97854051091317	2.5941692467191015E-195	cell migration
GO:0048856	16515	4812	4	1	5265	1	1	false	0.9139601139625344	0.97854051091317	0.0	anatomical structure development
GO:0003674	16515	11969	4	2	14589	3	1	false	0.9148485249957446	0.97854051091317	0.0	molecular_function
GO:0060255	16515	4602	4	1	7947	3	2	false	0.9254662294429308	0.9807385679152303	0.0	regulation of macromolecule metabolic process
GO:0019538	16515	5250	4	1	8935	3	3	false	0.9298833765979038	0.9807385679152303	0.0	protein metabolic process
GO:0043229	16515	9004	4	2	10673	3	2	false	0.9343130735760479	0.9807385679152303	0.0	intracellular organelle
GO:0030154	16515	3328	4	1	3513	1	1	false	0.9473384571602879	0.9867569282844114	6.4067112836E-314	cell differentiation
GO:0048699	16515	1380	4	1	1450	1	1	false	0.9517241379311188	0.9867569282844114	3.2946673344839256E-121	generation of neurons
GO:1901564	16515	6170	4	1	9003	3	2	false	0.9688640104912078	0.9901798976729091	0.0	organonitrogen compound metabolic process
GO:0036211	16515	3764	4	1	5415	3	2	false	0.9716927986753724	0.9901798976729091	0.0	protein modification process
GO:0007259	16515	142	4	1	146	1	1	false	0.9726027397260527	0.9901798976729091	5.5054377208366124E-8	receptor signaling pathway via JAK-STAT
GO:0110165	16515	10934	4	2	11845	3	1	false	0.9831796041702436	0.9949388443690912	0.0	cellular anatomical entity
GO:0006796	16515	2991	4	1	3009	1	1	false	0.9940179461596822	0.9949388443690912	1.6476590431454356E-47	phosphate-containing compound metabolic process
GO:0097659	16515	2359	4	1	2371	1	1	false	0.9949388443690911	0.9949388443690912	1.5605119001577283E-32	nucleic acid-templated transcription
GO:0000000	16515	14589	4	3	0	0	0	true	1.0	1.0	1.0	Gene Ontology
GO:0001099	16515	50	4	1	50	1	1	true	1.0	1.0	1.0	basal RNA polymerase II transcription machinery binding
GO:0002098	16515	16	4	2	16	2	1	true	1.0	1.0	1.0	tRNA wobble uridine modification
