## Supplementary File S5 for "PIGNON: A protein-protein interaction-guided functional enrichment analysis for quantitative proteomics": table-mcl2_cluster848-Parent-Child-Union-Benjamini-Hochberg.txt

ID	Pop.total	Pop.term	Study.total	Study.term	Pop.family	Study.family	nparents	is.trivial	p	p.adjusted	p.min	name
GO:2000210	16515	7	4	1	624	1	3	false	0.011217948717948428	0.4353354208184601	1.4151585566100096E-16	positive regulation of anoikis
GO:0021515	16515	45	4	1	3341	1	2	false	0.013469021251141453	0.4353354208184601	4.291756978723434E-103	cell differentiation in spinal cord
GO:0051100	16515	138	4	1	9298	1	3	false	0.014841901484251806	0.4353354208184601	4.425245646025E-311	negative regulation of binding
GO:0032091	16515	90	4	1	5914	1	3	false	0.015218126479505278	0.4353354208184601	9.959075731587015E-202	negative regulation of protein binding
GO:0021517	16515	42	4	1	4812	2	2	false	0.01738197636231015	0.4353354208184601	3.697718903358218E-104	ventral spinal cord development
GO:0140110	16515	1582	4	2	11969	2	1	false	0.017460589477390615	0.4353354208184601	0.0	transcription regulator activity
GO:2000209	16515	24	4	1	1294	1	2	false	0.0185471406491577	0.4353354208184601	1.5829985835686903E-51	regulation of anoikis
GO:0043276	16515	34	4	1	1695	1	1	false	0.020058997050144935	0.4353354208184601	6.654127049125492E-72	anoikis
GO:0001708	16515	74	4	1	3513	1	2	false	0.0210646171363771	0.4353354208184601	2.989728756818812E-155	cell fate specification
GO:0060761	16515	56	4	1	2227	1	3	false	0.025145936237090608	0.4405880200078333	4.812639506839537E-113	negative regulation of response to cytokine stimulus
GO:0043393	16515	180	4	1	5929	1	2	false	0.030359251138504097	0.4405880200078333	0.0	regulation of protein binding
GO:0051098	16515	310	4	1	9563	1	2	false	0.03241660566761903	0.4405880200078333	0.0	regulation of binding
GO:0031668	16515	224	4	1	6314	1	4	false	0.03547671840367538	0.4405880200078333	0.0	cellular response to extracellular stimulus
GO:0060759	16515	152	4	1	4130	1	2	false	0.03680387409196606	0.4405880200078333	5.1893094958754034E-282	regulation of response to cytokine stimulus
GO:0003714	16515	237	4	2	1210	2	2	false	0.038233906855636136	0.4405880200078333	4.1508910608822115E-259	transcription corepressor activity
GO:0048663	16515	55	4	1	1344	1	2	false	0.04092261904764555	0.4405880200078333	3.3744150619826194E-99	neuron fate commitment
GO:0097475	16515	6	4	1	144	1	1	false	0.04166666666666657	0.4405880200078333	8.973950587815807E-11	motor neuron migration
GO:0045934	16515	1121	4	2	5079	2	4	false	0.04868024170429804	0.4405880200078333	0.0	negative regulation of nucleobase-containing compound metabolic process
GO:0009890	16515	1224	4	2	5516	2	3	false	0.04920827041024405	0.4405880200078333	0.0	negative regulation of biosynthetic process
GO:0031324	16515	2129	4	2	9593	2	4	false	0.04923610288167325	0.4405880200078333	0.0	negative regulation of cellular metabolic process
GO:0031327	16515	1201	4	2	5235	2	4	false	0.052598559342318926	0.4405880200078333	0.0	negative regulation of cellular biosynthetic process
GO:0051172	16515	1965	4	2	8407	2	3	false	0.05461017963098033	0.4405880200078333	0.0	negative regulation of nitrogen compound metabolic process
GO:0021510	16515	92	4	1	3231	2	2	false	0.05614610013468116	0.4405880200078333	6.365220888713694E-181	spinal cord development
GO:0009892	16515	2467	4	2	10162	2	3	false	0.058917807862864026	0.4405880200078333	0.0	negative regulation of metabolic process
GO:0001764	16515	144	4	1	2251	1	2	false	0.06397156819189492	0.4405880200078333	1.077219654036956E-231	neuron migration
GO:0005667	16515	358	4	1	10975	2	2	false	0.06417801778745828	0.4405880200078333	0.0	transcription factor complex
GO:0051253	16515	1028	4	2	4032	2	4	false	0.06495763979936539	0.4405880200078333	0.0	negative regulation of RNA metabolic process
GO:0045165	16515	233	4	1	3513	1	2	false	0.0663250782807491	0.4405880200078333	0.0	cell fate commitment
GO:0010558	16515	1157	4	2	4394	2	4	false	0.0692899004194878	0.4444110854491286	0.0	negative regulation of macromolecule biosynthetic process
GO:0003712	16515	574	4	2	2130	2	2	false	0.0725289264946684	0.44967934426694406	0.0	transcription coregulator activity
GO:0010605	16515	2252	4	2	7683	2	3	false	0.08588923709370858	0.5153354225622514	0.0	negative regulation of macromolecule metabolic process
GO:0021953	16515	154	4	1	1715	1	2	false	0.08979591836732818	0.5202775134223508	3.088916389076595E-224	central nervous system neuron differentiation
GO:2000113	16515	1054	4	2	3468	2	4	false	0.09230730076848159	0.5202775134223508	0.0	negative regulation of cellular macromolecule biosynthetic process
GO:0010629	16515	1372	4	2	4323	2	3	false	0.10067498372652091	0.5300811502418997	0.0	negative regulation of gene expression
GO:0048523	16515	4164	4	2	12864	2	3	false	0.10476080589844049	0.5300811502418997	0.0	negative regulation of cellular process
GO:0008134	16515	635	4	1	5904	1	1	false	0.1075542005417384	0.5300811502418997	0.0	transcription factor binding
GO:0045892	16515	874	4	2	2657	2	5	false	0.10812000353668622	0.5300811502418997	0.0	negative regulation of transcription, DNA-templated
GO:0000785	16515	1237	4	1	10934	1	2	false	0.11313334552815849	0.5300811502418997	0.0	chromatin
GO:0030111	16515	337	4	1	2966	1	2	false	0.11362103843570846	0.5300811502418997	0.0	regulation of Wnt signaling pathway
GO:0048519	16515	4686	4	2	13878	2	2	false	0.11399594628858059	0.5300811502418997	0.0	negative regulation of biological process
GO:0071496	16515	292	4	1	2447	1	1	false	0.11932979158133056	0.5396559911078237	0.0	cellular response to external stimulus
GO:0040007	16515	873	4	1	13878	2	1	false	0.12185780444370212	0.5396559911078237	0.0	growth
GO:0010942	16515	661	4	1	5164	1	3	false	0.12800154918662304	0.5484610169247887	0.0	positive regulation of cell death
GO:0040008	16515	601	4	1	8954	2	2	false	0.12974346636930484	0.5484610169247887	0.0	regulation of growth
GO:1902679	16515	954	4	2	2613	2	5	false	0.13320750470685194	0.5505910194549881	0.0	negative regulation of RNA biosynthetic process
GO:0030178	16515	193	4	1	1368	1	3	false	0.14108187134505973	0.5695172343754706	5.627415973182488E-241	negative regulation of Wnt signaling pathway
GO:0032502	16515	5265	4	2	13878	2	1	false	0.1439102689013286	0.5695172343754706	0.0	developmental process
GO:1903507	16515	954	4	2	2359	2	3	false	0.16344420750168848	0.5953596271683866	0.0	negative regulation of nucleic acid-templated transcription
GO:0044092	16515	1033	4	1	11969	2	2	false	0.16517039562560076	0.5953596271683866	0.0	negative regulation of molecular function
GO:0019219	16515	2640	4	2	6350	2	4	false	0.17280816744640015	0.5953596271683866	0.0	regulation of nucleobase-containing compound metabolic process
GO:0070555	16515	189	4	1	1093	1	1	false	0.17291857273562558	0.5953596271683866	8.165795667276035E-218	response to interleukin-1
GO:0031323	16515	4758	4	2	11275	2	3	false	0.1780586220192628	0.5953596271683866	0.0	regulation of cellular metabolic process
GO:0021522	16515	29	4	1	160	1	3	false	0.1812500000000005	0.5953596271683866	1.5887187874108503E-32	spinal cord motor neuron differentiation
GO:0019222	16515	5105	4	2	11880	2	2	false	0.1846333242934966	0.5953596271683866	0.0	regulation of metabolic process
GO:1905114	16515	618	4	1	3315	1	2	false	0.1864253393662629	0.5953596271683866	0.0	cell surface receptor signaling pathway involved in cell-cell signaling
GO:0009889	16515	2875	4	2	6647	2	2	false	0.18704176719366894	0.5953596271683866	0.0	regulation of biosynthetic process
GO:0009059	16515	3643	4	2	8388	2	2	false	0.18859668200324106	0.5953596271683866	0.0	macromolecule biosynthetic process
GO:0032501	16515	6028	4	2	13878	2	1	false	0.18864789504873716	0.5953596271683866	0.0	multicellular organismal process
GO:0031326	16515	2783	4	2	6367	2	3	false	0.191015604780105	0.5953596271683866	0.0	regulation of cellular biosynthetic process
GO:0009991	16515	473	4	1	2447	1	1	false	0.19329791581499436	0.5953596271683866	0.0	response to extracellular stimulus
GO:0034645	16515	3359	4	2	7536	2	3	false	0.19863992803618946	0.5953596271683866	0.0	cellular macromolecule biosynthetic process
GO:0051252	16515	2375	4	2	5290	2	3	false	0.20151857780950155	0.5953596271683866	0.0	regulation of RNA metabolic process
GO:0070491	16515	71	4	1	350	1	1	false	0.20285714285716097	0.5953596271683866	4.122144235414046E-76	repressing transcription factor binding
GO:0001501	16515	479	4	1	4127	2	1	false	0.21868367175354547	0.5953596271683866	0.0	skeletal system development
GO:0040011	16515	1650	4	1	13878	2	1	false	0.22365837764041085	0.5953596271683866	0.0	locomotion
GO:0021520	16515	10	4	1	44	1	2	false	0.22727272727272785	0.5953596271683866	4.030215690961509E-10	spinal cord motor neuron cell fate specification
GO:0090304	16515	3833	4	2	8019	2	2	false	0.2284431048964872	0.5953596271683866	0.0	nucleic acid metabolic process
GO:0010467	16515	3646	4	2	7606	2	1	false	0.22975165977491652	0.5953596271683866	0.0	gene expression
GO:0010468	16515	2644	4	2	5456	2	2	false	0.23479535307561053	0.5953596271683866	0.0	regulation of gene expression
GO:0010556	16515	2677	4	2	5514	2	3	false	0.23565666432597732	0.5953596271683866	0.0	regulation of macromolecule biosynthetic process
GO:0006351	16515	2161	4	2	4421	2	3	false	0.23887226841042355	0.5953596271683866	0.0	transcription, DNA-templated
GO:0009968	16515	1148	4	1	4789	1	5	false	0.23971601587033317	0.5953596271683866	0.0	negative regulation of signal transduction
GO:0006139	16515	4384	4	2	8848	2	5	false	0.24547138607482588	0.5953596271683866	0.0	nucleobase-containing compound metabolic process
GO:0051674	16515	1451	4	1	5875	1	1	false	0.2469787234045152	0.5953596271683866	0.0	localization of cell
GO:0009058	16515	4757	4	2	9406	2	1	false	0.2557473975415584	0.5953596271683866	0.0	biosynthetic process
GO:0032774	16515	2371	4	2	4657	2	3	false	0.2591556552721162	0.5953596271683866	0.0	RNA biosynthetic process
GO:0046483	16515	4528	4	2	8863	2	1	false	0.2609783119283883	0.5953596271683866	0.0	heterocycle metabolic process
GO:0051171	16515	4412	4	2	8635	2	2	false	0.26103465930102876	0.5953596271683866	0.0	regulation of nitrogen compound metabolic process
GO:0000122	16515	807	4	2	1574	2	3	false	0.26270910561047167	0.5953596271683866	0.0	negative regulation of transcription by RNA polymerase II
GO:0080090	16515	4581	4	2	8908	2	2	false	0.26443206049511014	0.5953596271683866	0.0	regulation of primary metabolic process
GO:0048665	16515	26	4	1	98	1	2	false	0.26530612244897467	0.5953596271683866	2.619669160686439E-24	neuron fate specification
GO:0006725	16515	4570	4	2	8863	2	1	false	0.2658427758868606	0.5953596271683866	0.0	cellular aromatic compound metabolic process
GO:0044249	16515	4600	4	2	8896	2	2	false	0.26735020078451593	0.5953596271683866	0.0	cellular biosynthetic process
GO:1901576	16515	4681	4	2	9027	2	2	false	0.2688720896889488	0.5953596271683866	0.0	organic substance biosynthetic process
GO:0008219	16515	1921	4	1	12841	2	1	false	0.2768279466967817	0.6039010766314555	0.0	cell death
GO:1901360	16515	4777	4	2	8995	2	1	false	0.28201064930711245	0.6039010766314555	0.0	organic cyclic compound metabolic process
GO:0198738	16515	481	4	1	1687	1	1	false	0.2851215174868605	0.6039010766314555	0.0	cell-cell signaling by wnt
GO:0018130	16515	3081	4	2	5741	2	2	false	0.2879671681239359	0.6039010766314555	0.0	heterocycle biosynthetic process
GO:0019438	16515	3096	4	2	5759	2	2	false	0.2889634183881696	0.6039010766314555	0.0	aromatic compound biosynthetic process
GO:0006928	16515	2076	4	1	12841	2	1	false	0.2972127829431051	0.6135045136621866	0.0	movement of cell or subcellular component
GO:1901362	16515	3230	4	2	5889	2	2	false	0.3007884887628265	0.6135045136621866	0.0	organic cyclic compound biosynthetic process
GO:0034641	16515	5039	4	2	9147	2	2	false	0.30345384546731813	0.6135045136621866	0.0	cellular nitrogen compound metabolic process
GO:0010941	16515	1424	4	1	8412	2	2	false	0.3099242873820531	0.6198485747641062	0.0	regulation of cell death
GO:0048585	16515	1457	4	1	8481	2	3	false	0.31409454651859986	0.6215062303453146	0.0	negative regulation of response to stimulus
GO:0007267	16515	1687	4	1	5153	1	2	false	0.3273821075087925	0.6293520404148703	0.0	cell-cell signaling
GO:0023057	16515	1267	4	1	7020	2	3	false	0.32841514018124085	0.6293520404148703	0.0	negative regulation of signaling
GO:0043068	16515	611	4	1	1849	1	3	false	0.3304488912922564	0.6293520404148703	0.0	positive regulation of programmed cell death
GO:0060255	16515	4602	4	2	7947	2	2	false	0.3353104387060816	0.6293520404148703	0.0	regulation of macromolecule metabolic process
GO:0009605	16515	2447	4	1	7281	1	1	false	0.3360802087618808	0.6293520404148703	0.0	response to external stimulus
GO:0006355	16515	1873	4	2	3216	2	4	false	0.33911469093031654	0.6293520404148703	0.0	regulation of transcription, DNA-templated
GO:0010648	16515	1264	4	1	6700	2	3	false	0.34174492517151556	0.6293520404148703	0.0	negative regulation of cell communication
GO:0043065	16515	606	4	1	1697	1	3	false	0.3571007660579898	0.6457697232371659	0.0	positive regulation of apoptotic process
GO:0005694	16515	1624	4	1	4526	1	1	false	0.3588157313308635	0.6457697232371659	0.0	chromosome
GO:0031974	16515	3948	4	1	10934	1	1	false	0.36107554417561966	0.6457697232371659	0.0	membrane-enclosed lumen
GO:0034097	16515	1093	4	1	2958	1	1	false	0.36950642325946553	0.65291382099204	0.0	response to cytokine
GO:0034654	16515	3033	4	2	4963	2	5	false	0.3734225773736057	0.65291382099204	0.0	nucleobase-containing compound biosynthetic process
GO:0030182	16515	1250	4	1	3328	1	2	false	0.37560096153843164	0.65291382099204	0.0	neuron differentiation
GO:0007417	16515	893	4	1	4127	2	2	false	0.3859806922721587	0.661727625942428	0.0	central nervous system development
GO:0022008	16515	1450	4	1	3721	1	2	false	0.3896801934959465	0.661727625942428	0.0	neurogenesis
GO:0006357	16515	1292	4	2	2065	2	2	false	0.3913442949121886	0.661727625942428	0.0	regulation of transcription by RNA polymerase II
GO:2000112	16515	2359	4	2	3737	2	3	false	0.3984205918120436	0.6654261926565883	0.0	regulation of cellular macromolecule biosynthetic process
GO:0050794	16515	8239	4	2	12995	2	2	false	0.401954730578933	0.6654261926565883	0.0	regulation of cellular process
GO:0044271	16515	3707	4	2	5830	2	2	false	0.4042642998397553	0.6654261926565883	0.0	cellular nitrogen compound biosynthetic process
GO:0050789	16515	8917	4	2	13878	2	2	false	0.41282534736715193	0.6735571457043006	0.0	regulation of biological process
GO:0048513	16515	3125	4	2	4812	2	2	false	0.4216965726742907	0.674646164599342	0.0	animal organ development
GO:0043233	16515	3948	4	1	9283	1	2	false	0.42529354734620334	0.674646164599342	0.0	organelle lumen
GO:0009887	16515	957	4	1	3945	2	2	false	0.42636993961039205	0.674646164599342	0.0	animal organ morphogenesis
GO:0000228	16515	1287	4	1	3007	1	2	false	0.4280013302296901	0.674646164599342	0.0	nuclear chromosome
GO:0070013	16515	3948	4	1	9004	1	2	false	0.4384717903129156	0.6853424621697674	0.0	intracellular organelle lumen
GO:0065009	16515	3314	4	1	13061	2	2	false	0.44309929623488353	0.6868039091640695	0.0	regulation of molecular function
GO:2001141	16515	2128	4	2	3182	2	4	false	0.44717268682218103	0.6873894194126089	0.0	regulation of RNA biosynthetic process
GO:0008152	16515	9406	4	2	13878	2	1	false	0.4593474426524375	0.6909031423086108	0.0	metabolic process
GO:0005634	16515	3375	4	1	7335	1	1	false	0.46012269938630634	0.6909031423086108	0.0	nucleus
GO:0044237	16515	8863	4	2	13059	2	2	false	0.4606020948724073	0.6909031423086108	0.0	cellular metabolic process
GO:0048869	16515	3513	4	1	13027	2	2	false	0.4666342097695012	0.6943517041370179	0.0	cellular developmental process
GO:0065007	16515	9584	4	2	13878	2	1	false	0.4768983520948942	0.6993627317201653	0.0	biological regulation
GO:0007275	16515	4343	4	2	6284	2	2	false	0.4776133004376587	0.6993627317201653	0.0	multicellular organism development
GO:0090090	16515	163	4	1	334	1	3	false	0.48802395209576743	0.6993627317201653	7.206565811716569E-100	negative regulation of canonical Wnt signaling pathway
GO:0043228	16515	4536	4	1	9283	1	1	false	0.48863513950224124	0.6993627317201653	0.0	non-membrane-bounded organelle
GO:0006366	16515	1511	4	2	2161	2	1	false	0.4888019092667822	0.6993627317201653	0.0	transcription by RNA polymerase II
GO:0043232	16515	4526	4	1	9010	1	2	false	0.5023307436177219	0.7132329642205822	0.0	intracellular non-membrane-bounded organelle
GO:0044260	16515	6589	4	2	9167	2	2	false	0.516613812783276	0.7279558271037071	0.0	cellular macromolecule metabolic process
GO:0042221	16515	3829	4	1	7281	1	1	false	0.5258893009187912	0.7354542103074824	0.0	response to chemical
GO:0009966	16515	2880	4	1	5336	1	4	false	0.539730134934311	0.7491776499834466	0.0	regulation of signal transduction
GO:0140297	16515	350	4	1	635	1	1	false	0.5511811023620958	0.7594050743655543	6.174730174088627E-189	DNA-binding transcription factor binding
GO:0007166	16515	2604	4	1	4610	1	1	false	0.5648590021697816	0.7725277529674954	0.0	cell surface receptor signaling pathway
GO:0048522	16515	4621	4	1	12886	2	3	false	0.5886318945909153	0.7935821736540833	0.0	positive regulation of cellular process
GO:0007165	16515	4610	4	1	12851	2	5	false	0.5887867740014167	0.7935821736540833	0.0	signal transduction
GO:0023052	16515	5095	4	1	13878	2	1	false	0.599489557351409	0.7969213515744012	0.0	signaling
GO:0023051	16515	3308	4	1	9004	2	2	false	0.5998332753785816	0.7969213515744012	0.0	regulation of signaling
GO:0048583	16515	3777	4	1	9953	2	2	false	0.6149830247115128	0.8046732341351319	0.0	regulation of response to stimulus
GO:0048518	16515	5275	4	1	13878	2	2	false	0.6157384858932995	0.8046732341351319	0.0	positive regulation of biological process
GO:0031981	16515	2789	4	1	4497	1	2	false	0.6201912386041649	0.8046732341351319	0.0	nuclear lumen
GO:0010646	16515	3269	4	1	8383	2	2	false	0.6278745320764318	0.8046732341351319	0.0	regulation of cell communication
GO:0032991	16515	4639	4	1	11845	2	1	false	0.6299207126241301	0.8046732341351319	0.0	protein-containing complex
GO:0060070	16515	305	4	1	480	1	1	false	0.635416666666655	0.8046732341351319	4.674163589846908E-136	canonical Wnt signaling pathway
GO:0007154	16515	5113	4	1	12841	2	1	false	0.637828596625818	0.8046732341351319	0.0	cell communication
GO:0005515	16515	5904	4	1	9221	1	1	false	0.6402776271612878	0.8046732341351319	0.0	protein binding
GO:0005575	16515	11845	4	2	14589	2	1	false	0.6591923897048987	0.8200902797052718	0.0	cellular_component
GO:0097476	16515	4	4	1	6	1	1	false	0.6666666666666662	0.8200902797052718	0.06666666666666664	spinal cord motor neuron migration
GO:0051179	16515	5875	4	1	13878	2	1	false	0.6674714852900016	0.8200902797052718	0.0	localization
GO:0003674	16515	11969	4	2	14589	2	1	false	0.6730667995212539	0.8200902797052718	0.0	molecular_function
GO:0048870	16515	1451	4	1	2148	1	3	false	0.675512104283355	0.8200902797052718	0.0	cell motility
GO:0043067	16515	1303	4	1	1919	1	2	false	0.6789994788957627	0.8200902797052718	0.0	regulation of programmed cell death
GO:0009653	16515	2361	4	1	5265	2	2	false	0.6958208851850961	0.834840977827646	0.0	anatomical structure morphogenesis
GO:0060828	16515	262	4	1	373	1	2	false	0.7024128686328027	0.834840977827646	5.2943117753702656E-98	regulation of canonical Wnt signaling pathway
GO:0051716	16515	5952	4	1	13037	2	2	false	0.7046775995641958	0.834840977827646	0.0	cellular response to stimulus
GO:0043170	16515	7606	4	2	8995	2	1	false	0.7149925038066675	0.8417000361268364	0.0	macromolecule metabolic process
GO:0007399	16515	1971	4	1	4127	2	1	false	0.727144734887439	0.8506221426985136	0.0	nervous system development
GO:0048731	16515	4127	4	2	4812	2	2	false	0.7355339393502514	0.8550582044946673	0.0	system development
GO:0016070	16515	3298	4	2	3833	2	1	false	0.7402957886316749	0.8552485508415624	0.0	RNA metabolic process
GO:0042981	16515	1289	4	1	1705	1	2	false	0.7560117302046409	0.8642540964515328	0.0	regulation of apoptotic process
GO:0000790	16515	1077	4	1	1422	1	2	false	0.7573839662451605	0.8642540964515328	0.0	nuclear chromatin
GO:0010033	16515	2958	4	1	3829	1	1	false	0.7725254635656792	0.8688712848160532	0.0	response to organic substance
GO:0050896	16515	7281	4	1	13878	2	1	false	0.7740539987858934	0.8688712848160532	0.0	response to stimulus
GO:0016055	16515	480	4	1	619	1	2	false	0.7754442649433593	0.8688712848160532	1.7139153157443847E-142	Wnt signaling pathway
GO:0006807	16515	8339	4	2	9406	2	1	false	0.7859810771650153	0.8741241977141945	0.0	nitrogen compound metabolic process
GO:0005622	16515	10525	4	2	11845	2	1	false	0.7895315334192725	0.8741241977141945	0.0	intracellular
GO:0043227	16515	7507	4	1	9283	1	1	false	0.808682537973074	0.8850834207949998	0.0	membrane-bounded organelle
GO:0043231	16515	7335	4	1	9029	1	2	false	0.812382323626683	0.8850834207949998	0.0	intracellular membrane-bounded organelle
GO:1903506	16515	2128	4	2	2359	2	2	false	0.8137057255695965	0.8850834207949998	0.0	regulation of nucleic acid-templated transcription
GO:0048856	16515	4812	4	2	5265	2	1	false	0.8353081512711203	0.9032983496303975	0.0	anatomical structure development
GO:0043226	16515	9283	4	1	10934	1	1	false	0.849003109566795	0.910957437685318	0.0	organelle
GO:0009987	16515	12841	4	2	13878	2	1	false	0.8561333170471993	0.910957437685318	0.0	cellular process
GO:0044238	16515	8708	4	2	9406	2	1	false	0.8570836107254336	0.910957437685318	0.0	primary metabolic process
GO:0008150	16515	13878	4	2	14589	2	1	false	0.904901259129079	0.9523531404401542	0.0	biological_process
GO:0016477	16515	1315	4	1	1451	1	1	false	0.9062715368704692	0.9523531404401542	2.5941692467191015E-195	cell migration
GO:0071704	16515	8995	4	2	9406	2	1	false	0.9145138279251911	0.9556155730004806	0.0	organic substance metabolic process
GO:0006915	16515	1695	4	1	1819	1	1	false	0.9318306761956433	0.9673261729791698	6.637702222380925E-196	apoptotic process
GO:0012501	16515	1819	4	1	1921	1	1	false	0.9469026548681181	0.9673261729791698	1.7730777300949983E-172	programmed cell death
GO:0005488	16515	9221	4	1	11969	2	1	false	0.9473017807095734	0.9673261729791698	0.0	binding
GO:0030154	16515	3328	4	1	3513	1	1	false	0.9473384571602879	0.9673261729791698	6.4067112836E-314	cell differentiation
GO:0048699	16515	1380	4	1	1450	1	1	false	0.9517241379311188	0.9673261729791698	3.2946673344839256E-121	generation of neurons
GO:0043229	16515	9004	4	1	10673	2	2	false	0.9755589388768211	0.9861628403863518	0.0	intracellular organelle
GO:0097659	16515	2359	4	2	2371	2	1	false	0.9899011793333216	0.9940908324389506	1.5605119001577283E-32	nucleic acid-templated transcription
GO:0110165	16515	10934	4	1	11845	2	1	false	0.9940908324389506	0.9940908324389506	0.0	cellular anatomical entity
GO:0000000	16515	14589	4	2	0	0	0	true	1.0	1.0	1.0	Gene Ontology
