## Supplementary File S5 for "PIGNON: A protein-protein interaction-guided functional enrichment analysis for quantitative proteomics": table-mcl2_cluster850-Parent-Child-Union-Benjamini-Hochberg.txt

ID	Pop.total	Pop.term	Study.total	Study.term	Pop.family	Study.family	nparents	is.trivial	p	p.adjusted	p.min	name
GO:0070469	16515	88	4	3	10934	4	2	false	2.0035587903035846E-6	3.2257296523887714E-4	1.0190585374674722E-221	respirasome
GO:0030964	16515	45	4	3	1026	3	2	false	7.906102909713836E-5	0.004746378782425242	1.0032982896680017E-79	NADH dehydrogenase complex
GO:0031975	16515	1126	4	4	10934	4	1	false	1.1193323240136111E-4	0.004746378782425242	0.0	envelope
GO:0007005	16515	503	4	4	4814	4	1	false	1.1792245422174514E-4	0.004746378782425242	0.0	mitochondrion organization
GO:0031967	16515	1126	4	4	9029	4	3	false	2.407503933565276E-4	0.006789899620864871	0.0	organelle envelope
GO:0005739	16515	1076	4	4	8452	4	2	false	2.6139370816764384E-4	0.006789899620864871	0.0	mitochondrion
GO:1990204	16515	92	4	3	1314	3	1	false	3.3287241186526125E-4	0.006789899620864871	3.9884215346946503E-144	oxidoreductase complex
GO:0098798	16515	238	4	3	5345	4	2	false	3.3738631656471407E-4	0.006789899620864871	0.0	mitochondrial protein complex
GO:0098803	16515	75	4	3	1018	3	2	false	3.8517084324759604E-4	0.006890278418095885	1.0650522109072178E-115	respiratory chain complex
GO:0019866	16515	497	4	4	3303	4	2	false	5.073703759093288E-4	0.008168663052140193	0.0	organelle inner membrane
GO:0010257	16515	61	4	3	991	4	1	false	8.510066726526818E-4	0.012455643117916524	5.805313574674308E-99	NADH dehydrogenase complex assembly
GO:0033108	16515	91	4	3	1372	4	2	false	0.0010768686502787648	0.014447987724573426	9.067108671684076E-145	mitochondrial respiratory chain complex assembly
GO:0055114	16515	1051	4	3	9406	3	1	false	0.0013915253053895407	0.017233505705208926	0.0	oxidation-reduction process
GO:0016491	16515	757	4	3	6524	3	2	false	0.0015567630007693135	0.017902774508847107	0.0	oxidoreductase activity
GO:0031966	16515	666	4	4	3192	4	2	false	0.0018816662400359453	0.02019655097638581	0.0	mitochondrial membrane
GO:0046034	16515	283	4	2	9406	3	1	false	0.0026524932337748702	0.025533525669316118	0.0	ATP metabolic process
GO:0006119	16515	128	4	2	2456	2	4	false	0.00269608656135636	0.025533525669316118	1.258177013177386E-217	oxidative phosphorylation
GO:0098800	16515	123	4	3	1332	4	3	false	0.0028715918225293937	0.025684793523735133	1.9742379568254538E-177	inner mitochondrial membrane protein complex
GO:0006091	16515	491	4	2	8863	2	1	false	0.003063127520044725	0.025955975301431615	0.0	generation of precursor metabolites and energy
GO:0072521	16515	511	4	2	8470	2	5	false	0.0036330847846770356	0.029246332516650136	0.0	purine-containing compound metabolic process
GO:0072522	16515	282	4	2	4466	2	6	false	0.003973884554623486	0.03046644825211339	0.0	purine-containing compound biosynthetic process
GO:0017144	16515	582	4	2	8863	2	1	false	0.004305133488021168	0.031505749616882184	0.0	drug metabolic process
GO:0043933	16515	1711	4	4	6509	4	1	false	0.00476232870045819	0.03333630090320733	0.0	protein-containing complex subunit organization
GO:0098796	16515	1005	4	3	8532	4	2	false	0.0059456971523905	0.039885718397286274	0.0	membrane protein complex
GO:0051540	16515	67	4	1	9221	1	1	false	0.007266023207942914	0.04679318945915236	1.06220257712954E-171	metal cluster binding
GO:1901293	16515	359	4	2	3424	2	3	false	0.010965711609991522	0.06790306035417827	0.0	nucleoside phosphate biosynthetic process
GO:0019637	16515	1008	4	2	9042	2	2	false	0.012416781267682794	0.0740408068184048	0.0	organophosphate metabolic process
GO:0031090	16515	3159	4	4	9284	4	2	false	0.01338793234516476	0.07698061098469736	0.0	organelle membrane
GO:1901135	16515	1073	4	2	8995	2	1	false	0.01421806372547983	0.07893476757938803	0.0	carbohydrate derivative metabolic process
GO:0055086	16515	656	4	2	5306	2	2	false	0.015264848749395345	0.08192135495508836	0.0	nucleobase-containing small molecule metabolic process
GO:0090407	16515	624	4	2	4895	2	2	false	0.016227662815272506	0.08427915204060883	0.0	organophosphate biosynthetic process
GO:1901137	16515	671	4	2	4911	2	2	false	0.01864429202329011	0.09174642697766432	0.0	carbohydrate derivative biosynthetic process
GO:0005746	16515	79	4	3	445	4	2	false	0.018887051447590526	0.09174642697766432	8.557605569070284E-90	mitochondrial respirasome
GO:0033615	16515	6	4	1	1230	4	3	false	0.019393379931176746	0.09174642697766432	2.1047766333667652E-16	mitochondrial proton-transporting ATP synthase complex assembly
GO:0019693	16515	483	4	2	3417	2	3	false	0.019944875429927025	0.09174642697766432	0.0	ribose phosphate metabolic process
GO:1902494	16515	1314	4	3	4639	3	1	false	0.022688287334427102	0.10146706280118788	0.0	catalytic complex
GO:0022607	16515	2668	4	4	6683	4	2	false	0.025367071482715598	0.11038104077614085	0.0	cellular component assembly
GO:0015988	16515	3	4	1	213	2	1	false	0.02803614137655884	0.1187847042533151	6.297284736766972E-7	energy coupled proton transmembrane transport, against electrochemical gradient
GO:0042775	16515	84	4	2	1076	4	2	false	0.032587575820579515	0.1345281976182898	1.9635765010409117E-127	mitochondrial ATP synthesis coupled electron transport
GO:0006754	16515	148	4	2	795	2	4	false	0.03446604248847328	0.13716253721487648	3.1745378191925214E-165	ATP biosynthetic process
GO:0044085	16515	2890	4	4	6683	4	1	false	0.034929590222421966	0.13716253721487648	0.0	cellular component biogenesis
GO:0006753	16515	587	4	2	3053	2	3	false	0.03691682847229449	0.14151450914379554	0.0	nucleoside phosphate metabolic process
GO:0005747	16515	45	4	3	131	3	3	false	0.038755137991778266	0.14225407421953576	3.420966004649655E-36	mitochondrial respiratory chain complex I
GO:0048038	16515	18	4	1	463	1	1	false	0.03887688984881723	0.14225407421953576	9.359236280899633E-33	quinone binding
GO:1901566	16515	1676	4	2	7864	2	2	false	0.04540012464220201	0.16243155705321163	0.0	organonitrogen compound biosynthetic process
GO:0005740	16515	703	4	4	1492	4	2	false	0.04906604608119015	0.17173116128416552	0.0	mitochondrial envelope
GO:0048037	16515	463	4	1	9221	1	1	false	0.050211473810106794	0.17200100603036583	0.0	cofactor binding
GO:0070071	16515	13	4	1	991	4	1	false	0.05152526555380436	0.17282432821171878	7.579665744055596E-30	proton-transporting two-sector ATPase complex assembly
GO:0016651	16515	106	4	2	757	3	1	false	0.052986450718007214	0.17307406095226413	1.6881037154436157E-132	oxidoreductase activity, acting on NAD(P)H
GO:0071840	16515	6683	4	4	13878	4	1	false	0.05374970837026836	0.17307406095226413	0.0	cellular component organization or biogenesis
GO:0005759	16515	457	4	2	4452	4	2	false	0.054825551948960105	0.17307674242710935	0.0	mitochondrial matrix
GO:0065003	16515	1426	4	4	2900	4	2	false	0.05833862510190256	0.17867762678056592	0.0	protein-containing complex assembly
GO:0022900	16515	163	4	2	1103	3	2	false	0.05881934297745337	0.17867762678056592	6.865296657136565E-200	electron transport chain
GO:0046390	16515	280	4	2	1138	2	3	false	0.06037532865607623	0.1800079243264495	6.425820980981306E-275	ribose phosphate biosynthetic process
GO:0016043	16515	6509	4	4	12854	4	2	false	0.0657213139949708	0.19238421005800546	0.0	cellular component organization
GO:1902600	16515	213	4	2	803	2	2	false	0.07011735915506341	0.20158740757080731	5.721286476053272E-201	proton transmembrane transport
GO:0005737	16515	6076	4	4	11683	4	2	false	0.07312193422492634	0.20653739316163405	0.0	cytoplasm
GO:0055085	16515	1399	4	2	4702	2	1	false	0.08848140494457982	0.2456121757944371	0.0	transmembrane transport
GO:0006811	16515	1419	4	2	4702	2	1	false	0.09103025311750933	0.2484045890155763	0.0	ion transport
GO:0044281	16515	1811	4	2	9406	3	1	false	0.09690580623423609	0.2600305800618668	0.0	small molecule metabolic process
GO:0016020	16515	6329	4	4	10934	4	1	false	0.11221493266943235	0.2914880579835767	0.0	membrane
GO:0009141	16515	197	4	2	587	2	1	false	0.11225005959615997	0.2914880579835767	6.197678117023597E-162	nucleoside triphosphate metabolic process
GO:0006793	16515	3009	4	2	8863	2	1	false	0.11523582746234717	0.2944915590704428	0.0	phosphorus metabolic process
GO:0097060	16515	356	4	1	2794	1	2	false	0.1274158911954391	0.3205306012885265	0.0	synaptic membrane
GO:0002020	16515	285	4	1	2163	1	1	false	0.13176144244116253	0.3263629574311872	0.0	protease binding
GO:0015980	16515	256	4	2	1103	3	2	false	0.13633819249607967	0.33258256048286106	1.0277905094124506E-258	energy derivation by oxidation of organic compounds
GO:0051536	16515	67	4	1	463	1	2	false	0.14470842332615172	0.34773218142552875	1.4094328437419698E-82	iron-sulfur cluster binding
GO:0005743	16515	445	4	4	717	4	2	false	0.14761569823400678	0.3495018737599278	6.740170651128787E-206	mitochondrial inner membrane
GO:0003824	16515	6357	4	3	11969	3	1	false	0.14979141258093986	0.349513296022193	0.0	catalytic activity
GO:0003954	16515	42	4	2	106	2	1	false	0.15471698113207263	0.3558490566037671	1.5552642313255528E-30	NADH dehydrogenase activity
GO:0032991	16515	4639	4	3	11845	4	1	false	0.16966720264162863	0.38473830458172126	0.0	protein-containing complex
GO:0044297	16515	538	4	1	10934	4	1	false	0.18278473699795486	0.40872698134264906	0.0	cell body
GO:0022904	16515	102	4	2	229	2	2	false	0.19731096299698575	0.435165274554996	8.586585697563472E-68	respiratory electron transport chain
GO:0006120	16515	46	4	2	102	2	2	false	0.20093185789166976	0.4371625556832274	4.069239304486502E-30	mitochondrial electron transport, NADH to ubiquinone
GO:0009142	16515	173	4	2	377	2	2	false	0.2099159094757163	0.44517430191547097	2.824157871525456E-112	nucleoside triphosphate biosynthetic process
GO:0045271	16515	45	4	3	75	3	2	false	0.21014439096630927	0.44517430191547097	1.2789695710494007E-21	respiratory chain complex I
GO:0006164	16515	269	4	2	563	2	3	false	0.22784650101456583	0.4738348653443328	1.715264339681357E-168	purine nucleotide biosynthetic process
GO:0032592	16515	73	4	1	318	1	2	false	0.2295597484276892	0.4738348653443328	7.431659902502291E-74	integral component of mitochondrial membrane
GO:0034622	16515	991	4	4	1426	4	1	false	0.23281599070019984	0.47447309497129336	0.0	cellular protein-containing complex assembly
GO:0006139	16515	4384	4	2	8848	2	5	false	0.24547138607482588	0.48995300962215815	0.0	nucleobase-containing compound metabolic process
GO:0015672	16515	530	4	2	1064	2	1	false	0.24788865390201784	0.48995300962215815	2.0844E-319	monovalent inorganic cation transport
GO:0009260	16515	273	4	2	546	2	3	false	0.24954128440383208	0.48995300962215815	1.2719717912950743E-163	ribonucleotide biosynthetic process
GO:0046483	16515	4528	4	2	8863	2	1	false	0.2609783119283883	0.49756789011403174	0.0	heterocycle metabolic process
GO:0036477	16515	797	4	1	10934	4	1	false	0.2612410312716903	0.49756789011403174	0.0	somatodendritic compartment
GO:0006725	16515	4570	4	2	8863	2	1	false	0.2658427758868606	0.49756789011403174	0.0	cellular aromatic compound metabolic process
GO:0044249	16515	4600	4	2	8896	2	2	false	0.26735020078451593	0.49756789011403174	0.0	cellular biosynthetic process
GO:1901576	16515	4681	4	2	9027	2	2	false	0.2688720896889488	0.49756789011403174	0.0	organic substance biosynthetic process
GO:1901360	16515	4777	4	2	8995	2	1	false	0.28201064930711245	0.4985313175534512	0.0	organic cyclic compound metabolic process
GO:0098573	16515	74	4	1	927	4	2	false	0.28347279059200603	0.4985313175534512	1.802561914876669E-111	intrinsic component of mitochondrial membrane
GO:0016655	16515	57	4	2	106	2	1	false	0.2867924528301847	0.4985313175534512	2.1505895606981244E-31	oxidoreductase activity, acting on NAD(P)H, quinone or similar compound as acceptor
GO:0018130	16515	3081	4	2	5741	2	2	false	0.2879671681239359	0.4985313175534512	0.0	heterocycle biosynthetic process
GO:0019438	16515	3096	4	2	5759	2	2	false	0.2889634183881696	0.4985313175534512	0.0	aromatic compound biosynthetic process
GO:0031224	16515	908	4	1	10934	4	2	false	0.293075660183986	0.4985313175534512	0.0	intrinsic component of membrane
GO:0009152	16515	261	4	2	480	2	3	false	0.29514613778714327	0.4985313175534512	5.519246276620979E-143	purine ribonucleotide biosynthetic process
GO:0032981	16515	61	4	3	91	3	2	false	0.29625056591348403	0.4985313175534512	9.958354377469272E-25	mitochondrial respiratory chain complex I assembly
GO:0006996	16515	4814	4	4	6509	4	1	false	0.29910676911271383	0.4985313175534512	0.0	organelle organization
GO:1901362	16515	3230	4	2	5889	2	2	false	0.3007884887628265	0.4985313175534512	0.0	organic cyclic compound biosynthetic process
GO:0034641	16515	5039	4	2	9147	2	2	false	0.30345384546731813	0.4985313175534512	0.0	cellular nitrogen compound metabolic process
GO:0031300	16515	343	4	1	3573	4	2	false	0.33227055768795394	0.5375919540229289	0.0	intrinsic component of organelle membrane
GO:0042773	16515	84	4	2	145	2	2	false	0.3339080459769745	0.5375919540229289	2.0902810293356717E-42	ATP synthesis coupled electron transport
GO:0019899	16515	2163	4	1	5904	1	1	false	0.3663617886166677	0.5780868745879857	0.0	enzyme binding
GO:0015985	16515	130	4	2	213	2	1	false	0.37137921870844504	0.5780868745879857	2.5305638965408337E-61	energy coupled proton transport, down electrochemical gradient
GO:0009165	16515	355	4	2	581	2	2	false	0.37293014422224097	0.5780868745879857	6.960007714092179E-168	nucleotide biosynthetic process
GO:0034654	16515	3033	4	2	4963	2	5	false	0.3734225773736057	0.5780868745879857	0.0	nucleobase-containing compound biosynthetic process
GO:0034220	16515	1054	4	2	1710	2	2	false	0.3797788796151277	0.5823276154098624	0.0	ion transmembrane transport
GO:0044271	16515	3707	4	2	5830	2	2	false	0.4042642998397553	0.6140240780584962	0.0	cellular nitrogen compound biosynthetic process
GO:0031301	16515	317	4	1	775	1	2	false	0.409032258064578	0.6154597527887576	6.900865278479719E-227	integral component of organelle membrane
GO:0043227	16515	7507	4	4	9283	4	1	false	0.4276080125587937	0.6373946015688525	0.0	membrane-bounded organelle
GO:0005575	16515	11845	4	4	14589	4	1	false	0.43450700126855274	0.6373946015688525	0.0	cellular_component
GO:0043231	16515	7335	4	4	9029	4	2	false	0.4354869948607067	0.6373946015688525	0.0	intracellular membrane-bounded organelle
GO:0045333	16515	172	4	2	256	2	1	false	0.45055147058819517	0.6535025834657606	8.246990286896408E-70	cellular respiration
GO:0031974	16515	3948	4	2	10934	4	1	false	0.4566499978542292	0.6564343719154545	0.0	membrane-enclosed lumen
GO:0098655	16515	854	4	2	1249	2	2	false	0.46733668986442395	0.6632766371287339	0.0	cation transmembrane transport
GO:1901564	16515	6170	4	2	9003	2	2	false	0.4696492958551283	0.6632766371287339	0.0	organonitrogen compound metabolic process
GO:0043229	16515	9004	4	4	10673	4	2	false	0.5064664032172089	0.7059184650326316	0.0	intracellular organelle
GO:0009058	16515	4757	4	2	9406	3	1	false	0.5086120617626414	0.7059184650326316	0.0	biosynthetic process
GO:0030054	16515	1821	4	1	10934	4	1	false	0.5175174953421782	0.7088242991813776	0.0	cell junction
GO:0043226	16515	9283	4	4	10934	4	1	false	0.5195109770397675	0.7088242991813776	0.0	organelle
GO:0043461	16515	7	4	1	13	1	1	false	0.5384615384615388	0.7237938596491198	5.827505827505821E-4	proton-transporting ATP synthase complex assembly
GO:0050136	16515	42	4	2	57	2	2	false	0.539473684210524	0.7237938596491198	4.533506394058602E-14	NADH dehydrogenase (quinone) activity
GO:0016310	16515	2217	4	2	2991	2	1	false	0.5493483795857319	0.7309511496967177	0.0	phosphorylation
GO:0043025	16515	472	4	1	843	1	2	false	0.5599051008303412	0.7316112024765258	2.652551411051871E-250	neuronal cell body
GO:0006812	16515	1064	4	2	1419	2	1	false	0.5621034698344453	0.7316112024765258	0.0	cation transport
GO:0051179	16515	5875	4	2	13878	4	1	false	0.5647022385910092	0.7316112024765258	0.0	localization
GO:0043233	16515	3948	4	2	9283	4	2	false	0.5680211199351909	0.7316112024765258	0.0	organelle lumen
GO:0070013	16515	3948	4	2	9004	4	2	false	0.590067023954275	0.7539745306082403	0.0	intracellular organelle lumen
GO:0098660	16515	820	4	2	1054	2	1	false	0.6051022559566488	0.7642091891321934	1.5108267658204105E-241	inorganic ion transmembrane transport
GO:0051539	16515	41	4	1	67	1	1	false	0.6119402985074662	0.7642091891321934	3.699124593836133E-19	4 iron, 4 sulfur cluster binding
GO:0008152	16515	9406	4	3	13878	4	1	false	0.6123166794910121	0.7642091891321934	0.0	metabolic process
GO:0005622	16515	10525	4	4	11845	4	1	false	0.6233336349876148	0.7719747325615846	0.0	intracellular
GO:0006163	16515	482	4	2	603	2	2	false	0.6386726390198563	0.7809446816133889	1.2779817982468668E-130	purine nucleotide metabolic process
GO:0005515	16515	5904	4	1	9221	1	1	false	0.6402776271612878	0.7809446816133889	0.0	protein binding
GO:0009259	16515	473	4	2	582	2	2	false	0.6602433297254093	0.7992419254570745	2.9974324036834596E-121	ribonucleotide metabolic process
GO:0051234	16515	4792	4	2	5875	2	1	false	0.6652749440408866	0.7993228805267368	0.0	establishment of localization
GO:0045202	16515	1222	4	1	1821	1	1	false	0.6710598572206609	0.8001814521266735	0.0	synapse
GO:0098662	16515	754	4	2	917	2	2	false	0.6759296738461341	0.8001814521266735	1.2439668276924448E-185	inorganic cation transmembrane transport
GO:0009145	16515	158	4	2	190	2	2	false	0.6907825118351345	0.8117955066091727	5.037569453466575E-37	purine nucleoside triphosphate biosynthetic process
GO:0110165	16515	10934	4	4	11845	4	1	false	0.7260352138653201	0.8428317321662753	0.0	cellular anatomical entity
GO:0009060	16515	82	4	1	172	2	1	false	0.7276621787025607	0.8428317321662753	3.308688116608232E-51	aerobic respiration
GO:0009987	16515	12841	4	4	13878	4	1	false	0.7329471922548509	0.8428892710930787	0.0	cellular process
GO:0015986	16515	130	4	2	148	2	2	false	0.7708218422503331	0.8801582737752031	1.619639250466308E-23	ATP synthesis coupled proton transport
GO:0009144	16515	175	4	2	197	2	1	false	0.7886149383610703	0.8876176381299108	1.262891868583971E-29	purine nucleoside triphosphate metabolic process
GO:0009199	16515	175	4	2	197	2	1	false	0.7886149383610703	0.8876176381299108	1.262891868583971E-29	ribonucleoside triphosphate metabolic process
GO:0009201	16515	164	4	2	184	2	2	false	0.7938940365882432	0.8876176381299108	3.588912748870643E-27	ribonucleoside triphosphate biosynthetic process
GO:0009206	16515	158	4	2	175	2	3	false	0.8146469622332054	0.9029616456590333	5.862295372524647E-24	purine ribonucleoside triphosphate biosynthetic process
GO:0008150	16515	13878	4	4	14589	4	1	false	0.818834784262229	0.9029616456590333	0.0	biological_process
GO:0016021	16515	749	4	1	908	1	1	false	0.8248898678410735	0.9034508076354614	3.3519406952242996E-182	integral component of membrane
GO:0003674	16515	11969	4	3	14589	4	1	false	0.8497285806291945	0.9185077393016063	0.0	molecular_function
GO:0098590	16515	2390	4	1	6329	4	2	false	0.850047535130058	0.9185077393016063	0.0	plasma membrane region
GO:0009150	16515	460	4	2	495	2	2	false	0.8634523371368783	0.9267721751935828	1.728424826458533E-54	purine ribonucleotide metabolic process
GO:0009205	16515	169	4	2	181	2	2	false	0.8714548802946759	0.9291671240228002	5.623672715992467E-19	purine ribonucleoside triphosphate metabolic process
GO:0044237	16515	8863	4	2	13059	4	2	false	0.8993197787403542	0.95256897616577	0.0	cellular metabolic process
GO:0071944	16515	5612	4	1	10934	4	1	false	0.9439040100219076	0.9932584680622687	0.0	cell periphery
GO:0006810	16515	4702	4	2	4792	2	1	false	0.9627862864732899	0.9996713701673822	1.9528703698435357E-193	transport
GO:0006807	16515	8339	4	2	9406	3	1	false	0.9643396074374075	0.9996713701673822	0.0	nitrogen compound metabolic process
GO:0009117	16515	578	4	2	587	2	1	false	0.969544918047908	0.9996713701673822	4.66427742017905E-20	nucleotide metabolic process
GO:0044238	16515	8708	4	2	9406	3	1	false	0.9843155035943677	0.9996713701673822	0.0	primary metabolic process
GO:0005488	16515	9221	4	1	11969	3	1	false	0.9879076368154629	0.9996713701673822	0.0	binding
GO:0006796	16515	2991	4	2	3009	2	1	false	0.9880697004732796	0.9996713701673822	1.6476590431454356E-47	phosphate-containing compound metabolic process
GO:0071704	16515	8995	4	2	9406	3	1	false	0.9944511276443635	0.9996713701673822	0.0	organic substance metabolic process
GO:0005886	16515	5537	4	1	6400	4	2	false	0.9996713701673822	0.9996713701673822	0.0	plasma membrane
GO:0000000	16515	14589	4	4	0	0	0	true	1.0	1.0	1.0	Gene Ontology
GO:0008137	16515	42	4	2	42	2	1	true	1.0	1.0	1.0	NADH dehydrogenase (ubiquinone) activity
GO:0015990	16515	3	4	1	3	1	1	true	1.0	1.0	1.0	electron transport coupled proton transport
