## Supplementary File S5 for "PIGNON: A protein-protein interaction-guided functional enrichment analysis for quantitative proteomics": table-mcl2_cluster854-Parent-Child-Union-Benjamini-Hochberg.txt

ID	Pop.total	Pop.term	Study.total	Study.term	Pop.family	Study.family	nparents	is.trivial	p	p.adjusted	p.min	name
GO:0072528	16515	49	4	2	4340	3	5	false	3.719896904486361E-4	0.13640402066553045	4.626246233603248E-116	pyrimidine-containing compound biosynthetic process
GO:0072527	16515	89	4	2	8468	4	4	false	6.46464552917206E-4	0.13640402066553045	7.026501561340302E-214	pyrimidine-containing compound metabolic process
GO:0090176	16515	3	4	1	827	1	2	false	0.0036275695284151478	0.5102781136637308	1.0646619791367678E-8	microtubule cytoskeleton organization involved in establishment of planar polarity
GO:0006703	16515	12	4	1	4611	3	3	false	0.0077888011077817	0.5289407378375046	5.260378431242288E-36	estrogen biosynthetic process
GO:0006220	16515	55	4	2	604	2	2	false	0.00815459128200483	0.5289407378375046	1.7703416930682806E-79	pyrimidine nucleotide metabolic process
GO:2000807	16515	8	4	1	804	1	3	false	0.009950248756219861	0.5289407378375046	2.39135507413252E-19	regulation of synaptic vesicle clustering
GO:1901293	16515	359	4	2	3424	2	3	false	0.010965711609991522	0.5289407378375046	0.0	nucleoside phosphate biosynthetic process
GO:0006221	16515	41	4	2	373	2	3	false	0.011819308714577674	0.5289407378375046	1.1903613471930286E-55	pyrimidine nucleotide biosynthetic process
GO:0046385	16515	7	4	1	974	2	3	false	0.01432939890388493	0.5289407378375046	6.193018478431665E-18	deoxyribose phosphate biosynthetic process
GO:0009202	16515	3	4	1	181	1	2	false	0.016574585635359733	0.5289407378375046	1.0288383386318071E-6	deoxyribonucleoside triphosphate biosynthetic process
GO:0102420	16515	3	4	1	178	1	1	false	0.016853932584270433	0.5289407378375046	1.082044978445799E-6	sn-1-glycerol-3-phosphate C16:0-DCA-CoA acyl transferase activity
GO:0031970	16515	82	4	1	4673	1	2	false	0.017547613952523737	0.5289407378375046	1.2039996653477072E-178	organelle envelope lumen
GO:0031023	16515	125	4	1	6588	1	3	false	0.018973891924698286	0.5289407378375046	2.784338380726439E-268	microtubule organizing center organization
GO:0046460	16515	30	4	1	4682	3	3	false	0.019103703289360004	0.5289407378375046	2.244670909806688E-78	neutral lipid biosynthetic process
GO:0032502	16515	5265	4	4	13878	4	1	false	0.02070039894854464	0.5289407378375046	0.0	developmental process
GO:0019692	16515	25	4	1	3417	3	3	false	0.02179521535759872	0.5289407378375046	7.722219120669127E-64	deoxyribose phosphate metabolic process
GO:0060004	16515	55	4	1	2447	1	1	false	0.02247650183895147	0.5289407378375046	9.870735437493267E-114	reflex
GO:0044281	16515	1811	4	3	9406	4	1	false	0.024399827378215368	0.5289407378375046	0.0	small molecule metabolic process
GO:0048786	16515	70	4	1	10934	4	2	false	0.025366771958527167	0.5289407378375046	2.8840113884152997E-183	presynaptic active zone
GO:0050321	16515	30	4	1	1176	1	1	false	0.025510204081630718	0.5289407378375046	2.974715420382563E-60	tau-protein kinase activity
GO:0009263	16515	10	4	1	749	2	3	false	0.026541627696135783	0.5289407378375046	6.936626855734955E-23	deoxyribonucleotide biosynthetic process
GO:0043627	16515	70	4	1	7281	3	1	false	0.028569676336080804	0.5289407378375046	7.405296511552604E-171	response to estrogen
GO:0032941	16515	68	4	1	6537	3	2	false	0.030888152468507433	0.5289407378375046	1.2606269032714877E-163	secretion by tissue
GO:0016229	16515	24	4	1	757	1	1	false	0.03170409511229722	0.5289407378375046	7.151736077010834E-46	steroid dehydrogenase activity
GO:0046470	16515	71	4	1	6259	3	2	false	0.033651734724475156	0.5289407378375046	3.555413193339281E-168	phosphatidylcholine metabolic process
GO:0006656	16515	33	4	1	1824	2	3	false	0.0358666310592603	0.5289407378375046	2.8270688461558916E-71	phosphatidylcholine biosynthetic process
GO:0042446	16515	59	4	1	4840	3	2	false	0.036133640286115556	0.5289407378375046	7.767800538202526E-138	hormone biosynthetic process
GO:0002071	16515	1	4	1	27	1	2	false	0.037037037037037035	0.5289407378375046	0.037037037037037035	glandular epithelial cell maturation
GO:0002070	16515	13	4	1	346	1	3	false	0.03757225433525811	0.5289407378375046	7.680620501905752E-24	epithelial cell maturation
GO:0035383	16515	91	4	1	9008	4	2	false	0.03980684937529054	0.5289407378375046	2.8700392171565257E-220	thioester metabolic process
GO:0008610	16515	616	4	2	5059	3	2	false	0.040820244085567545	0.5289407378375046	0.0	lipid biosynthetic process
GO:0055086	16515	656	4	2	5306	3	2	false	0.04203013784616059	0.5289407378375046	0.0	nucleobase-containing small molecule metabolic process
GO:0040014	16515	62	4	1	2833	2	3	false	0.043298463827209685	0.5289407378375046	5.631406004022598E-129	regulation of multicellular organism growth
GO:0051298	16515	64	4	1	1438	1	2	false	0.04450625869265052	0.5289407378375046	4.215717120503981E-113	centrosome duplication
GO:0090407	16515	624	4	2	4895	3	2	false	0.044557255247054284	0.5289407378375046	0.0	organophosphate biosynthetic process
GO:0048156	16515	45	4	1	957	1	1	false	0.047021943573661934	0.5289407378375046	2.472720139848158E-78	tau protein binding
GO:0009262	16515	27	4	1	1135	2	2	false	0.04703167610659369	0.5289407378375046	4.869206667342107E-55	deoxyribonucleotide metabolic process
GO:0034754	16515	112	4	1	8869	4	2	false	0.04957244160023642	0.5289407378375046	2.7489327890116194E-260	cellular hormone metabolic process
GO:0007164	16515	121	4	1	2361	1	1	false	0.05124947056329746	0.5289407378375046	1.3253297510371088E-206	establishment of tissue polarity
GO:0065008	16515	3583	4	3	9584	3	1	false	0.05222425471888834	0.5289407378375046	0.0	regulation of biological quality
GO:0019205	16515	38	4	1	1426	2	1	false	0.05260402057036683	0.5289407378375046	1.196691026932468E-75	nucleobase-containing compound kinase activity
GO:0000253	16515	5	4	1	92	1	1	false	0.05434782608695594	0.5289407378375046	2.0334656387415634E-8	3-keto sterol reductase activity
GO:0060627	16515	492	4	1	8986	1	3	false	0.05475183618947749	0.5289407378375046	0.0	regulation of vesicle-mediated transport
GO:0009200	16515	11	4	1	197	1	1	false	0.05583756345177343	0.5289407378375046	3.0583720307149943E-18	deoxyribonucleoside triphosphate metabolic process
GO:0048869	16515	3513	4	3	13027	4	2	false	0.06254953900440012	0.5289407378375046	0.0	cellular developmental process
GO:0007163	16515	209	4	1	12841	4	1	false	0.06353893393439315	0.5289407378375046	0.0	establishment or maintenance of cell polarity
GO:0000075	16515	210	4	1	12841	4	2	false	0.0638354700541131	0.5289407378375046	0.0	cell cycle checkpoint
GO:0019637	16515	1008	4	2	9042	4	2	false	0.06390735451625071	0.5289407378375046	0.0	organophosphate metabolic process
GO:0042175	16515	976	4	2	6329	3	2	false	0.06396555599349685	0.5289407378375046	0.0	nuclear outer membrane-endoplasmic reticulum membrane network
GO:0006637	16515	91	4	1	1412	1	6	false	0.06444759206800388	0.5289407378375046	6.072131493490597E-146	acyl-CoA metabolic process
GO:0016776	16515	54	4	1	1632	2	1	false	0.06510125509423002	0.5289407378375046	1.825855641897734E-102	phosphotransferase activity, phosphate group as acceptor
GO:0045445	16515	76	4	1	3422	3	2	false	0.06517753167665934	0.5289407378375046	1.0827676878447205E-157	myoblast differentiation
GO:0035264	16515	140	4	1	6038	3	2	false	0.0679700780415299	0.5291715384746917	3.2312912996277642E-288	multicellular organism growth
GO:0099003	16515	202	4	1	2914	1	2	false	0.06932052161985083	0.5291715384746917	5.975956E-318	vesicle-mediated transport in synapse
GO:0046341	16515	13	4	1	364	2	2	false	0.07024793388429837	0.5291715384746917	3.927438211725774E-24	CDP-diacylglycerol metabolic process
GO:1901135	16515	1073	4	2	8995	4	1	false	0.07236671885359369	0.5291715384746917	0.0	carbohydrate derivative metabolic process
GO:0005737	16515	6076	4	4	11683	4	2	false	0.07312193422492634	0.5291715384746917	0.0	cytoplasm
GO:0097091	16515	15	4	1	205	1	2	false	0.0731707317073163	0.5291715384746917	4.656646941425182E-23	synaptic vesicle clustering
GO:0042445	16515	191	4	1	9481	4	2	false	0.07819169279598515	0.5291715384746917	0.0	hormone metabolic process
GO:0043015	16515	28	4	1	354	1	1	false	0.07909604519774852	0.5291715384746917	3.8751197751610673E-42	gamma-tubulin binding
GO:0003824	16515	6357	4	4	11969	4	1	false	0.07953991605608982	0.5291715384746917	0.0	catalytic activity
GO:0007098	16515	116	4	1	1442	1	2	false	0.08044382801667474	0.5291715384746917	1.430067185008574E-174	centrosome cycle
GO:0015949	16515	27	4	1	656	2	1	false	0.08068329919939621	0.5291715384746917	1.6449281324084362E-48	nucleobase-containing small molecule interconversion
GO:0006629	16515	1169	4	2	8996	4	2	false	0.08457778907988069	0.5291715384746917	0.0	lipid metabolic process
GO:0007589	16515	75	4	1	1722	2	2	false	0.08523526755968489	0.5291715384746917	2.5252684098973796E-133	body fluid secretion
GO:0002069	16515	5	4	1	58	1	2	false	0.08620689655172517	0.5291715384746917	2.182397826680958E-7	columnar/cuboidal epithelial cell maturation
GO:0009147	16515	18	4	1	197	1	1	false	0.09137055837562914	0.5291715384746917	7.140022202382764E-26	pyrimidine nucleoside triphosphate metabolic process
GO:0008210	16515	30	4	1	326	1	2	false	0.09202453987729502	0.5291715384746917	4.2164959782083996E-43	estrogen metabolic process
GO:0005789	16515	960	4	2	3161	2	2	false	0.09216759637815845	0.5291715384746917	0.0	endoplasmic reticulum membrane
GO:0012505	16515	3456	4	3	10934	4	3	false	0.09632905791173006	0.5291715384746917	0.0	endomembrane system
GO:0006753	16515	587	4	2	3053	3	3	false	0.096593589543006	0.5291715384746917	0.0	nucleoside phosphate metabolic process
GO:0006836	16515	233	4	1	4702	2	1	false	0.09666124414354658	0.5291715384746917	0.0	neurotransmitter transport
GO:0004366	16515	3	4	1	31	1	1	false	0.09677419354838683	0.5291715384746917	2.2246941045606095E-4	glycerol-3-phosphate O-acyltransferase activity
GO:0004550	16515	17	4	1	174	1	3	false	0.09770114942528865	0.5291715384746917	6.493048672100368E-24	nucleoside diphosphate kinase activity
GO:0009148	16515	17	4	1	174	1	2	false	0.09770114942528865	0.5291715384746917	6.493048672100368E-24	pyrimidine nucleoside triphosphate biosynthetic process
GO:0099643	16515	155	4	1	1576	1	3	false	0.09835025380714021	0.5291715384746917	2.8907912613416624E-219	signal release from synapse
GO:0046903	16515	1477	4	2	4702	2	1	false	0.09862658071320811	0.5291715384746917	0.0	secretion
GO:0016024	16515	12	4	1	234	2	3	false	0.10014306151645337	0.5291715384746917	2.3675401878200946E-20	CDP-diacylglycerol biosynthetic process
GO:0097479	16515	52	4	1	518	1	1	false	0.10038610038609308	0.5291715384746917	8.166180132056565E-73	synaptic vesicle localization
GO:0005759	16515	457	4	1	4452	1	2	false	0.1026504941600049	0.5291715384746917	0.0	mitochondrial matrix
GO:0071695	16515	129	4	1	4820	4	2	false	0.10286313108543263	0.5291715384746917	2.159081404846314E-257	anatomical structure maturation
GO:0046463	16515	30	4	1	289	1	3	false	0.1038062283737139	0.5291715384746917	1.8787644694816292E-41	acylglycerol biosynthetic process
GO:0005758	16515	74	4	1	711	1	2	false	0.10407876230663368	0.5291715384746917	1.5524414481701579E-102	mitochondrial intermembrane space
GO:0150034	16515	309	4	1	10934	4	2	false	0.10835383843451188	0.5314516688271179	0.0	distal axon
GO:0099177	16515	387	4	1	3496	1	3	false	0.1106979405032746	0.5314516688271179	0.0	regulation of trans-synaptic signaling
GO:0006638	16515	103	4	1	922	1	1	false	0.11171366594362199	0.5314516688271179	1.5848268422957817E-139	neutral lipid metabolic process
GO:0046473	16515	36	4	1	322	1	1	false	0.11180124223601955	0.5314516688271179	1.4808140106253064E-48	phosphatidic acid metabolic process
GO:0046940	16515	21	4	1	361	2	2	false	0.11311172668512026	0.5314516688271179	1.8123913787455116E-34	nucleoside monophosphate phosphorylation
GO:0046939	16515	130	4	1	2217	2	1	false	0.11386211568302135	0.5314516688271179	3.4408422572295827E-214	nucleotide phosphorylation
GO:0009211	16515	3	4	1	26	1	2	false	0.11538461538461521	0.5314516688271179	3.846153846153832E-4	pyrimidine deoxyribonucleoside triphosphate metabolic process
GO:0006793	16515	3009	4	3	8863	4	1	false	0.11661923347761909	0.5314516688271179	0.0	phosphorus metabolic process
GO:0000287	16515	202	4	1	1729	1	1	false	0.1168305378831269	0.5314516688271179	6.034098798833077E-270	magnesium ion binding
GO:0045786	16515	563	4	1	4807	1	3	false	0.11712086540502836	0.5314516688271179	0.0	negative regulation of cell cycle
GO:0048469	16515	146	4	1	3537	3	3	false	0.11882468482691422	0.5334469893293383	1.937343229946617E-263	cell maturation
GO:1901617	16515	206	4	1	4820	3	2	false	0.12283845625426364	0.5436893203883463	0.0	organic hydroxy compound biosynthetic process
GO:0016614	16515	94	4	1	757	1	1	false	0.12417437252316094	0.5436893203883463	1.0451082217737541E-122	oxidoreductase activity, acting on CH-OH group of donors
GO:0051726	16515	1069	4	1	8439	1	2	false	0.1266737765141985	0.5436893203883463	0.0	regulation of cell cycle
GO:0040008	16515	601	4	1	8954	2	2	false	0.12974346636930484	0.5436893203883463	0.0	regulation of growth
GO:0048732	16515	406	4	1	3125	1	1	false	0.12992000000001813	0.5436893203883463	0.0	gland development
GO:0010035	16515	502	4	1	3829	1	1	false	0.1311047270827071	0.5436893203883463	0.0	response to inorganic substance
GO:0048167	16515	166	4	1	3618	3	2	false	0.1314609520503335	0.5436893203883463	8.283309087490104E-292	regulation of synaptic plasticity
GO:0006694	16515	169	4	1	3665	3	3	false	0.13208910121227813	0.5436893203883463	1.024271139982279E-296	steroid biosynthetic process
GO:0044818	16515	28	4	1	211	1	2	false	0.13270142180094707	0.5436893203883463	1.6536676457635362E-35	mitotic G2/M transition checkpoint
GO:0005814	16515	610	4	1	4526	1	2	false	0.13477684489653016	0.5468829667916897	0.0	centriole
GO:0045017	16515	227	4	1	4759	3	3	false	0.13640748114691517	0.5475232677147993	0.0	glycerolipid biosynthetic process
GO:0048706	16515	120	4	1	869	1	2	false	0.13808975834295623	0.5475232677147993	7.711965741501751E-151	embryonic skeletal system development
GO:0006790	16515	325	4	1	8863	4	1	false	0.13882698968124058	0.5475232677147993	0.0	sulfur compound metabolic process
GO:0007610	16515	528	4	1	13878	4	1	false	0.14373123361889742	0.5571387926312761	0.0	behavior
GO:0008654	16515	240	4	1	4756	3	4	false	0.14390551752798364	0.5571387926312761	0.0	phospholipid biosynthetic process
GO:0007269	16515	155	4	1	1048	1	5	false	0.14790076335871588	0.5674011103398009	5.406075987907716E-190	neurotransmitter secretion
GO:0008202	16515	290	4	1	5424	3	2	false	0.1520017075332611	0.5728670848008748	0.0	steroid metabolic process
GO:0018105	16515	286	4	1	1867	1	2	false	0.15318693090517563	0.5728670848008748	0.0	peptidyl-serine phosphorylation
GO:0007093	16515	158	4	1	1030	1	3	false	0.15339805825236694	0.5728670848008748	5.732534617089023E-191	mitotic cell cycle checkpoint
GO:0002065	16515	98	4	1	625	1	1	false	0.15679999999997463	0.5771858941188344	2.9335070117728777E-117	columnar/cuboidal epithelial cell differentiation
GO:0002064	16515	183	4	1	2232	2	2	false	0.1572899948428103	0.5771858941188344	4.0227967376985776E-274	epithelial cell development
GO:0008092	16515	957	4	1	5904	1	1	false	0.16209349593456024	0.5803729603729576	0.0	cytoskeletal protein binding
GO:0022604	16515	465	4	1	2863	1	3	false	0.1624170450575632	0.5803729603729576	0.0	regulation of cell morphogenesis
GO:1901362	16515	3230	4	3	5889	3	2	false	0.1649303960797505	0.5803729603729576	0.0	organic cyclic compound biosynthetic process
GO:0046165	16515	126	4	1	762	1	3	false	0.16535433070859235	0.5803729603729576	1.014025778878147E-147	alcohol biosynthetic process
GO:0021700	16515	233	4	1	5265	4	1	false	0.16565416840402156	0.5803729603729576	0.0	developmental maturation
GO:0051186	16515	395	4	1	8863	4	1	false	0.16672820422966392	0.5803729603729576	0.0	cofactor metabolic process
GO:0006654	16515	35	4	1	206	1	2	false	0.16990291262136512	0.5803729603729576	2.289957382336261E-40	phosphatidic acid biosynthetic process
GO:0007095	16515	19	4	1	111	1	3	false	0.17117117117116676	0.5803729603729576	8.582602666575446E-22	mitotic G2 DNA damage checkpoint
GO:0008374	16515	31	4	1	178	1	1	false	0.17415730337079505	0.5803729603729576	2.277875838844542E-35	O-acyltransferase activity
GO:0000077	16515	143	4	1	818	1	2	false	0.17481662591681982	0.5803729603729576	6.254509562043393E-164	DNA damage checkpoint
GO:0009212	16515	3	4	1	17	1	3	false	0.17647058823529424	0.5803729603729576	0.001470588235294117	pyrimidine deoxyribonucleoside triphosphate biosynthetic process
GO:0046075	16515	3	4	1	17	1	2	false	0.17647058823529424	0.5803729603729576	0.001470588235294117	dTTP metabolic process
GO:0060341	16515	720	4	1	4068	1	2	false	0.17699115044262173	0.5803729603729576	0.0	regulation of cellular localization
GO:0098793	16515	525	4	1	10934	4	2	false	0.1786888226868679	0.5803729603729576	0.0	presynapse
GO:0046686	16515	59	4	1	330	1	1	false	0.1787878787878779	0.5803729603729576	8.865990275084338E-67	response to cadmium ion
GO:0046339	16515	19	4	1	103	1	1	false	0.18446601941747273	0.5921249662376981	4.071141229124716E-21	diacylglycerol metabolic process
GO:0051239	16515	2782	4	2	10089	3	2	false	0.1861475967982022	0.5921249662376981	0.0	regulation of multicellular organismal process
GO:0098693	16515	102	4	1	544	1	2	false	0.18749999999999817	0.5921249662376981	2.2219332516370458E-113	regulation of synaptic vesicle cycle
GO:0070382	16515	199	4	1	1051	1	2	false	0.18934348239774246	0.5921249662376981	1.0115031066301945E-220	exocytic vesicle
GO:1901615	16515	460	4	1	8995	4	1	false	0.18942386360684654	0.5921249662376981	0.0	organic hydroxy compound metabolic process
GO:1901566	16515	1676	4	2	7864	4	2	false	0.201238830546026	0.6192767328512906	0.0	organonitrogen compound biosynthetic process
GO:0010948	16515	303	4	1	1498	1	3	false	0.2022696929237713	0.6192767328512906	0.0	negative regulation of cell cycle process
GO:0009123	16515	63	4	1	587	2	1	false	0.2032955212772922	0.6192767328512906	2.355983453027539E-86	nucleoside monophosphate metabolic process
GO:0048638	16515	284	4	1	2635	2	3	false	0.20397977693442984	0.6192767328512906	0.0	regulation of developmental growth
GO:0031572	16515	30	4	1	143	1	1	false	0.20979020979020102	0.6210348424430382	1.5354782941254621E-31	G2 DNA damage checkpoint
GO:0008152	16515	9406	4	4	13878	4	1	false	0.21097115302678526	0.6210348424430382	0.0	metabolic process
GO:0044237	16515	8863	4	4	13059	4	2	false	0.21212351831229445	0.6210348424430382	0.0	cellular metabolic process
GO:0002066	16515	50	4	1	228	1	2	false	0.21929824561402828	0.6210348424430382	1.287364200916585E-51	columnar/cuboidal epithelial cell development
GO:0070848	16515	649	4	1	2958	1	1	false	0.21940500338104577	0.6210348424430382	0.0	response to growth factor
GO:0072521	16515	511	4	1	8470	4	5	false	0.2203842222739171	0.6210348424430382	0.0	purine-containing compound metabolic process
GO:0010769	16515	286	4	1	1297	1	3	false	0.22050886661517055	0.6210348424430382	2.595779349600827E-296	regulation of cell morphogenesis involved in differentiation
GO:0031344	16515	627	4	1	2838	1	2	false	0.2209302325578225	0.6210348424430382	0.0	regulation of cell projection organization
GO:0032501	16515	6028	4	3	13878	4	1	false	0.22097625905242507	0.6210348424430382	0.0	multicellular organismal process
GO:0051128	16515	2242	4	1	10141	1	2	false	0.22108273345664592	0.6210348424430382	0.0	regulation of cellular component organization
GO:0005773	16515	3678	4	3	8452	4	2	false	0.2219899695522456	0.6210348424430382	0.0	vacuole
GO:0050770	16515	168	4	1	753	1	3	false	0.2231075697210432	0.6210348424430382	7.390573749013251E-173	regulation of axonogenesis
GO:0030030	16515	1456	4	1	6509	1	1	false	0.22369027500317964	0.6210348424430382	0.0	cell projection organization
GO:0016126	16515	71	4	1	315	1	3	false	0.2253968253968444	0.6216827471729957	1.8383908533659475E-72	sterol biosynthetic process
GO:0050793	16515	2287	4	2	9945	4	2	false	0.22837611938115926	0.6231475455791194	0.0	regulation of developmental process
GO:0040007	16515	873	4	1	13878	4	1	false	0.2288812074994396	0.6231475455791194	0.0	growth
GO:0001505	16515	304	4	1	3583	3	1	false	0.23360952840250315	0.630401555136281	0.0	regulation of neurotransmitter levels
GO:0010972	16515	86	4	1	366	1	4	false	0.23497267759562987	0.630401555136281	4.422493043847607E-86	negative regulation of G2/M transition of mitotic cell cycle
GO:0016740	16515	2841	4	3	6357	4	1	false	0.23729806579577356	0.630401555136281	0.0	transferase activity
GO:0033764	16515	22	4	1	92	1	2	false	0.239130434782607	0.630401555136281	1.0824469434475966E-21	steroid dehydrogenase activity, acting on the CH-OH group of donors, NAD or NADP as acceptor
GO:0034032	16515	123	4	1	511	1	2	false	0.2407045009785049	0.630401555136281	8.063486444750628E-122	purine nucleoside bisphosphate metabolic process
GO:0045930	16515	292	4	1	1209	1	3	false	0.24152191894128539	0.630401555136281	2.0089172297152493E-289	negative regulation of mitotic cell cycle
GO:0048285	16515	1165	4	1	4814	1	1	false	0.2420024927300415	0.630401555136281	0.0	organelle fission
GO:0005815	16515	738	4	1	10934	4	2	false	0.2438886185219831	0.6314171596090605	0.0	microtubule organizing center
GO:0007017	16515	896	4	1	12841	4	1	false	0.2512548745189614	0.6460403239385516	0.0	microtubule-based process
GO:0071363	16515	620	4	1	2444	1	2	false	0.25368248772489893	0.6460403239385516	0.0	cellular response to growth factor stimulus
GO:0023061	16515	600	4	1	2361	1	2	false	0.2541296060990511	0.6460403239385516	0.0	signal release
GO:0009221	16515	7	4	1	51	2	3	false	0.2580392156862731	0.651127256385264	8.637435856241856E-9	pyrimidine deoxyribonucleotide biosynthetic process
GO:1902750	16515	98	4	1	376	1	3	false	0.26063829787235043	0.651127256385264	4.400617946030801E-93	negative regulation of cell cycle G2/M phase transition
GO:0006639	16515	103	4	1	395	1	2	false	0.26075949367087586	0.651127256385264	7.915149252012762E-98	acylglycerol metabolic process
GO:0018209	16515	304	4	1	1150	1	1	false	0.264347826086972	0.6562046035806011	1.3193909089393512E-287	peptidyl-serine modification
GO:0009265	16515	7	4	1	26	1	3	false	0.2692307692307689	0.6616148419127594	1.520218911523251E-6	2'-deoxyribonucleotide biosynthetic process
GO:0120178	16515	48	4	1	178	1	2	false	0.2696629213483285	0.6616148419127594	1.287526141418333E-44	steroid hormone biosynthetic process
GO:0030133	16515	367	4	1	3629	3	2	false	0.2738095163515198	0.6679052942216264	0.0	transport vesicle
GO:0001738	16515	139	4	1	503	1	1	false	0.27634194831019726	0.6702086332580646	4.284659137126924E-128	morphogenesis of a polarized epithelium
GO:0007595	16515	45	4	1	161	1	3	false	0.279503105590065	0.6740017746228997	5.347213382516864E-41	lactation
GO:0016746	16515	296	4	1	2841	3	1	false	0.28121949829582976	0.6742876606865917	0.0	transferase activity, transferring acyl groups
GO:0006631	16515	321	4	1	1129	1	2	false	0.2843224092117446	0.6778760264822385	7.325902166768504E-292	fatty acid metabolic process
GO:0044283	16515	568	4	1	5316	3	2	false	0.28756067307214245	0.6812668606752088	0.0	small molecule biosynthetic process
GO:0016125	16515	152	4	1	526	1	2	false	0.28897338403047956	0.6812668606752088	1.18011379183299E-136	sterol metabolic process
GO:0051640	16515	807	4	1	2730	1	1	false	0.295604395603829	0.6930280830267547	0.0	organelle localization
GO:0051960	16515	821	4	1	2749	1	2	false	0.2986540560206376	0.694063103496262	0.0	regulation of nervous system development
GO:0007010	16515	1441	4	1	4814	1	1	false	0.2993352721239803	0.694063103496262	0.0	cytoskeleton organization
GO:0006644	16515	380	4	1	3365	3	3	false	0.30204329352305975	0.6965151358837771	0.0	phospholipid metabolic process
GO:0018193	16515	1150	4	1	3764	1	1	false	0.3055260361314704	0.7007173219971766	0.0	peptidyl-amino acid modification
GO:0001501	16515	479	4	1	4127	3	1	false	0.30941107084078434	0.7057917399719513	0.0	skeletal system development
GO:0019432	16515	28	4	1	88	1	2	false	0.3181818181818086	0.7104907817577555	1.3677678706013113E-23	triglyceride biosynthetic process
GO:0043167	16515	2941	4	1	9221	1	1	false	0.31894588439683935	0.7104907817577555	0.0	ion binding
GO:0099536	16515	688	4	1	2147	1	2	false	0.3204471355378102	0.7104907817577555	0.0	synaptic signaling
GO:0009058	16515	4757	4	3	9406	4	1	false	0.32112163966724855	0.7104907817577555	0.0	biosynthetic process
GO:0030879	16515	131	4	1	406	1	1	false	0.3226600985221677	0.7104907817577555	3.0967671091572335E-110	mammary gland development
GO:0050890	16515	265	4	1	817	1	1	false	0.3243574051407579	0.7104907817577555	8.929693059937898E-223	cognition
GO:0007267	16515	1687	4	1	5153	1	2	false	0.3273821075087925	0.7104907817577555	0.0	cell-cell signaling
GO:0010817	16515	444	4	1	3583	3	1	false	0.3276706615954958	0.7104907817577555	0.0	regulation of hormone levels
GO:1902653	16515	67	4	1	202	1	2	false	0.33168316831682265	0.7104907817577555	3.0643722168477587E-55	secondary alcohol biosynthetic process
GO:0071944	16515	5612	4	3	10934	4	1	false	0.33261872946020477	0.7104907817577555	0.0	cell periphery
GO:0050878	16515	455	4	1	3583	3	1	false	0.3347162913925551	0.7104907817577555	0.0	regulation of body fluid levels
GO:0099504	16515	182	4	1	538	1	2	false	0.33828996282535356	0.7104907817577555	8.472670473820942E-149	synaptic vesicle cycle
GO:0044249	16515	4600	4	3	8896	4	2	false	0.33851808790241006	0.7104907817577555	0.0	cellular biosynthetic process
GO:1901576	16515	4681	4	3	9027	4	2	false	0.340798245901837	0.7104907817577555	0.0	organic substance biosynthetic process
GO:0008021	16515	185	4	1	537	1	2	false	0.34450651769079177	0.7104907817577555	1.7979885186985085E-149	synaptic vesicle
GO:0050896	16515	7281	4	3	13878	4	1	false	0.3503207761812451	0.7104907817577555	0.0	response to stimulus
GO:1901991	16515	217	4	1	617	1	4	false	0.3517017828200566	0.7104907817577555	5.049151285431791E-173	negative regulation of mitotic cell cycle phase transition
GO:0043603	16515	982	4	1	5039	2	1	false	0.35181282700133343	0.7104907817577555	0.0	cellular amide metabolic process
GO:0031975	16515	1126	4	1	10934	4	1	false	0.3525918170255555	0.7104907817577555	0.0	envelope
GO:0032989	16515	1057	4	1	7814	3	3	false	0.35343015286696067	0.7104907817577555	0.0	cellular component morphogenesis
GO:0044255	16515	922	4	1	8924	4	2	false	0.3535688314526113	0.7104907817577555	0.0	cellular lipid metabolic process
GO:0002068	16515	23	4	1	65	1	2	false	0.3538461538461505	0.7104907817577555	4.403950102984608E-18	glandular epithelial cell development
GO:0016301	16515	1426	4	2	2396	2	2	false	0.35411315309825675	0.7104907817577555	0.0	kinase activity
GO:1901137	16515	671	4	1	4911	3	2	false	0.35650412516523744	0.7104907817577555	0.0	carbohydrate derivative biosynthetic process
GO:0048858	16515	618	4	1	1730	1	3	false	0.3572254335257796	0.7104907817577555	0.0	cell projection morphogenesis
GO:0009314	16515	401	4	1	1117	1	1	false	0.35899731423445286	0.7104907817577555	8.0802252E-316	response to radiation
GO:1901360	16515	4777	4	3	8995	4	1	false	0.36045881188023055	0.7104907817577555	0.0	organic cyclic compound metabolic process
GO:0140352	16515	1405	4	1	13247	4	2	false	0.3614326061617468	0.7104907817577555	0.0	export from cell
GO:1901988	16515	231	4	1	637	1	3	false	0.36263736263730784	0.7104907817577555	2.0063043378946286E-180	negative regulation of cell cycle phase transition
GO:0019900	16515	786	4	1	2163	1	1	false	0.36338418862714505	0.7104907817577555	0.0	kinase binding
GO:0048589	16515	579	4	1	5407	4	2	false	0.3643972816695454	0.7104907817577555	0.0	developmental growth
GO:0019899	16515	2163	4	1	5904	1	1	false	0.3663617886166677	0.7104907817577555	0.0	enzyme binding
GO:0019693	16515	483	4	1	3417	3	3	false	0.3670307829933429	0.7104907817577555	0.0	ribose phosphate metabolic process
GO:0015631	16515	354	4	1	957	1	1	false	0.3699059561127681	0.712110954125727	5.238274028515363E-273	tubulin binding
GO:0006082	16515	1019	4	1	9265	4	3	false	0.37258216088750007	0.712110954125727	0.0	organic acid metabolic process
GO:0009165	16515	355	4	2	581	2	2	false	0.37293014422224097	0.712110954125727	6.960007714092179E-168	nucleotide biosynthetic process
GO:0033865	16515	123	4	1	587	2	1	false	0.3754556924490594	0.7124888375273688	3.352735263289956E-130	nucleoside bisphosphate metabolic process
GO:0055114	16515	1051	4	1	9406	4	1	false	0.3775118887467255	0.7124888375273688	0.0	oxidation-reduction process
GO:0022402	16515	1438	4	1	12841	4	2	false	0.3781931270287455	0.7124888375273688	0.0	cell cycle process
GO:0060429	16515	1111	4	2	1798	2	1	false	0.3816798854598896	0.7158618296181041	0.0	epithelium development
GO:0016491	16515	757	4	1	6524	4	2	false	0.3894917351256415	0.7247496391090984	0.0	oxidoreductase activity
GO:0010646	16515	3269	4	1	8383	1	2	false	0.3899558630587546	0.7247496391090984	0.0	regulation of cell communication
GO:0006165	16515	128	4	1	581	2	3	false	0.3923793696955966	0.7247496391090984	2.228358214210284E-132	nucleoside diphosphate phosphorylation
GO:0009628	16515	1117	4	1	7281	3	1	false	0.39328831127010316	0.7247496391090984	0.0	response to abiotic stimulus
GO:0061061	16515	577	4	1	4812	4	1	false	0.40015731531162146	0.7285914147360829	0.0	muscle structure development
GO:0044770	16515	577	4	1	1438	1	1	false	0.4012517385259689	0.7285914147360829	0.0	cell cycle phase transition
GO:0048729	16515	682	4	1	3010	2	2	false	0.40187676174063536	0.7285914147360829	0.0	tissue morphogenesis
GO:0007049	16515	1553	4	1	12841	4	1	false	0.4029032666279951	0.7285914147360829	0.0	cell cycle
GO:0010975	16515	467	4	1	1149	1	3	false	0.40644038294169643	0.7285914147360829	0.0	regulation of neuron projection development
GO:0002067	16515	40	4	1	98	1	1	false	0.40816326530611197	0.7285914147360829	2.034455502378633E-28	glandular epithelial cell differentiation
GO:0032879	16515	2429	4	1	10462	2	2	false	0.41045963093603816	0.7285914147360829	0.0	regulation of localization
GO:0007611	16515	229	4	1	556	1	2	false	0.4118705035971031	0.7285914147360829	7.274518228354743E-163	learning or memory
GO:0031967	16515	1126	4	1	9029	4	3	false	0.41309449200710263	0.7285914147360829	0.0	organelle envelope
GO:0010389	16515	188	4	1	452	1	3	false	0.4159292035398232	0.7285914147360829	1.3873656909454566E-132	regulation of G2/M transition of mitotic cell cycle
GO:0031090	16515	3159	4	2	9284	4	2	false	0.41972715547507133	0.7285914147360829	0.0	organelle membrane
GO:0005739	16515	1076	4	1	8452	4	2	false	0.4200364617756378	0.7285914147360829	0.0	mitochondrion
GO:0006974	16515	813	4	1	1926	1	1	false	0.4221183800622416	0.7285914147360829	0.0	cellular response to DNA damage stimulus
GO:0120035	16515	617	4	1	1447	1	2	false	0.4263994471319837	0.7285914147360829	0.0	regulation of plasma membrane bounded cell projection organization
GO:0043227	16515	7507	4	4	9283	4	1	false	0.4276080125587937	0.7285914147360829	0.0	membrane-bounded organelle
GO:0006066	16515	320	4	1	1883	3	2	false	0.42827895879705863	0.7285914147360829	0.0	alcohol metabolic process
GO:0046486	16515	395	4	1	922	1	1	false	0.4284164859003147	0.7285914147360829	1.3937572883699088E-272	glycerolipid metabolic process
GO:0006235	16515	3	4	1	7	1	3	false	0.42857142857142844	0.7285914147360829	0.02857142857142854	dTTP biosynthetic process
GO:0009132	16515	144	4	1	587	2	1	false	0.43076672616598566	0.7285914147360829	2.442921476294658E-141	nucleoside diphosphate metabolic process
GO:0000086	16515	239	4	1	554	1	2	false	0.4314079422383343	0.7285914147360829	9.25557454750491E-164	G2/M transition of mitotic cell cycle
GO:1902749	16515	204	4	1	472	1	2	false	0.43220338983043133	0.7285914147360829	1.7190669391545322E-139	regulation of cell cycle G2/M phase transition
GO:0005575	16515	11845	4	4	14589	4	1	false	0.43450700126855274	0.7285914147360829	0.0	cellular_component
GO:0043231	16515	7335	4	4	9029	4	2	false	0.4354869948607067	0.7285914147360829	0.0	intracellular membrane-bounded organelle
GO:0005856	16515	1977	4	1	4526	1	1	false	0.43680954485362317	0.7285914147360829	0.0	cytoskeleton
GO:0016020	16515	6329	4	3	10934	4	1	false	0.4389615434457419	0.7292983123389885	0.0	membrane
GO:0030855	16515	625	4	1	3506	3	2	false	0.4452294744314521	0.7321304649548904	0.0	epithelial cell differentiation
GO:0044839	16515	257	4	1	577	1	1	false	0.445407279029405	0.7321304649548904	1.8993121316384521E-171	cell cycle G2/M phase transition
GO:0045664	16515	602	4	1	1345	1	2	false	0.4475836431225906	0.7321304649548904	0.0	regulation of neuron differentiation
GO:0010564	16515	696	4	1	1553	1	2	false	0.44816484224120373	0.7321304649548904	0.0	regulation of cell cycle process
GO:0045595	16515	1604	4	1	8813	3	3	false	0.45270577477285956	0.7321304649548904	0.0	regulation of cell differentiation
GO:0003674	16515	11969	4	4	14589	4	1	false	0.45299172216915934	0.7321304649548904	0.0	molecular_function
GO:0000226	16515	727	4	1	1603	1	2	false	0.4535246412975962	0.7321304649548904	0.0	microtubule cytoskeleton organization
GO:0004303	16515	10	4	1	22	1	1	false	0.4545454545454533	0.7321304649548904	1.5464411749241542E-6	estradiol 17-beta-dehydrogenase activity
GO:0099503	16515	920	4	1	2016	1	1	false	0.45634920634892834	0.7322409318602576	0.0	secretory vesicle
GO:0050767	16515	737	4	1	1592	1	4	false	0.4629396984927175	0.740002093802753	0.0	regulation of neurogenesis
GO:0006695	16515	67	4	1	144	1	3	false	0.46527777777777096	0.7407397169394827	9.540015019701313E-43	cholesterol biosynthetic process
GO:0007346	16515	635	4	1	1360	1	2	false	0.4669117647059298	0.7407397169394827	0.0	regulation of mitotic cell cycle
GO:1902652	16515	150	4	1	320	1	1	false	0.46874999999996253	0.7408707865167947	1.9594696070107363E-95	secondary alcohol metabolic process
GO:0005740	16515	703	4	1	1492	1	2	false	0.47117962466469165	0.7408851062733841	0.0	mitochondrial envelope
GO:0048667	16515	545	4	1	1154	1	2	false	0.4722703639515174	0.7408851062733841	0.0	cell morphogenesis involved in neuron differentiation
GO:0009888	16515	1798	4	2	4812	4	1	false	0.47884800475256867	0.7484216963169777	0.0	tissue development
GO:0009219	16515	17	4	1	61	2	2	false	0.4830601092896276	0.752219063174254	1.8627869128207073E-15	pyrimidine deoxyribonucleotide metabolic process
GO:0048468	16515	1897	4	2	5006	4	3	false	0.48815267940168494	0.755969091735504	0.0	cell development
GO:0009411	16515	134	4	1	274	1	1	false	0.48905109489050375	0.755969091735504	7.303673315893095E-82	response to UV
GO:1901990	16515	396	4	1	792	1	3	false	0.4999999999999138	0.76722532699246	1.354574985302177E-237	regulation of mitotic cell cycle phase transition
GO:0044774	16515	103	4	1	206	1	2	false	0.5000000000000275	0.76722532699246	1.7512231765291318E-61	mitotic DNA integrity checkpoint
GO:0033554	16515	1926	4	1	6548	2	2	false	0.5017871806870118	0.76722532699246	0.0	cellular response to stress
GO:0008306	16515	68	4	1	135	1	1	false	0.5037037037037163	0.7673753175558421	3.361849800714613E-40	associative learning
GO:0043229	16515	9004	4	4	10673	4	2	false	0.5064664032172089	0.768808712797346	0.0	intracellular organelle
GO:0022603	16515	970	4	1	3247	2	2	false	0.5082951588462652	0.7688192008355696	0.0	regulation of anatomical structure morphogenesis
GO:0051049	16515	1594	4	1	5283	2	2	false	0.5124484291356344	0.7692078413390339	0.0	regulation of transport
GO:1901987	16515	426	4	1	830	1	2	false	0.5132530120479899	0.7692078413390339	6.750273269018629E-249	regulation of cell cycle phase transition
GO:0009790	16515	929	4	1	4343	3	1	false	0.514332107484557	0.7692078413390339	0.0	embryo development
GO:0030054	16515	1821	4	1	10934	4	1	false	0.5175174953421782	0.7692078413390339	0.0	cell junction
GO:0043412	16515	3949	4	1	7606	1	1	false	0.5191953720732142	0.7692078413390339	0.0	macromolecule modification
GO:0043226	16515	9283	4	4	10934	4	1	false	0.5195109770397675	0.7692078413390339	0.0	organelle
GO:0061564	16515	477	4	1	915	1	1	false	0.5213114754098666	0.7692078413390339	3.141381716105017E-274	axon development
GO:0004672	16515	1176	4	1	3759	2	4	false	0.5278809303645532	0.773051088947695	0.0	protein kinase activity
GO:0044772	16515	540	4	1	1022	1	2	false	0.5283757338553855	0.773051088947695	4.620391845093913E-306	mitotic cell cycle phase transition
GO:0060156	16515	45	4	1	85	1	4	false	0.5294117647058859	0.773051088947695	3.464607421570597E-25	milk ejection reflex
GO:0042995	16515	1906	4	1	10934	4	1	false	0.5352711888744094	0.7789118679482785	0.0	cell projection
GO:0043005	16515	1047	4	1	1906	1	1	false	0.54931794333664	0.7923031178319334	0.0	neuron projection
GO:0050877	16515	817	4	1	1482	1	1	false	0.5512820512820672	0.7923031178319334	0.0	nervous system process
GO:0018130	16515	3081	4	2	5741	3	2	false	0.5549100735812166	0.7923031178319334	0.0	heterocycle biosynthetic process
GO:0019438	16515	3096	4	2	5759	3	2	false	0.5562934802802457	0.7923031178319334	0.0	aromatic compound biosynthetic process
GO:0060284	16515	839	4	1	2508	2	2	false	0.5572378202274194	0.7923031178319334	0.0	regulation of cell development
GO:0046474	16515	205	4	1	367	1	3	false	0.5585831062670453	0.7923031178319334	9.913361938054178E-109	glycerophospholipid biosynthetic process
GO:0009141	16515	197	4	1	587	2	1	false	0.5589594804380209	0.7923031178319334	6.197678117023597E-162	nucleoside triphosphate metabolic process
GO:0006732	16515	221	4	1	395	1	1	false	0.5594936708860573	0.7923031178319334	5.057678199482607E-117	coenzyme metabolic process
GO:0000904	16515	692	4	1	2048	2	2	false	0.5617204674521212	0.7927961112534955	0.0	cell morphogenesis involved in differentiation
GO:0051179	16515	5875	4	2	13878	4	1	false	0.5647022385910092	0.7943478156180196	0.0	localization
GO:0003008	16515	1482	4	1	6028	3	1	false	0.5711572431959815	0.8007586598960272	0.0	system process
GO:0030424	16515	602	4	1	1047	1	1	false	0.5749761222538338	0.8008768187368892	3.60013370824989E-309	axon
GO:0050804	16515	387	4	1	673	1	2	false	0.5750371471025532	0.8008768187368892	1.6518777353779856E-198	modulation of chemical synaptic transmission
GO:0007612	16515	135	4	1	229	1	1	false	0.5895196506549788	0.818346357159214	8.672605412111827E-67	learning
GO:0031175	16515	915	4	1	1533	1	2	false	0.5968688845399999	0.8229685807151541	0.0	neuron projection development
GO:0023051	16515	3308	4	1	9004	2	2	false	0.5998332753785816	0.8229685807151541	0.0	regulation of signaling
GO:0016747	16515	178	4	1	296	1	1	false	0.6013513513512682	0.8229685807151541	7.57658746519481E-86	transferase activity, transferring acyl groups other than amino-acyl groups
GO:0032990	16515	638	4	1	1057	1	1	false	0.6035950804161297	0.8229685807151541	2.1711294386699665E-307	cell part morphogenesis
GO:0015630	16515	1194	4	1	1977	1	1	false	0.6039453717746771	0.8229685807151541	0.0	microtubule cytoskeleton
GO:0032787	16515	558	4	1	923	1	1	false	0.604550379198336	0.8229685807151541	3.5374141163475025E-268	monocarboxylic acid metabolic process
GO:0016772	16515	1632	4	2	2841	3	1	false	0.610881715312271	0.8289134529317631	0.0	transferase activity, transferring phosphorus-containing groups
GO:0030010	16515	129	4	1	209	1	1	false	0.6172248803828019	0.8348362164151999	7.065033185572077E-60	establishment of cell polarity
GO:0051716	16515	5952	4	2	13037	4	2	false	0.6196855841106889	0.8354866341684049	0.0	cellular response to stimulus
GO:0005622	16515	10525	4	4	11845	4	1	false	0.6233336349876148	0.8356479823619268	0.0	intracellular
GO:0043169	16515	1836	4	1	2941	1	1	false	0.6242774566465132	0.8356479823619268	0.0	cation binding
GO:1901564	16515	6170	4	3	9003	4	2	false	0.6257458825269405	0.8356479823619268	0.0	organonitrogen compound metabolic process
GO:0009792	16515	587	4	1	929	1	1	false	0.6318622174382771	0.8360334725474577	1.2806725586208028E-264	embryo development ending in birth or egg hatching
GO:0044773	16515	95	4	1	150	1	2	false	0.6333333333333644	0.8360334725474577	2.2955497918764704E-42	mitotic DNA damage checkpoint
GO:0065007	16515	9584	4	3	13878	4	1	false	0.6350707696338622	0.8360334725474577	0.0	biological regulation
GO:0007275	16515	4343	4	3	6284	4	2	false	0.6360165076317145	0.8360334725474577	0.0	multicellular organism development
GO:0097708	16515	2016	4	1	9006	4	2	false	0.6371747864673545	0.8360334725474577	0.0	intracellular vesicle
GO:0000278	16515	993	4	1	1553	1	2	false	0.6394075981974756	0.8360334725474577	0.0	mitotic cell cycle
GO:0005515	16515	5904	4	1	9221	1	1	false	0.6402776271612878	0.8360334725474577	0.0	protein binding
GO:0051648	16515	518	4	1	807	1	1	false	0.6418835192070529	0.8360334725474577	8.105257218839552E-228	vesicle localization
GO:0002009	16515	503	4	1	1246	2	2	false	0.6446099002754393	0.8370011628191857	0.0	morphogenesis of an epithelium
GO:0005886	16515	5537	4	3	6400	3	2	false	0.6475180963728178	0.8381982719918071	0.0	plasma membrane
GO:0048812	16515	604	4	1	927	1	2	false	0.6515641855448621	0.8408565330273143	1.979770327319711E-259	neuron projection morphogenesis
GO:0010038	16515	330	4	1	502	1	1	false	0.6573705179281637	0.8457632883100156	1.964419696631626E-139	response to metal ion
GO:0007409	16515	435	4	1	659	1	3	false	0.6600910470410094	0.8466821332866443	1.0891818025309468E-182	axonogenesis
GO:0034654	16515	3033	4	2	4963	3	5	false	0.6639710854694902	0.8481753062998615	0.0	nucleobase-containing compound biosynthetic process
GO:0051234	16515	4792	4	2	5875	2	1	false	0.6652749440408866	0.8481753062998615	0.0	establishment of localization
GO:0044267	16515	4687	4	1	7022	1	2	false	0.6674736542281041	0.8484153074827108	0.0	cellular protein metabolic process
GO:0045202	16515	1222	4	1	1821	1	1	false	0.6710598572206609	0.8504121914327895	0.0	synapse
GO:0006139	16515	4384	4	2	8848	4	5	false	0.6807299501799802	0.8600839490297953	0.0	nucleobase-containing compound metabolic process
GO:0009416	16515	274	4	1	401	1	1	false	0.683291770573528	0.8607436632299367	4.3097794406991056E-108	response to light stimulus
GO:1903047	16515	993	4	1	1438	1	2	false	0.6905424200281071	0.8633387888707537	0.0	mitotic cell cycle process
GO:0004674	16515	817	4	1	1176	1	1	false	0.6947278911564683	0.8633387888707537	2.3066182299E-313	protein serine/threonine kinase activity
GO:0036211	16515	3764	4	1	5415	1	2	false	0.6951061865182656	0.8633387888707537	0.0	protein modification process
GO:0048856	16515	4812	4	4	5265	4	1	false	0.6976897764606187	0.8633387888707537	0.0	anatomical structure development
GO:0044271	16515	3707	4	2	5830	3	2	false	0.6987917907625476	0.8633387888707537	0.0	cellular nitrogen compound biosynthetic process
GO:0016192	16515	2128	4	1	4702	2	1	false	0.7003767897911768	0.8633387888707537	0.0	vesicle-mediated transport
GO:0006468	16515	1849	4	1	4070	2	2	false	0.702272168724123	0.8633387888707537	0.0	protein phosphorylation
GO:0046483	16515	4528	4	2	8863	4	1	false	0.7036956656288483	0.8633387888707537	0.0	heterocycle metabolic process
GO:0070887	16515	2939	4	1	6418	2	2	false	0.7061996868390105	0.8633387888707537	0.0	cellular response to chemical stimulus
GO:0009605	16515	2447	4	1	7281	3	1	false	0.7074121840707224	0.8633387888707537	0.0	response to external stimulus
GO:0009142	16515	173	4	1	377	2	2	false	0.7078559738134615	0.8633387888707537	2.824157871525456E-112	nucleoside triphosphate biosynthetic process
GO:0006725	16515	4570	4	2	8863	4	1	false	0.7106111979810581	0.8639409001261983	0.0	cellular aromatic compound metabolic process
GO:0051641	16515	2730	4	1	5875	2	1	false	0.7134757568553679	0.8639409001261983	0.0	cellular localization
GO:0071310	16515	2428	4	1	3396	1	2	false	0.7149587750292418	0.8639409001261983	0.0	cellular response to organic substance
GO:0031982	16515	2029	4	1	7507	4	1	false	0.7165386612421076	0.8639409001261983	0.0	vesicle
GO:2000026	16515	1794	4	1	5196	3	3	false	0.7194157955529972	0.8649386487845152	0.0	regulation of multicellular organismal development
GO:0006650	16515	322	4	1	446	1	2	false	0.7219730941703472	0.8655472890337684	7.689835624801014E-114	glycerophospholipid metabolic process
GO:0110165	16515	10934	4	4	11845	4	1	false	0.7260352138653201	0.8679514454707227	0.0	cellular anatomical entity
GO:0009987	16515	12841	4	4	13878	4	1	false	0.7329471922548509	0.8707510869237213	0.0	cellular process
GO:0031570	16515	154	4	1	210	1	1	false	0.7333333333333187	0.8707510869237213	2.0759276861083025E-52	DNA integrity checkpoint
GO:0044238	16515	8708	4	4	9406	4	1	false	0.7345672676418123	0.8707510869237213	0.0	primary metabolic process
GO:0006996	16515	4814	4	1	6509	1	1	false	0.7395913350707962	0.8742508218483922	0.0	organelle organization
GO:0030182	16515	1250	4	1	3328	3	2	false	0.7566950046841501	0.8881355464577831	0.0	neuron differentiation
GO:0005813	16515	560	4	1	738	1	2	false	0.7588075880755463	0.8881355464577831	2.5063700121632144E-176	centrosome
GO:0098590	16515	2390	4	1	6329	3	2	false	0.7589940821157433	0.8881355464577831	0.0	plasma membrane region
GO:0034641	16515	5039	4	2	9147	4	2	false	0.7597557636759709	0.8881355464577831	0.0	cellular nitrogen compound metabolic process
GO:0048666	16515	1027	4	1	1990	2	2	false	0.7659473839788511	0.8928999890582187	0.0	neuron development
GO:0010033	16515	2958	4	1	3829	1	1	false	0.7725254635656792	0.8959139745440979	0.0	response to organic substance
GO:0022008	16515	1450	4	1	3721	3	2	false	0.77277887851671	0.8959139745440979	0.0	neurogenesis
GO:0048523	16515	4164	4	1	12864	4	3	false	0.790841310358756	0.9143425560860139	0.0	negative regulation of cellular process
GO:0120025	16515	1906	4	1	2390	1	2	false	0.797489539750139	0.9195097971982478	0.0	plasma membrane bounded cell projection
GO:0031410	16515	2016	4	1	6076	4	2	false	0.8007400490295717	0.920741963734276	0.0	cytoplasmic vesicle
GO:0006464	16515	3764	4	1	4687	1	2	false	0.8030723277178098	0.920914462763358	0.0	cellular protein modification process
GO:0048519	16515	4686	4	1	13878	4	2	false	0.807585945825698	0.9235806751719364	0.0	negative regulation of biological process
GO:0008150	16515	13878	4	4	14589	4	1	false	0.818834784262229	0.9339142674558396	0.0	biological_process
GO:0009394	16515	23	4	1	28	1	2	false	0.8214285714285726	0.9343473238351957	1.0175010175010147E-5	2'-deoxyribonucleotide metabolic process
GO:0031974	16515	3948	4	1	10934	4	1	false	0.833404475740281	0.941137969237359	0.0	membrane-enclosed lumen
GO:0016310	16515	2217	4	2	2991	3	1	false	0.8338553356260263	0.941137969237359	0.0	phosphorylation
GO:0006641	16515	86	4	1	103	1	1	false	0.8349514563106599	0.941137969237359	8.701766779210716E-20	triglyceride metabolic process
GO:0071704	16515	8995	4	4	9406	4	1	false	0.8363192854597384	0.941137969237359	0.0	organic substance metabolic process
GO:0023052	16515	5095	4	1	13878	4	1	false	0.8396182107657413	0.9423374599551672	0.0	signaling
GO:0030154	16515	3328	4	3	3513	3	1	false	0.8501486644184633	0.9516252954498449	6.4067112836E-314	cell differentiation
GO:0007399	16515	1971	4	1	4127	3	1	false	0.8575199415647876	0.9573370776199481	0.0	nervous system development
GO:0008203	16515	140	4	1	162	1	2	false	0.8641975308641806	0.9591449555760149	1.2304938568846953E-27	cholesterol metabolic process
GO:0050789	16515	8917	4	2	13878	4	2	false	0.8663006420792001	0.9591449555760149	0.0	regulation of biological process
GO:0006950	16515	3575	4	1	7281	3	1	false	0.8681832876788258	0.9591449555760149	0.0	response to stress
GO:0007154	16515	5113	4	1	12841	4	1	false	0.8688589134371763	0.9591449555760149	0.0	cell communication
GO:0001736	16515	121	4	1	139	1	2	false	0.8705035971223073	0.9591449555760149	5.389373527412961E-23	establishment of planar polarity
GO:0140014	16515	993	4	1	1122	1	2	false	0.8850267379677389	0.972607508912463	3.7397162116333345E-173	mitotic nuclear division
GO:0019901	16515	700	4	1	786	1	1	false	0.8905852417304252	0.9740572805792886	2.985224654691716E-117	protein kinase binding
GO:0043233	16515	3948	4	1	9283	4	2	false	0.890962346691008	0.9740572805792886	0.0	organelle lumen
GO:0042221	16515	3829	4	1	7281	3	1	false	0.893477656671982	0.9742831294976134	0.0	response to chemical
GO:0048731	16515	4127	4	3	4812	4	2	false	0.9003349125272203	0.9770318268609248	0.0	system development
GO:0070013	16515	3948	4	1	9004	4	2	false	0.9006288640969189	0.9770318268609248	0.0	intracellular organelle lumen
GO:0009653	16515	2361	4	1	5265	4	2	false	0.9075322447430305	0.9802389138781151	0.0	anatomical structure morphogenesis
GO:0000902	16515	960	4	1	1057	1	1	false	0.9082308420055522	0.9802389138781151	4.187268842637695E-140	cell morphogenesis
GO:0019752	16515	923	4	1	1006	1	1	false	0.9174950298205091	0.9877114861843236	7.788489199683524E-124	carboxylic acid metabolic process
GO:0140096	16515	3053	4	1	6357	4	1	false	0.9270924775568941	0.9928142181308355	0.0	catalytic activity, acting on a protein
GO:0071840	16515	6683	4	1	13878	4	1	false	0.9277827051449776	0.9928142181308355	0.0	cellular component organization or biogenesis
GO:0009150	16515	460	4	1	495	1	2	false	0.9292929292930806	0.9928142181308355	1.728424826458533E-54	purine ribonucleotide metabolic process
GO:0043228	16515	4536	4	1	9283	4	1	false	0.9316631117134637	0.9928260733552045	0.0	non-membrane-bounded organelle
GO:0006807	16515	8339	4	3	9406	4	1	false	0.9340093628483795	0.9928260733552045	0.0	nitrogen compound metabolic process
GO:0043232	16515	4526	4	1	9010	4	2	false	0.9386984831624547	0.9935157952074625	0.0	intracellular non-membrane-bounded organelle
GO:0016043	16515	6509	4	1	12854	4	2	false	0.9406575726936054	0.9935157952074625	0.0	cellular component organization
GO:0046872	16515	1729	4	1	1836	1	1	false	0.9417211328980686	0.9935157952074625	1.6689959932889248E-176	metal ion binding
GO:0048699	16515	1380	4	1	1450	1	1	false	0.9517241379311188	0.9993474152832609	3.2946673344839256E-121	generation of neurons
GO:0016773	16515	1274	4	1	1632	2	1	false	0.9519849785399783	0.9993474152832609	0.0	phosphotransferase activity, alcohol group as acceptor
GO:0006163	16515	482	4	1	603	2	2	false	0.9600006611462708	0.9994334784158315	1.2779817982468668E-130	purine nucleotide metabolic process
GO:0006810	16515	4702	4	2	4792	2	1	false	0.9627862864732899	0.9994334784158315	1.9528703698435357E-193	transport
GO:0000280	16515	1122	4	1	1165	1	1	false	0.9630901287558652	0.9994334784158315	1.861771880780646E-79	nuclear division
GO:0009259	16515	473	4	1	582	2	2	false	0.9651862235392632	0.9994334784158315	2.9974324036834596E-121	ribonucleotide metabolic process
GO:0009117	16515	578	4	2	587	2	1	false	0.969544918047908	0.9994334784158315	4.66427742017905E-20	nucleotide metabolic process
GO:0019538	16515	5250	4	1	8935	4	3	false	0.9710961254516516	0.9994334784158315	0.0	protein metabolic process
GO:0043009	16515	571	4	1	587	1	1	false	0.9727427597954765	0.9994334784158315	1.2941493882636457E-31	chordate embryonic development
GO:0016616	16515	92	4	1	94	1	1	false	0.9787234042553515	0.9994334784158315	2.2878059940517224E-4	oxidoreductase activity, acting on the CH-OH group of donors, NAD or NADP as acceptor
GO:0050794	16515	8239	4	1	12995	4	2	false	0.9820727051227817	0.9994334784158315	0.0	regulation of cellular process
GO:0006796	16515	2991	4	3	3009	3	1	false	0.9821550830463216	0.9994334784158315	1.6476590431454356E-47	phosphate-containing compound metabolic process
GO:0048513	16515	3125	4	1	4812	4	2	false	0.9849285923711395	0.9994334784158315	0.0	animal organ development
GO:0099537	16515	678	4	1	688	1	1	false	0.9854651162789891	0.9994334784158315	1.6308581617624151E-22	trans-synaptic signaling
GO:0120036	16515	1437	4	1	1456	1	1	false	0.9869505494513129	0.9994334784158315	1.0870553178834464E-43	plasma membrane bounded cell projection organization
GO:0043436	16515	1006	4	1	1019	1	1	false	0.9872423945044301	0.9994334784158315	5.264971687837605E-30	oxoacid metabolic process
GO:0032940	16515	1368	4	1	1513	2	2	false	0.9908727535962912	0.9994334784158315	8.433213512315943E-207	secretion by cell
GO:0098916	16515	673	4	1	678	1	1	false	0.9926253687314729	0.9994334784158315	8.500657496417303E-13	anterograde trans-synaptic signaling
GO:0044260	16515	6589	4	1	9167	4	2	false	0.9937555270388434	0.9994334784158315	0.0	cellular macromolecule metabolic process
GO:0120039	16515	616	4	1	618	1	1	false	0.9967637540452995	0.9994334784158315	5.24513120695616E-6	plasma membrane bounded cell projection morphogenesis
GO:0005488	16515	9221	4	1	11969	4	1	false	0.9972260122788614	0.9994334784158315	0.0	binding
GO:0043170	16515	7606	4	1	8995	4	1	false	0.9994334784158315	0.9994334784158315	0.0	macromolecule metabolic process
GO:0000000	16515	14589	4	4	0	0	0	true	1.0	1.0	1.0	Gene Ontology
GO:0033875	16515	123	4	1	123	1	1	true	1.0	1.0	1.0	ribonucleoside bisphosphate metabolic process
GO:0007268	16515	673	4	1	673	1	1	true	1.0	1.0	1.0	chemical synaptic transmission
