## Supplementary File S5 for "PIGNON: A protein-protein interaction-guided functional enrichment analysis for quantitative proteomics": table-mcl2_cluster855-Parent-Child-Union-Benjamini-Hochberg.txt

ID	Pop.total	Pop.term	Study.total	Study.term	Pop.family	Study.family	nparents	is.trivial	p	p.adjusted	p.min	name
GO:0070757	16515	11	4	3	706	4	1	false	1.1204852962745204E-5	0.00850448339872361	1.9874953884387005E-24	interleukin-35-mediated signaling pathway
GO:0031904	16515	27	4	2	4686	3	2	false	9.558690933787696E-5	0.036275232093724304	9.076386719498019E-72	endosome lumen
GO:0070671	16515	49	4	3	1093	4	1	false	3.2882085591345373E-4	0.07345768922690397	2.3230566487157914E-86	response to interleukin-12
GO:0071349	16515	48	4	3	1013	4	2	false	3.871287969797311E-4	0.07345768922690397	2.070112068892456E-83	cellular response to interleukin-12
GO:0097696	16515	146	4	3	2604	4	1	false	6.628777808470707E-4	0.09956625143110104	1.5333747004121683E-243	receptor signaling pathway via STAT
GO:0038155	16515	9	4	2	706	4	1	false	8.564704916401444E-4	0.09956625143110104	8.765071480694913E-21	interleukin-23-mediated signaling pathway
GO:0035722	16515	46	4	3	708	4	2	false	9.837624240949983E-4	0.09956625143110104	1.940771218071298E-73	interleukin-12-mediated signaling pathway
GO:0060396	16515	22	4	2	664	2	2	false	0.0010494466554002745	0.09956625143110104	1.3056111678414602E-41	growth hormone receptor signaling pathway
GO:0042976	16515	14	4	2	653	3	3	false	0.001266665232152883	0.10682210124489314	3.9135162549908934E-29	activation of Janus kinase activity
GO:1990845	16515	147	4	2	9406	4	1	false	0.0014258979997853224	0.10822565818370597	0.0	adaptive thermogenesis
GO:0019955	16515	142	4	2	5904	3	1	false	0.001696238161167065	0.11704043312052749	4.6794337553097165E-290	cytokine binding
GO:0120161	16515	137	4	2	7411	4	4	false	0.0019865874188063327	0.12146588348973641	1.192003779901721E-295	regulation of cold-induced thermogenesis
GO:0060398	16515	3	4	1	2883	2	2	false	0.002080443327228687	0.12146588348973641	2.5065096053429653E-10	regulation of growth hormone receptor signaling pathway
GO:0061180	16515	67	4	2	1153	2	2	false	0.003329177507951759	0.17425629779167515	1.8564377412305345E-110	mammary gland epithelium development
GO:0060399	16515	3	4	1	1546	2	3	false	0.00387847121918481	0.17425629779167515	1.626919187084178E-9	positive regulation of growth hormone receptor signaling pathway
GO:0019221	16515	706	4	4	2821	4	2	false	0.003897925578775732	0.17425629779167515	0.0	cytokine-mediated signaling pathway
GO:0120162	16515	92	4	2	3527	4	4	false	0.003902973731829351	0.17425629779167515	1.792333024869367E-184	positive regulation of cold-induced thermogenesis
GO:0043560	16515	10	4	1	5904	3	1	false	0.00507355711579195	0.195952916685783	7.105775674897496E-32	insulin receptor substrate binding
GO:0043235	16515	336	4	2	4639	2	1	false	0.005231532981362768	0.195952916685783	0.0	receptor complex
GO:1904892	16515	124	4	2	2892	3	2	false	0.00531868204148125	0.195952916685783	1.4162529120878035E-221	regulation of receptor signaling pathway via STAT
GO:0071378	16515	23	4	2	306	2	2	false	0.005421622200792414	0.195952916685783	4.0655038713253794E-35	cellular response to growth hormone stimulus
GO:0018108	16515	354	4	3	1849	3	2	false	0.0069697123964530035	0.2310492531063471	0.0	peptidyl-tyrosine phosphorylation
GO:0060749	16515	19	4	1	4812	2	2	false	0.00788215147710235	0.2310492531063471	1.368865697155069E-53	mammary gland alveolus development
GO:0061377	16515	19	4	1	4812	2	2	false	0.00788215147710235	0.2310492531063471	1.368865697155069E-53	mammary gland lobule development
GO:0009897	16515	297	4	2	5657	3	3	false	0.007956119182979522	0.2310492531063471	0.0	external side of plasma membrane
GO:1904894	16515	84	4	2	1590	3	3	false	0.007993623525458387	0.2310492531063471	3.735214992592169E-142	positive regulation of receptor signaling pathway via STAT
GO:0045342	16515	15	4	1	3643	2	1	false	0.008219143391134878	0.2310492531063471	5.095022331859021E-42	MHC class II biosynthetic process
GO:0044419	16515	1871	4	3	13878	4	1	false	0.008799756848288966	0.23853626599469016	0.0	interspecies interaction between organisms
GO:0033130	16515	11	4	1	1183	1	1	false	0.009298393913776192	0.2431625050189982	6.585287440385997E-27	acetylcholine receptor binding
GO:0051767	16515	19	4	1	3643	2	1	false	0.010405186810818227	0.2431625050189982	2.740251709435158E-51	nitric-oxide synthase biosynthetic process
GO:0060736	16515	10	4	1	957	1	3	false	0.010449320794147128	0.2431625050189982	5.903817656302567E-24	prostate gland growth
GO:0098552	16515	473	4	2	10934	4	3	false	0.010572282826912964	0.2431625050189982	0.0	side of membrane
GO:0097478	16515	473	4	2	10934	4	2	false	0.010572282826912964	0.2431625050189982	0.0	leaflet of membrane bilayer
GO:0045346	16515	15	4	1	2677	2	2	false	0.01117725986685033	0.24951588938057057	5.2340662995047846E-40	regulation of MHC class II biosynthetic process
GO:0007171	16515	11	4	1	1834	2	3	false	0.011962916624272924	0.25942439193780426	5.209692597943635E-29	activation of transmembrane receptor protein tyrosine kinase activity
GO:0140375	16515	96	4	2	850	2	1	false	0.012637705258787636	0.2657901454886839	1.565058129094839E-129	immune receptor activity
GO:0032800	16515	25	4	1	3759	2	2	false	0.01325893604858386	0.2657901454886839	7.05624185182571E-65	receptor biosynthetic process
GO:0048871	16515	444	4	2	6507	3	2	false	0.013307016506679826	0.2657901454886839	0.0	multicellular organismal homeostasis
GO:0010869	16515	22	4	1	4762	3	3	false	0.013798675433181156	0.26844413296351616	1.4471014214762133E-60	regulation of receptor biosynthetic process
GO:0051769	16515	19	4	1	2677	2	2	false	0.014147253384111522	0.26844413296351616	9.718099245355408E-49	regulation of nitric-oxide synthase biosynthetic process
GO:0010870	16515	13	4	1	2649	3	4	false	0.014655910781101634	0.271313080069662	2.0277894222785266E-35	positive regulation of receptor biosynthetic process
GO:0050878	16515	455	4	2	3583	2	1	false	0.01609514374988417	0.27965892606441783	0.0	regulation of body fluid levels
GO:0048522	16515	4621	4	4	12886	4	3	false	0.01652378601075977	0.27965892606441783	0.0	positive regulation of cellular process
GO:0007165	16515	4610	4	4	12851	4	5	false	0.016546014777621163	0.27965892606441783	0.0	signal transduction
GO:0048732	16515	406	4	2	3125	2	1	false	0.016843021766943175	0.27965892606441783	0.0	gland development
GO:0031102	16515	46	4	1	2710	1	3	false	0.016974169741676592	0.27965892606441783	9.790022580324783E-101	neuron projection regeneration
GO:0045348	16515	10	4	1	1111	2	3	false	0.01792881990902517	0.27965892606441783	1.3190567552174687E-24	positive regulation of MHC class II biosynthetic process
GO:0023052	16515	5095	4	4	13878	4	1	false	0.018152876194889728	0.27965892606441783	0.0	signaling
GO:0034097	16515	1093	4	4	2958	4	1	false	0.018577301935899352	0.27965892606441783	0.0	response to cytokine
GO:0009607	16515	1277	4	3	7281	4	1	false	0.01871088824116765	0.27965892606441783	0.0	response to biotic stimulus
GO:0005143	16515	5	4	1	263	1	2	false	0.01901140684410432	0.27965892606441783	9.908560988141137E-11	interleukin-12 receptor binding
GO:0007566	16515	47	4	1	4883	2	3	false	0.019159768320618876	0.27965892606441783	1.3830643960538394E-114	embryo implantation
GO:1903523	16515	27	4	1	1341	1	3	false	0.02013422818792265	0.2880163379970141	5.138501121159344E-57	negative regulation of blood circulation
GO:0048518	16515	5275	4	4	13878	4	2	false	0.020858160643021432	0.2880163379970141	0.0	positive regulation of biological process
GO:0004896	16515	75	4	2	1213	4	4	false	0.020870749130218413	0.2880163379970141	1.3169926032966188E-121	cytokine receptor activity
GO:0060416	16515	36	4	2	409	3	1	false	0.02139055101804525	0.2899183611195776	1.728618232855076E-52	response to growth hormone
GO:0002269	16515	33	4	1	1512	1	2	false	0.021825396825389982	0.2906223893065087	1.4663357225579482E-68	leukocyte activation involved in inflammatory response
GO:1901700	16515	1487	4	4	3829	4	1	false	0.02268973424294782	0.29343244855474077	0.0	response to oxygen-containing compound
GO:0010922	16515	26	4	1	1127	1	4	false	0.023070097604254613	0.29343244855474077	2.408756058668931E-53	positive regulation of phosphatase activity
GO:0043548	16515	46	4	1	5904	3	1	false	0.023196240992469624	0.29343244855474077	2.2088586460853803E-116	phosphatidylinositol 3-kinase binding
GO:0005131	16515	9	4	1	366	1	2	false	0.024590163934426538	0.29956670577871325	3.4000501740650348E-18	growth hormone receptor binding
GO:0009986	16515	740	4	2	10934	4	1	false	0.025039746063761182	0.29956670577871325	0.0	cell surface
GO:0007154	16515	5113	4	4	12841	4	1	false	0.025118920941802375	0.29956670577871325	0.0	cell communication
GO:0051240	16515	1553	4	3	7916	4	3	false	0.025726279697764115	0.29956670577871325	0.0	positive regulation of multicellular organismal process
GO:0030155	16515	631	4	2	9139	4	2	false	0.026006895441937395	0.29956670577871325	0.0	regulation of cell adhesion
GO:0098926	16515	32	4	1	4867	4	2	false	0.02604927876336637	0.29956670577871325	2.9659496358837013E-83	postsynaptic signal transduction
GO:0051770	16515	15	4	1	1112	2	3	false	0.02680843623932812	0.3036955687410454	2.9249283822894254E-34	positive regulation of nitric-oxide synthase biosynthetic process
GO:0071345	16515	1013	4	4	2479	4	2	false	0.02778484711847587	0.3056822020662193	0.0	cellular response to cytokine stimulus
GO:0060089	16515	856	4	2	11969	4	1	false	0.027816796418043153	0.3056822020662193	0.0	molecular transducer activity
GO:0018193	16515	1150	4	3	3764	3	1	false	0.028468011514536234	0.3056822020662193	0.0	peptidyl-amino acid modification
GO:0098756	16515	8	4	1	1093	4	1	false	0.028996737886314496	0.3056822020662193	2.0310019020862133E-20	response to interleukin-21
GO:0018212	16515	354	4	3	1150	3	1	false	0.028997521144621598	0.3056822020662193	1.8418560259272367E-307	peptidyl-tyrosine modification
GO:0009719	16515	1513	4	3	7281	4	1	false	0.030259811399668057	0.31258810298129525	0.0	response to endogenous stimulus
GO:0061900	16515	39	4	1	1270	1	2	false	0.030708661417328555	0.31258810298129525	3.2902998999306704E-75	glial cell activation
GO:0032941	16515	68	4	1	6537	3	2	false	0.030888152468507433	0.31258810298129525	1.2606269032714877E-163	secretion by tissue
GO:2001267	16515	16	4	1	497	1	3	false	0.032193158953717736	0.3215079953404179	1.9270128276741093E-30	regulation of cysteine-type endopeptidase activity involved in apoptotic signaling pathway
GO:2001057	16515	71	4	1	8339	4	1	false	0.03363032684553517	0.33149893604884667	4.574631475471768E-177	reactive nitrogen species metabolic process
GO:0045428	16515	55	4	1	4693	3	5	false	0.03475563066497476	0.33198273474197393	2.0504942490866696E-129	regulation of nitric oxide biosynthetic process
GO:0006809	16515	66	4	1	3737	2	4	false	0.035015176093618136	0.33198273474197393	1.585256938112714E-143	nitric oxide biosynthetic process
GO:0042136	16515	82	4	1	4625	2	2	false	0.035148882446484515	0.33198273474197393	2.8285191778691673E-178	neurotransmitter biosynthetic process
GO:0060548	16515	893	4	2	4730	2	3	false	0.03561113850599539	0.33198273474197393	0.0	negative regulation of cell death
GO:0001816	16515	686	4	2	6028	3	1	false	0.03586638240954132	0.33198273474197393	0.0	cytokine production
GO:0051347	16515	662	4	2	3461	2	3	false	0.03654111127621184	0.3341530537186119	0.0	positive regulation of transferase activity
GO:0097199	16515	25	4	1	659	1	2	false	0.037936267071314735	0.3409326054465579	8.293027264252493E-46	cysteine-type endopeptidase activity involved in apoptotic signaling pathway
GO:0016363	16515	106	4	1	10934	4	2	false	0.03822302311954506	0.3409326054465579	1.4806884662434509E-258	nuclear matrix
GO:2001269	16515	10	4	1	256	1	4	false	0.03906249999999946	0.3409326054465579	3.5864633505920636E-18	positive regulation of cysteine-type endopeptidase activity involved in apoptotic signaling pathway
GO:0033194	16515	16	4	1	1615	4	2	false	0.03907923145434853	0.3409326054465579	1.0525250961330973E-38	response to hydroperoxide
GO:0031701	16515	8	4	1	200	1	1	false	0.039999999999998426	0.34499999999998643	1.8149150971525682E-14	angiotensin receptor binding
GO:0044853	16515	107	4	1	2506	1	2	false	0.04269752593780827	0.3472874985466277	2.4815403101400596E-191	plasma membrane raft
GO:0051716	16515	5952	4	4	13037	4	2	false	0.04342132161679033	0.3472874985466277	0.0	cellular response to stimulus
GO:0043085	16515	1381	4	2	6623	2	3	false	0.043453907297183715	0.3472874985466277	0.0	positive regulation of catalytic activity
GO:1904407	16515	40	4	1	2717	3	4	false	0.043535118470067746	0.3472874985466277	4.713526962685573E-90	positive regulation of nitric oxide metabolic process
GO:0002237	16515	312	4	2	3436	4	3	false	0.04359032214723185	0.3472874985466277	0.0	response to molecule of bacterial origin
GO:0022610	16515	1260	4	2	13878	4	1	false	0.04365129539917316	0.3472874985466277	0.0	biological adhesion
GO:0043392	16515	44	4	1	1983	2	3	false	0.043895818798892976	0.3472874985466277	3.5572472078641656E-91	negative regulation of DNA binding
GO:0070887	16515	2939	4	4	6418	4	2	false	0.043925691515779006	0.3472874985466277	0.0	cellular response to chemical stimulus
GO:0038114	16515	8	4	1	706	4	2	false	0.044654543018016864	0.34941029021314224	6.797799881692803E-19	interleukin-21-mediated signaling pathway
GO:0034399	16515	128	4	1	10934	4	2	false	0.046016746486105785	0.3533026113670497	8.841839281745231E-302	nuclear periphery
GO:1904037	16515	30	4	1	651	1	3	false	0.04608294930874561	0.3533026113670497	2.0460331940289215E-52	positive regulation of epithelial cell apoptotic process
GO:0060330	16515	24	4	1	492	1	3	false	0.04878048780487151	0.3667157256269432	2.7111032674442323E-41	regulation of response to interferon-gamma
GO:0051057	16515	65	4	1	1332	1	3	false	0.04879879879884224	0.3667157256269432	3.2580124883973136E-112	positive regulation of small GTPase mediated signal transduction
GO:0042562	16515	116	4	1	9221	4	1	false	0.049386207413961394	0.3674914845803598	8.546997155801766E-270	hormone binding
GO:0060644	16515	17	4	1	659	2	2	false	0.05096604877059175	0.37556534967843824	5.2529198126946845E-34	mammary gland epithelial cell differentiation
GO:0032516	16515	15	4	1	290	1	4	false	0.051724137931029826	0.37656972962289	2.1900922450155115E-25	positive regulation of phosphoprotein phosphatase activity
GO:0043388	16515	53	4	1	1981	2	3	false	0.05280569450182025	0.37656972962289	1.5880001709891556E-105	positive regulation of DNA binding
GO:0035307	16515	37	4	1	1379	2	4	false	0.05296111799328524	0.37656972962289	1.5363166715089232E-73	positive regulation of protein dephosphorylation
GO:0002262	16515	135	4	1	2543	1	2	false	0.05308690523010439	0.37656972962289	1.9087789923984445E-228	myeloid cell homeostasis
GO:1903426	16515	80	4	1	2919	2	3	false	0.05407130283238432	0.37760210817204165	1.2896693654106099E-158	regulation of reactive oxygen species biosynthetic process
GO:0042133	16515	124	4	1	8960	4	2	false	0.05422744372958174	0.37760210817204165	2.9041413301723312E-283	neurotransmitter metabolic process
GO:0005768	16515	865	4	2	3629	2	2	false	0.056764341396447426	0.3851511644323243	0.0	endosome
GO:0060395	16515	67	4	1	4610	4	2	false	0.0568974800642485	0.3851511644323243	2.0104237392987958E-151	SMAD protein signal transduction
GO:0042169	16515	37	4	1	644	1	1	false	0.05745341614905582	0.3851511644323243	4.6539792643832404E-61	SH2 domain binding
GO:0042107	16515	103	4	1	5250	3	1	false	0.05772075197862067	0.3851511644323243	1.8061455012996403E-219	cytokine metabolic process
GO:0051100	16515	138	4	1	9298	4	3	false	0.058068102397943494	0.3851511644323243	4.425245646025E-311	negative regulation of binding
GO:1901698	16515	1008	4	3	3829	4	1	false	0.058471441982107505	0.3851511644323243	0.0	response to nitrogen compound
GO:0051338	16515	966	4	2	3980	2	2	false	0.05886368257463718	0.3851511644323243	0.0	regulation of transferase activity
GO:1903409	16515	98	4	1	4824	3	2	false	0.05972767875798535	0.3874641724556485	2.6994045812837156E-207	reactive oxygen species biosynthetic process
GO:0070106	16515	11	4	1	706	4	1	false	0.06100819520049654	0.39241711997607515	1.9874953884387005E-24	interleukin-27-mediated signaling pathway
GO:0031325	16515	2641	4	3	9799	4	4	false	0.06244224691106464	0.3937799240579097	0.0	positive regulation of cellular metabolic process
GO:0051099	16515	151	4	1	9431	4	3	false	0.06253205113096917	0.3937799240579097	0.0	positive regulation of binding
GO:0009893	16515	2828	4	3	10458	4	3	false	0.06301772717163522	0.3937799240579097	0.0	positive regulation of metabolic process
GO:0045429	16515	39	4	1	1213	2	5	false	0.06329532376161394	0.3937799240579097	2.028471140519042E-74	positive regulation of nitric oxide biosynthetic process
GO:0031099	16515	160	4	1	4812	2	1	false	0.06540152079424986	0.40241464737060917	4.594795557535015E-304	regeneration
GO:0060004	16515	55	4	1	2447	3	1	false	0.06595163005472372	0.40241464737060917	9.870735437493267E-114	reflex
GO:0051239	16515	2782	4	3	10089	4	2	false	0.066483473267744	0.40241464737060917	0.0	regulation of multicellular organismal process
GO:0014066	16515	120	4	1	1789	1	2	false	0.06707657909446048	0.40241464737060917	1.9292245099603263E-190	regulation of phosphatidylinositol 3-kinase signaling
GO:0035306	16515	49	4	1	1431	2	3	false	0.06733420318322446	0.40241464737060917	3.3019398014922675E-92	positive regulation of dephosphorylation
GO:0008283	16515	1612	4	2	13878	4	1	false	0.06893521895702144	0.4063837838346366	0.0	cell population proliferation
GO:0043933	16515	1711	4	2	6509	2	1	false	0.06906918065173664	0.4063837838346366	0.0	protein-containing complex subunit organization
GO:1903428	16515	46	4	1	1293	2	4	false	0.06991325043880608	0.40818582371579865	9.095481074850739E-86	positive regulation of reactive oxygen species biosynthetic process
GO:0046906	16515	122	4	1	3307	2	2	false	0.07243265353452812	0.412862539735571	4.026957991791327E-226	tetrapyrrole binding
GO:0043434	16515	409	4	3	979	3	2	false	0.07260420427395207	0.412862539735571	4.517083471812399E-288	response to peptide hormone
GO:0036473	16515	75	4	1	2023	2	2	false	0.07279050562440466	0.412862539735571	1.1171302144675031E-138	cell death in response to oxidative stress
GO:0051428	16515	13	4	1	178	1	1	false	0.07303370786517188	0.412862539735571	5.4168518217403014E-20	peptide hormone receptor binding
GO:0045822	16515	19	4	1	256	1	3	false	0.07421874999999901	0.412862539735571	4.22553969526708E-29	negative regulation of heart contraction
GO:0048017	16515	186	4	1	2462	1	1	false	0.0755483346872905	0.412862539735571	1.6568181706058024E-285	inositol lipid-mediated signaling
GO:0042089	16515	102	4	1	3945	3	3	false	0.07559696801757593	0.412862539735571	5.72950385653387E-205	cytokine biosynthetic process
GO:0050896	16515	7281	4	4	13878	4	1	false	0.0757332207285422	0.412862539735571	0.0	response to stimulus
GO:0042221	16515	3829	4	4	7281	4	1	false	0.07642836031354681	0.412862539735571	0.0	response to chemical
GO:0043233	16515	3948	4	3	9283	3	2	false	0.07689120448644716	0.412862539735571	0.0	organelle lumen
GO:0035265	16515	161	4	1	6038	3	2	false	0.0778919081638718	0.412862539735571	1.235E-321	organ growth
GO:0010657	16515	68	4	1	1695	2	1	false	0.07864926706434287	0.412862539735571	2.5263604649235037E-123	muscle cell apoptotic process
GO:1904591	16515	41	4	1	518	1	3	false	0.0791505791505732	0.412862539735571	8.771103828212786E-62	positive regulation of protein import
GO:0032388	16515	192	4	1	2425	1	3	false	0.07917525773200121	0.412862539735571	1.1465598292053087E-290	positive regulation of intracellular transport
GO:0031103	16515	40	4	1	503	1	3	false	0.07952286282307917	0.412862539735571	3.4732770083301973E-60	axon regeneration
GO:0051173	16515	2492	4	3	8444	4	3	false	0.08000977645202048	0.412862539735571	0.0	positive regulation of nitrogen compound metabolic process
GO:1904589	16515	61	4	1	758	1	2	false	0.08047493403693275	0.412862539735571	1.328135883341833E-91	regulation of protein import
GO:1901652	16515	482	4	3	1628	4	2	false	0.0805054754688597	0.412862539735571	0.0	response to peptide
GO:0070102	16515	15	4	1	718	4	2	false	0.0811474369078145	0.4133617759263839	2.1805993512139486E-31	interleukin-6-mediated signaling pathway
GO:0070013	16515	3948	4	3	9004	3	2	false	0.08426352174063091	0.4164170376392167	0.0	intracellular organelle lumen
GO:0004708	16515	73	4	1	864	1	3	false	0.08449074074071126	0.4164170376392167	4.40936551336232E-108	MAP kinase kinase activity
GO:0150076	16515	53	4	1	627	1	1	false	0.08452950558213787	0.4164170376392167	2.280538685413506E-78	neuroinflammatory response
GO:0042035	16515	97	4	1	4427	4	5	false	0.08483309892812076	0.4164170376392167	5.897037765553686E-202	regulation of cytokine biosynthetic process
GO:0007589	16515	75	4	1	1722	2	2	false	0.08523526755968489	0.4164170376392167	2.5252684098973796E-133	body fluid secretion
GO:0009617	16515	553	4	3	1254	3	1	false	0.08549936150912905	0.4164170376392167	0.0	response to bacterium
GO:0010656	16515	36	4	1	819	2	3	false	0.08603132808506951	0.4164170376392167	1.0747850306933703E-63	negative regulation of muscle cell apoptotic process
GO:0014068	16515	85	4	1	983	1	3	false	0.08646998982707203	0.4164170376392167	5.096136502480577E-125	positive regulation of phosphatidylinositol 3-kinase signaling
GO:0090316	16515	149	4	1	1712	1	5	false	0.08703271028029762	0.4164170376392167	4.6811711466212315E-219	positive regulation of intracellular protein transport
GO:0140110	16515	1582	4	2	11969	4	1	false	0.08723360867540904	0.4164170376392167	0.0	transcription regulator activity
GO:0006606	16515	139	4	1	1549	1	5	false	0.08973531310517464	0.41849332325544214	2.1817441662206284E-202	protein import into nucleus
GO:0009725	16515	915	4	3	2964	4	2	false	0.09028753098611268	0.41849332325544214	0.0	response to hormone
GO:0070851	16515	108	4	1	1183	1	1	false	0.09129332206252973	0.41849332325544214	2.680795070826118E-156	growth factor receptor binding
GO:2000379	16515	87	4	1	2738	3	3	false	0.09236083895038384	0.41849332325544214	7.35949822170797E-167	positive regulation of reactive oxygen species metabolic process
GO:0008022	16515	189	4	1	5904	3	1	false	0.0930102947658477	0.41849332325544214	0.0	protein C-terminus binding
GO:0006468	16515	1849	4	3	4070	3	2	false	0.09367910441186997	0.41849332325544214	0.0	protein phosphorylation
GO:0010243	16515	931	4	3	2967	4	2	false	0.09435388678459354	0.41849332325544214	0.0	response to organonitrogen compound
GO:0042393	16515	193	4	1	5904	3	1	false	0.09491373532729386	0.41849332325544214	0.0	histone binding
GO:0044706	16515	200	4	1	6112	3	2	false	0.09500532027303524	0.41849332325544214	0.0	multi-multicellular organism process
GO:0046209	16515	69	4	1	725	1	4	false	0.09517241379309656	0.41849332325544214	2.0978685893535473E-98	nitric oxide metabolic process
GO:0010660	16515	64	4	1	1292	2	2	false	0.09665390066500351	0.41849332325544214	4.695262902829751E-110	regulation of muscle cell apoptotic process
GO:0030856	16515	119	4	1	2398	2	3	false	0.09680644035517481	0.41849332325544214	6.8737023445882765E-205	regulation of epithelial cell differentiation
GO:0042108	16515	65	4	1	2586	4	6	false	0.096867863424859	0.41849332325544214	2.803715377821447E-131	positive regulation of cytokine biosynthetic process
GO:0050790	16515	2225	4	2	7147	2	2	false	0.09688978769041248	0.41849332325544214	0.0	regulation of catalytic activity
GO:0017038	16515	184	4	1	1899	1	1	false	0.09689310163251097	0.41849332325544214	1.2025741636577896E-261	protein import
GO:0060390	16515	22	4	1	227	1	2	false	0.09691629955947541	0.41849332325544214	4.729314979374338E-31	regulation of SMAD protein signal transduction
GO:2000377	16515	162	4	1	4801	3	2	false	0.09787125864190724	0.41849332325544214	8.07594872023341E-307	regulation of reactive oxygen species metabolic process
GO:0046903	16515	1477	4	2	4702	2	1	false	0.09862658071320811	0.41849332325544214	0.0	secretion
GO:0007162	16515	242	4	1	4783	2	3	false	0.09864182474586067	0.41849332325544214	0.0	negative regulation of cell adhesion
GO:0017046	16515	39	4	1	390	1	2	false	0.1000000000000109	0.41849332325544214	1.2936076518795873E-54	peptide hormone binding
GO:0051101	16515	106	4	1	2064	2	2	false	0.10009929469770266	0.41849332325544214	7.78922516012419E-181	regulation of DNA binding
GO:0007166	16515	2604	4	4	4610	4	1	false	0.10170082507098042	0.41849332325544214	0.0	cell surface receptor signaling pathway
GO:1904035	16515	68	4	1	1298	2	2	false	0.10207032229167573	0.41849332325544214	2.9345105623182626E-115	regulation of epithelial cell apoptotic process
GO:0043112	16515	175	4	1	6589	4	1	false	0.1021020123833432	0.41849332325544214	0.0	receptor metabolic process
GO:1904019	16515	89	4	1	1695	2	1	false	0.10228709343747674	0.41849332325544214	6.9644082700204E-151	epithelial cell apoptotic process
GO:0097193	16515	268	4	1	2604	1	2	false	0.10291858678945728	0.41849332325544214	0.0	intrinsic apoptotic signaling pathway
GO:0032386	16515	319	4	1	3092	1	3	false	0.10316946959902877	0.41849332325544214	0.0	regulation of intracellular transport
GO:0030879	16515	131	4	2	406	2	1	false	0.1035699081676127	0.41849332325544214	3.0967671091572335E-110	mammary gland development
GO:0046887	16515	103	4	1	1928	2	5	false	0.10401867327584893	0.41849332325544214	6.832121506860093E-174	positive regulation of hormone secretion
GO:0010921	16515	151	4	1	1449	1	3	false	0.1042097998620271	0.41849332325544214	1.358011525117124E-209	regulation of phosphatase activity
GO:0072593	16515	242	4	1	8863	4	1	false	0.10484276131060209	0.41881924123551045	0.0	reactive oxygen species metabolic process
GO:0010952	16515	184	4	1	1742	1	4	false	0.10562571756597725	0.4197377991234384	2.2292095959096104E-254	positive regulation of peptidase activity
GO:0033674	16515	596	4	2	1822	2	4	false	0.10688208249761212	0.41998482697530065	0.0	positive regulation of kinase activity
GO:0009914	16515	269	4	1	4834	2	2	false	0.108209223223696	0.41998482697530065	0.0	hormone transport
GO:0010604	16515	2560	4	3	7739	4	3	false	0.10880792565741516	0.41998482697530065	0.0	positive regulation of macromolecule metabolic process
GO:0008219	16515	1921	4	2	12841	4	1	false	0.10896975241968936	0.41998482697530065	0.0	cell death
GO:0048678	16515	66	4	1	602	1	1	false	0.10963455149501251	0.41998482697530065	7.750702815430719E-90	response to axon injury
GO:0030850	16515	48	4	1	851	2	3	false	0.10968963848769736	0.41998482697530065	1.1065388872306455E-79	prostate gland development
GO:0031410	16515	2016	4	2	6076	2	2	false	0.11005291005271695	0.41998482697530065	0.0	cytoplasmic vesicle
GO:0033157	16515	221	4	1	2007	1	4	false	0.11011459890393259	0.41998482697530065	2.0161035634574735E-301	regulation of intracellular protein transport
GO:0071354	16515	30	4	1	1015	4	2	false	0.11324758596958058	0.4286143414075872	2.6159827103450594E-58	cellular response to interleukin-6
GO:0009605	16515	2447	4	3	7281	4	1	false	0.11350656472058634	0.4286143414075872	0.0	response to external stimulus
GO:0006979	16515	409	4	1	3575	1	1	false	0.11440559440541531	0.429870525513417	0.0	response to oxidative stress
GO:0006793	16515	3009	4	3	8863	4	1	false	0.11661923347761909	0.43155650319828953	0.0	phosphorus metabolic process
GO:0060391	16515	15	4	1	128	1	3	false	0.11718749999999853	0.43155650319828953	7.566178927048015E-20	positive regulation of SMAD protein signal transduction
GO:0090100	16515	102	4	1	1686	2	3	false	0.11737013844151566	0.43155650319828953	1.5767026692580048E-166	positive regulation of transmembrane receptor protein serine/threonine kinase signaling pathway
GO:0031328	16515	1186	4	2	5530	3	4	false	0.11820632040161401	0.43155650319828953	0.0	positive regulation of cellular biosynthetic process
GO:0045860	16515	531	4	2	1543	2	4	false	0.118282389906821	0.43155650319828953	0.0	positive regulation of protein kinase activity
GO:0009891	16515	1233	4	2	5739	3	3	false	0.11859182201600668	0.43155650319828953	0.0	positive regulation of biosynthetic process
GO:0070741	16515	34	4	1	1093	4	1	false	0.11889739658547918	0.43155650319828953	2.411574559325641E-65	response to interleukin-6
GO:0060334	16515	24	4	1	201	1	3	false	0.11940298507462556	0.43155650319828953	1.371029688276719E-31	regulation of interferon-gamma-mediated signaling pathway
GO:0044093	16515	1894	4	2	11969	4	2	false	0.1203951945144866	0.4330076028324676	0.0	positive regulation of molecular function
GO:0046883	16515	222	4	1	3557	2	5	false	0.12094547009286315	0.4330076028324676	0.0	regulation of hormone secretion
GO:0051098	16515	310	4	1	9563	4	2	false	0.12351498729318984	0.440130870213761	0.0	regulation of binding
GO:0042116	16515	75	4	1	604	1	1	false	0.12417218543048679	0.44040508757822183	7.936980405445661E-98	macrophage activation
GO:0050729	16515	109	4	1	872	1	4	false	0.12499999999996378	0.44127906976731396	5.063852431123873E-142	positive regulation of inflammatory response
GO:0001659	16515	158	4	2	444	2	1	false	0.12611595794439676	0.44315746333239414	7.475677898822318E-125	temperature homeostasis
GO:0042127	16515	1354	4	2	8277	4	2	false	0.12764715791572215	0.4447059850445618	0.0	regulation of cell population proliferation
GO:0097708	16515	2016	4	2	9006	3	2	false	0.12786157363084366	0.4447059850445618	0.0	intracellular vesicle
GO:0001817	16515	632	4	2	2817	3	2	false	0.12831437513143484	0.4447059850445618	0.0	regulation of cytokine production
GO:0008631	16515	39	4	1	301	1	2	false	0.1295681063122817	0.44700996677737187	5.799336630875853E-50	intrinsic apoptotic signaling pathway in response to oxidative stress
GO:0008284	16515	816	4	2	4921	4	3	false	0.1306994982761911	0.4473581874324575	0.0	positive regulation of cell population proliferation
GO:0035304	16515	125	4	1	1846	2	3	false	0.13087698590962366	0.4473581874324575	7.26989018514517E-198	regulation of protein dephosphorylation
GO:0019900	16515	786	4	2	2163	2	1	false	0.1319410675635673	0.4473581874324575	0.0	kinase binding
GO:0006694	16515	169	4	1	3665	3	3	false	0.13208910121227813	0.4473581874324575	1.024271139982279E-296	steroid biosynthetic process
GO:0043207	16515	1256	4	3	2462	3	2	false	0.1326160634681198	0.4473581874324575	0.0	response to external biotic stimulus
GO:0010941	16515	1424	4	2	8412	4	2	false	0.13555278762617612	0.45424451551375733	0.0	regulation of cell death
GO:0031974	16515	3948	4	3	10934	4	1	false	0.13726642306551715	0.45424451551375733	0.0	membrane-enclosed lumen
GO:0042307	16515	40	4	1	291	1	6	false	0.13745704467353026	0.45424451551375733	3.77206203952659E-50	positive regulation of protein import into nucleus
GO:0042533	16515	28	4	1	203	1	2	false	0.13793103448276298	0.45424451551375733	5.274103761032056E-35	tumor necrosis factor biosynthetic process
GO:0090092	16515	210	4	1	2933	2	2	false	0.1380943388236633	0.45424451551375733	0.0	regulation of transmembrane receptor protein serine/threonine kinase signaling pathway
GO:0001819	16515	412	4	2	1759	3	3	false	0.1387203450859365	0.45424451551375733	0.0	positive regulation of cytokine production
GO:0060759	16515	152	4	1	4130	4	2	false	0.13933372323591486	0.45424451551375733	5.1893094958754034E-282	regulation of response to cytokine stimulus
GO:0009888	16515	1798	4	2	4812	2	1	false	0.1395650864519824	0.45424451551375733	0.0	tissue development
GO:0046824	16515	64	4	1	457	1	3	false	0.14004376367617816	0.45424451551375733	7.58723745937652E-80	positive regulation of nucleocytoplasmic transport
GO:0001655	16515	304	4	1	4127	2	1	false	0.14191306766301012	0.4583490142818072	0.0	urogenital system development
GO:0042534	16515	28	4	1	196	1	3	false	0.14285714285714765	0.45944309927362315	1.5160483064007833E-34	regulation of tumor necrosis factor biosynthetic process
GO:0010557	16515	1109	4	2	4648	3	4	false	0.1435585684607593	0.4597508584882544	0.0	positive regulation of macromolecule biosynthetic process
GO:0048008	16515	50	4	1	663	2	1	false	0.14524750174304069	0.4632052681637306	1.70050706481535E-76	platelet-derived growth factor receptor signaling pathway
GO:0098589	16515	324	4	1	6329	3	2	false	0.14587263148178423	0.463252415458888	0.0	membrane region
GO:0050817	16515	313	4	1	6028	3	1	false	0.14784787291620316	0.46568540633583055	0.0	coagulation
GO:0051056	16515	291	4	1	1968	1	2	false	0.1478658536586761	0.46568540633583055	0.0	regulation of small GTPase mediated signal transduction
GO:0042535	16515	19	4	1	127	1	4	false	0.14960629921259894	0.468889812546598	5.348634965304052E-23	positive regulation of tumor necrosis factor biosynthetic process
GO:0051427	16515	178	4	1	1183	1	1	false	0.15046491969564438	0.468889812546598	7.939605335590596E-217	hormone receptor binding
GO:0046579	16515	58	4	1	382	1	3	false	0.1518324607329814	0.468889812546598	3.916408603370906E-70	positive regulation of Ras protein signal transduction
GO:0033218	16515	372	4	1	9221	4	1	false	0.1518887783882265	0.468889812546598	0.0	amide binding
GO:0008202	16515	290	4	1	5424	3	2	false	0.1520017075332611	0.468889812546598	0.0	steroid metabolic process
GO:0048608	16515	399	4	1	4990	2	3	false	0.1535409966048429	0.468889812546598	0.0	reproductive structure development
GO:0045595	16515	1604	4	2	8813	4	3	false	0.15377503563405245	0.468889812546598	0.0	regulation of cell differentiation
GO:0032496	16515	298	4	2	1636	4	3	false	0.15382551162595903	0.468889812546598	0.0	response to lipopolysaccharide
GO:2001235	16515	168	4	1	2052	2	4	false	0.1570764225697216	0.4768840189216748	1.0229395041130796E-251	positive regulation of apoptotic signaling pathway
GO:0004721	16515	263	4	1	3180	2	3	false	0.15859265106470236	0.47802670944916975	0.0	phosphoprotein phosphatase activity
GO:0042306	16515	59	4	1	371	1	5	false	0.1590296495956854	0.47802670944916975	4.637881917241569E-70	regulation of protein import into nucleus
GO:0022607	16515	2668	4	2	6683	2	2	false	0.1593422364830566	0.47802670944916975	0.0	cellular component assembly
GO:0050794	16515	8239	4	4	12995	4	2	false	0.16153889128678914	0.48110399056544195	0.0	regulation of cellular process
GO:1900182	16515	78	4	1	480	1	3	false	0.16250000000001327	0.48110399056544195	6.216796761587537E-92	positive regulation of protein localization to nucleus
GO:0001505	16515	304	4	1	3583	2	1	false	0.1625131892601886	0.48110399056544195	0.0	regulation of neurotransmitter levels
GO:0004712	16515	100	4	1	1176	2	1	false	0.1629034592560192	0.48110399056544195	6.473673098889257E-148	protein serine/threonine/tyrosine kinase activity
GO:1901362	16515	3230	4	3	5889	3	2	false	0.1649303960797505	0.48520221172298694	0.0	organic cyclic compound biosynthetic process
GO:0045088	16515	264	4	1	1583	1	5	false	0.1667719519900392	0.48717948717935056	4.9940086923741E-309	regulation of innate immune response
GO:0051222	16515	380	4	1	2277	1	4	false	0.1668862538427288	0.48717948717935056	0.0	positive regulation of protein transport
GO:0009611	16515	602	4	1	3575	1	1	false	0.168391608391323	0.4880439700204925	0.0	response to wounding
GO:0001664	16515	200	4	1	1183	1	1	false	0.16906170752321045	0.4880439700204925	1.1343074011930345E-232	G protein-coupled receptor binding
GO:0001959	16515	142	4	1	3136	4	3	false	0.1692630477408769	0.4880439700204925	2.253949370805232E-250	regulation of cytokine-mediated signaling pathway
GO:0005126	16515	201	4	1	1183	1	1	false	0.1699070160608222	0.4880439700204925	2.319387463272972E-233	cytokine receptor binding
GO:0050789	16515	8917	4	4	13878	4	2	false	0.17039743353811662	0.4880439700204925	0.0	regulation of biological process
GO:1901699	16515	613	4	2	3146	4	2	false	0.17284200269262684	0.4931845114424953	0.0	cellular response to nitrogen compound
GO:0060341	16515	720	4	1	4068	1	2	false	0.17699115044262173	0.5031321467638573	0.0	regulation of cellular localization
GO:0051169	16515	335	4	1	1873	1	1	false	0.17885744794436112	0.5043273253628139	0.0	nuclear transport
GO:0031982	16515	2029	4	2	7507	3	1	false	0.17963028025434177	0.5043273253628139	0.0	vesicle
GO:1903829	16515	306	4	1	6331	4	3	false	0.17980325943369477	0.5043273253628139	0.0	positive regulation of cellular protein localization
GO:0048660	16515	128	4	1	1355	2	2	false	0.18006944028105737	0.5043273253628139	2.4481760958231594E-183	regulation of smooth muscle cell proliferation
GO:0048661	16515	81	4	1	844	2	3	false	0.1828355062319805	0.5062592047128881	2.8337326945020003E-115	positive regulation of smooth muscle cell proliferation
GO:0032024	16515	68	4	1	370	1	4	false	0.18378378378380217	0.5062592047128881	4.072547668977285E-76	positive regulation of insulin secretion
GO:0097435	16515	629	4	1	6509	2	1	false	0.18394586361911666	0.5062592047128881	0.0	supramolecular fiber organization
GO:0043069	16515	808	4	2	1883	2	3	false	0.18399878548648488	0.5062592047128881	0.0	negative regulation of programmed cell death
GO:0043280	16515	125	4	1	679	1	4	false	0.18409425625923206	0.5062592047128881	3.8216511442953206E-140	positive regulation of cysteine-type endopeptidase activity involved in apoptotic process
GO:0061458	16515	403	4	1	4127	2	1	false	0.18578515553316166	0.50674678473559	0.0	reproductive system development
GO:0048037	16515	463	4	1	9221	4	1	false	0.18624675757866188	0.50674678473559	0.0	cofactor binding
GO:0022408	16515	152	4	1	816	1	3	false	0.1862745098039916	0.50674678473559	1.1645535559502557E-169	negative regulation of cell-cell adhesion
GO:0044085	16515	2890	4	2	6683	2	1	false	0.18696807308865288	0.5068170266938841	0.0	cellular component biogenesis
GO:0035303	16515	183	4	1	1839	2	2	false	0.18916760007608102	0.5109544784973149	5.425185702300607E-258	regulation of dephosphorylation
GO:0010811	16515	109	4	1	560	1	3	false	0.19464285714289378	0.5205887176546771	3.154704080320388E-119	positive regulation of cell-substrate adhesion
GO:0052547	16515	399	4	1	2049	1	3	false	0.19472913616408566	0.5205887176546771	0.0	regulation of peptidase activity
GO:0071417	16515	559	4	2	2670	4	4	false	0.19523624413171706	0.5205887176546771	0.0	cellular response to organonitrogen compound
GO:1900180	16515	122	4	1	623	1	2	false	0.19582664526482546	0.5205887176546771	3.835327168981204E-133	regulation of protein localization to nucleus
GO:0043549	16515	879	4	2	1984	2	3	false	0.19616386462350152	0.5205887176546771	0.0	regulation of kinase activity
GO:0046822	16515	107	4	1	542	1	2	false	0.19741697416970388	0.5220887923163946	2.6647664467630514E-116	regulation of nucleocytoplasmic transport
GO:0009306	16515	519	4	1	2617	1	4	false	0.19831868551785156	0.5226523691251713	0.0	protein secretion
GO:0016740	16515	2841	4	2	6357	2	1	false	0.19968869270163794	0.5234482758619857	0.0	transferase activity
GO:1903827	16515	498	4	1	2490	1	3	false	0.19999999999996818	0.5234482758619857	0.0	regulation of cellular protein localization
GO:0031401	16515	1143	4	2	3972	3	3	false	0.20070065149705316	0.5234769569974685	0.0	positive regulation of protein modification process
GO:0048589	16515	579	4	1	5407	2	2	false	0.2027176511228631	0.5245889642386365	0.0	developmental growth
GO:0007498	16515	195	4	1	1798	2	1	false	0.20519924754096844	0.5245889642386365	2.9695785045830115E-267	mesoderm development
GO:0031323	16515	4758	4	3	11275	4	3	false	0.20541836737682637	0.5245889642386365	0.0	regulation of cellular metabolic process
GO:0030029	16515	719	4	1	12841	4	1	false	0.2058734860535447	0.5245889642386365	0.0	actin filament-based process
GO:0030099	16515	365	4	1	3353	2	2	false	0.2058944115153779	0.5245889642386365	0.0	myeloid cell differentiation
GO:0071692	16515	525	4	1	2531	1	1	false	0.2074278941129245	0.5245889642386365	0.0	protein localization to extracellular region
GO:0098794	16515	620	4	1	10934	4	2	false	0.20826854225372143	0.5245889642386365	0.0	postsynapse
GO:0099177	16515	387	4	1	3496	2	3	false	0.20917001404337596	0.5245889642386365	0.0	regulation of trans-synaptic signaling
GO:0007565	16515	177	4	1	843	1	2	false	0.20996441281132855	0.5245889642386365	2.1114224698166267E-187	female pregnancy
GO:0045859	16515	785	4	2	1710	2	3	false	0.21059475292473276	0.5245889642386365	0.0	regulation of protein kinase activity
GO:0008152	16515	9406	4	4	13878	4	1	false	0.21097115302678526	0.5245889642386365	0.0	metabolic process
GO:0007264	16515	521	4	1	2462	1	1	false	0.2116165718928982	0.5245889642386365	0.0	small GTPase mediated signal transduction
GO:2001233	16515	382	4	1	3402	2	3	false	0.211994743047536	0.5245889642386365	0.0	regulation of apoptotic signaling pathway
GO:0044237	16515	8863	4	4	13059	4	2	false	0.21212351831229445	0.5245889642386365	0.0	cellular metabolic process
GO:0002250	16515	354	4	1	1668	1	1	false	0.21223021582742702	0.5245889642386365	0.0	adaptive immune response
GO:0006470	16515	298	4	1	3885	3	2	false	0.21296655702295197	0.5245889642386365	0.0	protein dephosphorylation
GO:0033002	16515	182	4	1	1612	2	1	false	0.2131214833505971	0.5245889642386365	4.947646087679189E-246	muscle cell proliferation
GO:0090277	16515	85	4	1	398	1	4	false	0.21356783919596667	0.5245889642386365	4.6195976664653956E-89	positive regulation of peptide hormone secretion
GO:0031349	16515	314	4	1	2758	2	3	false	0.21477586356089604	0.5248676579574938	0.0	positive regulation of defense response
GO:0019222	16515	5105	4	3	11880	4	2	false	0.21506434996677284	0.5248676579574938	0.0	regulation of metabolic process
GO:0050865	16515	499	4	1	8443	4	2	false	0.2162990146652907	0.5261889491376783	0.0	regulation of cell activation
GO:0043066	16515	795	4	2	1702	2	3	false	0.21803376875845043	0.528714474401482	0.0	negative regulation of apoptotic process
GO:0097153	16515	206	4	1	1765	2	2	false	0.21986407405245706	0.5297679683076314	2.130987757670256E-275	cysteine-type endopeptidase activity involved in apoptotic process
GO:0034504	16515	259	4	1	1178	1	1	false	0.2198641765703609	0.5297679683076314	1.18690245734131E-268	protein localization to nucleus
GO:0032501	16515	6028	4	3	13878	4	1	false	0.22097625905242507	0.5307625969012362	0.0	multicellular organismal process
GO:0050867	16515	310	4	1	5055	4	3	false	0.22370545610533493	0.5342544358466268	0.0	positive regulation of cell activation
GO:1901653	16515	352	4	2	1149	3	3	false	0.22383782687645234	0.5342544358466268	1.3509331961443792E-306	cellular response to peptide
GO:0042592	16515	1707	4	2	3583	2	1	false	0.2269029583680455	0.5384240228524315	0.0	homeostatic process
GO:0065007	16515	9584	4	4	13878	4	1	false	0.22740266262518344	0.5384240228524315	0.0	biological regulation
GO:0050793	16515	2287	4	2	9945	4	2	false	0.22837611938115926	0.5384240228524315	0.0	regulation of developmental process
GO:0040007	16515	873	4	1	13878	4	1	false	0.2288812074994396	0.5384240228524315	0.0	growth
GO:0002831	16515	349	4	1	4196	3	2	false	0.22939479245936992	0.5384240228524315	0.0	regulation of response to biotic stimulus
GO:0140096	16515	3053	4	2	6357	2	1	false	0.23060845895344076	0.5384240228524315	0.0	catalytic activity, acting on a protein
GO:0051402	16515	216	4	1	1748	2	2	false	0.23193208625723094	0.5384240228524315	4.303957424512584E-283	neuron apoptotic process
GO:0004672	16515	1176	4	2	3759	3	4	false	0.2323195644408883	0.5384240228524315	0.0	protein kinase activity
GO:0010817	16515	444	4	1	3583	2	1	false	0.23251152029579059	0.5384240228524315	0.0	regulation of hormone levels
GO:0010950	16515	163	4	1	694	1	3	false	0.2348703170029202	0.5384240228524315	1.4308266408763486E-163	positive regulation of endopeptidase activity
GO:0048872	16515	215	4	1	1707	2	1	false	0.23610455808821815	0.5384240228524315	7.095461702551009E-280	homeostasis of number of cells
GO:0051704	16515	905	4	1	13878	4	1	false	0.236443745202354	0.5384240228524315	0.0	multi-organism process
GO:0019725	16515	841	4	1	12869	4	3	false	0.23690200262127217	0.5384240228524315	0.0	cellular homeostasis
GO:0017144	16515	582	4	1	8863	4	1	false	0.23794297205979908	0.5384240228524315	0.0	drug metabolic process
GO:0045862	16515	337	4	1	2646	2	3	false	0.23854503784325565	0.5384240228524315	0.0	positive regulation of proteolysis
GO:0006351	16515	2161	4	2	4421	2	3	false	0.23887226841042355	0.5384240228524315	0.0	transcription, DNA-templated
GO:0045785	16515	378	4	1	5701	4	3	false	0.24004263359117028	0.5384240228524315	0.0	positive regulation of cell adhesion
GO:1903532	16515	345	4	1	5196	4	4	false	0.24035121716070126	0.5384240228524315	0.0	positive regulation of secretion by cell
GO:0072594	16515	534	4	1	2220	1	2	false	0.24054054054040105	0.5384240228524315	0.0	establishment of protein localization to organelle
GO:0004715	16515	51	4	1	211	1	1	false	0.24170616113743976	0.5384240228524315	3.2751878862345284E-50	non-membrane spanning protein tyrosine kinase activity
GO:0065003	16515	1426	4	2	2900	2	2	false	0.24170641481586583	0.5384240228524315	0.0	protein-containing complex assembly
GO:1904951	16515	418	4	1	6251	4	3	false	0.24187638268152326	0.5384240228524315	0.0	positive regulation of establishment of protein localization
GO:0020037	16515	112	4	1	463	1	2	false	0.2419006479481939	0.5384240228524315	1.3035499055138525E-110	heme binding
GO:0090087	16515	662	4	1	2719	1	2	false	0.2434718646561063	0.5403366820876745	0.0	regulation of peptide transport
GO:0032880	16515	928	4	1	3765	1	2	false	0.2464807436922732	0.5454194882286746	0.0	regulation of protein localization
GO:0032729	16515	59	4	1	440	2	3	false	0.2504659349762418	0.5526268739737428	8.859006017391753E-75	positive regulation of interferon-gamma production
GO:0004707	16515	327	4	1	1291	1	2	false	0.2532920216886014	0.557242447714923	1.97086294E-316	MAP kinase activity
GO:0023061	16515	600	4	1	2361	1	2	false	0.2541296060990511	0.5574692804311555	0.0	signal release
GO:0032870	16515	641	4	2	2591	4	3	false	0.25724645953392905	0.5608345902463114	0.0	cellular response to hormone stimulus
GO:0048584	16515	2094	4	2	8465	4	3	false	0.25726544500818027	0.5608345902463114	0.0	positive regulation of response to stimulus
GO:0010562	16515	1074	4	2	4324	4	3	false	0.25894020675111273	0.5608345902463114	0.0	positive regulation of phosphorus metabolic process
GO:0032774	16515	2371	4	2	4657	2	3	false	0.2591556552721162	0.5608345902463114	0.0	RNA biosynthetic process
GO:0050727	16515	291	4	1	1122	1	3	false	0.25935828877003336	0.5608345902463114	4.521695065141963E-278	regulation of inflammatory response
GO:0023056	16515	1745	4	2	6990	4	3	false	0.2610850442053083	0.5608725738110603	0.0	positive regulation of signaling
GO:0071310	16515	2428	4	4	3396	4	2	false	0.2611065944394596	0.5608725738110603	0.0	cellular response to organic substance
GO:0035592	16515	519	4	1	1984	1	2	false	0.26159274193559334	0.5608725738110603	0.0	establishment of protein localization to extracellular region
GO:0000186	16515	60	4	1	425	2	3	false	0.26270810210883555	0.5616773225369188	1.3074045264164406E-74	activation of MAPKK activity
GO:0043523	16515	193	4	1	1361	2	3	false	0.26359510740383774	0.5619906924705417	1.63585746462904E-240	regulation of neuron apoptotic process
GO:0044260	16515	6589	4	4	9167	4	2	false	0.2668442529439473	0.5666436642836542	0.0	cellular macromolecule metabolic process
GO:0032649	16515	92	4	1	639	2	2	false	0.26741430821087564	0.5666436642836542	9.552768337139131E-114	regulation of interferon-gamma production
GO:0065009	16515	3314	4	2	13061	4	2	false	0.26801722724352023	0.5666436642836542	0.0	regulation of molecular function
GO:0098978	16515	331	4	1	1222	1	1	false	0.2708674304420375	0.5692564214705415	3.922962351009685E-309	glutamatergic synapse
GO:0046677	16515	291	4	1	3829	4	1	false	0.2711572476481407	0.5692564214705415	0.0	response to antibiotic
GO:0097191	16515	216	4	1	2832	4	2	false	0.2720493729591169	0.5692564214705415	0.0	extrinsic apoptotic signaling pathway
GO:1903530	16515	650	4	1	8512	4	3	false	0.27225307113808506	0.5692564214705415	0.0	regulation of secretion by cell
GO:0003700	16515	1187	4	2	2246	2	3	false	0.27919607637046673	0.5816966282486189	0.0	DNA-binding transcription factor activity
GO:0010647	16515	1736	4	2	6661	4	3	false	0.27973553268872975	0.5816966282486189	0.0	positive regulation of cell communication
GO:0099527	16515	9	4	1	32	1	1	false	0.28125000000000155	0.5818391534403345	3.56521491115484E-8	postsynapse to nucleus signaling pathway
GO:0043524	16515	137	4	1	899	2	4	false	0.281703749030722	0.5818391534403345	6.057065322649531E-166	negative regulation of neuron apoptotic process
GO:0062197	16515	310	4	1	3900	4	2	false	0.2821038319710713	0.5818391534403345	0.0	cellular response to chemical stress
GO:0032609	16515	105	4	1	686	2	1	false	0.28288395650243015	0.5818669999602831	7.3592024399097294E-127	interferon-gamma production
GO:0003006	16515	848	4	1	5486	2	2	false	0.2852808724021519	0.584941331460024	0.0	developmental process involved in reproduction
GO:0043281	16515	202	4	1	1304	2	3	false	0.28591993935661253	0.584941331460024	2.2830555385091596E-243	regulation of cysteine-type endopeptidase activity involved in apoptotic process
GO:0051247	16515	1579	4	2	5964	4	4	false	0.28681751349981066	0.5852002493181621	0.0	positive regulation of protein metabolic process
GO:0018130	16515	3081	4	2	5741	2	2	false	0.2879671681239359	0.5859707254854353	0.0	heterocycle biosynthetic process
GO:0019438	16515	3096	4	2	5759	2	2	false	0.2889634183881696	0.586050102951257	0.0	aromatic compound biosynthetic process
GO:0031347	16515	579	4	1	1998	1	2	false	0.28978978978967446	0.586050102951257	0.0	regulation of defense response
GO:0030218	16515	108	4	1	372	1	2	false	0.29032258064515504	0.586050102951257	1.030233951603306E-96	erythrocyte differentiation
GO:0019904	16515	644	4	1	5904	3	1	false	0.2928831934760967	0.5886090042321777	0.0	protein domain specific binding
GO:0045937	16515	1074	4	2	2991	3	3	false	0.2941479718098306	0.5886090042321777	0.0	positive regulation of phosphate metabolic process
GO:0032270	16515	1481	4	2	5504	4	4	false	0.29425612363723064	0.5886090042321777	0.0	positive regulation of cellular protein metabolic process
GO:0048869	16515	3513	4	2	13027	4	2	false	0.29529806792996677	0.5886090042321777	0.0	cellular developmental process
GO:0002520	16515	859	4	1	5348	2	2	false	0.2954677610177334	0.5886090042321777	0.0	immune system development
GO:0016788	16515	1001	4	1	3358	1	1	false	0.29809410363316363	0.5922864519831706	0.0	hydrolase activity, acting on ester bonds
GO:0007010	16515	1441	4	1	4814	1	1	false	0.2993352721239803	0.5927152189460717	0.0	cytoskeleton organization
GO:0051707	16515	1254	4	3	1873	3	2	false	0.2998717313244948	0.5927152189460717	0.0	response to other organism
GO:0044092	16515	1033	4	1	11969	4	2	false	0.3030815379463374	0.5975036033799223	0.0	negative regulation of molecular function
GO:0019899	16515	2163	4	2	5904	3	1	false	0.30428447862233093	0.5983210343895056	0.0	enzyme binding
GO:0070997	16515	322	4	1	1921	2	1	false	0.30721792035418743	0.6025281693768173	0.0	neuron death
GO:0043666	16515	104	4	1	331	1	3	false	0.3141993957703654	0.6048197668945148	7.118271533110844E-89	regulation of phosphoprotein phosphatase activity
GO:0040017	16515	513	4	1	5694	4	3	false	0.3146077561192889	0.6048197668945148	0.0	positive regulation of locomotion
GO:0000003	16515	1253	4	1	13878	4	1	false	0.31514382440901456	0.6048197668945148	0.0	reproduction
GO:0022414	16515	1253	4	1	13878	4	2	false	0.31514382440901456	0.6048197668945148	0.0	reproductive process
GO:0051272	16515	495	4	1	5452	4	3	false	0.3167108284046787	0.6048197668945148	0.0	positive regulation of cellular component movement
GO:0051174	16515	1639	4	2	5798	4	2	false	0.31788018534230644	0.6048197668945148	0.0	regulation of phosphorus metabolic process
GO:0070201	16515	688	4	1	2163	1	2	false	0.31807674526151986	0.6048197668945148	0.0	regulation of establishment of protein localization
GO:0051091	16515	522	4	1	5712	4	4	false	0.3184923522563865	0.6048197668945148	0.0	positive regulation of DNA-binding transcription factor activity
GO:0004197	16515	301	4	1	945	1	2	false	0.31851851851855817	0.6048197668945148	5.535961486480572E-256	cysteine-type endopeptidase activity
GO:0033993	16515	838	4	2	2958	4	1	false	0.31893386266998985	0.6048197668945148	0.0	response to lipid
GO:0050714	16515	237	4	1	742	1	5	false	0.31940700808624983	0.6048197668945148	4.3741097621203014E-201	positive regulation of protein secretion
GO:0045944	16515	497	4	1	1554	1	3	false	0.31981981982004426	0.6048197668945148	0.0	positive regulation of transcription by RNA polymerase II
GO:0099536	16515	688	4	1	2147	1	2	false	0.3204471355378102	0.6048197668945148	0.0	synaptic signaling
GO:0071375	16515	297	4	2	785	3	3	false	0.3208976364540872	0.6048197668945148	2.613672664187581E-225	cellular response to peptide hormone stimulus
GO:0009058	16515	4757	4	3	9406	4	1	false	0.32112163966724855	0.6048197668945148	0.0	biosynthetic process
GO:0003013	16515	478	4	1	1482	1	1	false	0.3225371120107893	0.6048197668945148	0.0	circulatory system process
GO:0008610	16515	616	4	1	5059	3	2	false	0.322671760851707	0.6048197668945148	0.0	lipid biosynthetic process
GO:0030855	16515	625	4	1	3506	2	2	false	0.32479474762195676	0.6048197668945148	0.0	epithelial cell differentiation
GO:0032103	16515	431	4	1	3505	3	3	false	0.32547915148430717	0.6048197668945148	0.0	positive regulation of response to external stimulus
GO:1903557	16515	82	4	1	459	2	3	false	0.32570330412617643	0.6048197668945148	5.690126979113087E-93	positive regulation of tumor necrosis factor superfamily cytokine production
GO:0050776	16515	807	4	1	4478	2	3	false	0.32798453871073935	0.6048197668945148	0.0	regulation of immune response
GO:0046777	16515	230	4	1	1849	3	1	false	0.3288345183144301	0.6048197668945148	8.973681207913746E-301	protein autophosphorylation
GO:0051171	16515	4412	4	3	8635	4	2	false	0.32905128003410994	0.6048197668945148	0.0	regulation of nitrogen compound metabolic process
GO:2000147	16515	486	4	1	1475	1	4	false	0.3294915254238059	0.6048197668945148	0.0	positive regulation of cell motility
GO:0051223	16515	642	4	1	1947	1	3	false	0.32973805855150695	0.6048197668945148	0.0	regulation of protein transport
GO:1904707	16515	32	4	1	97	1	3	false	0.3298969072164909	0.6048197668945148	2.256106603235784E-26	positive regulation of vascular smooth muscle cell proliferation
GO:0016772	16515	1632	4	2	2841	2	1	false	0.3299016910333717	0.6048197668945148	0.0	transferase activity, transferring phosphorus-containing groups
GO:0071944	16515	5612	4	3	10934	4	1	false	0.33261872946020477	0.6083316040007118	0.0	cell periphery
GO:0080090	16515	4581	4	3	8908	4	2	false	0.3341446660822577	0.6096533691260423	0.0	regulation of primary metabolic process
GO:0036211	16515	3764	4	3	5415	3	2	false	0.3357746343202576	0.6103894983395084	0.0	protein modification process
GO:0031399	16515	1687	4	2	4320	3	2	false	0.3383528734476233	0.6103894983395084	0.0	regulation of protein modification process
GO:0006355	16515	1873	4	2	3216	2	4	false	0.33911469093031654	0.6103894983395084	0.0	regulation of transcription, DNA-templated
GO:0001775	16515	1263	4	1	12841	4	1	false	0.3391290584205937	0.6103894983395084	0.0	cell activation
GO:0040012	16515	891	4	1	9059	4	2	false	0.33913843921161807	0.6103894983395084	0.0	regulation of locomotion
GO:0000165	16515	840	4	1	2466	1	2	false	0.34063260340578416	0.6103894983395084	0.0	MAPK cascade
GO:1901576	16515	4681	4	3	9027	4	2	false	0.340798245901837	0.6103894983395084	0.0	organic substance biosynthetic process
GO:0051241	16515	1010	4	1	7773	3	3	false	0.3413918187941414	0.6103894983395084	0.0	negative regulation of multicellular organismal process
GO:0043412	16515	3949	4	3	7606	4	1	false	0.3417859509806207	0.6103894983395084	0.0	macromolecule modification
GO:0051270	16515	896	4	1	8723	4	3	false	0.3518378907182784	0.6231609181340906	0.0	regulation of cellular component movement
GO:0030335	16515	468	4	1	1330	1	3	false	0.35187969924832446	0.6231609181340906	0.0	positive regulation of cell migration
GO:0030162	16515	660	4	1	3385	2	2	false	0.35198571084346053	0.6231609181340906	0.0	regulation of proteolysis
GO:0005488	16515	9221	4	4	11969	4	1	false	0.35222138851057294	0.6231609181340906	0.0	binding
GO:0046578	16515	166	4	1	470	1	2	false	0.3531914893617543	0.6232078319296014	7.249544322996066E-132	regulation of Ras protein signal transduction
GO:0051047	16515	367	4	1	1869	2	3	false	0.35424994529284504	0.6232078319296014	0.0	positive regulation of secretion
GO:1901215	16515	195	4	1	990	2	3	false	0.3553022643012758	0.6232078319296014	1.4670388516124116E-212	negative regulation of neuron death
GO:0010033	16515	2958	4	4	3829	4	1	false	0.3560005637914882	0.6232078319296014	0.0	response to organic substance
GO:0002790	16515	542	4	1	2726	2	2	false	0.3581788687921941	0.6232078319296014	0.0	peptide secretion
GO:0051345	16515	761	4	1	3821	2	3	false	0.35870108836288306	0.6232078319296014	0.0	positive regulation of hydrolase activity
GO:0005694	16515	1624	4	1	4526	1	1	false	0.3588157313308635	0.6232078319296014	0.0	chromosome
GO:0050796	16515	165	4	1	459	1	3	false	0.35947712418299105	0.6232078319296014	1.6531265287330204E-129	regulation of insulin secretion
GO:0008285	16515	631	4	1	4571	3	3	false	0.359661911813813	0.6232078319296014	0.0	negative regulation of cell population proliferation
GO:1901360	16515	4777	4	3	8995	4	1	false	0.36045881188023055	0.6232078319296014	0.0	organic cyclic compound metabolic process
GO:0140352	16515	1405	4	1	13247	4	2	false	0.3614326061617468	0.6234712456290132	0.0	export from cell
GO:0030073	16515	195	4	1	537	1	2	false	0.3631284916200197	0.6249762474820747	4.4039587156872905E-152	insulin secretion
GO:0044057	16515	491	4	1	3474	3	2	false	0.36699293882682626	0.6301982818315862	0.0	regulation of system process
GO:1901214	16515	294	4	1	1434	2	2	false	0.36812200171140824	0.6307101564310583	4.5470917E-315	regulation of neuron death
GO:0071706	16515	141	4	1	686	2	1	false	0.36907067310777775	0.6309113533531606	1.2068443399567909E-150	tumor necrosis factor superfamily cytokine production
GO:0051050	16515	859	4	1	7837	4	3	false	0.3715314783981998	0.6336907687735588	0.0	positive regulation of transport
GO:0090276	16515	186	4	1	498	1	3	false	0.3734939759036425	0.6339059804465126	3.29590887897364E-142	regulation of peptide hormone secretion
GO:0019219	16515	2640	4	2	6350	3	4	false	0.3747988105534169	0.6339059804465126	0.0	regulation of nucleobase-containing compound metabolic process
GO:0009967	16515	1541	4	2	4877	4	5	false	0.3765561914552895	0.6339059804465126	0.0	positive regulation of signal transduction
GO:0001067	16515	1507	4	2	2455	2	1	false	0.37671435471657605	0.6339059804465126	0.0	regulatory region nucleic acid binding
GO:0012505	16515	3456	4	2	10934	4	3	false	0.3767483847217083	0.6339059804465126	0.0	endomembrane system
GO:1903522	16515	251	4	1	665	1	2	false	0.377443609022521	0.6339059804465126	1.1913641175900807E-190	regulation of blood circulation
GO:0008233	16515	1074	4	1	5075	2	3	false	0.3784987116776345	0.6339059804465126	0.0	peptidase activity
GO:0097190	16515	569	4	1	5063	4	2	false	0.3793662811678198	0.6339059804465126	0.0	apoptotic signaling pathway
GO:1990874	16515	49	4	1	129	1	1	false	0.3798449612403099	0.6339059804465126	8.751505837166638E-37	vascular smooth muscle cell proliferation
GO:0060333	16515	85	4	1	756	4	2	false	0.38003833792313546	0.6339059804465126	8.07744334860954E-115	interferon-gamma-mediated signaling pathway
GO:0000785	16515	1237	4	1	10934	4	2	false	0.38140999822904864	0.6339059804465126	0.0	chromatin
GO:0060429	16515	1111	4	2	1798	2	1	false	0.3816798854598896	0.6339059804465126	0.0	epithelium development
GO:1904705	16515	49	4	1	128	1	2	false	0.38281249999999106	0.6341351017196474	1.4111803162430317E-36	regulation of vascular smooth muscle cell proliferation
GO:1901701	16515	1030	4	2	3209	4	2	false	0.3854295147834831	0.6341351017196474	0.0	cellular response to oxygen-containing compound
GO:0006952	16515	1379	4	1	3575	1	1	false	0.3857342657333946	0.6341351017196474	0.0	defense response
GO:0043405	16515	318	4	1	824	1	3	false	0.38592233009720245	0.6341351017196474	7.807640278158091E-238	regulation of MAP kinase activity
GO:0051090	16515	647	4	1	4303	3	3	false	0.3867311348594917	0.6341351017196474	0.0	regulation of DNA-binding transcription factor activity
GO:0043406	16515	246	4	1	635	1	4	false	0.38740157480309717	0.6341351017196474	2.440306010539757E-183	positive regulation of MAP kinase activity
GO:0016311	16515	451	4	1	2991	3	1	false	0.3876855353491502	0.6341351017196474	0.0	dephosphorylation
GO:0030072	16515	223	4	1	574	1	2	false	0.3885017421602583	0.6341351017196474	8.433317105972581E-166	peptide hormone secretion
GO:0048523	16515	4164	4	2	12864	4	3	false	0.3902724780493995	0.6349738311885049	0.0	negative regulation of cellular process
GO:1903555	16515	139	4	1	634	2	2	false	0.39068877360346743	0.6349738311885049	3.9918380435098813E-144	regulation of tumor necrosis factor superfamily cytokine production
GO:0060397	16515	14	4	2	22	2	1	false	0.3939393939393939	0.6388888888888888	3.1272477092910503E-6	growth hormone receptor signaling pathway via JAK-STAT
GO:0040011	16515	1650	4	1	13878	4	1	false	0.3973171308716276	0.6405063291139231	0.0	locomotion
GO:0030030	16515	1456	4	1	6509	2	1	false	0.397369893868878	0.6405063291139231	0.0	cell projection organization
GO:2000112	16515	2359	4	2	3737	2	3	false	0.3984205918120436	0.6405063291139231	0.0	regulation of cellular macromolecule biosynthetic process
GO:0002793	16515	253	4	1	634	1	3	false	0.3990536277603645	0.6405063291139231	1.938952191277264E-184	positive regulation of peptide secretion
GO:0009889	16515	2875	4	2	6647	3	2	false	0.3993883573662591	0.6405063291139231	0.0	regulation of biosynthetic process
GO:0097296	16515	4	4	1	10	1	1	false	0.39999999999999947	0.6405063291139231	0.00476190476190475	activation of cysteine-type endopeptidase activity involved in apoptotic signaling pathway
GO:0005773	16515	3678	4	2	8452	3	2	false	0.4032787174215748	0.644396940048369	0.0	vacuole
GO:0044271	16515	3707	4	2	5830	2	2	false	0.4042642998397553	0.644614713399946	0.0	cellular nitrogen compound biosynthetic process
GO:0031326	16515	2783	4	2	6367	3	3	false	0.40612948617193634	0.6455578752029795	0.0	regulation of cellular biosynthetic process
GO:0016310	16515	2217	4	3	2991	3	1	false	0.4070949015674784	0.6455578752029795	0.0	phosphorylation
GO:0001774	16515	33	4	1	81	1	3	false	0.40740740740741394	0.6455578752029795	1.8594381353334245E-23	microglial cell activation
GO:0045893	16515	564	4	1	2440	2	4	false	0.40893876151869	0.6466344166514286	0.0	positive regulation of transcription, DNA-templated
GO:0005623	16515	1465	4	1	11845	4	1	false	0.4103176909926612	0.6474659614624321	0.0	cell
GO:0030036	16515	629	4	1	1519	1	2	false	0.41408821593183887	0.6520065137112367	0.0	actin cytoskeleton organization
GO:0048519	16515	4686	4	2	13878	4	2	false	0.41509394110921194	0.6520065137112367	0.0	negative regulation of biological process
GO:0034341	16515	183	4	1	1457	4	2	false	0.4157722696129626	0.6520065137112367	2.265716221739365E-238	response to interferon-gamma
GO:0046907	16515	1873	4	1	11294	3	3	false	0.4196035833300401	0.6543508904875925	0.0	intracellular transport
GO:0048513	16515	3125	4	2	4812	2	2	false	0.4216965726742907	0.6543508904875925	0.0	animal organ development
GO:0010942	16515	661	4	1	5164	4	3	false	0.4219189322106282	0.6543508904875925	0.0	positive regulation of cell death
GO:0004713	16515	211	4	1	1261	3	2	false	0.42294832217289424	0.6543508904875925	1.5569816001491947E-246	protein tyrosine kinase activity
GO:0050731	16515	179	4	1	1069	3	3	false	0.42324501610043325	0.6543508904875925	5.327987361261066E-209	positive regulation of peptidyl-tyrosine phosphorylation
GO:0051252	16515	2375	4	2	5290	3	3	false	0.4236920476700802	0.6543508904875925	0.0	regulation of RNA metabolic process
GO:0080134	16515	1277	4	1	5300	2	2	false	0.4238675862633964	0.6543508904875925	0.0	regulation of response to stress
GO:0010628	16515	801	4	1	4743	3	3	false	0.42596992479061313	0.6543508904875925	0.0	positive regulation of gene expression
GO:0070161	16515	776	4	1	1821	1	1	false	0.42613948379970557	0.6543508904875925	0.0	anchoring junction
GO:0006629	16515	1169	4	1	8996	4	2	false	0.4270189297380287	0.6543508904875925	0.0	lipid metabolic process
GO:0045087	16515	757	4	1	1772	1	2	false	0.42720090293460156	0.6543508904875925	0.0	innate immune response
GO:0050730	16515	238	4	1	1398	3	2	false	0.42896728674352813	0.6543508904875925	3.346330631510962E-276	regulation of peptidyl-tyrosine phosphorylation
GO:0046879	16515	261	4	1	608	1	2	false	0.42927631578949466	0.6543508904875925	1.288043533008145E-179	hormone secretion
GO:0042327	16515	1021	4	2	2255	3	3	false	0.4293369479088552	0.6543508904875925	0.0	positive regulation of phosphorylation
GO:0031589	16515	308	4	1	1255	2	1	false	0.43075417627774204	0.6551952300497118	7.269762113801913E-303	cell-substrate adhesion
GO:0051674	16515	1451	4	1	5875	2	1	false	0.4329906185947071	0.6570172285907613	0.0	localization of cell
GO:0005575	16515	11845	4	4	14589	4	1	false	0.43450700126855274	0.6570172285907613	0.0	cellular_component
GO:0045321	16515	1132	4	1	2605	1	2	false	0.43454894433802654	0.6570172285907613	0.0	leukocyte activation
GO:2001056	16515	141	4	1	322	1	3	false	0.43788819875773205	0.6590654722280125	3.1555954614363405E-95	positive regulation of cysteine-type endopeptidase activity
GO:1901363	16515	3236	4	2	9221	4	1	false	0.4386882720975839	0.6590654722280125	0.0	heterocyclic compound binding
GO:0016020	16515	6329	4	3	10934	4	1	false	0.4389615434457419	0.6590654722280125	0.0	membrane
GO:0060255	16515	4602	4	3	7947	4	2	false	0.43937698148534166	0.6590654722280125	0.0	regulation of macromolecule metabolic process
GO:0005634	16515	3375	4	2	7335	3	1	false	0.44030276920060696	0.6591514828861157	0.0	nucleus
GO:0050708	16515	417	4	1	944	1	4	false	0.4417372881354533	0.6596306461996702	1.5851155306691098E-280	regulation of protein secretion
GO:0002791	16515	437	4	1	986	1	3	false	0.44320486815400545	0.6596306461996702	3.509597636446445E-293	regulation of peptide secretion
GO:0001934	16515	951	4	2	2058	3	4	false	0.44323007847408663	0.6596306461996702	0.0	positive regulation of protein phosphorylation
GO:2001141	16515	2128	4	2	3182	2	4	false	0.44717268682218103	0.6641958303288363	0.0	regulation of RNA biosynthetic process
GO:0048534	16515	816	4	1	3162	2	2	false	0.44959230949691714	0.6664854744300002	0.0	hematopoietic or lymphoid organ development
GO:0097159	16515	3307	4	2	9221	4	1	false	0.4523369948364876	0.6675049758539654	0.0	organic cyclic compound binding
GO:0003674	16515	11969	4	4	14589	4	1	false	0.45299172216915934	0.6675049758539654	0.0	molecular_function
GO:0010810	16515	190	4	1	730	2	2	false	0.45306950786423505	0.6675049758539654	5.050527098260635E-181	regulation of cell-substrate adhesion
GO:0019538	16515	5250	4	3	8935	4	3	false	0.45382745078859055	0.6675049758539654	0.0	protein metabolic process
GO:0006954	16515	627	4	1	1379	1	1	false	0.4546773023932808	0.6675049758539654	0.0	inflammatory response
GO:0002682	16515	1311	4	1	9249	4	2	false	0.45747629638128595	0.6693525547127189	0.0	regulation of immune system process
GO:0032101	16515	863	4	1	4678	3	2	false	0.45769957298537695	0.6693525547127189	0.0	regulation of response to external stimulus
GO:0043067	16515	1303	4	2	1919	2	2	false	0.4609266535567865	0.6719747096185981	0.0	regulation of programmed cell death
GO:0007167	16515	947	4	2	2604	4	1	false	0.46126327234689013	0.6719747096185981	0.0	enzyme linked receptor protein signaling pathway
GO:0007015	16515	385	4	1	825	1	2	false	0.466666666666611	0.678544061302601	1.0057800375768117E-246	actin filament organization
GO:0023051	16515	3308	4	2	9004	4	2	false	0.4678126426299853	0.6789097433196154	0.0	regulation of signaling
GO:0051258	16515	269	4	1	991	2	1	false	0.4694044379212796	0.6799197869890291	8.008927511866082E-251	protein polymerization
GO:0042509	16515	76	4	1	279	2	3	false	0.47131327196311035	0.6809719626168196	2.0460837466194545E-70	regulation of tyrosine phosphorylation of STAT protein
GO:0006886	16515	1362	4	1	2870	1	3	false	0.47456445993091895	0.6809719626168196	0.0	intracellular protein transport
GO:0010468	16515	2644	4	2	5456	3	2	false	0.4769092265059483	0.6809719626168196	0.0	regulation of gene expression
GO:0045597	16515	884	4	1	5910	4	4	false	0.47704727437495903	0.6809719626168196	0.0	positive regulation of cell differentiation
GO:0043408	16515	663	4	1	2391	2	3	false	0.47777386958423257	0.6809719626168196	0.0	regulation of MAPK cascade
GO:0010556	16515	2677	4	2	5514	3	3	false	0.47823937720220355	0.6809719626168196	0.0	regulation of macromolecule biosynthetic process
GO:0051246	16515	2575	4	2	6895	4	4	false	0.4785066929632132	0.6809719626168196	0.0	regulation of protein metabolic process
GO:0051170	16515	159	4	1	332	1	1	false	0.4789156626505911	0.6809719626168196	3.5062681746907363E-99	import into nucleus
GO:0065008	16515	3583	4	2	9584	4	1	false	0.4791941931643734	0.6809719626168196	0.0	regulation of biological quality
GO:0032268	16515	2427	4	2	6488	4	3	false	0.4795917464958749	0.6809719626168196	0.0	regulation of cellular protein metabolic process
GO:0010664	16515	24	4	1	50	1	3	false	0.479999999999998	0.6809719626168196	8.227157746546473E-15	negative regulation of striated muscle cell apoptotic process
GO:0007595	16515	45	4	1	161	2	3	false	0.4821428571428353	0.6824046058559105	5.347213382516864E-41	lactation
GO:0034622	16515	991	4	2	1426	2	1	false	0.482808001771573	0.6824046058559105	0.0	cellular protein-containing complex assembly
GO:0000981	16515	603	4	1	2123	2	4	false	0.4874856992419279	0.6835547076445119	0.0	DNA-binding transcription factor activity, RNA polymerase II-specific
GO:0032147	16515	371	4	2	531	2	1	false	0.48775894538634545	0.6835547076445119	1.973659394228755E-140	activation of protein kinase activity
GO:0005102	16515	1183	4	1	5904	3	1	false	0.48878023164255985	0.6835547076445119	0.0	signaling receptor binding
GO:0032502	16515	5265	4	2	13878	4	1	false	0.4888953295777868	0.6835547076445119	0.0	developmental process
GO:0048583	16515	3777	4	2	9953	4	2	false	0.4890849125173218	0.6835547076445119	0.0	regulation of response to stimulus
GO:0045935	16515	1094	4	1	5450	3	4	false	0.48947848889211204	0.6835547076445119	0.0	positive regulation of nucleobase-containing compound metabolic process
GO:0007169	16515	663	4	2	947	2	1	false	0.4899259037662905	0.6835547076445119	2.243481396692591E-250	transmembrane receptor protein tyrosine kinase signaling pathway
GO:0004888	16515	596	4	2	850	2	1	false	0.4914016489990232	0.6843556909913002	2.4718895390397115E-224	transmembrane signaling receptor activity
GO:0051336	16515	1199	4	1	4153	2	2	false	0.4941116689315289	0.686869517800422	0.0	regulation of hydrolase activity
GO:0007186	16515	729	4	1	4610	4	1	false	0.4978139592293114	0.6907509964443279	0.0	G protein-coupled receptor signaling pathway
GO:0051254	16515	913	4	1	4433	3	4	false	0.4994372448418791	0.691256830601131	0.0	positive regulation of RNA metabolic process
GO:2000116	16515	224	4	1	448	1	2	false	0.5000000000000275	0.691256830601131	3.651768513319454E-134	regulation of cysteine-type endopeptidase activity
GO:0071346	16515	165	4	1	1025	4	2	false	0.5049952421147466	0.696266582178872	1.0752319285473937E-195	cellular response to interferon-gamma
GO:0006928	16515	2076	4	1	12841	4	1	false	0.5061198045675661	0.696266582178872	0.0	movement of cell or subcellular component
GO:0010646	16515	3269	4	2	8383	4	2	false	0.5073920160216514	0.696266582178872	0.0	regulation of cell communication
GO:0008154	16515	196	4	1	385	1	1	false	0.5090909090908372	0.696266582178872	3.3272907637853035E-115	actin polymerization or depolymerization
GO:0032991	16515	4639	4	2	11845	4	1	false	0.5103218830968544	0.696266582178872	0.0	protein-containing complex
GO:0051094	16515	1228	4	1	7511	4	3	false	0.5104361272570602	0.696266582178872	0.0	positive regulation of developmental process
GO:1902680	16515	819	4	1	2724	2	5	false	0.5110018912145087	0.696266582178872	0.0	positive regulation of RNA biosynthetic process
GO:0043170	16515	7606	4	4	8995	4	1	false	0.5111727518101513	0.696266582178872	0.0	macromolecule metabolic process
GO:0051049	16515	1594	4	1	5283	2	2	false	0.5124484291356344	0.696266582178872	0.0	regulation of transport
GO:0001216	16515	400	4	1	1325	2	2	false	0.5127971270592747	0.696266582178872	0.0	DNA-binding transcription activator activity
GO:0048666	16515	1027	4	1	1990	1	2	false	0.5160804020101041	0.6981185409155701	0.0	neuron development
GO:0051046	16515	692	4	1	2270	2	2	false	0.5168540547460682	0.6981185409155701	0.0	regulation of secretion
GO:0030054	16515	1821	4	1	10934	4	1	false	0.5175174953421782	0.6981185409155701	0.0	cell junction
GO:0006464	16515	3764	4	3	4687	3	2	false	0.5178402352245929	0.6981185409155701	0.0	cellular protein modification process
GO:0061564	16515	477	4	1	915	1	1	false	0.5213114754098666	0.7003627338681763	3.141381716105017E-274	axon development
GO:0010662	16515	35	4	1	67	1	2	false	0.5223880597014975	0.7003627338681763	7.455133128941691E-20	regulation of striated muscle cell apoptotic process
GO:0060047	16515	250	4	1	478	1	2	false	0.5230125523012195	0.7003627338681763	5.823095349036605E-143	heart contraction
GO:0030055	16515	406	4	1	776	1	1	false	0.5231958762888748	0.7003627338681763	2.0238350356373618E-232	cell-substrate junction
GO:0043227	16515	7507	4	3	9283	3	1	false	0.5288116146810081	0.7055813625775741	0.0	membrane-bounded organelle
GO:0060156	16515	45	4	1	85	1	4	false	0.5294117647058859	0.7055813625775741	3.464607421570597E-25	milk ejection reflex
GO:0043410	16515	494	4	1	1572	2	4	false	0.5298832367183363	0.7055813625775741	0.0	positive regulation of MAPK cascade
GO:0052548	16515	372	4	1	700	1	2	false	0.5314285714285412	0.7063286195995315	2.511143867980143E-209	regulation of endopeptidase activity
GO:0023014	16515	859	4	1	4966	4	2	false	0.5323056263648643	0.7063286195995315	0.0	signal transduction by protein phosphorylation
GO:0002274	16515	604	4	1	1132	1	1	false	0.5335689045936902	0.7067692820010661	0.0	myeloid leukocyte activation
GO:0042531	16515	65	4	1	205	2	4	false	0.5346724055475571	0.7069971355585294	4.084360894160312E-55	positive regulation of tyrosine phosphorylation of STAT protein
GO:0043231	16515	7335	4	3	9029	3	2	false	0.5361027844626287	0.7075001349303592	0.0	intracellular membrane-bounded organelle
GO:2000145	16515	829	4	1	1544	1	3	false	0.5369170984451738	0.7075001349303592	0.0	regulation of cell motility
GO:0007178	16515	304	4	1	947	2	1	false	0.5392080476682596	0.7087706852368989	2.6692498831821777E-257	transmembrane receptor protein serine/threonine kinase signaling pathway
GO:0003015	16515	258	4	1	478	1	1	false	0.5397489539748717	0.7087706852368989	1.588420873673413E-142	heart process
GO:0005515	16515	5904	4	3	9221	4	1	false	0.5457431995900702	0.7142408627308329	0.0	protein binding
GO:0071902	16515	321	4	1	985	2	3	false	0.5457967066981332	0.7142408627308329	3.4663462726121185E-269	positive regulation of protein serine/threonine kinase activity
GO:1902533	16515	938	4	1	2860	2	3	false	0.5484554969345287	0.7164848918645564	0.0	positive regulation of intracellular signal transduction
GO:0003676	16515	2455	4	2	3307	2	2	false	0.5510474673704846	0.7170040485829984	0.0	nucleic acid binding
GO:0043068	16515	611	4	1	1849	2	3	false	0.551821038164466	0.7170040485829984	0.0	positive regulation of programmed cell death
GO:0002376	16515	2527	4	1	13878	4	1	false	0.5525060646440423	0.7170040485829984	0.0	immune system process
GO:0010667	16515	21	4	1	38	1	3	false	0.5526315789473702	0.7170040485829984	3.4744971275008125E-11	negative regulation of cardiac muscle cell apoptotic process
GO:0010658	16515	38	4	1	68	1	1	false	0.5588235294117591	0.7238004416783705	5.594002289707509E-20	striated muscle cell apoptotic process
GO:0051179	16515	5875	4	2	13878	4	1	false	0.5647022385910092	0.7301686526244906	0.0	localization
GO:0042578	16515	571	4	1	1001	1	1	false	0.5704295704295185	0.7318256058400284	3.8920527776558893E-296	phosphoric ester hydrolase activity
GO:0003008	16515	1482	4	1	6028	3	1	false	0.5711572431959815	0.7318256058400284	0.0	system process
GO:0030334	16515	777	4	1	1360	1	2	false	0.5713235294118674	0.7318256058400284	0.0	regulation of cell migration
GO:0042981	16515	1289	4	2	1705	2	2	false	0.5714454862108885	0.7318256058400284	0.0	regulation of apoptotic process
GO:0007260	16515	78	4	1	410	4	2	false	0.5715361575000264	0.7318256058400284	4.567101033865044E-86	tyrosine phosphorylation of STAT protein
GO:0019220	16515	1639	4	2	2991	3	2	false	0.571768885722183	0.7318256058400284	0.0	regulation of phosphate metabolic process
GO:1903508	16515	819	4	1	2359	2	3	false	0.5739234829102947	0.7322862952411943	0.0	positive regulation of nucleic acid-templated transcription
GO:0050804	16515	387	4	1	673	1	2	false	0.5750371471025532	0.7322862952411943	1.6518777353779856E-198	modulation of chemical synaptic transmission
GO:0001228	16515	400	4	1	695	1	3	false	0.575539568345429	0.7322862952411943	5.704947819507745E-205	DNA-binding transcription activator activity, RNA polymerase II-specific
GO:0098805	16515	1574	4	1	6329	3	1	false	0.5759880345968287	0.7322862952411943	0.0	whole membrane
GO:0009059	16515	3643	4	2	8388	4	2	false	0.5831466854974776	0.740147716208337	0.0	macromolecule biosynthetic process
GO:0033365	16515	1178	4	1	2012	1	1	false	0.5854870775346548	0.7409285714285673	0.0	protein localization to organelle
GO:0032760	16515	82	4	1	140	1	3	false	0.5857142857142824	0.7409285714285673	8.300193028975107E-41	positive regulation of tumor necrosis factor production
GO:0043065	16515	606	4	1	1697	2	3	false	0.5868159404505053	0.7410870196371606	0.0	positive regulation of apoptotic process
GO:0030041	16515	173	4	1	292	1	2	false	0.5924657534247056	0.7469792472580591	4.016576536202526E-85	actin filament polymerization
GO:0044267	16515	4687	4	3	7022	4	2	false	0.5940275446446039	0.7477063124133572	0.0	cellular protein metabolic process
GO:0031175	16515	915	4	1	1533	1	2	false	0.5968688845399999	0.7477537655901492	0.0	neuron projection development
GO:0008234	16515	622	4	1	1042	1	1	false	0.5969289827253581	0.7477537655901492	3.040490279962583E-304	cysteine-type peptidase activity
GO:0070727	16515	2015	4	1	3370	1	2	false	0.5979228486657159	0.7477537655901492	0.0	cellular macromolecule localization
GO:0033209	16515	158	4	1	777	4	2	false	0.5980059759067464	0.7477537655901492	1.0876623958147707E-169	tumor necrosis factor-mediated signaling pathway
GO:0043229	16515	9004	4	3	10673	3	2	false	0.600377349441901	0.7494842240565837	0.0	intracellular organelle
GO:0034645	16515	3359	4	2	7536	4	3	false	0.6020549826376095	0.7503443872281537	0.0	cellular macromolecule biosynthetic process
GO:0046427	16515	82	4	2	144	3	3	false	0.6042179651334396	0.7506627999348566	2.695299261865816E-42	positive regulation of receptor signaling pathway via JAK-STAT
GO:0007596	16515	310	4	1	513	1	3	false	0.604288499025293	0.7506627999348566	7.893999225305661E-149	blood coagulation
GO:0003677	16515	1911	4	2	2455	2	1	false	0.6058540277547944	0.7513777893233479	0.0	DNA binding
GO:0016773	16515	1274	4	2	1632	2	1	false	0.6092895312626407	0.7542980718459852	0.0	phosphotransferase activity, alcohol group as acceptor
GO:0030182	16515	1250	4	1	3328	2	2	false	0.6101963321652634	0.7542980718459852	0.0	neuron differentiation
GO:0048468	16515	1897	4	1	5006	2	3	false	0.6143380391081621	0.7557299363283426	0.0	cell development
GO:0022407	16515	368	4	1	969	2	2	false	0.6155617531919388	0.7557299363283426	1.4663086252680296E-278	regulation of cell-cell adhesion
GO:0034599	16515	273	4	1	443	1	2	false	0.6162528216704721	0.7557299363283426	2.00136442996212E-127	cellular response to oxidative stress
GO:0006807	16515	8339	4	4	9406	4	1	false	0.6177326284278082	0.7557299363283426	0.0	nitrogen compound metabolic process
GO:0001932	16515	1331	4	2	2298	3	3	false	0.6178558464619519	0.7557299363283426	0.0	regulation of protein phosphorylation
GO:0016791	16515	390	4	1	631	1	2	false	0.6180665610141629	0.7557299363283426	1.7724745606628105E-181	phosphatase activity
GO:0043565	16515	1505	4	2	1911	2	1	false	0.6201407667380305	0.7557299363283426	0.0	sequence-specific DNA binding
GO:0055082	16515	717	4	1	1156	1	2	false	0.6202422145332385	0.7557299363283426	0.0	cellular chemical homeostasis
GO:0044212	16515	1506	4	2	1912	2	2	false	0.6203158765909847	0.7557299363283426	0.0	transcription regulatory region DNA binding
GO:0045184	16515	1978	4	1	5129	2	2	false	0.6226205550422915	0.7565586368880894	0.0	establishment of protein localization
GO:0035556	16515	2462	4	1	11378	4	2	false	0.6229896548814966	0.7565586368880894	0.0	intracellular signal transduction
GO:1901564	16515	6170	4	3	9003	4	2	false	0.6257458825269405	0.7586918927123768	0.0	organonitrogen compound metabolic process
GO:0022008	16515	1450	4	1	3721	2	2	false	0.6275736664592962	0.7596944383454639	0.0	neurogenesis
GO:0035326	16515	590	4	1	1506	2	1	false	0.6302100567831974	0.7616710718128135	0.0	cis-regulatory region binding
GO:0006955	16515	1668	4	1	7504	4	2	false	0.6342447676230925	0.7653287418536202	0.0	immune response
GO:0003690	16515	1527	4	2	1911	2	1	false	0.6384097577804222	0.7691317558021277	0.0	double-stranded DNA binding
GO:0016301	16515	1426	4	2	2396	3	2	false	0.6410720156759382	0.7711151503930858	0.0	kinase activity
GO:0044703	16515	843	4	1	1312	1	2	false	0.6425304878047864	0.7716465826642924	0.0	multi-organism reproductive process
GO:0004175	16515	674	4	1	1042	1	1	false	0.646833013435693	0.775183336193957	5.225545316484879E-293	endopeptidase activity
GO:0005886	16515	5537	4	3	6400	3	2	false	0.6475180963728178	0.775183336193957	0.0	plasma membrane
GO:0032879	16515	2429	4	1	10462	4	2	false	0.6524823453103801	0.7798962206150842	0.0	regulation of localization
GO:0090304	16515	3833	4	2	8019	4	2	false	0.6538223222036788	0.7802690920638242	0.0	nucleic acid metabolic process
GO:0000987	16515	585	4	1	1418	2	2	false	0.6550769270585697	0.7803680405463356	0.0	cis-regulatory region sequence-specific DNA binding
GO:0010467	16515	3646	4	2	7606	4	1	false	0.6559615413288038	0.7803680405463356	0.0	gene expression
GO:0071840	16515	6683	4	2	13878	4	1	false	0.6593576876450506	0.7827977247504649	0.0	cellular component organization or biogenesis
GO:0000187	16515	177	4	1	425	2	2	false	0.6600665926749638	0.7827977247504649	1.1385783163245557E-124	activation of MAPK activity
GO:0034654	16515	3033	4	2	4963	3	5	false	0.6639710854694902	0.7851280083357742	0.0	nucleobase-containing compound biosynthetic process
GO:0106106	16515	137	4	2	168	2	2	false	0.6641003706871766	0.7851280083357742	1.6317869901737185E-34	cold-induced thermogenesis
GO:0051234	16515	4792	4	2	5875	2	1	false	0.6652749440408866	0.7852934409440636	0.0	establishment of localization
GO:0000978	16515	562	4	1	838	1	2	false	0.670644391408058	0.7893822471373919	7.891714192443514E-230	RNA polymerase II cis-regulatory region sequence-specific DNA binding
GO:0045202	16515	1222	4	1	1821	1	1	false	0.6710598572206609	0.7893822471373919	0.0	synapse
GO:0006919	16515	84	4	1	125	1	1	false	0.6719999999999727	0.7893822471373919	5.8889387763844525E-34	activation of cysteine-type endopeptidase activity involved in apoptotic process
GO:0000228	16515	1287	4	1	3007	2	2	false	0.6728989642923486	0.7893822471373919	0.0	nuclear chromosome
GO:0006508	16515	1639	4	1	5250	3	1	false	0.6746941525898493	0.7900056812805338	0.0	proteolysis
GO:0048870	16515	1451	4	1	2148	1	3	false	0.675512104283355	0.7900056812805338	0.0	cell motility
GO:0031981	16515	2789	4	2	4497	3	2	false	0.676852102045818	0.7903549930042706	0.0	nuclear lumen
GO:0006139	16515	4384	4	2	8848	4	5	false	0.6807299501799802	0.7936621078135252	0.0	nucleobase-containing compound metabolic process
GO:0042325	16515	1477	4	2	2359	3	2	false	0.685232800022674	0.7962819893773252	0.0	regulation of phosphorylation
GO:0072507	16515	447	4	1	652	1	2	false	0.6855828220858939	0.7962819893773252	1.5162498349701476E-175	divalent inorganic cation homeostasis
GO:0050801	16515	717	4	1	1045	1	1	false	0.6861244019140589	0.7962819893773252	1.6318728044228007E-281	ion homeostasis
GO:0071900	16515	482	4	1	1083	2	2	false	0.6922698808507161	0.8021875413216695	2.77E-322	regulation of protein serine/threonine kinase activity
GO:0071356	16515	264	4	1	1031	4	2	false	0.6943147047043332	0.80333058059541	6.5706200166110385E-254	cellular response to tumor necrosis factor
GO:0016043	16515	6509	4	2	12854	4	2	false	0.6970373524892399	0.8052531971679348	0.0	cellular component organization
GO:0034612	16515	284	4	1	1093	4	1	false	0.7004464918687465	0.8079618348455602	4.1829039132884884E-271	response to tumor necrosis factor
GO:0046483	16515	4528	4	2	8863	4	1	false	0.7036956656288483	0.8104780124617539	0.0	heterocycle metabolic process
GO:0006873	16515	590	4	1	834	1	2	false	0.7074340527576426	0.813549160671289	3.900428870011724E-218	cellular ion homeostasis
GO:0048659	16515	129	4	1	182	1	1	false	0.7087912087911994	0.8138767435287751	3.213310387834641E-47	smooth muscle cell proliferation
GO:0006725	16515	4570	4	2	8863	4	1	false	0.7106111979810581	0.8143279691025929	0.0	cellular aromatic compound metabolic process
GO:0044249	16515	4600	4	2	8896	4	2	false	0.7127267087985294	0.8143279691025929	0.0	cellular biosynthetic process
GO:0071705	16515	2183	4	1	4702	2	1	false	0.7130468362829236	0.8143279691025929	0.0	nitrogen compound transport
GO:0051641	16515	2730	4	1	5875	2	1	false	0.7134757568553679	0.8143279691025929	0.0	cellular localization
GO:0005737	16515	6076	4	2	11683	4	2	false	0.7170223125426465	0.8170783259858869	0.0	cytoplasm
GO:0055074	16515	410	4	1	571	1	2	false	0.7180385288966885	0.8170783259858869	8.549799163110391E-147	calcium ion homeostasis
GO:2000026	16515	1794	4	1	5196	3	3	false	0.7194157955529972	0.8174200431507856	0.0	regulation of multicellular organismal development
GO:0007265	16515	376	4	1	521	1	1	false	0.7216890595009623	0.818777273783603	4.034238376404617E-133	Ras protein signal transduction
GO:0110165	16515	10934	4	4	11845	4	1	false	0.7260352138653201	0.8217011372611944	0.0	cellular anatomical entity
GO:0007399	16515	1971	4	1	4127	2	1	false	0.727144734887439	0.8217011372611944	0.0	nervous system development
GO:0033036	16515	2808	4	1	5875	2	1	false	0.7275140503814528	0.8217011372611944	0.0	macromolecule localization
GO:0072503	16515	432	4	1	591	1	2	false	0.7309644670052866	0.8241583984021212	9.438586831544698E-149	cellular divalent inorganic cation homeostasis
GO:0003824	16515	6357	4	2	11969	4	1	false	0.7327074886059841	0.8241583984021212	0.0	catalytic activity
GO:0009987	16515	12841	4	4	13878	4	1	false	0.7329471922548509	0.8241583984021212	0.0	cellular process
GO:0044238	16515	8708	4	4	9406	4	1	false	0.7345672676418123	0.8246237222553039	0.0	primary metabolic process
GO:0048731	16515	4127	4	2	4812	2	2	false	0.7355339393502514	0.8246237222553039	0.0	system development
GO:0005901	16515	79	4	1	107	1	1	false	0.7383177570093723	0.8265238607228814	2.2238416076159037E-26	caveola
GO:0016070	16515	3298	4	2	3833	2	1	false	0.7402957886316749	0.8275176783084554	0.0	RNA metabolic process
GO:0009966	16515	2880	4	2	5336	4	4	false	0.7446891704854408	0.83120452999772	0.0	regulation of signal transduction
GO:0033554	16515	1926	4	1	6548	4	2	false	0.7518471976697121	0.8379618546715294	0.0	cellular response to stress
GO:0000790	16515	1077	4	1	1422	1	2	false	0.7573839662451605	0.8427264315822441	0.0	nuclear chromatin
GO:0098590	16515	2390	4	1	6329	3	2	false	0.7589940821157433	0.8427264315822441	0.0	plasma membrane region
GO:0034641	16515	5039	4	2	9147	4	2	false	0.7597557636759709	0.8427264315822441	0.0	cellular nitrogen compound metabolic process
GO:0008016	16515	216	4	1	284	1	2	false	0.7605633802817354	0.8427264315822441	2.326441696944822E-67	regulation of heart contraction
GO:0006874	16515	401	4	1	520	1	3	false	0.7711538461537717	0.8521479680373696	8.128339723813053E-121	cellular calcium ion homeostasis
GO:0007275	16515	4343	4	2	6284	3	2	false	0.7727573361388684	0.8521479680373696	0.0	multicellular organism development
GO:0015833	16515	1929	4	1	2495	1	2	false	0.7731462925850212	0.8521479680373696	0.0	peptide transport
GO:1902531	16515	1775	4	1	3387	2	2	false	0.7735572463474936	0.8521479680373696	0.0	regulation of intracellular signal transduction
GO:0016787	16515	3358	4	1	6357	2	1	false	0.7774784920661009	0.855226341272711	0.0	hydrolase activity
GO:0071702	16515	2495	4	1	4702	2	1	false	0.7797403395991394	0.8564731081848723	0.0	organic substance transport
GO:0051480	16515	314	4	1	401	1	1	false	0.7830423940149637	0.8588571922794183	1.6957984953835528E-90	regulation of cytosolic calcium ion concentration
GO:0019901	16515	700	4	2	786	2	1	false	0.7930179413626012	0.8685434595876108	2.985224654691716E-117	protein kinase binding
GO:0034613	16515	2012	4	1	2533	1	2	false	0.7943150414545266	0.8686857141608513	0.0	cellular protein localization
GO:0007267	16515	1687	4	1	5153	4	2	false	0.795436852887736	0.8686857141608513	0.0	cell-cell signaling
GO:0014065	16515	146	4	1	183	1	1	false	0.7978142076502133	0.8690740909155228	1.335368812623798E-39	phosphatidylinositol 3-kinase signaling
GO:0001012	16515	829	4	1	1506	2	1	false	0.7980825314467975	0.8690740909155228	0.0	RNA polymerase II regulatory region DNA binding
GO:0006875	16515	511	4	1	636	1	2	false	0.8034591194966896	0.8736754608853687	3.29941028818315E-136	cellular metal ion homeostasis
GO:1903506	16515	2128	4	2	2359	2	2	false	0.8137057255695965	0.8835517105970296	0.0	regulation of nucleic acid-templated transcription
GO:0008150	16515	13878	4	4	14589	4	1	false	0.818834784262229	0.8878508589357598	0.0	biological_process
GO:0000977	16515	822	4	1	1421	2	2	false	0.8224806969894777	0.8905318816191349	0.0	RNA polymerase II regulatory region sequence-specific DNA binding
GO:0098609	16515	745	4	1	1255	2	1	false	0.8350521359545116	0.9016567296362805	0.0	cell-cell adhesion
GO:0048856	16515	4812	4	2	5265	2	1	false	0.8353081512711203	0.9016567296362805	0.0	anatomical structure development
GO:0071704	16515	8995	4	4	9406	4	1	false	0.8363192854597384	0.9016567296362805	0.0	organic substance metabolic process
GO:0042060	16515	505	4	1	602	1	1	false	0.8388704318937582	0.9031243373154078	8.253237307151272E-115	wound healing
GO:0000976	16515	1415	4	2	1543	2	2	false	0.8409216805232969	0.9040503619223546	6.742013886341853E-191	transcription regulatory region sequence-specific DNA binding
GO:0048878	16515	1045	4	1	1707	2	1	false	0.8497387833423407	0.9122372511412115	0.0	chemical homeostasis
GO:0034101	16515	116	4	1	135	1	1	false	0.8592592592592666	0.9195820081781361	1.5341357877206777E-23	erythrocyte homeostasis
GO:0006357	16515	1292	4	1	2065	2	2	false	0.8599874242183418	0.9195820081781361	0.0	regulation of transcription by RNA polymerase II
GO:0042277	16515	320	4	1	372	1	1	false	0.8602150537634738	0.9195820081781361	7.299619219983943E-65	peptide binding
GO:1990837	16515	1457	4	2	1567	2	2	false	0.8644903953752617	0.9228526161600896	2.7858462114274706E-172	sequence-specific double-stranded DNA binding
GO:0043228	16515	4536	4	1	9283	3	1	false	0.8663224445147041	0.9231534719150912	0.0	non-membrane-bounded organelle
GO:0006915	16515	1695	4	2	1819	2	1	false	0.8682734683594677	0.9231534719150912	6.637702222380925E-196	apoptotic process
GO:0010665	16515	33	4	1	38	1	2	false	0.8684210526315879	0.9231534719150912	1.992262054181559E-6	regulation of cardiac muscle cell apoptotic process
GO:0031702	16515	7	4	1	8	1	1	false	0.8749999999999999	0.9281409290055802	0.12499999999999997	type 1 angiotensin receptor binding
GO:0055065	16515	571	4	1	652	1	2	false	0.8757668711654794	0.9281409290055802	1.1535948196394761E-105	metal ion homeostasis
GO:0043232	16515	4526	4	1	9010	3	2	false	0.8767813519064571	0.9281409290055802	0.0	intracellular non-membrane-bounded organelle
GO:0007204	16515	277	4	1	314	1	1	false	0.8821656050954532	0.9325399641607923	5.145288079630229E-49	positive regulation of cytosolic calcium ion concentration
GO:0030003	16515	577	4	1	650	1	2	false	0.8876923076924097	0.9370771370494284	1.3574272566703099E-98	cellular cation homeostasis
GO:0043226	16515	9283	4	3	10934	4	1	false	0.8892146938900507	0.937380489809095	0.0	organelle
GO:0055080	16515	640	4	1	717	1	1	false	0.8926080892606806	0.939042944536284	1.3362150715858248E-105	cation homeostasis
GO:0042886	16515	1950	4	1	2183	1	1	false	0.8932661475035535	0.939042944536284	3.676E-321	amide transport
GO:0012501	16515	1819	4	2	1921	2	1	false	0.8965984513273931	0.9408202817853965	1.7730777300949983E-172	programmed cell death
GO:0030154	16515	3328	4	2	3513	2	1	false	0.8974359473157141	0.9408202817853965	6.4067112836E-314	cell differentiation
GO:0008104	16515	2531	4	1	2808	1	1	false	0.9013532763532341	0.9436236368994547	0.0	protein localization
GO:0007599	16515	315	4	1	455	2	1	false	0.9057946458831518	0.9453139797166561	2.6494842979810975E-121	hemostasis
GO:0016477	16515	1315	4	1	1451	1	1	false	0.9062715368704692	0.9453139797166561	2.5941692467191015E-195	cell migration
GO:0004674	16515	817	4	1	1176	2	1	false	0.906989434070991	0.9453139797166561	2.3066182299E-313	protein serine/threonine kinase activity
GO:0098771	16515	651	4	1	717	1	1	false	0.9079497907950491	0.9453139797166561	4.095764458482241E-95	inorganic ion homeostasis
GO:0006366	16515	1511	4	1	2161	2	1	false	0.909624745059376	0.9457605226028305	0.0	transcription by RNA polymerase II
GO:0007259	16515	142	4	3	146	3	1	false	0.9195008660053486	0.9547211454145822	5.5054377208366124E-8	receptor signaling pathway via JAK-STAT
GO:0098542	16515	941	4	1	1609	3	2	false	0.9286295294191287	0.9616864335348771	0.0	defense response to other organism
GO:0046425	16515	121	4	2	145	3	2	false	0.9288240495135989	0.9616864335348771	6.240234499290311E-28	regulation of receptor signaling pathway via JAK-STAT
GO:0071495	16515	1268	4	2	1513	3	1	false	0.9300103322985505	0.9616864335348771	3.6313787365830666E-290	cellular response to endogenous stimulus
GO:0006996	16515	4814	4	1	6509	2	1	false	0.9322169209555884	0.9620866376944837	0.0	organelle organization
GO:0006950	16515	3575	4	1	7281	4	1	false	0.9329324971582872	0.9620866376944837	0.0	response to stress
GO:0005622	16515	10525	4	3	11845	4	1	false	0.9361260311798401	0.964070091812074	0.0	intracellular
GO:0015031	16515	1899	4	1	2008	1	2	false	0.945717131473267	0.9726277815558396	2.850273740397961E-183	protein transport
GO:0010659	16515	36	4	1	38	1	1	false	0.9473684210526341	0.9730076205398501	0.0014224751066856365	cardiac muscle cell apoptotic process
GO:0048699	16515	1380	4	1	1450	1	1	false	0.9517241379311188	0.9761602982293502	3.2946673344839256E-121	generation of neurons
GO:0030097	16515	780	4	1	816	1	1	false	0.9558823529413423	0.9791021671828324	1.2301592088236886E-63	hemopoiesis
GO:0006810	16515	4702	4	2	4792	2	1	false	0.9627862864732899	0.9848447323897939	1.9528703698435357E-193	transport
GO:0070011	16515	1042	4	1	1074	1	1	false	0.9702048417134437	0.9910975435538409	4.27162281241786E-62	peptidase activity, acting on L-amino acid peptides
GO:0098857	16515	315	4	1	324	1	1	false	0.9722222222220275	0.9918234767023103	1.0316692117906443E-17	membrane microdomain
GO:0032680	16515	138	4	1	141	1	2	false	0.9787234042553515	0.9942177061697072	2.186700487634236E-6	regulation of tumor necrosis factor production
GO:0006796	16515	2991	4	3	3009	3	1	false	0.9821550830463216	0.9942177061697072	1.6476590431454356E-47	phosphate-containing compound metabolic process
GO:0005925	16515	399	4	1	406	1	1	false	0.982758620689645	0.9942177061697072	2.9196624968407593E-15	focal adhesion
GO:0008015	16515	470	4	1	478	1	1	false	0.9832635983261236	0.9942177061697072	1.5691746997656132E-17	blood circulation
GO:0048015	16515	183	4	1	186	1	1	false	0.9838709677420177	0.9942177061697072	9.476517190403346E-7	phosphatidylinositol-mediated signaling
GO:0099537	16515	678	4	1	688	1	1	false	0.9854651162789891	0.9942177061697072	1.6308581617624151E-22	trans-synaptic signaling
GO:0038023	16515	850	4	2	856	2	1	false	0.986022298737141	0.9942177061697072	1.862586969397614E-15	signaling receptor activity
GO:0120036	16515	1437	4	1	1456	1	1	false	0.9869505494513129	0.9942177061697072	1.0870553178834464E-43	plasma membrane bounded cell projection organization
GO:0097659	16515	2359	4	2	2371	2	1	false	0.9899011793333216	0.9942177061697072	1.5605119001577283E-32	nucleic acid-templated transcription
GO:0032940	16515	1368	4	1	1513	2	2	false	0.9908727535962912	0.9942177061697072	8.433213512315943E-207	secretion by cell
GO:0006913	16515	332	4	1	335	1	1	false	0.9910447761195128	0.9942177061697072	1.6103331859880216E-7	nucleocytoplasmic transport
GO:0007155	16515	1255	4	2	1260	2	1	false	0.9920760997011433	0.9942177061697072	3.808723211297523E-14	cell adhesion
GO:0098916	16515	673	4	1	678	1	1	false	0.9926253687314729	0.9942177061697072	8.500657496417303E-13	anterograde trans-synaptic signaling
GO:0032640	16515	140	4	1	141	1	1	false	0.9929078014184956	0.9942177061697072	0.007092198581560472	tumor necrosis factor production
GO:0045121	16515	314	4	1	315	1	1	false	0.9968253968255789	0.9968253968255789	0.0031746031746034678	membrane raft
GO:0000000	16515	14589	4	4	0	0	0	true	1.0	1.0	1.0	Gene Ontology
GO:0098757	16515	8	4	1	8	1	1	true	1.0	1.0	1.0	cellular response to interleukin-21
GO:0007268	16515	673	4	1	673	1	1	true	1.0	1.0	1.0	chemical synaptic transmission
