## Supplementary File S5 for "PIGNON: A protein-protein interaction-guided functional enrichment analysis for quantitative proteomics": table-mcl2_cluster856-Parent-Child-Union-Benjamini-Hochberg.txt

ID	Pop.total	Pop.term	Study.total	Study.term	Pop.family	Study.family	nparents	is.trivial	p	p.adjusted	p.min	name
GO:0097367	16515	811	4	2	9221	2	1	false	0.007726751231141807	0.4674062832753347	0.0	carbohydrate derivative binding
GO:0005794	16515	859	4	2	8452	2	3	false	0.010318411926937044	0.4674062832753347	0.0	Golgi apparatus
GO:0001882	16515	386	4	2	3769	2	4	false	0.010464319774820926	0.4674062832753347	0.0	nucleoside binding
GO:0036094	16515	1120	4	2	9221	2	1	false	0.0147414147797671	0.4938373951221978	0.0	small molecule binding
GO:0042175	16515	976	4	2	6329	2	2	false	0.023760351832972006	0.5315563795085859	0.0	nuclear outer membrane-endoplasmic reticulum membrane network
GO:0046907	16515	1873	4	2	11294	2	3	false	0.02749074505329093	0.5315563795085859	0.0	intracellular transport
GO:0005793	16515	120	4	1	8452	2	2	false	0.028195723987063718	0.5315563795085859	9.09653055930392E-273	endoplasmic reticulum-Golgi intermediate compartment
GO:0032482	16515	71	4	2	376	2	1	false	0.035248226950350244	0.5315563795085859	1.445344290368347E-78	Rab protein signal transduction
GO:1901265	16515	685	4	2	3307	2	2	false	0.042855802216772404	0.5315563795085859	0.0	nucleoside phosphate binding
GO:0007264	16515	521	4	2	2462	2	1	false	0.044713781952117226	0.5315563795085859	0.0	small GTPase mediated signal transduction
GO:0035556	16515	2462	4	2	11378	2	2	false	0.046806479222505026	0.5315563795085859	0.0	intracellular signal transduction
GO:0007030	16515	127	4	1	4903	2	2	false	0.051139224579510985	0.5315563795085859	3.2001585499126877E-255	Golgi organization
GO:0048770	16515	105	4	1	2016	1	1	false	0.052083333333290925	0.5315563795085859	1.8178611150336747E-178	pigment granule
GO:0035639	16515	360	4	2	1526	2	2	false	0.055535741142688076	0.5315563795085859	0.0	purine ribonucleoside triphosphate binding
GO:1903532	16515	345	4	1	5196	1	4	false	0.06639722863747362	0.5643330398966275	0.0	positive regulation of secretion by cell
GO:0033116	16515	67	4	1	1906	2	2	false	0.06908643240160987	0.5643330398966275	2.0112641133126815E-125	endoplasmic reticulum-Golgi intermediate compartment membrane
GO:0045921	16515	80	4	1	1069	1	3	false	0.07483629560333543	0.5643330398966275	7.134504692221384E-123	positive regulation of exocytosis
GO:0043687	16515	342	4	1	3764	1	1	false	0.0908607863973479	0.5643330398966275	0.0	post-translational protein modification
GO:0005789	16515	960	4	2	3161	2	2	false	0.09216759637815845	0.5643330398966275	0.0	endoplasmic reticulum membrane
GO:0098793	16515	525	4	1	10934	2	2	false	0.0937294354757623	0.5643330398966275	0.0	presynapse
GO:0012505	16515	3456	4	2	10934	2	3	false	0.09988571158252003	0.5643330398966275	0.0	endomembrane system
GO:0043167	16515	2941	4	2	9221	2	1	false	0.10170291758441691	0.5643330398966275	0.0	ion binding
GO:0060627	16515	492	4	1	8986	2	3	false	0.10651166886507879	0.5643330398966275	0.0	regulation of vesicle-mediated transport
GO:0000139	16515	665	4	2	2012	2	2	false	0.10913138770551323	0.5643330398966275	0.0	Golgi membrane
GO:0031090	16515	3159	4	2	9284	2	2	false	0.11575460287305342	0.5643330398966275	0.0	organelle membrane
GO:0019003	16515	87	4	1	1438	2	3	false	0.1173806115545829	0.5643330398966275	5.649223706704278E-142	GDP binding
GO:1901363	16515	3236	4	2	9221	2	1	false	0.12313282823111685	0.5643330398966275	0.0	heterocyclic compound binding
GO:0140029	16515	848	4	1	12841	2	2	false	0.12772066499353327	0.5643330398966275	0.0	exocytic process
GO:0097159	16515	3307	4	2	9221	2	1	false	0.12859618982611656	0.5643330398966275	0.0	organic cyclic compound binding
GO:0007165	16515	4610	4	2	12851	2	5	false	0.128667120637833	0.5643330398966275	0.0	signal transduction
GO:0017157	16515	194	4	1	1457	1	3	false	0.13315030885374324	0.5643330398966275	1.809478783869977E-247	regulation of exocytosis
GO:0023052	16515	5095	4	2	13878	2	1	false	0.13476609907979165	0.5643330398966275	0.0	signaling
GO:0010256	16515	473	4	1	6509	2	1	false	0.1400668527317398	0.5679456679476843	0.0	endomembrane system organization
GO:1903530	16515	650	4	1	8512	2	3	false	0.14690257654328887	0.5679456679476843	0.0	regulation of secretion by cell
GO:0045184	16515	1978	4	2	5129	2	2	false	0.14867989338309098	0.5679456679476843	0.0	establishment of protein localization
GO:0016817	16515	1312	4	2	3358	2	1	false	0.15258241825460175	0.5679456679476843	0.0	hydrolase activity, acting on acid anhydrides
GO:0007154	16515	5113	4	2	12841	2	1	false	0.15852682739941548	0.574124185716802	0.0	cell communication
GO:0051179	16515	5875	4	2	13878	2	1	false	0.1791922991130472	0.628614821476018	0.0	localization
GO:0005774	16515	390	4	1	4059	2	3	false	0.18295505998182612	0.628614821476018	0.0	vacuolar membrane
GO:0005773	16515	3678	4	2	8452	2	2	false	0.1893379910104127	0.6288851449389746	0.0	vacuole
GO:0051047	16515	367	4	1	1869	1	3	false	0.196361690743813	0.6288851449389746	0.0	positive regulation of secretion
GO:0140352	16515	1405	4	1	13247	2	2	false	0.20088156271453317	0.6288851449389746	0.0	export from cell
GO:0051050	16515	859	4	1	7837	2	3	false	0.20721501902894554	0.6288851449389746	0.0	positive regulation of transport
GO:0051716	16515	5952	4	2	13037	2	2	false	0.20841590353394612	0.6288851449389746	0.0	cellular response to stimulus
GO:0071705	16515	2183	4	2	4702	2	1	false	0.21549421007885589	0.6288851449389746	0.0	nitrogen compound transport
GO:0051641	16515	2730	4	2	5875	2	1	false	0.21588594527755847	0.6288851449389746	0.0	cellular localization
GO:0006886	16515	1362	4	2	2870	2	3	false	0.22512451375523562	0.6341093826637557	0.0	intracellular protein transport
GO:0033036	16515	2808	4	2	5875	2	1	false	0.22840084324133064	0.6341093826637557	0.0	macromolecule localization
GO:0071840	16515	6683	4	2	13878	2	1	false	0.23187581903376142	0.6341093826637557	0.0	cellular component organization or biogenesis
GO:0043168	16515	1438	4	2	2941	2	1	false	0.23898646163589304	0.6404837171841933	0.0	anion binding
GO:0016043	16515	6509	4	2	12854	2	2	false	0.256400585566798	0.6516785962815874	0.0	cellular component organization
GO:0071944	16515	5612	4	2	10934	2	1	false	0.26341440040921293	0.6516785962815874	0.0	cell periphery
GO:0032553	16515	508	4	2	984	2	2	false	0.26627050095535276	0.6516785962815874	4.045169191954127E-295	ribonucleotide binding
GO:0005737	16515	6076	4	2	11683	2	2	false	0.27045341452748134	0.6516785962815874	0.0	cytoplasm
GO:0050896	16515	7281	4	2	13878	2	1	false	0.2752326419439924	0.6516785962815874	0.0	response to stimulus
GO:0016787	16515	3358	4	2	6357	2	1	false	0.27899468710485265	0.6516785962815874	0.0	hydrolase activity
GO:0071702	16515	2495	4	2	4702	2	1	false	0.2815101920903667	0.6516785962815874	0.0	organic substance transport
GO:0003824	16515	6357	4	2	11969	2	1	false	0.28206984018158265	0.6516785962815874	0.0	catalytic activity
GO:0051046	16515	692	4	1	2270	1	2	false	0.30484581497777946	0.6819818271887857	0.0	regulation of secretion
GO:0030054	16515	1821	4	1	10934	2	1	false	0.30536499724871	0.6819818271887857	0.0	cell junction
GO:0003924	16515	723	4	2	1279	2	1	false	0.31935527682642156	0.7014681760287979	0.0	GTPase activity
GO:0006887	16515	848	4	1	2563	1	3	false	0.3308622707766385	0.7014681760287979	0.0	exocytosis
GO:0000323	16515	673	4	1	3678	2	1	false	0.33251878178705185	0.7014681760287979	0.0	lytic vacuole
GO:0016020	16515	6329	4	2	10934	2	1	false	0.3350295766107691	0.7014681760287979	0.0	membrane
GO:0048284	16515	909	4	1	4814	2	1	false	0.3420257471558636	0.7050992325982418	0.0	organelle fusion
GO:0098588	16515	1881	4	2	3159	2	1	false	0.3544744140042696	0.7148807463399223	0.0	bounding membrane of organelle
GO:0070727	16515	2015	4	2	3370	2	2	false	0.35744037316996113	0.7148807463399223	0.0	cellular macromolecule localization
GO:0000166	16515	685	4	2	1120	2	2	false	0.37385101493668443	0.7367064117869958	4.9E-324	nucleotide binding
GO:0097708	16515	2016	4	1	9006	2	2	false	0.39761166070901616	0.7577889937972379	0.0	intracellular vesicle
GO:0050794	16515	8239	4	2	12995	2	2	false	0.401954730578933	0.7577889937972379	0.0	regulation of cellular process
GO:0006906	16515	890	4	1	2170	1	3	false	0.4101382488476744	0.7577889937972379	0.0	vesicle fusion
GO:0032879	16515	2429	4	1	10462	2	2	false	0.41045963093603816	0.7577889937972379	0.0	regulation of localization
GO:0050789	16515	8917	4	2	13878	2	2	false	0.41282534736715193	0.7577889937972379	0.0	regulation of biological process
GO:0098805	16515	1574	4	1	6329	2	1	false	0.43557254258201533	0.7887394689998656	0.0	whole membrane
GO:0031982	16515	2029	4	1	7507	2	1	false	0.4675365608661711	0.8353319887475591	0.0	vesicle
GO:0065007	16515	9584	4	2	13878	2	1	false	0.4768983520948942	0.8402427071345614	0.0	biological regulation
GO:0061025	16515	959	4	1	1951	1	1	false	0.49154279856490213	0.8402427071345614	0.0	membrane fusion
GO:0061024	16515	1951	4	1	6509	2	1	false	0.5096665361329968	0.8402427071345614	0.0	membrane organization
GO:0005765	16515	344	4	1	673	1	2	false	0.5111441307578012	0.8402427071345614	9.807028884111846E-202	lysosomal membrane
GO:0051049	16515	1594	4	1	5283	2	2	false	0.5124484291356344	0.8402427071345614	0.0	regulation of transport
GO:0016050	16515	1460	4	1	4814	2	1	false	0.5146280616695884	0.8402427071345614	0.0	vesicle organization
GO:0043412	16515	3949	4	1	7606	1	1	false	0.5191953720732142	0.8402427071345614	0.0	macromolecule modification
GO:0007265	16515	376	4	2	521	2	1	false	0.5204488409863328	0.8402427071345614	4.034238376404617E-133	Ras protein signal transduction
GO:0046903	16515	1477	4	1	4702	2	1	false	0.5296167200087311	0.8448647676329757	0.0	secretion
GO:0006996	16515	4814	4	2	6509	2	1	false	0.5469657491843531	0.8525812533213223	0.0	organelle organization
GO:0017076	16515	509	4	2	685	2	1	false	0.55186750330811	0.8525812533213223	8.692066618454418E-169	purine nucleotide binding
GO:0031410	16515	2016	4	1	6076	2	2	false	0.5535415599922018	0.8525812533213223	0.0	cytoplasmic vesicle
GO:0019001	16515	386	4	2	509	2	1	false	0.5747335365006881	0.8705409983146284	1.399494660464006E-121	guanyl nucleotide binding
GO:0019538	16515	5250	4	1	8935	1	3	false	0.5875769445978096	0.8705409983146284	0.0	protein metabolic process
GO:0048522	16515	4621	4	1	12886	2	3	false	0.5886318945909153	0.8705409983146284	0.0	positive regulation of cellular process
GO:0005488	16515	9221	4	2	11969	2	1	false	0.5935119881858022	0.8705409983146284	0.0	binding
GO:0015833	16515	1929	4	2	2495	2	2	false	0.597684864514521	0.8705409983146284	0.0	peptide transport
GO:0032561	16515	386	4	2	492	2	2	false	0.6151789114633606	0.8777548628691717	1.0416129082549764E-110	guanyl ribonucleotide binding
GO:0048518	16515	5275	4	1	13878	2	2	false	0.6157384858932995	0.8777548628691717	0.0	positive regulation of biological process
GO:0034613	16515	2012	4	2	2533	2	2	false	0.6308718595430206	0.8842250111357649	0.0	cellular protein localization
GO:0043227	16515	7507	4	2	9283	2	1	false	0.6539507789273495	0.8842250111357649	0.0	membrane-bounded organelle
GO:0005575	16515	11845	4	2	14589	2	1	false	0.6591923897048987	0.8842250111357649	0.0	cellular_component
GO:0043231	16515	7335	4	2	9029	2	2	false	0.6599481570113728	0.8842250111357649	0.0	intracellular membrane-bounded organelle
GO:0051234	16515	4792	4	2	5875	2	1	false	0.6652749440408866	0.8842250111357649	0.0	establishment of localization
GO:0044267	16515	4687	4	1	7022	1	2	false	0.6674736542281041	0.8842250111357649	0.0	cellular protein metabolic process
GO:0045202	16515	1222	4	1	1821	1	1	false	0.6710598572206609	0.8842250111357649	0.0	synapse
GO:0003674	16515	11969	4	2	14589	2	1	false	0.6730667995212539	0.8842250111357649	0.0	molecular_function
GO:1901564	16515	6170	4	1	9003	1	2	false	0.6853271131903249	0.8915906132767334	0.0	organonitrogen compound metabolic process
GO:0036211	16515	3764	4	1	5415	1	2	false	0.6951061865182656	0.8938141888763589	0.0	protein modification process
GO:0016192	16515	2128	4	1	4702	2	1	false	0.7003767897911768	0.8938141888763589	0.0	vesicle-mediated transport
GO:0043229	16515	9004	4	2	10673	2	2	false	0.711689257491939	0.8943191693255373	0.0	intracellular organelle
GO:0044260	16515	6589	4	1	9167	1	2	false	0.7187738627761757	0.8943191693255373	0.0	cellular macromolecule metabolic process
GO:0043226	16515	9283	4	2	10934	2	1	false	0.7207945543817764	0.8943191693255373	0.0	organelle
GO:0005886	16515	5537	4	2	6400	2	2	false	0.7484771057987615	0.9201461667617801	0.0	plasma membrane
GO:0005622	16515	10525	4	2	11845	2	1	false	0.7895315334192725	0.9608186778052367	0.0	intracellular
GO:0042886	16515	1950	4	2	2183	2	1	false	0.7978807156211561	0.9608186778052367	3.676E-321	amide transport
GO:0006464	16515	3764	4	1	4687	1	2	false	0.8030723277178098	0.9608186778052367	0.0	cellular protein modification process
GO:0008104	16515	2531	4	2	2808	2	1	false	0.8124060524294807	0.9633841683677028	0.0	protein localization
GO:0043170	16515	7606	4	1	8995	1	1	false	0.8455808782695051	0.9687901090146966	0.0	macromolecule metabolic process
GO:0110165	16515	10934	4	2	11845	2	1	false	0.8520889902826382	0.9687901090146966	0.0	cellular anatomical entity
GO:0009987	16515	12841	4	2	13878	2	1	false	0.8561333170471993	0.9687901090146966	0.0	cellular process
GO:0005525	16515	360	4	2	386	2	3	false	0.8696588385706933	0.9687901090146966	5.349837600433E-41	GTP binding
GO:0032555	16515	492	4	2	525	2	2	false	0.8781243184300331	0.9687901090146966	4.163968031458112E-53	purine ribonucleotide binding
GO:0098852	16515	344	4	1	390	1	1	false	0.8820512820514228	0.9687901090146966	5.6465436715168856E-61	lytic vacuole membrane
GO:0006807	16515	8339	4	1	9406	1	1	false	0.8865617690907434	0.9687901090146966	0.0	nitrogen compound metabolic process
GO:0015031	16515	1899	4	2	2008	2	2	false	0.8943553141698485	0.9687901090146966	2.850273740397961E-183	protein transport
GO:0008152	16515	9406	4	1	13878	2	1	false	0.8961792902955413	0.9687901090146966	0.0	metabolic process
GO:0044237	16515	8863	4	1	13059	2	2	false	0.8967759585791586	0.9687901090146966	0.0	cellular metabolic process
GO:0032940	16515	1368	4	1	1513	1	2	false	0.9041639127564974	0.9687901090146966	8.433213512315943E-207	secretion by cell
GO:0008150	16515	13878	4	2	14589	2	1	false	0.904901259129079	0.9687901090146966	0.0	biological_process
GO:0090174	16515	890	4	1	977	1	2	false	0.9109518935511326	0.9687901090146966	8.266259420119767E-127	organelle membrane fusion
GO:0044238	16515	8708	4	1	9406	1	1	false	0.9257920476364541	0.9687925135013112	0.0	primary metabolic process
GO:0017111	16515	1279	4	2	1312	2	1	false	0.9503090640172915	0.9687925135013112	1.671504200825845E-66	nucleoside-triphosphatase activity
GO:0099500	16515	848	4	1	890	1	2	false	0.9528089887645222	0.9687925135013112	5.0133519213091185E-73	vesicle fusion to plasma membrane
GO:0071704	16515	8995	4	1	9406	1	1	false	0.9563044864969051	0.9687925135013112	0.0	organic substance metabolic process
GO:0006810	16515	4702	4	2	4792	2	1	false	0.9627862864732899	0.9687925135013112	1.9528703698435357E-193	transport
GO:0001883	16515	379	4	2	386	2	1	false	0.9640131888833484	0.9687925135013112	4.169467267287772E-15	purine nucleoside binding
GO:0032549	16515	379	4	2	386	2	1	false	0.9640131888833484	0.9687925135013112	4.169467267287772E-15	ribonucleoside binding
GO:0032550	16515	376	4	2	382	2	2	false	0.9687925135013111	0.9687925135013112	2.410394908023963E-13	purine ribonucleoside binding
GO:0000000	16515	14589	4	2	0	0	0	true	1.0	1.0	1.0	Gene Ontology
GO:0005764	16515	673	4	1	673	1	1	true	1.0	1.0	1.0	lysosome
GO:0042470	16515	105	4	1	105	1	1	true	1.0	1.0	1.0	melanosome
GO:0016462	16515	1312	4	2	1312	2	1	true	1.0	1.0	1.0	pyrophosphatase activity
GO:0016818	16515	1312	4	2	1312	2	1	true	1.0	1.0	1.0	hydrolase activity, acting on acid anhydrides, in phosphorus-containing anhydrides
