## Supplementary File S5 for "PIGNON: A protein-protein interaction-guided functional enrichment analysis for quantitative proteomics": table-mcl2_cluster858-Parent-Child-Union-Benjamini-Hochberg.txt

ID	Pop.total	Pop.term	Study.total	Study.term	Pop.family	Study.family	nparents	is.trivial	p	p.adjusted	p.min	name
GO:0006928	16515	2076	4	4	12841	4	1	false	6.814924745510977E-4	0.27758050443359933	0.0	movement of cell or subcellular component
GO:0030017	16515	194	4	2	10934	4	2	false	0.0018355619457835232	0.27758050443359933	0.0	sarcomere
GO:0061055	16515	3	4	1	4812	3	2	false	0.0018695467234689973	0.27758050443359933	5.388218497071307E-11	myotome development
GO:0043292	16515	225	4	2	8742	3	3	false	0.0019450420983579708	0.27758050443359933	0.0	contractile fiber
GO:2001137	16515	5	4	1	4682	2	4	false	0.0021349268279863263	0.27758050443359933	5.3450537866354086E-17	positive regulation of endocytic recycling
GO:1905278	16515	4	4	1	1618	1	4	false	0.0024721878862783925	0.27758050443359933	3.5148663941550278E-12	positive regulation of epithelial tube formation
GO:0044877	16515	821	4	3	9221	4	1	false	0.0026266189891895526	0.27758050443359933	0.0	protein-containing complex binding
GO:0072513	16515	3	4	1	817	1	2	false	0.003671970624234687	0.27758050443359933	1.1042856442429214E-8	positive regulation of secondary heart field cardioblast proliferation
GO:0061196	16515	6	4	1	4812	3	2	false	0.003736761857029942	0.27758050443359933	5.817455719794952E-20	fungiform papilla development
GO:0071696	16515	7	4	1	4812	3	1	false	0.004358649021909767	0.27758050443359933	8.473198093746402E-23	ectodermal placode development
GO:0008307	16515	43	4	2	612	2	1	false	0.004829755142647367	0.27758050443359933	4.0457916105969515E-67	structural constituent of muscle
GO:0071699	16515	3	4	1	534	1	3	false	0.005617977528091116	0.27758050443359933	3.962517124019488E-8	olfactory placode morphogenesis
GO:0061197	16515	5	4	1	2361	3	3	false	0.006342476513566591	0.27758050443359933	1.6426382513807027E-15	fungiform papilla morphogenesis
GO:0030035	16515	4	4	1	570	1	1	false	0.007017543859650543	0.27758050443359933	2.297696829826962E-10	microspike assembly
GO:0071599	16515	14	4	1	1765	1	4	false	0.007932011331440881	0.27758050443359933	3.224267831744898E-35	otic vesicle development
GO:0071697	16515	7	4	1	2361	3	2	false	0.008871938962377429	0.27758050443359933	1.2434405458515852E-20	ectodermal placode morphogenesis
GO:0021783	16515	13	4	1	4127	3	3	false	0.009422503943810877	0.27758050443359933	6.298667089450643E-38	preganglionic parasympathetic fiber development
GO:0072189	16515	16	4	1	3343	2	3	false	0.009550758813771109	0.27758050443359933	8.913558313864221E-44	ureter development
GO:0072095	16515	3	4	1	299	1	3	false	0.010033444816053796	0.27758050443359933	2.2672914414965284E-7	regulation of branch elongation involved in ureteric bud branching
GO:0005178	16515	120	4	2	2026	3	3	false	0.010036181665869793	0.27758050443359933	3.892309488535672E-197	integrin binding
GO:0048486	16515	14	4	1	4127	3	2	false	0.010144850197620462	0.27758050443359933	2.1434452905279044E-40	parasympathetic nervous system development
GO:0097442	16515	3	4	1	581	2	1	false	0.010309217164225018	0.27758050443359933	3.0751659743949074E-8	CA3 pyramidal cell dendrite
GO:0051373	16515	5	4	1	957	2	1	false	0.010427460290393285	0.27758050443359933	1.510660136248235E-13	FATZ binding
GO:0030274	16515	7	4	1	644	1	1	false	0.010869565217388927	0.27758050443359933	1.13354594505934E-16	LIM domain binding
GO:0008582	16515	4	4	1	361	1	4	false	0.011080332409972738	0.27758050443359933	1.4368917915440084E-9	regulation of synaptic growth at neuromuscular junction
GO:0051124	16515	8	4	1	717	1	3	false	0.011157601115758491	0.27758050443359933	6.003252618180786E-19	synaptic growth at neuromuscular junction
GO:0061548	16515	16	4	1	4071	3	3	false	0.01174730992668759	0.27758050443359933	3.786342006612743E-45	ganglion development
GO:2001135	16515	9	4	1	737	1	3	false	0.012211668928089137	0.27758050443359933	5.94088999204728E-21	regulation of endocytic recycling
GO:0033689	16515	8	4	1	645	1	3	false	0.012403100775194067	0.27758050443359933	1.4059484589884464E-18	negative regulation of osteoblast proliferation
GO:0032879	16515	2429	4	3	10462	3	2	false	0.012503349507267825	0.27758050443359933	0.0	regulation of localization
GO:0061323	16515	11	4	1	1722	2	2	false	0.012738724548350002	0.27758050443359933	1.043976141304957E-28	cell proliferation involved in heart morphogenesis
GO:0040019	16515	30	4	1	2308	1	4	false	0.012998266897758756	0.27758050443359933	4.0624733268877946E-69	positive regulation of embryonic development
GO:0099091	16515	21	4	1	4744	3	2	false	0.013224009307450673	0.27758050443359933	3.3772098480120414E-58	postsynaptic specialization, intracellular component
GO:0060788	16515	7	4	1	989	2	2	false	0.014112729907522058	0.27758050443359933	5.562863274744365E-18	ectodermal placode formation
GO:0072106	16515	4	4	1	278	1	5	false	0.014388489208634121	0.27758050443359933	4.106245404213461E-9	regulation of ureteric bud formation
GO:0005198	16515	612	4	2	11969	4	1	false	0.014618432260912625	0.27758050443359933	0.0	structural molecule activity
GO:0030049	16515	39	4	2	317	2	2	false	0.014794553368204318	0.27758050443359933	6.718089671970788E-51	muscle filament sliding
GO:0031128	16515	27	4	1	5265	3	2	false	0.01530874786046377	0.27758050443359933	3.8746128606438886E-73	developmental induction
GO:0045168	16515	29	4	1	1824	1	2	false	0.015899122807012334	0.27758050443359933	2.9784801117724387E-64	cell-cell signaling involved in cell fate commitment
GO:2000136	16515	11	4	1	1360	2	3	false	0.016116954508082117	0.27758050443359933	1.4120057996025966E-27	regulation of cell proliferation involved in heart morphogenesis
GO:0014857	16515	11	4	1	1354	2	2	false	0.01618810870533059	0.27758050443359933	1.4826457514045366E-27	regulation of skeletal muscle cell proliferation
GO:0060037	16515	23	4	1	4210	3	2	false	0.016304024753646455	0.27758050443359933	1.2026846703166126E-61	pharyngeal system development
GO:0034329	16515	369	4	2	2840	2	2	false	0.016841875486807194	0.27758050443359933	0.0	cell junction assembly
GO:0055001	16515	154	4	2	1990	3	2	false	0.016948229772931204	0.27758050443359933	1.2776158936605442E-234	muscle cell development
GO:1905332	16515	26	4	1	1534	1	3	false	0.016949152542368555	0.27758050443359933	7.356738865922598E-57	positive regulation of morphogenesis of an epithelium
GO:0030029	16515	719	4	2	12841	4	1	false	0.01741669472567493	0.27758050443359933	0.0	actin filament-based process
GO:0031143	16515	17	4	1	1906	2	1	false	0.017763493099562707	0.27758050443359933	6.607810372755712E-42	pseudopodium
GO:0090184	16515	33	4	1	1856	1	4	false	0.017780172413803374	0.27758050443359933	1.584489751808521E-71	positive regulation of kidney development
GO:2001223	16515	10	4	1	553	1	4	false	0.018083182640144826	0.27758050443359933	1.4725032484628249E-21	negative regulation of neuron migration
GO:0030048	16515	137	4	2	2379	4	2	false	0.018296043101645506	0.27758050443359933	7.382606313090707E-227	actin filament-based movement
GO:1900449	16515	54	4	1	2899	1	2	false	0.01862711279751785	0.27758050443359933	4.145922932650628E-116	regulation of glutamate receptor signaling pathway
GO:1905276	16515	18	4	1	1834	2	3	false	0.01953820095771552	0.28555832168968837	1.2632797077527642E-43	regulation of epithelial tube formation
GO:2001014	16515	17	4	1	1632	2	3	false	0.020731146535841228	0.29727681824979874	9.357065822695452E-41	regulation of skeletal muscle cell differentiation
GO:0042692	16515	313	4	2	3422	3	2	false	0.023508594672818916	0.3244313383771418	0.0	muscle cell differentiation
GO:0060677	16515	6	4	1	249	1	2	false	0.024096385542170147	0.3244313383771418	3.2099147427905413E-12	ureteric bud elongation
GO:0043584	16515	15	4	1	610	1	2	false	0.024590163934429553	0.3244313383771418	2.5817081910766307E-30	nose development
GO:0007507	16515	522	4	2	3325	2	2	false	0.024606823919009656	0.3244313383771418	0.0	heart development
GO:0034330	16515	618	4	2	6509	3	1	false	0.0253000265246843	0.3244313383771418	0.0	cell junction organization
GO:0021602	16515	21	4	1	2365	3	2	false	0.026413714001629306	0.3244313383771418	7.88070225227998E-52	cranial nerve morphogenesis
GO:0048483	16515	37	4	1	4127	3	2	false	0.026662041842536833	0.3244313383771418	2.6949697541742E-91	autonomic nervous system development
GO:0050879	16515	42	4	1	6028	4	1	false	0.02758680958598574	0.3244313383771418	2.770617698748548E-108	multicellular organismal movement
GO:0090102	16515	45	4	1	4812	3	2	false	0.027799045854331787	0.3244313383771418	2.902589307708618E-110	cochlea development
GO:0110110	16515	65	4	1	2323	1	4	false	0.027981058975438594	0.3244313383771418	3.278280421004405E-128	positive regulation of animal organ morphogenesis
GO:0010469	16515	133	4	1	4732	1	3	false	0.028106508875645145	0.3244313383771418	1.602122659205394E-262	regulation of signaling receptor activity
GO:0032411	16515	90	4	1	3202	1	4	false	0.02810743285443373	0.3244313383771418	1.7074836013398635E-177	positive regulation of transporter activity
GO:0002076	16515	19	4	1	2005	3	2	false	0.028174300438014947	0.3244313383771418	2.4103243432512344E-46	osteoblast development
GO:0036477	16515	797	4	2	10934	4	1	false	0.028838861121960442	0.32477893244096273	0.0	somatodendritic compartment
GO:0031432	16515	14	4	1	957	2	1	false	0.029059167639454563	0.32477893244096273	1.7747342737519129E-31	titin binding
GO:0060688	16515	46	4	1	2979	2	3	false	0.030649514138714463	0.3345200336593317	1.2161537271015453E-102	regulation of morphogenesis of a branching structure
GO:0032410	16515	68	4	1	2207	1	4	false	0.03081105573178055	0.3345200336593317	2.9431089004480975E-131	negative regulation of transporter activity
GO:0033687	16515	26	4	1	1612	2	1	false	0.032007769167653695	0.33960801959954595	2.0051774214133354E-57	osteoblast proliferation
GO:0033688	16515	22	4	1	1357	2	2	false	0.0321733913304833	0.33960801959954595	1.615596035786699E-48	regulation of osteoblast proliferation
GO:0007215	16515	86	4	1	2604	1	1	false	0.03302611367124102	0.34223731520460476	1.8011110238743558E-163	glutamate receptor signaling pathway
GO:0050839	16515	471	4	2	5904	4	1	false	0.03419316791069383	0.34223731520460476	0.0	cell adhesion molecule binding
GO:0043587	16515	8	4	1	232	1	2	false	0.03448275862068798	0.34223731520460476	5.4275718188233E-15	tongue morphogenesis
GO:0043586	16515	17	4	1	491	1	1	false	0.03462321792260343	0.34223731520460476	8.401311682300415E-32	tongue development
GO:0032982	16515	22	4	1	1236	2	2	false	0.03529604444268926	0.34223731520460476	1.282335554685502E-47	myosin filament
GO:0008037	16515	115	4	1	12841	4	1	false	0.03534846966026653	0.34223731520460476	1.5835454756116538E-284	cell recognition
GO:0032501	16515	6028	4	4	13878	4	1	false	0.03557466829100497	0.34223731520460476	0.0	multicellular organismal process
GO:0016459	16515	62	4	1	5029	3	2	false	0.03653855926146311	0.34711631298389956	1.4791348258926605E-144	myosin complex
GO:0042474	16515	20	4	1	533	1	2	false	0.03752345215760112	0.3477403555985339	1.019337194409772E-36	middle ear morphogenesis
GO:1904888	16515	62	4	1	4812	3	1	false	0.03816530767890367	0.3477403555985339	2.317965854584814E-143	cranial skeletal system development
GO:0060537	16515	353	4	2	1798	2	1	false	0.03845737210023609	0.3477403555985339	0.0	muscle tissue development
GO:0021675	16515	63	4	1	4812	3	2	false	0.03877278222141946	0.3477403555985339	3.0743547123873503E-145	nerve development
GO:0048538	16515	43	4	1	1102	1	2	false	0.03901996370235862	0.3477403555985339	2.1275143910359672E-78	thymus development
GO:0061061	16515	577	4	2	4812	3	1	false	0.03963604562583267	0.3477403555985339	0.0	muscle structure development
GO:0090103	16515	22	4	1	551	1	3	false	0.03992740471869931	0.3477403555985339	8.509802909908579E-40	cochlea morphogenesis
GO:0045935	16515	1094	4	2	5450	2	4	false	0.040264672753514454	0.3477403555985339	0.0	positive regulation of nucleobase-containing compound metabolic process
GO:0072074	16515	18	4	1	439	1	2	false	0.041002277904324105	0.35013181131782384	2.485375240774286E-32	kidney mesenchyme development
GO:0008038	16515	46	4	1	1094	1	2	false	0.04204753199269758	0.3539487091521269	2.3038979713763918E-82	neuron recognition
GO:0051254	16515	913	4	2	4433	2	4	false	0.04238070070110993	0.3539487091521269	0.0	positive regulation of RNA metabolic process
GO:0060681	16515	3	4	1	69	1	3	false	0.04347826086956501	0.35399696333853065	1.9086154903233198E-5	branch elongation involved in ureteric bud branching
GO:0022610	16515	1260	4	2	13878	4	1	false	0.04365129539917316	0.35399696333853065	0.0	biological adhesion
GO:1904396	16515	10	4	1	228	1	2	false	0.04385964912280538	0.35399696333853065	1.1677407780666232E-17	regulation of neuromuscular junction development
GO:0030018	16515	123	4	1	10934	4	2	false	0.044249620417316324	0.35399696333853065	4.10917131915143E-292	Z disc
GO:0031328	16515	1186	4	2	5530	2	4	false	0.04596542903633523	0.36142556930808284	0.0	positive regulation of cellular biosynthetic process
GO:0009891	16515	1233	4	2	5739	2	3	false	0.04612931608274215	0.36142556930808284	0.0	positive regulation of biosynthetic process
GO:0072107	16515	4	4	1	85	1	6	false	0.04705882352941216	0.3618468209693543	4.938795970930282E-7	positive regulation of ureteric bud formation
GO:0031674	16515	134	4	1	10934	4	2	false	0.04813406183343497	0.3618468209693543	2.8740248587E-313	I band
GO:0003008	16515	1482	4	3	6028	4	1	false	0.04842327326585988	0.3618468209693543	0.0	system process
GO:0090183	16515	47	4	1	1898	2	2	false	0.04892534549306918	0.3618468209693543	3.820691252598159E-95	regulation of kidney development
GO:1903828	16515	97	4	1	5832	3	3	false	0.049080088804407604	0.3618468209693543	1.1155587085248956E-213	negative regulation of cellular protein localization
GO:0061053	16515	79	4	1	1598	1	2	false	0.04943679599498685	0.3618468209693543	5.253703582383439E-136	somite development
GO:0032989	16515	1057	4	2	7814	3	3	false	0.049910836029451885	0.3618468209693543	0.0	cellular component morphogenesis
GO:2001222	16515	35	4	1	1383	2	3	false	0.049991995002345	0.3618468209693543	1.8787701174422458E-70	regulation of neuron migration
GO:0030878	16515	22	4	1	435	1	2	false	0.05057471264366824	0.36261114725648924	1.7319070590064621E-37	thyroid gland development
GO:0099092	16515	17	4	1	328	1	2	false	0.05182926829268144	0.3681331205835317	9.21264341094772E-29	postsynaptic density, intracellular component
GO:0035914	16515	60	4	1	3356	3	2	false	0.05269750345561261	0.3708342835765332	3.992788612352113E-130	skeletal muscle cell differentiation
GO:0061326	16515	86	4	1	1599	1	3	false	0.05378361475918838	0.3750050203392951	7.31522822973402E-145	renal tubule development
GO:0048468	16515	1897	4	3	5006	3	3	false	0.05436290424082112	0.37559824748203685	0.0	cell development
GO:0032409	16515	223	4	1	4061	1	2	false	0.05491258310758211	0.375978046502364	0.0	regulation of transporter activity
GO:0030279	16515	69	4	1	1231	1	3	false	0.056051990251821907	0.3803527909945058	7.062519679647277E-115	negative regulation of ossification
GO:0010557	16515	1109	4	2	4648	2	4	false	0.056889552121242803	0.3806661657901348	0.0	positive regulation of macromolecule biosynthetic process
GO:0045668	16515	42	4	1	733	1	4	false	0.05729877216915884	0.3806661657901348	2.1545363033515286E-69	negative regulation of osteoblast differentiation
GO:0034394	16515	60	4	1	2012	2	1	false	0.05876723745044735	0.3806661657901348	1.2256807689927116E-116	protein localization to cell surface
GO:0034763	16515	97	4	1	1650	1	3	false	0.05878787878790929	0.3806661657901348	1.3718765995869404E-159	negative regulation of transmembrane transport
GO:0031589	16515	308	4	2	1255	2	1	false	0.06008247710916251	0.3806661657901348	7.269762113801913E-303	cell-substrate adhesion
GO:0045600	16515	60	4	1	997	1	3	false	0.060180541624892094	0.3806661657901348	6.09947041934413E-98	positive regulation of fat cell differentiation
GO:2000826	16515	24	4	1	397	1	2	false	0.06045340050377776	0.3806661657901348	5.367862018032671E-39	regulation of heart morphogenesis
GO:0017018	16515	4	4	1	66	1	1	false	0.060606060606060934	0.3806661657901348	1.3875013875013653E-6	myosin phosphatase activity
GO:0030375	16515	4	4	1	66	1	1	false	0.060606060606060934	0.3806661657901348	1.3875013875013653E-6	thyroid hormone receptor coactivator activity
GO:0072193	16515	3	4	1	49	1	2	false	0.06122448979591899	0.3813984610237577	5.427702996092057E-5	ureter smooth muscle cell differentiation
GO:0001708	16515	74	4	1	3513	3	2	false	0.06188929069655808	0.38240537340962716	2.989728756818812E-155	cell fate specification
GO:0048869	16515	3513	4	3	13027	4	2	false	0.06254953900440012	0.38336814228503296	0.0	cellular developmental process
GO:0048645	16515	51	4	1	1563	2	2	false	0.06421463697562728	0.3894513185851354	4.5382290450400426E-97	animal organ formation
GO:0001221	16515	41	4	1	635	1	1	false	0.0645669291338514	0.3894513185851354	1.5270235508490446E-65	transcription cofactor binding
GO:0042165	16515	154	4	1	9221	4	1	false	0.06515938187854242	0.38993015927316726	0.0	neurotransmitter binding
GO:0008283	16515	1612	4	2	13878	4	1	false	0.06893521895702144	0.407586173272886	0.0	cell population proliferation
GO:0072079	16515	11	4	1	159	1	2	false	0.06918238993710828	0.407586173272886	3.4628632664183156E-17	nephron tubule formation
GO:0034766	16515	77	4	1	1100	1	4	false	0.07000000000001191	0.4080311274382051	1.437655109769106E-120	negative regulation of ion transmembrane transport
GO:2000008	16515	37	4	1	518	1	2	false	0.0714285714285666	0.4080311274382051	1.907708101783963E-57	regulation of protein localization to cell surface
GO:0042127	16515	1354	4	2	8277	3	2	false	0.07149238361766996	0.4080311274382051	0.0	regulation of cell population proliferation
GO:0043271	16515	118	4	1	1644	1	3	false	0.07177615571775982	0.4080311274382051	1.15579273903439E-183	negative regulation of ion transport
GO:0040011	16515	1650	4	2	13878	4	1	false	0.07194233036410458	0.4080311274382051	0.0	locomotion
GO:1901018	16515	16	4	1	220	1	4	false	0.07272727272727163	0.4094276094276032	1.2148210927332739E-24	positive regulation of potassium ion transmembrane transporter activity
GO:0016197	16515	219	4	1	2986	1	2	false	0.07334226389810128	0.4098538276658601	0.0	endosomal transport
GO:0072006	16515	124	4	1	4812	3	2	false	0.07534698766555101	0.4160149053401712	1.8353490589119805E-249	nephron development
GO:0010927	16515	98	4	1	3766	3	3	false	0.07607272792066569	0.4160149053401712	1.2331190990594007E-196	cellular component assembly involved in morphogenesis
GO:0032413	16515	63	4	1	821	1	4	false	0.07673568818510582	0.4160149053401712	5.67520881041092E-96	negative regulation of ion transmembrane transporter activity
GO:0044325	16515	119	4	1	5904	4	1	false	0.07823762819994594	0.4160149053401712	3.1604417993175626E-252	ion channel binding
GO:0060993	16515	83	4	1	1055	1	2	false	0.0786729857820133	0.4160149053401712	1.2735649868107214E-125	kidney morphogenesis
GO:0032388	16515	192	4	1	2425	1	3	false	0.07917525773200121	0.4160149053401712	1.1465598292053087E-290	positive regulation of intracellular transport
GO:1904063	16515	69	4	1	862	1	3	false	0.08004640371229334	0.4160149053401712	7.90473404891149E-104	negative regulation of cation transmembrane transport
GO:0048663	16515	55	4	1	1344	2	2	false	0.08019980143964991	0.4160149053401712	3.3744150619826194E-99	neuron fate commitment
GO:0035270	16515	114	4	1	4127	3	1	false	0.08061989690980649	0.4160149053401712	8.076355504981493E-226	endocrine system development
GO:0072172	16515	5	4	1	61	1	2	false	0.08196721311475505	0.4160149053401712	1.6809132468907094E-7	mesonephric tubule formation
GO:0004721	16515	263	4	1	3180	1	3	false	0.08270440251574912	0.4160149053401712	0.0	phosphoprotein phosphatase activity
GO:0050807	16515	196	4	1	2362	1	3	false	0.08298052497886986	0.4160149053401712	1.4384110403117421E-292	regulation of synapse organization
GO:0060676	16515	5	4	1	60	1	2	false	0.08333333333333418	0.4160149053401712	1.8309947867916698E-7	ureteric bud formation
GO:0072028	16515	68	4	1	2379	3	3	false	0.08335666658423305	0.4160149053401712	1.6576096610211998E-133	nephron morphogenesis
GO:0034764	16515	165	4	1	1977	1	3	false	0.0834597875568271	0.4160149053401712	8.942121599046844E-246	positive regulation of transmembrane transport
GO:2000009	16515	12	4	1	143	1	3	false	0.08391608391608033	0.4160149053401712	1.0528049850973017E-17	negative regulation of protein localization to cell surface
GO:0060914	16515	22	4	1	258	1	2	false	0.08527131782945838	0.4160149053401712	2.484579981769118E-32	heart formation
GO:0030239	16515	60	4	1	1372	2	5	false	0.0855815911861496	0.4160149053401712	1.7680136070352242E-106	myofibril assembly
GO:0090189	16515	21	4	1	244	1	5	false	0.08606557377048264	0.4160149053401712	9.075412016651752E-31	regulation of branching involved in ureteric bud morphogenesis
GO:1901017	16515	18	4	1	209	1	4	false	0.08612440191387995	0.4160149053401712	2.3490967349874946E-26	negative regulation of potassium ion transmembrane transporter activity
GO:0045995	16515	102	4	1	2297	2	2	false	0.08685810457214338	0.4160149053401712	1.3585490943527349E-180	regulation of embryonic development
GO:0140110	16515	1582	4	2	11969	4	1	false	0.08723360867540904	0.4160149053401712	0.0	transcription regulator activity
GO:0045595	16515	1604	4	2	8813	3	3	false	0.08728607006908241	0.4160149053401712	0.0	regulation of cell differentiation
GO:0046034	16515	283	4	1	9406	3	1	false	0.0875820853347729	0.4160149053401712	0.0	ATP metabolic process
GO:0051960	16515	821	4	2	2749	2	2	false	0.08911802253858651	0.41687109281736606	0.0	regulation of nervous system development
GO:0003151	16515	73	4	1	2361	3	2	false	0.08995581311689237	0.41687109281736606	7.993647065375121E-141	outflow tract morphogenesis
GO:0009653	16515	2361	4	3	5265	3	2	false	0.09011317772452512	0.41687109281736606	0.0	anatomical structure morphogenesis
GO:1902680	16515	819	4	2	2724	2	5	false	0.09031969468743903	0.41687109281736606	0.0	positive regulation of RNA biosynthetic process
GO:0010092	16515	28	4	1	309	1	2	false	0.0906148867313849	0.41687109281736606	2.0562582491149078E-40	specification of animal organ identity
GO:0051015	16515	190	4	2	1019	3	2	false	0.09105342290484575	0.41687109281736606	4.066792673797052E-212	actin filament binding
GO:0048646	16515	989	4	2	5265	3	2	false	0.09254575425237707	0.4211663067772849	0.0	anatomical structure formation involved in morphogenesis
GO:0072191	16515	3	4	1	32	1	2	false	0.09375000000000044	0.4234081197721875	2.0161290322580634E-4	ureter smooth muscle development
GO:0099080	16515	1510	4	2	10934	4	1	false	0.09441918424171866	0.4234081197721875	0.0	supramolecular complex
GO:0005667	16515	358	4	1	10975	3	2	false	0.09470971100167352	0.4234081197721875	0.0	transcription factor complex
GO:0043268	16515	36	4	1	369	1	3	false	0.09756097560974873	0.431268237287239	8.395695507987482E-51	positive regulation of potassium ion transport
GO:0072164	16515	92	4	1	939	1	2	false	0.09797657081999016	0.431268237287239	4.090042797844016E-130	mesonephric tubule development
GO:0060602	16515	17	4	1	173	1	2	false	0.09826589595375772	0.431268237287239	7.196117636594983E-24	branch elongation of an epithelium
GO:0048839	16515	166	4	1	4812	3	2	false	0.09998223278000222	0.431268237287239	8.68546813444E-313	inner ear development
GO:0048844	16515	57	4	1	566	1	2	false	0.10070671378091899	0.431268237287239	9.22015145826713E-80	artery morphogenesis
GO:0032414	16515	84	4	1	834	1	4	false	0.10071942446040863	0.431268237287239	1.0508342770733265E-117	positive regulation of ion transmembrane transporter activity
GO:0003774	16515	129	4	1	1279	1	1	false	0.10086004691164172	0.431268237287239	6.497477883251854E-181	motor activity
GO:1901380	16515	23	4	1	227	1	4	false	0.10132158590308754	0.431268237287239	5.30606070856631E-32	negative regulation of potassium ion transmembrane transport
GO:0032386	16515	319	4	1	3092	1	3	false	0.10316946959902877	0.431268237287239	0.0	regulation of intracellular transport
GO:0035051	16515	125	4	1	3479	3	2	false	0.10399192307557802	0.431268237287239	3.7340542486571004E-233	cardiocyte differentiation
GO:0048745	16515	19	4	1	353	2	1	false	0.10489634303371657	0.431268237287239	7.789873469095863E-32	smooth muscle tissue development
GO:0030863	16515	112	4	1	2077	2	2	false	0.10496464164357885	0.431268237287239	1.1647194993209753E-188	cortical cytoskeleton
GO:0072073	16515	126	4	1	1195	1	2	false	0.10543933054392832	0.431268237287239	3.9316934228455044E-174	kidney epithelium development
GO:0055006	16515	70	4	1	1916	3	2	false	0.10570095410526095	0.431268237287239	7.325926953303852E-130	cardiac cell development
GO:0034767	16515	122	4	1	1153	1	4	false	0.10581092801390168	0.431268237287239	2.161109787354729E-168	positive regulation of ion transmembrane transport
GO:0032027	16515	7	4	1	66	1	1	false	0.10606060606060667	0.431268237287239	1.2840441185232458E-9	myosin light chain binding
GO:0099572	16515	345	4	1	9401	3	2	false	0.10611468470093907	0.431268237287239	0.0	postsynaptic specialization
GO:0043267	16515	30	4	1	276	1	3	false	0.10869565217391855	0.43861174796433966	8.06590742410849E-41	negative regulation of potassium ion transport
GO:0008066	16515	66	4	1	604	1	2	false	0.1092715231788274	0.43861174796433966	6.148135008169865E-90	glutamate receptor activity
GO:0001763	16515	178	4	1	6187	4	2	false	0.11023386700216173	0.43861174796433966	0.0	morphogenesis of a branching structure
GO:0050803	16515	205	4	1	3583	2	1	false	0.1111707948992848	0.43861174796433966	0.0	regulation of synapse structure or activity
GO:0060205	16515	311	4	1	5414	2	3	false	0.11159755711316977	0.43861174796433966	0.0	cytoplasmic vesicle lumen
GO:0031983	16515	312	4	1	5425	2	2	false	0.11172545980947494	0.43861174796433966	0.0	vesicle lumen
GO:1901381	16515	29	4	1	259	1	4	false	0.11196911196912361	0.43861174796433966	4.656652573526508E-39	positive regulation of potassium ion transmembrane transport
GO:0043270	16515	219	4	1	1946	1	3	false	0.11253854059611346	0.43861174796433966	1.7089279859771584E-296	positive regulation of ion transport
GO:0031091	16515	89	4	1	775	1	1	false	0.11483870967742756	0.44319082652197145	2.2539452760909514E-119	platelet alpha granule
GO:0048519	16515	4686	4	3	13878	4	2	false	0.11495927700201819	0.44319082652197145	0.0	negative regulation of biological process
GO:0005938	16515	301	4	1	7501	3	2	false	0.11563259014463877	0.44319082652197145	0.0	cell cortex
GO:0014812	16515	79	4	1	1315	2	1	false	0.11658593329519942	0.44319082652197145	3.9347288395067554E-129	muscle cell migration
GO:0043228	16515	4536	4	3	9283	3	1	false	0.11662916487420302	0.44319082652197145	0.0	non-membrane-bounded organelle
GO:1903508	16515	819	4	2	2359	2	3	false	0.12043853489497733	0.4500137595943421	0.0	positive regulation of nucleic acid-templated transcription
GO:0003156	16515	28	4	1	228	1	2	false	0.12280701754385474	0.4500137595943421	1.632338144127889E-36	regulation of animal organ formation
GO:0030278	16515	183	4	1	2883	2	2	false	0.12294257442000951	0.4500137595943421	3.1252322802926416E-295	regulation of ossification
GO:0051402	16515	216	4	1	1748	1	2	false	0.12356979405040036	0.4500137595943421	4.303957424512584E-283	neuron apoptotic process
GO:0033275	16515	39	4	2	110	2	1	false	0.12360300250208416	0.4500137595943421	1.0922720390926455E-30	actin-myosin filament sliding
GO:0015629	16515	696	4	2	1977	2	1	false	0.12382274701560503	0.4500137595943421	0.0	actin cytoskeleton
GO:0001764	16515	144	4	1	2251	2	2	false	0.12387738782770254	0.4500137595943421	1.077219654036956E-231	neuron migration
GO:0005516	16515	193	4	1	5904	4	1	false	0.12451577719884648	0.4500137595943421	0.0	calmodulin binding
GO:0007528	16515	47	4	1	377	1	1	false	0.12466843501326932	0.4500137595943421	4.212300053240439E-61	neuromuscular junction development
GO:0048634	16515	127	4	1	1958	2	2	false	0.12554810969019914	0.4500137595943421	1.7096404783381206E-203	regulation of muscle organ development
GO:0008092	16515	957	4	2	5904	4	1	false	0.12558622726775226	0.4500137595943421	0.0	cytoskeletal protein binding
GO:0045667	16515	111	4	1	1701	2	3	false	0.12628903413217538	0.4500137595943421	1.7047716720234992E-177	regulation of osteoblast differentiation
GO:0072088	16515	66	4	1	522	1	3	false	0.12643678160918959	0.4500137595943421	1.7136924668240095E-85	nephron epithelium morphogenesis
GO:0043232	16515	4526	4	3	9010	3	2	false	0.12671440072788054	0.4500137595943421	0.0	intracellular non-membrane-bounded organelle
GO:0030030	16515	1456	4	2	6509	3	1	false	0.1276820394003091	0.4509562280341355	0.0	cell projection organization
GO:0060541	16515	185	4	1	4127	3	1	false	0.12857175716708993	0.4509562280341355	0.0	respiratory system development
GO:2001259	16515	58	4	1	450	1	4	false	0.1288888888888687	0.4509562280341355	1.4216977859680023E-74	positive regulation of cation channel activity
GO:0003401	16515	26	4	1	201	1	1	false	0.12935323383084413	0.4509562280341355	2.860712947418906E-33	axis elongation
GO:0061550	16515	6	4	1	46	1	2	false	0.13043478260869454	0.4526503871351957	1.0675982956433823E-7	cranial ganglion development
GO:0017022	16515	66	4	1	957	2	1	false	0.13324195642762315	0.4551615445232594	9.819865150665964E-104	myosin binding
GO:0060840	16515	84	4	1	628	1	1	false	0.13375796178346278	0.4551615445232594	1.0401456270042248E-106	artery development
GO:1905330	16515	163	4	1	1214	1	2	false	0.1342668863261951	0.4551615445232594	3.3392640985747553E-207	regulation of morphogenesis of an epithelium
GO:0050793	16515	2287	4	2	9945	3	2	false	0.13429974902083766	0.4551615445232594	0.0	regulation of developmental process
GO:1904064	16515	115	4	1	856	1	3	false	0.13434579439255584	0.4551615445232594	5.205153395353041E-146	positive regulation of cation transmembrane transport
GO:0090335	16515	19	4	1	141	1	2	false	0.13475177304964917	0.4551615445232594	6.328555135026676E-24	regulation of brown fat cell differentiation
GO:0060485	16515	239	4	1	3369	2	2	false	0.13686881719490762	0.4577944884313452	0.0	mesenchyme development
GO:0045598	16515	119	4	1	1672	2	2	false	0.1373185698048212	0.4577944884313452	1.1205914791490322E-185	regulation of fat cell differentiation
GO:1901888	16515	170	4	1	2388	2	3	false	0.13733834652940355	0.4577944884313452	1.868729334857818E-265	regulation of cell junction assembly
GO:0048706	16515	120	4	1	869	1	2	false	0.13808975834295623	0.4582891543259683	7.711965741501751E-151	embryonic skeletal system development
GO:1901016	16515	45	4	1	324	1	3	false	0.13888888888887363	0.45893719806758243	3.130405269813409E-56	regulation of potassium ion transmembrane transporter activity
GO:0004972	16515	37	4	1	265	1	3	false	0.1396226415094225	0.4593645348361952	4.207148830449103E-46	NMDA glutamate receptor activity
GO:0042472	16515	84	4	1	598	1	3	false	0.14046822742472648	0.4601545381154833	8.629714908174993E-105	inner ear morphogenesis
GO:0043523	16515	193	4	1	1361	1	3	false	0.14180749448938074	0.4608449342160497	1.63585746462904E-240	regulation of neuron apoptotic process
GO:0098590	16515	2390	4	2	6329	2	2	false	0.14256485757068196	0.4608449342160497	0.0	plasma membrane region
GO:0042995	16515	1906	4	2	10934	4	1	false	0.14268476715752104	0.4608449342160497	0.0	cell projection
GO:0072359	16515	983	4	2	4127	3	1	false	0.14310447957235228	0.4608449342160497	0.0	circulatory system development
GO:0006470	16515	298	4	1	3885	2	2	false	0.14754508812169953	0.4731403669725386	0.0	protein dephosphorylation
GO:0051051	16515	394	4	1	7554	3	3	false	0.14847258964996735	0.47411415182342515	0.0	negative regulation of transport
GO:1901861	16515	127	4	1	2417	3	2	false	0.1495543194441382	0.4755702208265482	1.8459506870194905E-215	regulation of muscle tissue development
GO:0005859	16515	18	4	1	229	2	2	false	0.1513445185014707	0.4759865481924582	4.237905566293436E-27	muscle myosin complex
GO:0040013	16515	286	4	1	5353	3	3	false	0.15189965412508358	0.4759865481924582	0.0	negative regulation of locomotion
GO:0032880	16515	928	4	2	3765	3	2	false	0.15223441819808184	0.4759865481924582	0.0	regulation of protein localization
GO:0043524	16515	137	4	1	899	1	4	false	0.15239154616242426	0.4759865481924582	6.057065322649531E-166	negative regulation of neuron apoptotic process
GO:0051674	16515	1451	4	2	5875	3	1	false	0.15281673389336817	0.4759865481924582	0.0	localization of cell
GO:0031012	16515	448	4	1	10934	4	2	false	0.1541118299930199	0.47639095493384265	0.0	extracellular matrix
GO:0030594	16515	134	4	1	869	1	2	false	0.15420023014963855	0.47639095493384265	1.4845856709098422E-161	neurotransmitter receptor activity
GO:0060627	16515	492	4	1	8986	3	3	false	0.15544268610802348	0.47828518802468767	0.0	regulation of vesicle-mediated transport
GO:0032502	16515	5265	4	3	13878	4	1	false	0.1562325434896429	0.4787771494037444	0.0	developmental process
GO:0001822	16515	257	4	1	3125	2	2	false	0.157740742637444	0.4799999999999992	0.0	kidney development
GO:0030910	16515	3	4	1	19	1	3	false	0.157894736842105	0.4799999999999992	0.0010319917440660491	olfactory placode formation
GO:0090336	16515	14	4	1	88	1	3	false	0.15909090909090454	0.481709525534213	1.5547320049323948E-16	positive regulation of brown fat cell differentiation
GO:0051451	16515	13	4	1	79	1	1	false	0.16455696202531447	0.49080141129035043	3.788931645317619E-15	myoblast migration
GO:2000027	16515	209	4	1	2428	2	3	false	0.16478096157337607	0.49080141129035043	1.547456785272404E-308	regulation of animal organ morphogenesis
GO:0061213	16515	18	4	1	109	1	3	false	0.16513761467889954	0.49080141129035043	5.995055981629603E-21	positive regulation of mesonephros development
GO:0051963	16515	83	4	1	962	2	4	false	0.1651952120214899	0.49080141129035043	3.756289250697311E-122	regulation of synapse assembly
GO:0002576	16515	123	4	1	744	1	1	false	0.16532258064517066	0.49080141129035043	3.3346792289972616E-144	platelet degranulation
GO:0016331	16515	130	4	1	780	1	2	false	0.16666666666669516	0.4928664072633787	6.1558237890519775E-152	morphogenesis of embryonic epithelium
GO:0070997	16515	322	4	1	1921	1	1	false	0.167621030713296	0.4929788849865513	0.0	neuron death
GO:0005515	16515	5904	4	4	9221	4	1	false	0.16800201475199578	0.4929788849865513	0.0	protein binding
GO:0003012	16515	389	4	2	1482	3	1	false	0.1703369277802072	0.49608279698133845	0.0	muscle system process
GO:0001649	16515	205	4	1	3385	3	2	false	0.17095039714574217	0.49608279698133845	0.0	osteoblast differentiation
GO:0090190	16515	17	4	1	99	1	5	false	0.1717171717171684	0.49608279698133845	1.811721566748032E-19	positive regulation of branching involved in ureteric bud morphogenesis
GO:0031406	16515	249	4	1	1448	1	2	false	0.17196132596671887	0.49608279698133845	8.343069137015109E-288	carboxylic acid binding
GO:0019219	16515	2640	4	2	6350	2	4	false	0.17280816744640015	0.49608279698133845	0.0	regulation of nucleobase-containing compound metabolic process
GO:0023014	16515	859	4	1	4966	1	2	false	0.1729762384211246	0.49608279698133845	0.0	signal transduction by protein phosphorylation
GO:0048754	16515	137	4	1	782	1	3	false	0.1751918158568108	0.49787241576718894	6.838383379165373E-157	branching morphogenesis of an epithelial tube
GO:0045444	16515	207	4	1	3328	3	1	false	0.17528218866927625	0.49787241576718894	0.0	fat cell differentiation
GO:0048741	16515	31	4	1	176	1	3	false	0.17613636363636873	0.49787241576718894	3.3438988061984065E-35	skeletal muscle fiber development
GO:0072075	16515	14	4	1	79	1	2	false	0.17721518987341572	0.49787241576718894	8.037127732491825E-16	metanephric mesenchyme development
GO:0001759	16515	16	4	1	90	1	4	false	0.17777777777778037	0.49787241576718894	4.658373048486573E-18	organ induction
GO:0031325	16515	2641	4	2	9799	3	4	false	0.17873568677232038	0.49787241576718894	0.0	positive regulation of cellular metabolic process
GO:0009893	16515	2828	4	2	10458	3	3	false	0.17979901600462136	0.49787241576718894	0.0	positive regulation of metabolic process
GO:0014856	16515	11	4	1	61	1	1	false	0.18032786885246077	0.49787241576718894	2.3918057527117307E-12	skeletal muscle cell proliferation
GO:1901379	16515	69	4	1	381	1	3	false	0.18110236220472603	0.49787241576718894	1.0001834520376277E-77	regulation of potassium ion transmembrane transport
GO:0072001	16515	266	4	1	4127	3	2	false	0.1812067769315562	0.49787241576718894	0.0	renal system development
GO:0005102	16515	1183	4	2	5904	4	1	false	0.18132065565649214	0.49787241576718894	0.0	signaling receptor binding
GO:0003779	16515	408	4	2	957	2	1	false	0.18150339056412435	0.49787241576718894	1.0609776100054898E-282	actin binding
GO:0034762	16515	444	4	1	2438	1	2	false	0.18211648892536647	0.49787241576718894	0.0	regulation of transmembrane transport
GO:0044297	16515	538	4	1	10934	4	1	false	0.18278473699795486	0.4979082441521351	0.0	cell body
GO:0045165	16515	233	4	1	3513	3	2	false	0.18611935025409934	0.5051810935468412	0.0	cell fate commitment
GO:0009889	16515	2875	4	2	6647	2	2	false	0.18704176719366894	0.5057330057329472	0.0	regulation of biosynthetic process
GO:0040008	16515	601	4	1	8954	3	2	false	0.18816886591355692	0.5057330057329472	0.0	regulation of growth
GO:0048284	16515	909	4	1	4814	1	1	false	0.18882426256798787	0.5057330057329472	0.0	organelle fusion
GO:0003009	16515	32	4	1	169	1	2	false	0.18934911242602667	0.5057330057329472	3.089774182577135E-35	skeletal muscle contraction
GO:0007416	16515	148	4	1	2187	3	3	false	0.18966974837830688	0.5057330057329472	2.091315161442376E-234	synapse assembly
GO:0031326	16515	2783	4	2	6367	2	3	false	0.191015604780105	0.5057330057329472	0.0	regulation of cellular biosynthetic process
GO:0061217	16515	22	4	1	115	1	2	false	0.19130434782608852	0.5057330057329472	4.445030744571448E-24	regulation of mesonephros development
GO:2000310	16515	33	4	1	171	1	4	false	0.1929824561403569	0.5057330057329472	4.8403273572261097E-36	regulation of NMDA receptor activity
GO:0051271	16515	274	4	1	5240	4	3	false	0.1933701996676873	0.5057330057329472	0.0	negative regulation of cellular component movement
GO:0048705	16515	220	4	1	1128	1	2	false	0.19503546099285948	0.5057330057329472	6.217814538392007E-241	skeletal system morphogenesis
GO:0048641	16515	44	4	1	225	1	2	false	0.19555555555556065	0.5057330057329472	7.675367117922124E-48	regulation of skeletal muscle tissue development
GO:0051961	16515	271	4	1	2625	2	4	false	0.19585336817636084	0.5057330057329472	0.0	negative regulation of nervous system development
GO:0090596	16515	224	4	1	1143	1	2	false	0.19597550306211656	0.5057330057329472	8.369270374267982E-245	sensory organ morphogenesis
GO:0032456	16515	43	4	1	219	1	1	false	0.19634703196347875	0.5057330057329472	1.1517346414499007E-46	endocytic recycling
GO:0022898	16515	214	4	1	1088	1	3	false	0.1966911764705475	0.5057330057329472	1.7956298527882883E-233	regulation of transmembrane transporter activity
GO:1901215	16515	195	4	1	990	1	3	false	0.1969696969696742	0.5057330057329472	1.4670388516124116E-212	negative regulation of neuron death
GO:0043266	16515	85	4	1	430	1	2	false	0.1976744186046753	0.5058335290894048	2.972910377079553E-92	regulation of potassium ion transport
GO:0042391	16515	375	4	1	3583	2	1	false	0.19839405418583259	0.5059714133598415	0.0	regulation of membrane potential
GO:0031093	16515	66	4	1	331	1	2	false	0.19939577039272544	0.50666666666673	2.8063176019069194E-71	platelet alpha granule lumen
GO:0099634	16515	107	4	1	535	1	3	false	0.20000000000002502	0.50666666666673	1.2543130232607621E-115	postsynaptic specialization membrane
GO:0051252	16515	2375	4	2	5290	2	3	false	0.20151857780950155	0.5088176715455853	0.0	regulation of RNA metabolic process
GO:0048638	16515	284	4	1	2635	2	3	false	0.20397977693442984	0.511197116322368	0.0	regulation of developmental growth
GO:0030374	16515	66	4	1	323	1	1	false	0.20433436532509133	0.511197116322368	1.6986427644399238E-70	nuclear receptor transcription coactivator activity
GO:1901214	16515	294	4	1	1434	1	2	false	0.20502092050211207	0.511197116322368	4.5470917E-315	regulation of neuron death
GO:0001655	16515	304	4	1	4127	3	1	false	0.20515147431358188	0.511197116322368	0.0	urogenital system development
GO:0051179	16515	5875	4	3	13878	4	1	false	0.20707987182691556	0.5128184565201788	0.0	localization
GO:0051050	16515	859	4	1	7837	2	3	false	0.20721501902894554	0.5128184565201788	0.0	positive regulation of transport
GO:0098794	16515	620	4	1	10934	4	2	false	0.20826854225372143	0.5128184565201788	0.0	postsynapse
GO:0000146	16515	27	4	1	129	1	1	false	0.20930232558139744	0.5128184565201788	2.104544859412656E-28	microfilament motor activity
GO:0007517	16515	357	4	1	3218	2	2	false	0.20960025717893366	0.5128184565201788	0.0	muscle organ development
GO:0051173	16515	2492	4	2	8444	3	3	false	0.20985071049707316	0.5128184565201788	0.0	positive regulation of nitrogen compound metabolic process
GO:0050873	16515	44	4	1	207	1	1	false	0.21256038647342912	0.5174834739503316	4.5965330155333715E-46	brown fat cell differentiation
GO:0033002	16515	182	4	1	1612	2	1	false	0.2131214833505971	0.5174834739503316	4.947646087679189E-246	muscle cell proliferation
GO:0050767	16515	737	4	2	1592	2	4	false	0.21415689383465034	0.5183415264787715	0.0	regulation of neurogenesis
GO:0003682	16515	542	4	1	9221	4	1	false	0.21521803661408084	0.5184874971290853	0.0	chromatin binding
GO:0006813	16515	202	4	1	937	1	2	false	0.215581643543146	0.5184874971290853	2.406597524730708E-211	potassium ion transport
GO:0061333	16515	68	4	1	311	1	2	false	0.2186495176849062	0.5235005019147388	2.122177365655949E-70	renal tubule morphogenesis
GO:0035148	16515	132	4	1	1134	2	2	false	0.21934555915145465	0.5235005019147388	1.9355065208675704E-176	tube formation
GO:0034504	16515	259	4	1	1178	1	1	false	0.2198641765703609	0.5235005019147388	1.18690245734131E-268	protein localization to nucleus
GO:0001503	16515	364	4	1	6028	4	1	false	0.22057880315440692	0.5235005019147388	0.0	ossification
GO:0060560	16515	201	4	1	2516	3	2	false	0.22111008041398839	0.5235005019147388	1.670279347514282E-303	developmental growth involved in morphogenesis
GO:0048562	16515	268	4	1	1200	1	3	false	0.22333333333336722	0.5255278480349671	5.979684013239136E-276	embryonic organ morphogenesis
GO:0030141	16515	775	4	1	3456	1	2	false	0.2242476851854247	0.5255278480349671	0.0	secretory granule
GO:0048568	16515	399	4	1	3346	2	2	false	0.2243053079905589	0.5255278480349671	0.0	embryonic organ development
GO:0003264	16515	7	4	1	31	1	3	false	0.22580645161290266	0.5255278480349671	3.80289590523182E-7	regulation of cardioblast proliferation
GO:0005576	16515	681	4	1	10934	4	1	false	0.22683583163787013	0.5255278480349671	0.0	extracellular region
GO:0045214	16515	41	4	1	180	1	2	false	0.22777777777776628	0.5255278480349671	1.6011774056142888E-41	sarcomere organization
GO:0048704	16515	91	4	1	399	1	3	false	0.22807017543859331	0.5255278480349671	1.909967811450796E-92	embryonic skeletal system morphogenesis
GO:0007389	16515	379	4	1	6028	4	2	false	0.22880481274303946	0.5255278480349671	0.0	pattern specification process
GO:0043269	16515	540	4	1	2360	1	2	false	0.22881355932216044	0.5255278480349671	0.0	regulation of ion transport
GO:0040007	16515	873	4	1	13878	4	1	false	0.2288812074994396	0.5255278480349671	0.0	growth
GO:0043177	16515	259	4	1	1120	1	1	false	0.2312499999998759	0.5289491391892814	3.2132812755151765E-262	organic acid binding
GO:0030864	16515	88	4	1	713	2	2	false	0.2317632412500404	0.5289491391892814	4.263793151557872E-115	cortical actin cytoskeleton
GO:0071805	16515	179	4	1	767	1	2	false	0.23337679269881523	0.5310370133266454	3.0516878570897878E-180	potassium ion transmembrane transport
GO:0010556	16515	2677	4	2	5514	2	3	false	0.23565666432597732	0.5346240742917695	0.0	regulation of macromolecule biosynthetic process
GO:0044087	16515	839	4	1	9710	3	2	false	0.23748681915709907	0.537118977384281	0.0	regulation of cellular component biogenesis
GO:0097060	16515	356	4	1	2794	2	2	false	0.2386367801086315	0.537118977384281	0.0	synaptic membrane
GO:0140029	16515	848	4	1	12841	4	2	false	0.23914552429116553	0.537118977384281	0.0	exocytic process
GO:0032412	16515	207	4	1	864	1	3	false	0.23958333333325166	0.537118977384281	7.874532200122053E-206	regulation of ion transmembrane transporter activity
GO:0042471	16515	104	4	1	428	1	3	false	0.24299065420560512	0.5415768429820006	1.8951771628855056E-102	ear morphogenesis
GO:0048732	16515	406	4	1	3125	2	1	false	0.24299697823271343	0.5415768429820006	0.0	gland development
GO:0009986	16515	740	4	1	10934	4	1	false	0.2444817924206724	0.5432928720459387	0.0	cell surface
GO:0097447	16515	581	4	2	1166	2	3	false	0.2480730865217109	0.549666314158893	0.0	dendritic tree
GO:0005543	16515	409	4	1	1634	1	2	false	0.2503059975519952	0.5523442517662578	0.0	phospholipid binding
GO:0004722	16515	66	4	1	263	1	1	false	0.25095057034217555	0.5523442517662578	7.908534936070895E-64	protein serine/threonine phosphatase activity
GO:0098839	16515	86	4	1	342	1	2	false	0.2514619883041121	0.5523442517662578	3.4935914875562175E-83	postsynaptic density membrane
GO:0098858	16515	269	4	1	1980	2	2	false	0.25331893977679515	0.5548195799145945	0.0	actin-based cell projection
GO:0010604	16515	2560	4	2	7739	3	3	false	0.2558483790101983	0.5581835660307927	0.0	positive regulation of macromolecule metabolic process
GO:0060089	16515	856	4	1	11969	4	1	false	0.2568490854681843	0.5581835660307927	0.0	molecular transducer activity
GO:0008285	16515	631	4	1	4571	2	3	false	0.25705822119839133	0.5581835660307927	0.0	negative regulation of cell population proliferation
GO:0032774	16515	2371	4	2	4657	2	3	false	0.2591556552721162	0.5598395605070496	0.0	RNA biosynthetic process
GO:0070925	16515	771	4	1	5515	2	2	false	0.26007870512311754	0.5598395605070496	0.0	organelle assembly
GO:0008289	16515	670	4	1	9221	4	1	false	0.26050815352618906	0.5598395605070496	0.0	lipid binding
GO:0060284	16515	839	4	2	2508	3	2	false	0.2607673742361784	0.5598395605070496	0.0	regulation of cell development
GO:0097435	16515	629	4	1	6509	3	1	false	0.2628298426854238	0.5626779730730199	0.0	supramolecular fiber organization
GO:0048665	16515	26	4	1	98	1	2	false	0.26530612244897467	0.5663838569135414	2.619669160686439E-24	neuron fate specification
GO:0040012	16515	891	4	1	9059	3	2	false	0.2670223766680236	0.5678694847725668	0.0	regulation of locomotion
GO:0006793	16515	3009	4	2	8863	3	1	false	0.2674964151954986	0.5678694847725668	0.0	phosphorus metabolic process
GO:0098978	16515	331	4	1	1222	1	1	false	0.2708674304420375	0.5734240867296615	3.922962351009685E-309	glutamatergic synapse
GO:0005244	16515	220	4	1	807	1	2	false	0.27261462205703496	0.5755197576759626	1.5065292345287959E-204	voltage-gated ion channel activity
GO:2000026	16515	1794	4	2	5196	3	3	false	0.2752675048774585	0.5795105365841231	0.0	regulation of multicellular organismal development
GO:1990778	16515	300	4	1	2012	2	1	false	0.2760414143679409	0.5795344611039643	0.0	protein localization to cell periphery
GO:0016311	16515	451	4	1	2991	2	1	false	0.2788778822525655	0.5838765578841592	0.0	dephosphorylation
GO:0045596	16515	593	4	1	5689	3	4	false	0.2812898163698732	0.5873084078052299	0.0	negative regulation of cell differentiation
GO:0000981	16515	603	4	1	2123	1	4	false	0.28403203014610584	0.5884832362176943	0.0	DNA-binding transcription factor activity, RNA polymerase II-specific
GO:0098984	16515	348	4	1	1222	1	1	false	0.2847790507365916	0.5884832362176943	3.52185E-316	neuron to neuron synapse
GO:0071840	16515	6683	4	3	13878	4	1	false	0.28532405072001765	0.5884832362176943	0.0	cellular component organization or biogenesis
GO:0031032	16515	180	4	1	629	1	1	false	0.2861685214626263	0.5884832362176943	8.131116937403788E-163	actomyosin structure organization
GO:0150115	16515	96	4	1	618	2	1	false	0.28676181334676554	0.5884832362176943	2.786876087144007E-115	cell-substrate junction organization
GO:0018130	16515	3081	4	2	5741	2	2	false	0.2879671681239359	0.5884832362176943	0.0	heterocycle biosynthetic process
GO:0048589	16515	579	4	1	5407	3	2	false	0.2881249554698885	0.5884832362176943	0.0	developmental growth
GO:0019438	16515	3096	4	2	5759	2	2	false	0.2889634183881696	0.5884832362176943	0.0	aromatic compound biosynthetic process
GO:0051145	16515	49	4	1	313	2	1	false	0.28901449987706485	0.5884832362176943	1.681298318670784E-58	smooth muscle cell differentiation
GO:0007423	16515	491	4	1	3125	2	1	false	0.289595697822918	0.5884832362176943	0.0	sensory organ development
GO:0003263	16515	7	4	1	24	1	2	false	0.29166666666666574	0.5906502897495362	2.889304948801504E-6	cardioblast proliferation
GO:0051093	16515	798	4	1	7314	3	3	false	0.2929395622871941	0.5906502897495362	0.0	negative regulation of developmental process
GO:0034765	16515	368	4	1	1256	1	3	false	0.29299363057312516	0.5906502897495362	0.0	regulation of ion transmembrane transport
GO:0015079	16515	164	4	1	555	1	3	false	0.2954954954954817	0.5907426909380079	1.3292276384080822E-145	potassium ion transmembrane transporter activity
GO:2001257	16515	147	4	1	496	1	3	false	0.29637096774198346	0.5907426909380079	3.0867971191741187E-130	regulation of cation channel activity
GO:0021561	16515	11	4	1	37	1	2	false	0.2972972972972964	0.5907426909380079	1.1696013789843445E-9	facial nerve development
GO:0055085	16515	1399	4	1	4702	1	1	false	0.29753296469712665	0.5907426909380079	0.0	transmembrane transport
GO:0016788	16515	1001	4	1	3358	1	1	false	0.29809410363316363	0.5907426909380079	0.0	hydrolase activity, acting on ester bonds
GO:0007010	16515	1441	4	1	4814	1	1	false	0.2993352721239803	0.5907426909380079	0.0	cytoskeleton organization
GO:1901362	16515	3230	4	2	5889	2	2	false	0.3007884887628265	0.5907426909380079	0.0	organic cyclic compound biosynthetic process
GO:0043005	16515	1047	4	2	1906	2	1	false	0.301620246052633	0.5907426909380079	0.0	neuron projection
GO:0006811	16515	1419	4	1	4702	1	1	false	0.30178647384175245	0.5907426909380079	0.0	ion transport
GO:0001216	16515	400	4	1	1325	1	2	false	0.3018867924526494	0.5907426909380079	0.0	DNA-binding transcription activator activity
GO:0044092	16515	1033	4	1	11969	4	2	false	0.3030815379463374	0.5907426909380079	0.0	negative regulation of molecular function
GO:0016050	16515	1460	4	1	4814	1	1	false	0.3032820938934419	0.5907426909380079	0.0	vesicle organization
GO:0001656	16515	78	4	1	257	1	1	false	0.3035019455253025	0.5907426909380079	5.732992839084975E-68	metanephros development
GO:2000113	16515	1054	4	1	3468	1	4	false	0.30392156862731723	0.5907426909380079	0.0	negative regulation of cellular macromolecule biosynthetic process
GO:0051239	16515	2782	4	2	10089	4	2	false	0.30581172032770965	0.5929002741047432	0.0	regulation of multicellular organismal process
GO:1904062	16515	271	4	1	882	1	2	false	0.3072562358277979	0.5933248033321433	1.7321194464145264E-235	regulation of cation transmembrane transport
GO:0030425	16515	581	4	2	1047	2	2	false	0.30769876967969806	0.5933248033321433	1.4979502321803E-311	dendrite
GO:0010628	16515	801	4	1	4743	2	3	false	0.30926990188840076	0.5933248033321433	0.0	positive regulation of gene expression
GO:0001501	16515	479	4	1	4127	3	1	false	0.30941107084078434	0.5933248033321433	0.0	skeletal system development
GO:0050768	16515	252	4	1	1489	2	4	false	0.30993414068797487	0.5933248033321433	3.417637828274547E-293	negative regulation of neurogenesis
GO:2000146	16515	250	4	1	1472	2	4	false	0.31092516921351543	0.5937264537745521	1.9209271498882467E-290	negative regulation of cell motility
GO:0055002	16515	141	4	2	252	2	2	false	0.31208499335985745	0.5940646000661687	1.6364738401455845E-74	striated muscle cell development
GO:0046903	16515	1477	4	1	4702	1	1	false	0.3141216503625501	0.5940646000661687	0.0	secretion
GO:0009888	16515	1798	4	2	4812	3	1	false	0.3144711864786096	0.5940646000661687	0.0	tissue development
GO:0065008	16515	3583	4	2	9584	3	1	false	0.3147747315980129	0.5940646000661687	0.0	regulation of biological quality
GO:0060562	16515	298	4	1	946	1	2	false	0.3150105708245605	0.5940646000661687	3.7862954905498384E-255	epithelial tube morphogenesis
GO:0030182	16515	1250	4	2	3328	3	2	false	0.3171989871313838	0.5955626379718048	0.0	neuron differentiation
GO:0010629	16515	1372	4	1	4323	1	3	false	0.3173721952349749	0.5955626379718048	0.0	negative regulation of gene expression
GO:0005215	16515	1093	4	1	11969	4	1	false	0.3182526724142993	0.5957439188050923	0.0	transporter activity
GO:0045944	16515	497	4	1	1554	1	3	false	0.31981981982004426	0.5972065431529082	0.0	positive regulation of transcription by RNA polymerase II
GO:0016043	16515	6509	4	3	12854	4	2	false	0.3221011094441504	0.5997051796879184	0.0	cellular component organization
GO:0061138	16515	166	4	1	513	1	2	false	0.3235867446393482	0.5997051796879184	1.4674518701577213E-139	morphogenesis of a branching epithelium
GO:0030336	16515	236	4	1	1326	2	3	false	0.32439170152793806	0.5997051796879184	7.121135106725915E-269	negative regulation of cell migration
GO:0035909	16515	26	4	1	80	1	2	false	0.32500000000000173	0.5997051796879184	1.3007963988273449E-21	aorta morphogenesis
GO:0014904	16515	34	4	1	191	2	2	false	0.32510333425187155	0.5997051796879184	1.872938208890535E-38	myotube cell development
GO:0070593	16515	15	4	1	46	1	1	false	0.32608695652173636	0.6000631645436311	1.9541220581707824E-12	dendrite self-avoidance
GO:0099601	16515	66	4	1	201	1	2	false	0.32835820895521733	0.6024005695354496	9.238853549301662E-55	regulation of neurotransmitter receptor activity
GO:0045892	16515	874	4	1	2657	1	5	false	0.32894241625948895	0.6024005695354496	0.0	negative regulation of transcription, DNA-templated
GO:0006887	16515	848	4	1	2563	1	3	false	0.3308622707766385	0.6044599177650126	0.0	exocytosis
GO:0014855	16515	61	4	1	182	1	1	false	0.3351648351648302	0.6108519777584436	6.208154468286627E-50	striated muscle cell proliferation
GO:0022008	16515	1450	4	2	3721	3	2	false	0.3371632423527117	0.6129880703038566	0.0	neurogenesis
GO:0044309	16515	195	4	1	1047	2	1	false	0.33795000191752095	0.6129880703038566	8.065948461731084E-218	neuron spine
GO:0000165	16515	840	4	1	2466	1	2	false	0.34063260340578416	0.6163828061628476	0.0	MAPK cascade
GO:0060548	16515	893	4	1	4730	2	3	false	0.34197871350039954	0.6172015025765051	0.0	negative regulation of cell death
GO:0001568	16515	628	4	1	4812	3	2	false	0.3427092553780068	0.6172015025765051	0.0	blood vessel development
GO:0022607	16515	2668	4	2	6683	3	2	false	0.3508582010023768	0.6287727899495245	0.0	cellular component assembly
GO:0051270	16515	896	4	1	8723	4	3	false	0.3518378907182784	0.6287727899495245	0.0	regulation of cellular component movement
GO:0005488	16515	9221	4	4	11969	4	1	false	0.35222138851057294	0.6287727899495245	0.0	binding
GO:0050954	16515	137	4	1	388	1	1	false	0.3530927835051819	0.6287727899495245	9.021911403626958E-109	sensory perception of mechanical stimulus
GO:0010721	16515	285	4	1	2105	3	3	false	0.35380907048984966	0.6287727899495245	0.0	negative regulation of cell development
GO:0010959	16515	324	4	1	915	1	2	false	0.35409836065578487	0.6287727899495245	1.9233683041247344E-257	regulation of metal ion transport
GO:0099094	16515	155	4	1	435	1	2	false	0.3563218390803905	0.6312461484874051	2.2998787197688744E-122	ligand-gated cation channel activity
GO:0070727	16515	2015	4	2	3370	2	2	false	0.35744037316996113	0.6317550781608615	0.0	cellular macromolecule localization
GO:1903827	16515	498	4	1	2490	2	3	false	0.36006428284401626	0.6339031339032468	0.0	regulation of cellular protein localization
GO:0015276	16515	178	4	1	494	1	2	false	0.3603238866397403	0.6339031339032468	1.5932735300679006E-139	ligand-gated ion channel activity
GO:0140352	16515	1405	4	1	13247	4	2	false	0.3614326061617468	0.6343851747873617	0.0	export from cell
GO:0008134	16515	635	4	1	5904	4	1	false	0.36572997702499327	0.6401855025706449	0.0	transcription factor binding
GO:0003007	16515	239	4	1	1171	2	2	false	0.3666805345712924	0.6401855025706449	1.5541117971466617E-256	heart morphogenesis
GO:0005509	16515	635	4	1	1729	1	1	false	0.36726431463263315	0.6401855025706449	0.0	calcium ion binding
GO:0019904	16515	644	4	1	5904	4	1	false	0.3700537109151981	0.6421088205474285	0.0	protein domain specific binding
GO:0016460	16515	23	4	1	62	1	1	false	0.3709677419354874	0.6421088205474285	1.6756493074771417E-17	myosin II complex
GO:0044260	16515	6589	4	3	9167	3	2	false	0.37129680139556126	0.6421088205474285	0.0	cellular macromolecule metabolic process
GO:0030175	16515	100	4	1	269	1	1	false	0.3717472118958796	0.6421088205474285	1.6146872856455967E-76	filopodium
GO:0034654	16515	3033	4	2	4963	2	5	false	0.3734225773736057	0.6435400426393205	0.0	nucleobase-containing compound biosynthetic process
GO:0072175	16515	117	4	1	310	1	2	false	0.37741935483873446	0.6475129774881346	1.2555735142081729E-88	epithelial tube formation
GO:0001823	16515	97	4	1	257	1	1	false	0.37743190661479425	0.6475129774881346	2.057171317751065E-73	mesonephros development
GO:0050678	16515	294	4	1	1390	2	2	false	0.37840483552646365	0.6477199887389918	1.3112988928977E-310	regulation of epithelial cell proliferation
GO:0000785	16515	1237	4	1	10934	4	2	false	0.38140999822904864	0.6513968509080382	0.0	chromatin
GO:0050673	16515	346	4	1	1612	2	1	false	0.38331461894312885	0.6517819002370651	0.0	epithelial cell proliferation
GO:0043197	16515	193	4	1	895	2	3	false	0.3849724419781547	0.6517819002370651	7.061890989770185E-202	dendritic spine
GO:0045597	16515	884	4	1	5910	3	4	false	0.3850125920211322	0.6517819002370651	0.0	positive regulation of cell differentiation
GO:0045211	16515	263	4	1	683	1	2	false	0.38506588579795026	0.6517819002370651	6.417651019588943E-197	postsynaptic membrane
GO:0001658	16515	55	4	1	142	1	2	false	0.38732394366197875	0.6541471048513419	9.928505189955675E-41	branching involved in ureteric bud morphogenesis
GO:0043233	16515	3948	4	2	9283	3	2	false	0.3887623975441218	0.6551206699191409	0.0	organelle lumen
GO:0048523	16515	4164	4	2	12864	4	3	false	0.3902724780493995	0.6551255940257495	0.0	negative regulation of cellular process
GO:0016817	16515	1312	4	1	3358	1	1	false	0.3907087552116796	0.6551255940257495	0.0	hydrolase activity, acting on acid anhydrides
GO:0035326	16515	590	4	1	1506	1	1	false	0.391766268260459	0.6551255940257495	0.0	cis-regulatory region binding
GO:0045934	16515	1121	4	1	5079	2	4	false	0.3927452357500331	0.6551255940257495	0.0	negative regulation of nucleobase-containing compound metabolic process
GO:0043583	16515	193	4	1	491	1	1	false	0.3930753564154497	0.6551255940257495	3.480694703029487E-142	ear development
GO:0009890	16515	1224	4	1	5516	2	3	false	0.3945915845570433	0.656213576068606	0.0	negative regulation of biosynthetic process
GO:0007160	16515	194	4	2	308	2	1	false	0.3959769871821356	0.656342617126856	1.494935164702491E-87	cell-matrix adhesion
GO:0034774	16515	308	4	1	777	1	2	false	0.3963963963963512	0.656342617126856	8.520039418807577E-226	secretory granule lumen
GO:0044085	16515	2890	4	2	6683	3	1	false	0.3992626102014371	0.6581486723210992	0.0	cellular component biogenesis
GO:0009059	16515	3643	4	2	8388	3	2	false	0.4020217371179736	0.6581486723210992	0.0	macromolecule biosynthetic process
GO:0001944	16515	651	4	1	4127	3	2	false	0.40258414346041677	0.6581486723210992	0.0	vasculature development
GO:0002009	16515	503	4	1	1246	1	2	false	0.40369181380415436	0.6581486723210992	0.0	morphogenesis of an epithelium
GO:0044271	16515	3707	4	2	5830	2	2	false	0.4042642998397553	0.6581486723210992	0.0	cellular nitrogen compound biosynthetic process
GO:0036094	16515	1120	4	1	9221	4	1	false	0.4043332471721288	0.6581486723210992	0.0	small molecule binding
GO:0022835	16515	90	4	1	222	1	2	false	0.4054054054053878	0.6581486723210992	1.4827208093965395E-64	transmitter-gated channel activity
GO:0005856	16515	1977	4	2	4526	3	1	false	0.4056983418838082	0.6581486723210992	0.0	cytoskeleton
GO:0031327	16515	1201	4	1	5235	2	4	false	0.40623620665384347	0.6581486723210992	0.0	negative regulation of cellular biosynthetic process
GO:0072358	16515	659	4	1	4127	3	2	false	0.4067006897554124	0.6581486723210992	0.0	cardiovascular system development
GO:0070013	16515	3948	4	2	9004	3	2	false	0.408163445147091	0.6581486723210992	0.0	intracellular organelle lumen
GO:0002520	16515	859	4	1	5348	3	2	false	0.40867262321053155	0.6581486723210992	0.0	immune system development
GO:0045893	16515	564	4	1	2440	2	4	false	0.40893876151869	0.6581486723210992	0.0	positive regulation of transcription, DNA-templated
GO:0006906	16515	890	4	1	2170	1	3	false	0.4101382488476744	0.6581486723210992	0.0	vesicle fusion
GO:0016887	16515	525	4	1	1279	1	1	false	0.4104769351055277	0.6581486723210992	0.0	ATPase activity
GO:0000987	16515	585	4	1	1418	1	2	false	0.41255289139610724	0.6600846262337715	0.0	cis-regulatory region sequence-specific DNA binding
GO:0051094	16515	1228	4	1	7511	3	3	false	0.41470612156411524	0.6609525834164203	0.0	positive regulation of developmental process
GO:0048701	16515	44	4	1	106	1	2	false	0.415094339622648	0.6609525834164203	7.298015688660608E-31	embryonic cranial skeleton morphogenesis
GO:0022843	16515	180	4	1	433	1	2	false	0.4157043879908538	0.6609525834164203	5.618063995979368E-127	voltage-gated cation channel activity
GO:0008284	16515	816	4	1	4921	3	3	false	0.41960088684656877	0.6643723402725635	0.0	positive regulation of cell population proliferation
GO:0046907	16515	1873	4	1	11294	3	3	false	0.4196035833300401	0.6643723402725635	0.0	intracellular transport
GO:0070161	16515	776	4	1	1821	1	1	false	0.42613948379970557	0.669646605694235	0.0	anchoring junction
GO:0072659	16515	252	4	1	591	1	2	false	0.42639593908638407	0.669646605694235	2.2999490613522534E-174	protein localization to plasma membrane
GO:0010941	16515	1424	4	1	8412	3	2	false	0.4267694496588052	0.669646605694235	0.0	regulation of cell death
GO:0051241	16515	1010	4	1	7773	4	3	false	0.42700240605657624	0.669646605694235	0.0	negative regulation of multicellular organismal process
GO:0000228	16515	1287	4	1	3007	1	2	false	0.4280013302296901	0.669646605694235	0.0	nuclear chromosome
GO:0071698	16515	3	4	1	7	1	1	false	0.42857142857142844	0.669646605694235	0.02857142857142854	olfactory placode development
GO:0043069	16515	808	4	1	1883	1	3	false	0.42910249601722683	0.669646605694235	0.0	negative regulation of programmed cell death
GO:0060538	16515	155	4	1	357	1	1	false	0.43417366946779773	0.6753074048345605	1.7813338969731313E-105	skeletal muscle organ development
GO:0005575	16515	11845	4	4	14589	4	1	false	0.43450700126855274	0.6753074048345605	0.0	cellular_component
GO:0005730	16515	890	4	1	5098	3	2	false	0.4376928219538809	0.6788704993570397	0.0	nucleolus
GO:0060341	16515	720	4	1	4068	3	2	false	0.4426286936354167	0.6838053158649047	0.0	regulation of cellular localization
GO:0015077	16515	347	4	1	782	1	2	false	0.4437340153453182	0.6838053158649047	1.956639306244118E-232	monovalent inorganic cation transmembrane transporter activity
GO:0051253	16515	1028	4	1	4032	2	4	false	0.4449629951202879	0.6838053158649047	0.0	negative regulation of RNA metabolic process
GO:0030855	16515	625	4	1	3506	3	2	false	0.4452294744314521	0.6838053158649047	0.0	epithelial cell differentiation
GO:0030031	16515	584	4	1	3268	3	2	false	0.4461213883308339	0.6838053158649047	0.0	cell projection assembly
GO:0051641	16515	2730	4	2	5875	3	1	false	0.447100417570004	0.6838053158649047	0.0	cellular localization
GO:2001141	16515	2128	4	2	3182	2	4	false	0.44717268682218103	0.6838053158649047	0.0	regulation of RNA biosynthetic process
GO:0048534	16515	816	4	1	3162	2	2	false	0.44959230949691714	0.6860645083151944	0.0	hematopoietic or lymphoid organ development
GO:0048522	16515	4621	4	2	12886	4	3	false	0.4522788811813326	0.6860645083151944	0.0	positive regulation of cellular process
GO:0016192	16515	2128	4	1	4702	1	1	false	0.45257337303454787	0.6860645083151944	0.0	vesicle-mediated transport
GO:0003674	16515	11969	4	4	14589	4	1	false	0.45299172216915934	0.6860645083151944	0.0	molecular_function
GO:0007044	16515	96	4	1	369	2	2	false	0.45316366207135206	0.6860645083151944	2.903468188379007E-91	cell-substrate junction assembly
GO:0099503	16515	920	4	1	2016	1	1	false	0.45634920634892834	0.6882700239003142	0.0	secretory vesicle
GO:0031974	16515	3948	4	2	10934	4	1	false	0.4566499978542292	0.6882700239003142	0.0	membrane-enclosed lumen
GO:0010558	16515	1157	4	1	4394	2	4	false	0.4573373185127088	0.6882700239003142	0.0	negative regulation of macromolecule biosynthetic process
GO:0016597	16515	116	4	1	249	1	1	false	0.46586345381528466	0.6926467568387721	3.9024864869396065E-74	amino acid binding
GO:0007399	16515	1971	4	2	4127	3	1	false	0.4663943215418213	0.6926467568387721	0.0	nervous system development
GO:0003712	16515	574	4	1	2130	2	2	false	0.4664382096559388	0.6926467568387721	0.0	transcription coregulator activity
GO:0033036	16515	2808	4	2	5875	3	1	false	0.4669519708464938	0.6926467568387721	0.0	macromolecule localization
GO:0090304	16515	3833	4	2	8019	3	2	false	0.46700187677973465	0.6926467568387721	0.0	nucleic acid metabolic process
GO:0043066	16515	795	4	1	1702	1	3	false	0.46709753231478407	0.6926467568387721	0.0	negative regulation of apoptotic process
GO:0023052	16515	5095	4	2	13878	4	1	false	0.4673424858952703	0.6926467568387721	0.0	signaling
GO:0031982	16515	2029	4	1	7507	2	1	false	0.4675365608661711	0.6926467568387721	0.0	vesicle
GO:0048667	16515	545	4	1	1154	1	2	false	0.4722703639515174	0.6982985926131386	0.0	cell morphogenesis involved in neuron differentiation
GO:0007600	16515	388	4	1	817	1	1	false	0.4749082007343043	0.7008354030253812	1.1461051024118381E-244	sensory perception
GO:0008219	16515	1921	4	1	12841	4	1	false	0.47705084603715436	0.7026330290469716	0.0	cell death
GO:0035295	16515	939	4	1	4812	3	2	false	0.47868530757421435	0.7036766610375298	0.0	tube development
GO:0140096	16515	3053	4	1	6357	1	1	false	0.4802579833254222	0.7046256126010055	0.0	catalytic activity, acting on a protein
GO:0036211	16515	3764	4	2	5415	2	2	false	0.483133465065599	0.7074786771673511	0.0	protein modification process
GO:0043168	16515	1438	4	1	2941	1	1	false	0.4889493369593451	0.7146182617098121	0.0	anion binding
GO:0048518	16515	5275	4	2	13878	4	2	false	0.49015871074012185	0.7150107872600626	0.0	positive regulation of biological process
GO:0061025	16515	959	4	1	1951	1	1	false	0.49154279856490213	0.7156561818186314	0.0	membrane fusion
GO:0006139	16515	4384	4	2	8848	3	5	false	0.49321822474323673	0.7167224680781261	0.0	nucleobase-containing compound metabolic process
GO:0072657	16515	581	4	1	2012	2	1	false	0.49425031116099605	0.716851596340376	0.0	protein localization to membrane
GO:0044093	16515	1894	4	1	11969	4	2	false	0.49799526286951945	0.7197175448127691	0.0	positive regulation of molecular function
GO:0015672	16515	530	4	1	1064	1	1	false	0.4981203007519955	0.7197175448127691	2.0844E-319	monovalent inorganic cation transport
GO:0055007	16515	100	4	1	340	2	3	false	0.502342529932257	0.7244229911016514	7.44266678569043E-89	cardiac muscle cell differentiation
GO:0048598	16515	533	4	1	2563	3	2	false	0.5032833411864105	0.7244229911016514	0.0	embryonic morphogenesis
GO:0048738	16515	191	4	1	642	2	2	false	0.5068307405193794	0.7264511644073679	5.453134911475516E-169	cardiac muscle tissue development
GO:0022834	16515	178	4	1	350	1	1	false	0.5085714285714544	0.7264511644073679	1.0769070611948206E-104	ligand-gated channel activity
GO:0009058	16515	4757	4	2	9406	3	1	false	0.5086120617626414	0.7264511644073679	0.0	biosynthetic process
GO:0032991	16515	4639	4	2	11845	4	1	false	0.5103218830968544	0.7264511644073679	0.0	protein-containing complex
GO:0000122	16515	807	4	1	1574	1	3	false	0.5127064803044966	0.7264511644073679	0.0	negative regulation of transcription by RNA polymerase II
GO:0046873	16515	460	4	1	896	1	2	false	0.5133928571430352	0.7264511644073679	9.792974397097512E-269	metal ion transmembrane transporter activity
GO:0009790	16515	929	4	1	4343	3	1	false	0.514332107484557	0.7264511644073679	0.0	embryo development
GO:0046483	16515	4528	4	2	8863	3	1	false	0.5163312026150502	0.7264511644073679	0.0	heterocycle metabolic process
GO:0051171	16515	4412	4	2	8635	3	2	false	0.5164150290995193	0.7264511644073679	0.0	regulation of nitrogen compound metabolic process
GO:0030054	16515	1821	4	1	10934	4	1	false	0.5175174953421782	0.7264511644073679	0.0	cell junction
GO:0035556	16515	2462	4	1	11378	3	2	false	0.5188496941832824	0.7264511644073679	0.0	intracellular signal transduction
GO:0007417	16515	893	4	1	4127	3	2	false	0.5189065690742465	0.7264511644073679	0.0	central nervous system development
GO:0003713	16515	323	4	1	1051	2	2	false	0.5204059625756439	0.7264511644073679	9.412113580110557E-281	transcription coactivator activity
GO:0061564	16515	477	4	1	915	1	1	false	0.5213114754098666	0.7264511644073679	3.141381716105017E-274	axon development
GO:0080090	16515	4581	4	2	8908	3	2	false	0.5213818753938133	0.7264511644073679	0.0	regulation of primary metabolic process
GO:0007154	16515	5113	4	2	12841	4	1	false	0.5216618257728027	0.7264511644073679	0.0	cell communication
GO:0005884	16515	406	4	1	1313	2	2	false	0.5229796314527638	0.7264511644073679	0.0	actin filament
GO:0030055	16515	406	4	1	776	1	1	false	0.5231958762888748	0.7264511644073679	2.0238350356373618E-232	cell-substrate junction
GO:0006725	16515	4570	4	2	8863	3	1	false	0.523435155271118	0.7264511644073679	0.0	cellular aromatic compound metabolic process
GO:0021610	16515	11	4	1	21	1	2	false	0.5238095238095232	0.7264511644073679	2.835142154027613E-6	facial nerve morphogenesis
GO:0044249	16515	4600	4	2	8896	3	2	false	0.525622398352176	0.7267176260844853	0.0	cellular biosynthetic process
GO:0051128	16515	2242	4	1	10141	3	2	false	0.52746114952122	0.7267176260844853	0.0	regulation of cellular component organization
GO:1901576	16515	4681	4	2	9027	3	2	false	0.5278234695847337	0.7267176260844853	0.0	organic substance biosynthetic process
GO:0016787	16515	3358	4	1	6357	1	1	false	0.5282365895857171	0.7267176260844853	0.0	hydrolase activity
GO:0043412	16515	3949	4	2	7606	3	1	false	0.5287826937167374	0.7267176260844853	0.0	macromolecule modification
GO:0097708	16515	2016	4	1	9006	3	2	false	0.5324867042445691	0.7304871754979648	0.0	intracellular vesicle
GO:0050794	16515	8239	4	3	12995	4	2	false	0.5346709782027522	0.7321620602416067	0.0	regulation of cellular process
GO:0048729	16515	682	4	1	3010	3	2	false	0.537488479991523	0.7346964834416503	0.0	tissue morphogenesis
GO:0009966	16515	2880	4	1	5336	1	4	false	0.539730134934311	0.7364360907541766	0.0	regulation of signal transduction
GO:1901360	16515	4777	4	2	8995	3	1	false	0.546554387498009	0.7444008072104612	0.0	organic cyclic compound metabolic process
GO:0007267	16515	1687	4	1	5153	2	2	false	0.5476279119758475	0.7444008072104612	0.0	cell-cell signaling
GO:0050789	16515	8917	4	3	13878	4	2	false	0.5497295707526534	0.7444008072104612	0.0	regulation of biological process
GO:0051172	16515	1965	4	1	8407	3	3	false	0.5501251279579799	0.7444008072104612	0.0	negative regulation of nitrogen compound metabolic process
GO:0001012	16515	829	4	1	1506	1	1	false	0.5504648074372095	0.7444008072104612	0.0	RNA polymerase II regulatory region DNA binding
GO:0002376	16515	2527	4	1	13878	4	1	false	0.5525060646440423	0.7458341192352969	0.0	immune system process
GO:0031410	16515	2016	4	1	6076	2	2	false	0.5535415599922018	0.7459070666561584	0.0	cytoplasmic vesicle
GO:0022803	16515	540	4	1	969	1	1	false	0.5572755417954148	0.7496095783442748	4.5450251904428766E-288	passive transmembrane transporter activity
GO:0001223	16515	23	4	1	41	1	1	false	0.560975609756101	0.7525694031024788	4.9477360596118935E-12	transcription coactivator binding
GO:0005230	16515	100	4	1	178	1	1	false	0.561797752809004	0.7525694031024788	1.6949949562485708E-52	extracellular ligand-gated ion channel activity
GO:0031323	16515	4758	4	2	11275	4	3	false	0.562446606529221	0.7525694031024788	0.0	regulation of cellular metabolic process
GO:0007166	16515	2604	4	1	4610	1	1	false	0.5648590021697816	0.7541265160807671	0.0	cell surface receptor signaling pathway
GO:0009887	16515	957	4	1	3945	3	2	false	0.5655948870605754	0.7541265160807671	0.0	animal organ morphogenesis
GO:0042578	16515	571	4	1	1001	1	1	false	0.5704295704295185	0.75924075924069	3.8920527776558893E-296	phosphoric ester hydrolase activity
GO:0019222	16515	5105	4	2	11880	4	2	false	0.5754485596272195	0.7627555432784582	0.0	regulation of metabolic process
GO:0001228	16515	400	4	1	695	1	3	false	0.575539568345429	0.7627555432784582	5.704947819507745E-205	DNA-binding transcription activator activity, RNA polymerase II-specific
GO:0034641	16515	5039	4	2	9147	3	2	false	0.576081160318204	0.7627555432784582	0.0	cellular nitrogen compound metabolic process
GO:0000977	16515	822	4	1	1421	1	2	false	0.5784658691056865	0.7645680521595797	0.0	RNA polymerase II regulatory region sequence-specific DNA binding
GO:0035091	16515	237	4	1	409	1	1	false	0.5794621026893656	0.7645680521595797	3.388903530504623E-120	phosphatidylinositol binding
GO:0005216	16515	494	4	1	848	1	3	false	0.5825471698110974	0.766058883595365	2.1133661329335257E-249	ion channel activity
GO:0051240	16515	1553	4	1	7916	4	3	false	0.5826079404185802	0.766058883595365	0.0	positive regulation of multicellular organismal process
GO:0048858	16515	618	4	1	1730	2	3	false	0.586973659136221	0.7683297879225027	0.0	cell projection morphogenesis
GO:0021545	16515	37	4	1	63	1	1	false	0.5873015873015854	0.7683297879225027	2.7997482163360913E-18	cranial nerve development
GO:0051146	16515	240	4	2	313	2	1	false	0.587367903661808	0.7683297879225027	2.7637891051237353E-73	striated muscle cell differentiation
GO:0016202	16515	124	4	1	344	2	3	false	0.5916672316766494	0.7726238764162431	4.900704930763197E-97	regulation of striated muscle tissue development
GO:0005261	16515	413	4	1	692	1	2	false	0.5968208092484127	0.7769017665523673	7.370649269435062E-202	cation channel activity
GO:1902679	16515	954	4	1	2613	2	5	false	0.5969876732455033	0.7769017665523673	0.0	negative regulation of RNA biosynthetic process
GO:0072009	16515	93	4	1	155	1	2	false	0.6000000000000054	0.7786463917676532	7.601276599009071E-45	nephron epithelium development
GO:0043229	16515	9004	4	3	10673	3	2	false	0.600377349441901	0.7786463917676532	0.0	intracellular organelle
GO:0043170	16515	7606	4	3	8995	3	1	false	0.6045594349971944	0.781926639708643	0.0	macromolecule metabolic process
GO:0014902	16515	89	4	1	240	2	1	false	0.6051255230124888	0.781926639708643	3.501022752250783E-68	myotube differentiation
GO:0004970	16515	60	4	1	99	1	3	false	0.6060606060605888	0.781926639708643	1.818679918792965E-28	ionotropic glutamate receptor activity
GO:0035904	16515	51	4	1	84	1	1	false	0.6071428571428683	0.781926639708643	4.0639350959571105E-24	aorta development
GO:0055013	16515	66	4	1	177	2	3	false	0.608050847457642	0.781926639708643	2.7396111606667784E-50	cardiac muscle cell development
GO:0008152	16515	9406	4	3	13878	4	1	false	0.6123166794910121	0.7855394773043375	0.0	metabolic process
GO:0001067	16515	1507	4	1	2455	1	1	false	0.6138492871691265	0.7855394773043375	0.0	regulatory region nucleic acid binding
GO:0044237	16515	8863	4	3	13059	4	2	false	0.6139611177878638	0.7855394773043375	0.0	cellular metabolic process
GO:0034220	16515	1054	4	1	1710	1	2	false	0.6163742690054267	0.7868184026310951	0.0	ion transmembrane transport
GO:0060255	16515	4602	4	2	7947	3	2	false	0.6176549113262724	0.7868184026310951	0.0	regulation of macromolecule metabolic process
GO:0016791	16515	390	4	1	631	1	2	false	0.6180665610141629	0.7868184026310951	1.7724745606628105E-181	phosphatase activity
GO:0043169	16515	1836	4	1	2941	1	1	false	0.6242774566465132	0.7924140095083656	0.0	cation binding
GO:0006357	16515	1292	4	1	2065	1	2	false	0.6256658595646695	0.7924140095083656	0.0	regulation of transcription by RNA polymerase II
GO:0048041	16515	80	4	1	206	2	2	false	0.6270423869287092	0.7924140095083656	3.031731748761038E-59	focal adhesion assembly
GO:0022832	16515	220	4	1	350	1	1	false	0.6285714285714994	0.7924140095083656	1.1950566201402405E-99	voltage-gated channel activity
GO:0019538	16515	5250	4	2	8935	3	3	false	0.6300362904048815	0.7924140095083656	0.0	protein metabolic process
GO:0048731	16515	4127	4	3	4812	3	2	false	0.6307853429930377	0.7924140095083656	0.0	system development
GO:0034613	16515	2012	4	2	2533	2	2	false	0.6308718595430206	0.7924140095083656	0.0	cellular protein localization
GO:0009792	16515	587	4	1	929	1	1	false	0.6318622174382771	0.7924140095083656	1.2806725586208028E-264	embryo development ending in birth or egg hatching
GO:0120031	16515	570	4	1	1446	2	2	false	0.6331605622475757	0.7924140095083656	0.0	plasma membrane bounded cell projection assembly
GO:0031324	16515	2129	4	1	9593	4	4	false	0.6335698128978725	0.7924140095083656	0.0	negative regulation of cellular metabolic process
GO:0065007	16515	9584	4	3	13878	4	1	false	0.6350707696338622	0.7924140095083656	0.0	biological regulation
GO:0120025	16515	1906	4	2	2390	2	2	false	0.6359219645135012	0.7924140095083656	0.0	plasma membrane bounded cell projection
GO:0007275	16515	4343	4	3	6284	4	2	false	0.6360165076317145	0.7924140095083656	0.0	multicellular organism development
GO:0016595	16515	74	4	1	116	1	1	false	0.6379310344827669	0.7925408679144764	1.369717186913711E-32	glutamate binding
GO:0022857	16515	969	4	1	1516	1	2	false	0.6391820580481979	0.7925408679144764	0.0	transmembrane transporter activity
GO:0008324	16515	645	4	1	1009	1	2	false	0.6392467789889132	0.7925408679144764	1.156984187614412E-285	cation transmembrane transporter activity
GO:0072171	16515	61	4	1	95	1	2	false	0.6421052631578709	0.7947882736156057	1.450674146618018E-26	mesonephric tubule morphogenesis
GO:0070252	16515	110	4	2	137	2	1	false	0.6435165306998509	0.7949490224505211	3.4499465727825514E-29	actin-mediated cell contraction
GO:0006464	16515	3764	4	2	4687	2	2	false	0.644891414680917	0.7949490224505211	0.0	cellular protein modification process
GO:1903507	16515	954	4	1	2359	2	3	false	0.6453730879631204	0.7949490224505211	0.0	negative regulation of nucleic acid-templated transcription
GO:0010605	16515	2252	4	1	7683	3	3	false	0.6468358814084516	0.7954616017320765	0.0	negative regulation of macromolecule metabolic process
GO:0022836	16515	350	4	1	539	1	1	false	0.6493506493507071	0.7972641252124998	6.202121895716514E-151	gated channel activity
GO:0048812	16515	604	4	1	927	1	2	false	0.6515641855448621	0.7982792509951805	1.979770327319711E-259	neuron projection morphogenesis
GO:0048514	16515	544	4	1	834	1	2	false	0.6522781774579041	0.7982792509951805	3.51874571010287E-233	blood vessel morphogenesis
GO:0022603	16515	970	4	1	3247	3	2	false	0.6552762669883977	0.7988362989668266	0.0	regulation of anatomical structure morphogenesis
GO:0061024	16515	1951	4	1	6509	3	1	false	0.6566836850507172	0.7988362989668266	0.0	membrane organization
GO:0030036	16515	629	4	1	1519	2	2	false	0.6568672094618824	0.7988362989668266	0.0	actin cytoskeleton organization
GO:1902936	16515	104	4	1	158	1	1	false	0.6582278481013119	0.7988362989668266	1.2828463775568215E-43	phosphatidylinositol bisphosphate binding
GO:0060675	16515	60	4	1	91	1	2	false	0.6593406593406518	0.7988362989668266	5.0608030442877345E-25	ureteric bud morphogenesis
GO:0051049	16515	1594	4	1	5283	3	2	false	0.6596094221230109	0.7988362989668266	0.0	regulation of transport
GO:0007409	16515	435	4	1	659	1	3	false	0.6600910470410094	0.7988362989668266	1.0891818025309468E-182	axonogenesis
GO:0099081	16515	1229	4	2	1510	2	1	false	0.6623446956238604	0.7993725871788313	2.9472324095E-314	supramolecular polymer
GO:0048747	16515	59	4	1	141	2	1	false	0.6635258358662174	0.7993725871788313	3.4731304163796704E-41	muscle fiber development
GO:0006936	16515	317	4	2	389	2	1	false	0.6636896085655823	0.7993725871788313	2.275965879320519E-80	muscle contraction
GO:1901981	16515	158	4	1	237	1	1	false	0.6666666666666695	0.8010197551436635	5.5640915006032975E-65	phosphatidylinositol phosphate binding
GO:0000978	16515	562	4	1	838	1	2	false	0.670644391408058	0.8010197551436635	7.891714192443514E-230	RNA polymerase II cis-regulatory region sequence-specific DNA binding
GO:0045202	16515	1222	4	1	1821	1	1	false	0.6710598572206609	0.8010197551436635	0.0	synapse
GO:0009892	16515	2467	4	1	10162	4	3	false	0.6712729034047599	0.8010197551436635	0.0	negative regulation of metabolic process
GO:0007519	16515	147	4	1	345	2	2	false	0.6713346814964183	0.8010197551436635	1.4133958396733393E-101	skeletal muscle tissue development
GO:0015075	16515	807	4	1	1202	1	2	false	0.6713810316138338	0.8010197551436635	0.0	ion transmembrane transporter activity
GO:0035239	16515	770	4	1	2445	3	2	false	0.6786615651777287	0.8075737151185911	0.0	tube morphogenesis
GO:0043067	16515	1303	4	1	1919	1	2	false	0.6789994788957627	0.8075737151185911	0.0	regulation of programmed cell death
GO:0005546	16515	71	4	1	104	1	1	false	0.6826923076922842	0.810682867666942	7.170563846314133E-28	phosphatidylinositol-4,5-bisphosphate binding
GO:0098655	16515	854	4	1	1249	1	2	false	0.6837469975980393	0.810682867666942	0.0	cation transmembrane transport
GO:0065009	16515	3314	4	1	13061	4	2	false	0.6898939070581709	0.8166968370159031	0.0	regulation of molecular function
GO:0045664	16515	602	4	1	1345	2	2	false	0.6950201363075725	0.821485697657473	0.0	regulation of neuron differentiation
GO:0006807	16515	8339	4	3	9406	3	1	false	0.6968018120303053	0.8223126974270684	0.0	nitrogen compound metabolic process
GO:0006366	16515	1511	4	1	2161	1	1	false	0.6992133271631297	0.8238792692154707	0.0	transcription by RNA polymerase II
GO:0004888	16515	596	4	1	850	1	1	false	0.7011764705885416	0.8249134948100489	2.4718895390397115E-224	transmembrane signaling receptor activity
GO:0006468	16515	1849	4	1	4070	2	2	false	0.702272168724123	0.8249255768629575	0.0	protein phosphorylation
GO:0071944	16515	5612	4	2	10934	4	1	false	0.7071597380029608	0.8293848779047072	0.0	cell periphery
GO:0005634	16515	3375	4	1	7335	2	1	false	0.7085663712699258	0.8297541481743353	0.0	nucleus
GO:0000904	16515	692	4	1	2048	3	2	false	0.7099557736708433	0.830102135368986	0.0	cell morphogenesis involved in differentiation
GO:0072163	16515	93	4	1	130	1	2	false	0.7153846153846177	0.8350664327349827	2.4620205595639297E-33	mesonephric epithelium development
GO:0005737	16515	6076	4	2	11683	4	2	false	0.7170223125426465	0.8350664327349827	0.0	cytoplasm
GO:0048513	16515	3125	4	2	4812	3	2	false	0.7174978691788733	0.8350664327349827	0.0	animal organ development
GO:0110165	16515	10934	4	4	11845	4	1	false	0.7260352138653201	0.8437106460820234	0.0	cellular anatomical entity
GO:0030001	16515	779	4	1	1064	1	1	false	0.7321428571432166	0.8478536774941958	1.0752815419801313E-267	metal ion transport
GO:0035235	16515	63	4	1	86	1	1	false	0.7325581395348911	0.8478536774941958	2.115582679012702E-21	ionotropic glutamate receptor signaling pathway
GO:0009987	16515	12841	4	4	13878	4	1	false	0.7329471922548509	0.8478536774941958	0.0	cellular process
GO:0010468	16515	2644	4	1	5456	2	2	false	0.7344128580688892	0.8482580123592034	0.0	regulation of gene expression
GO:0005694	16515	1624	4	1	4526	3	1	false	0.7364958827830641	0.8493730969880557	0.0	chromosome
GO:0006351	16515	2161	4	1	4421	2	3	false	0.7387346078618655	0.8506640939015421	0.0	transcription, DNA-templated
GO:0016070	16515	3298	4	2	3833	2	1	false	0.7402957886316749	0.8509761048947438	0.0	RNA metabolic process
GO:0044267	16515	4687	4	2	7022	3	2	false	0.7418478436469177	0.8509761048947438	0.0	cellular protein metabolic process
GO:0003676	16515	2455	4	1	3307	1	2	false	0.7423646809805463	0.8509761048947438	0.0	nucleic acid binding
GO:0072078	16515	64	4	1	86	1	3	false	0.7441860465116404	0.851779209862721	5.8868387589919326E-21	nephron tubule morphogenesis
GO:0023051	16515	3308	4	1	9004	3	2	false	0.7468841002013573	0.8534300932012384	0.0	regulation of signaling
GO:0005886	16515	5537	4	2	6400	2	2	false	0.7484771057987615	0.8534300932012384	0.0	plasma membrane
GO:0006812	16515	1064	4	1	1419	1	1	false	0.7498238195913542	0.8534300932012384	0.0	cation transport
GO:0099513	16515	1041	4	1	2082	2	2	false	0.7501201345505623	0.8534300932012384	0.0	polymeric cytoskeletal fiber
GO:0006941	16515	160	4	1	317	2	1	false	0.7555005390726985	0.8575655447097418	8.483385345403164E-95	striated muscle contraction
GO:0042981	16515	1289	4	1	1705	1	2	false	0.7560117302046409	0.8575655447097418	0.0	regulation of apoptotic process
GO:0000790	16515	1077	4	1	1422	1	2	false	0.7573839662451605	0.8578417501435498	0.0	nuclear chromatin
GO:0048583	16515	3777	4	1	9953	3	2	false	0.761120007490927	0.8607904846623579	0.0	regulation of response to stimulus
GO:0048856	16515	4812	4	3	5265	3	1	false	0.7634110217815065	0.8620986278661887	0.0	anatomical structure development
GO:1901564	16515	6170	4	2	9003	3	2	false	0.7652867706170416	0.8629346374910262	0.0	organonitrogen compound metabolic process
GO:0010646	16515	3269	4	1	8383	3	2	false	0.7730216690126152	0.8703651384438333	0.0	regulation of cell communication
GO:0003700	16515	1187	4	1	2246	2	3	false	0.7777941284384675	0.8725555575583238	0.0	DNA-binding transcription factor activity
GO:0098660	16515	820	4	1	1054	1	1	false	0.7779886148008863	0.8725555575583238	1.5108267658204105E-241	inorganic ion transmembrane transport
GO:0003677	16515	1911	4	1	2455	1	1	false	0.778411405295452	0.8725555575583238	0.0	DNA binding
GO:0003002	16515	296	4	1	379	1	1	false	0.7810026385225792	0.873180153003394	6.123300973226972E-86	regionalization
GO:0012505	16515	3456	4	1	10934	4	3	false	0.7812664526872473	0.873180153003394	0.0	endomembrane system
GO:0043167	16515	2941	4	1	9221	4	1	false	0.7849229332152146	0.8739709149291641	0.0	ion binding
GO:2000145	16515	829	4	1	1544	2	3	false	0.7857153650600116	0.8739709149291641	0.0	regulation of cell motility
GO:0043565	16515	1505	4	1	1911	1	1	false	0.7875457875451017	0.8739709149291641	0.0	sequence-specific DNA binding
GO:0044212	16515	1506	4	1	1912	1	2	false	0.7876569037650526	0.8739709149291641	0.0	transcription regulatory region DNA binding
GO:0022890	16515	616	4	1	782	1	2	false	0.7877237851664177	0.8739709149291641	7.754286867836614E-175	inorganic cation transmembrane transporter activity
GO:0015318	16515	768	4	1	969	1	1	false	0.7925696594426146	0.877780822209061	4.492427514227734E-214	inorganic molecular entity transmembrane transporter activity
GO:0044238	16515	8708	4	3	9406	3	1	false	0.7934676642863485	0.877780822209061	0.0	primary metabolic process
GO:0016020	16515	6329	4	2	10934	4	1	false	0.7956095747435443	0.8788710418678687	0.0	membrane
GO:0003690	16515	1527	4	1	1911	1	1	false	0.7990580847709637	0.8813993387894521	0.0	double-stranded DNA binding
GO:0043025	16515	472	4	1	843	2	2	false	0.8066091298184209	0.8880313019242222	2.652551411051871E-250	neuronal cell body
GO:0001838	16515	109	4	1	135	1	2	false	0.8074074074074178	0.8880313019242222	2.1642897152889733E-28	embryonic epithelial tube formation
GO:0008104	16515	2531	4	2	2808	2	1	false	0.8124060524294807	0.8922378610497186	0.0	protein localization
GO:1903506	16515	2128	4	2	2359	2	2	false	0.8137057255695965	0.8923756874933527	0.0	regulation of nucleic acid-templated transcription
GO:0030334	16515	777	4	1	1360	2	2	false	0.816416699130158	0.894058633053199	0.0	regulation of cell migration
GO:0008150	16515	13878	4	4	14589	4	1	false	0.818834784262229	0.8943693558181747	0.0	biological_process
GO:0005773	16515	3678	4	1	8452	3	2	false	0.8198434796565401	0.8943693558181747	0.0	vacuole
GO:0016477	16515	1315	4	2	1451	2	1	false	0.8212695168598474	0.8943693558181747	2.5941692467191015E-195	cell migration
GO:0098662	16515	754	4	1	917	1	2	false	0.8222464558339635	0.8943693558181747	1.2439668276924448E-185	inorganic cation transmembrane transport
GO:1901363	16515	3236	4	1	9221	4	1	false	0.8225844469959264	0.8943693558181747	0.0	heterocyclic compound binding
GO:0006355	16515	1873	4	1	3216	2	4	false	0.8256863040920847	0.8964594158714062	0.0	regulation of transcription, DNA-templated
GO:0033365	16515	1178	4	1	2012	2	1	false	0.8282997193367079	0.8970300853861528	0.0	protein localization to organelle
GO:0034645	16515	3359	4	1	7536	3	3	false	0.829771731072282	0.8970300853861528	0.0	cellular macromolecule biosynthetic process
GO:0097159	16515	3307	4	1	9221	4	1	false	0.830856574356083	0.8970300853861528	0.0	organic cyclic compound binding
GO:0007165	16515	4610	4	1	12851	4	5	false	0.8309331317261205	0.8970300853861528	0.0	signal transduction
GO:0061551	16515	5	4	1	6	1	1	false	0.8333333333333331	0.8983451536643023	0.1666666666666666	trigeminal ganglion development
GO:0072080	16515	81	4	1	97	1	2	false	0.8350515463917388	0.8989223445576792	1.260927018693677E-18	nephron tubule development
GO:0031175	16515	915	4	1	1533	2	2	false	0.8376423640742976	0.9004359217771799	0.0	neuron projection development
GO:0032990	16515	638	4	1	1057	2	1	false	0.8430897193314884	0.9050115631241965	2.1711294386699665E-307	cell part morphogenesis
GO:0050808	16515	377	4	1	618	2	1	false	0.848310805494776	0.9093317520113255	9.974271446309599E-179	synapse organization
GO:0030154	16515	3328	4	3	3513	3	1	false	0.8501486644184633	0.9100182886732846	6.4067112836E-314	cell differentiation
GO:0060429	16515	1111	4	1	1798	2	1	false	0.8541376896237534	0.9130023123966984	0.0	epithelium development
GO:0031981	16515	2789	4	1	4497	2	2	false	0.8557976966857668	0.9134919234286274	0.0	nuclear lumen
GO:0010467	16515	3646	4	1	7606	3	1	false	0.858922150832603	0.9155411425424661	0.0	gene expression
GO:2000112	16515	2359	4	1	3737	2	3	false	0.8640894429714974	0.9197590709500533	0.0	regulation of cellular macromolecule biosynthetic process
GO:0071704	16515	8995	4	3	9406	3	1	false	0.874545178066278	0.9295864829795403	0.0	organic substance metabolic process
GO:0045055	16515	744	4	1	848	1	1	false	0.877358490565866	0.9312743754609751	2.0969965795055626E-136	regulated exocytosis
GO:0048666	16515	1027	4	1	1990	3	2	false	0.8868588712299288	0.9400456654598965	0.0	neuron development
GO:0043226	16515	9283	4	3	10934	4	1	false	0.8892146938900507	0.9412300381008892	0.0	organelle
GO:0007605	16515	122	4	1	137	1	1	false	0.8905109489051237	0.9412911281890043	2.5760280813614714E-20	sensory perception of sound
GO:0048870	16515	1451	4	2	2148	4	3	false	0.8967991691585244	0.946621345222887	0.0	cell motility
GO:0022824	16515	90	4	1	100	1	2	false	0.9000000000000044	0.9483882727381654	5.77690423453352E-14	transmitter-gated ion channel activity
GO:0032940	16515	1368	4	1	1513	1	2	false	0.9041639127564974	0.9483882727381654	8.433213512315943E-207	secretion by cell
GO:0043227	16515	7507	4	2	9283	3	1	false	0.9042291074219019	0.9483882727381654	0.0	membrane-bounded organelle
GO:0030016	16515	214	4	2	225	2	1	false	0.9044047619047149	0.9483882727381654	6.839113893720555E-19	myofibril
GO:0048699	16515	1380	4	2	1450	2	1	false	0.9057471264368073	0.9483882727381654	3.2946673344839256E-121	generation of neurons
GO:0043231	16515	7335	4	2	9029	3	2	false	0.9076389021005773	0.9483882727381654	0.0	intracellular membrane-bounded organelle
GO:0014841	16515	10	4	1	11	1	1	false	0.9090909090909116	0.9483882727381654	0.09090909090909106	skeletal muscle satellite cell proliferation
GO:0014842	16515	10	4	1	11	1	2	false	0.9090909090909116	0.9483882727381654	0.09090909090909106	regulation of skeletal muscle satellite cell proliferation
GO:0050877	16515	817	4	1	1482	3	1	false	0.9098764530894362	0.9483882727381654	0.0	nervous system process
GO:0090174	16515	890	4	1	977	1	2	false	0.9109518935511326	0.9483882727381654	8.266259420119767E-127	organelle membrane fusion
GO:0051716	16515	5952	4	1	13037	4	2	false	0.9128071643256879	0.9490197604480476	0.0	cellular response to stimulus
GO:0014706	16515	338	4	2	353	2	1	false	0.9167042235384381	0.9508239914621577	1.0736582831189132E-26	striated muscle tissue development
GO:0000976	16515	1415	4	1	1543	1	2	false	0.9170447180812652	0.9508239914621577	6.742013886341853E-191	transcription regulatory region sequence-specific DNA binding
GO:1990837	16515	1457	4	1	1567	1	2	false	0.9298021697513784	0.9627379414319449	2.7858462114274706E-172	sequence-specific double-stranded DNA binding
GO:0006915	16515	1695	4	1	1819	1	1	false	0.9318306761956433	0.9635255971546788	6.637702222380925E-196	apoptotic process
GO:0016310	16515	2217	4	1	2991	2	1	false	0.9330989624371364	0.9635261025166082	0.0	phosphorylation
GO:0005622	16515	10525	4	3	11845	4	1	false	0.9361260311798401	0.9647073482230352	0.0	intracellular
GO:0032279	16515	326	4	1	348	1	2	false	0.9367816091955262	0.9647073482230352	2.6942141911331886E-35	asymmetric synapse
GO:0046872	16515	1729	4	1	1836	1	1	false	0.9417211328980686	0.96848181461777	1.6689959932889248E-176	metal ion binding
GO:0014069	16515	326	4	1	345	1	2	false	0.94492753623195	0.970466118292273	1.2182739717218095E-31	postsynaptic density
GO:0012501	16515	1819	4	1	1921	1	1	false	0.9469026548681181	0.9711822101211468	1.7730777300949983E-172	programmed cell death
GO:0050896	16515	7281	4	1	13878	4	1	false	0.9489646474306525	0.9719853531634715	0.0	response to stimulus
GO:0003824	16515	6357	4	1	11969	4	1	false	0.9516949545206135	0.9732995046519314	0.0	catalytic activity
GO:0099500	16515	848	4	1	890	1	2	false	0.9528089887645222	0.9732995046519314	5.0133519213091185E-73	vesicle fusion to plasma membrane
GO:0043009	16515	571	4	1	587	1	1	false	0.9727427597954765	0.9918127795732782	1.2941493882636457E-31	chordate embryonic development
GO:0120036	16515	1437	4	2	1456	2	1	false	0.9740625354040751	0.9918127795732782	1.0870553178834464E-43	plasma membrane bounded cell projection organization
GO:0017111	16515	1279	4	1	1312	1	1	false	0.9748475609753142	0.9918127795732782	1.671504200825845E-66	nucleoside-triphosphatase activity
GO:0006810	16515	4702	4	1	4792	1	1	false	0.9812186978288634	0.9958620689655069	1.9528703698435357E-193	transport
GO:0006996	16515	4814	4	1	6509	3	1	false	0.9823641074486691	0.9958620689655069	0.0	organelle organization
GO:0005925	16515	399	4	1	406	1	1	false	0.982758620689645	0.9958620689655069	2.9196624968407593E-15	focal adhesion
GO:0006796	16515	2991	4	2	3009	2	1	false	0.9880697004732796	0.9963720377237697	1.6476590431454356E-47	phosphate-containing compound metabolic process
GO:0001657	16515	91	4	1	92	1	1	false	0.9891304347825994	0.9963720377237697	0.010869565217391186	ureteric bud development
GO:0097659	16515	2359	4	2	2371	2	1	false	0.9899011793333216	0.9963720377237697	1.5605119001577283E-32	nucleic acid-templated transcription
GO:0099512	16515	1223	4	2	1229	2	1	false	0.9902558421206307	0.9963720377237697	2.1150941658829377E-16	supramolecular fiber
GO:0000902	16515	960	4	1	1057	2	1	false	0.9916573492734277	0.9963720377237697	4.187268842637695E-140	cell morphogenesis
GO:0007155	16515	1255	4	2	1260	2	1	false	0.9920760997011433	0.9963720377237697	3.808723211297523E-14	cell adhesion
GO:0038023	16515	850	4	1	856	1	1	false	0.9929906542054951	0.9963720377237697	1.862586969397614E-15	signaling receptor activity
GO:0051234	16515	4792	4	1	5875	3	1	false	0.9937500060455492	0.9963720377237697	0.0	establishment of localization
GO:0120039	16515	616	4	1	618	1	1	false	0.9967637540452995	0.9980770132732907	5.24513120695616E-6	plasma membrane bounded cell projection morphogenesis
GO:0015267	16515	539	4	1	540	1	1	false	0.9981481481479771	0.9981481481479771	0.0018518518518518792	channel activity
GO:0000000	16515	14589	4	4	0	0	0	true	1.0	1.0	1.0	Gene Ontology
GO:0003266	16515	7	4	1	7	1	1	true	1.0	1.0	1.0	regulation of secondary heart field cardioblast proliferation
GO:0016462	16515	1312	4	1	1312	1	1	true	1.0	1.0	1.0	pyrophosphatase activity
GO:0016818	16515	1312	4	1	1312	1	1	true	1.0	1.0	1.0	hydrolase activity, acting on acid anhydrides, in phosphorus-containing anhydrides
GO:0050881	16515	42	4	1	42	1	1	true	1.0	1.0	1.0	musculoskeletal movement
