## Supplementary File S5 for "PIGNON: A protein-protein interaction-guided functional enrichment analysis for quantitative proteomics": table-mcl2_cluster861-Parent-Child-Union-Benjamini-Hochberg.txt

ID	Pop.total	Pop.term	Study.total	Study.term	Pop.family	Study.family	nparents	is.trivial	p	p.adjusted	p.min	name
GO:0000940	16515	14	4	2	4676	2	2	false	8.325594799688724E-6	0.0010740017291598453	3.72070554404396E-41	condensed chromosome outer kinetochore
GO:1990966	16515	4	4	1	8027	1	3	false	4.983181761540414E-4	0.022586493910105934	5.785259740851746E-15	ATP generation from poly-ADP-D-ribose
GO:0032886	16515	204	4	2	8500	2	2	false	5.732439110459892E-4	0.022586493910105934	0.0	regulation of microtubule-based process
GO:0000776	16515	132	4	2	4548	2	3	false	8.361800787171907E-4	0.022586493910105934	1.1218386170082963E-258	kinetochore
GO:0098687	16515	324	4	2	10934	2	2	false	8.754455003917029E-4	0.022586493910105934	0.0	chromosomal region
GO:0007059	16515	293	4	2	12841	3	1	false	0.0015331882831013427	0.03296354808667887	0.0	chromosome segregation
GO:0047631	16515	4	4	1	1312	1	1	false	0.0030487804878037423	0.05618466898952611	8.13698982216043E-12	ADP-ribose diphosphatase activity
GO:0005876	16515	54	4	2	725	2	2	false	0.005452467136597546	0.08597837418172644	6.083767211985277E-83	spindle microtubule
GO:0005819	16515	351	4	2	4526	2	2	false	0.0059984912219809144	0.08597837418172644	0.0	spindle
GO:0051301	16515	649	4	2	12841	3	1	false	0.007394963017593567	0.09539502292695702	0.0	cell division
GO:0007017	16515	896	4	2	12841	3	1	false	0.013913778349070191	0.14907152548069227	0.0	microtubule-based process
GO:0009191	16515	2	4	1	130	1	2	false	0.015384615384615212	0.14907152548069227	1.192605843768635E-4	ribonucleoside diphosphate catabolic process
GO:0009134	16515	3	4	1	191	1	2	false	0.015706806282723314	0.14907152548069227	8.747873173335169E-7	nucleoside diphosphate catabolic process
GO:0000793	16515	207	4	2	1624	2	1	false	0.016178305090927846	0.14907152548069227	2.70944273168614E-268	condensed chromosome
GO:0099080	16515	1510	4	2	10934	2	1	false	0.019061091644075785	0.16392538813905175	0.0	supramolecular complex
GO:0031109	16515	109	4	2	727	2	1	false	0.022303818477378858	0.17134033969201712	9.072358637503303E-133	microtubule polymerization or depolymerization
GO:0034404	16515	80	4	1	3543	1	3	false	0.02257973468809528	0.17134033969201712	1.9738434266758822E-165	nucleobase-containing small molecule biosynthetic process
GO:0046034	16515	283	4	1	9406	1	1	false	0.030087178396804044	0.1989247482966021	0.0	ATP metabolic process
GO:0034656	16515	40	4	1	1308	1	3	false	0.03058103975535337	0.1989247482966021	3.2282364085414947E-77	nucleobase-containing small molecule catabolic process
GO:0070507	16515	182	4	2	1034	2	3	false	0.030841046247535208	0.1989247482966021	3.4720163717168425E-208	regulation of microtubule cytoskeleton organization
GO:0022402	16515	1438	4	2	12841	3	2	false	0.03479518938736275	0.2137418776652283	0.0	cell cycle process
GO:0046434	16515	103	4	1	2603	1	2	false	0.039569727237751054	0.22616074416802387	1.2305227456958408E-187	organophosphate catabolic process
GO:0007049	16515	1553	4	2	12841	3	1	false	0.040323233456314334	0.22616074416802387	0.0	cell cycle
GO:1901292	16515	50	4	1	1071	1	4	false	0.04668534080298655	0.24847512038520772	3.1490399327361124E-87	nucleoside phosphate catabolic process
GO:0030515	16515	30	4	1	623	1	1	false	0.048154093097908475	0.24847512038520772	7.891524162642219E-52	snoRNA binding
GO:0051493	16515	503	4	2	2019	2	2	false	0.06197466977490516	0.30748970772933715	0.0	regulation of cytoskeleton organization
GO:0008092	16515	957	4	2	5904	3	1	false	0.07025845865515758	0.3356793024635306	0.0	cytoskeletal protein binding
GO:0044270	16515	526	4	1	6074	1	2	false	0.0865986170563182	0.3721399535300772	0.0	cellular nitrogen compound catabolic process
GO:0046700	16515	523	4	1	5652	1	2	false	0.09253361641880606	0.3721399535300772	0.0	heterocycle catabolic process
GO:0019439	16515	540	4	1	5673	1	2	false	0.09518773135912169	0.3721399535300772	0.0	aromatic compound catabolic process
GO:1901361	16515	560	4	1	5697	1	2	false	0.09829734948190218	0.3721399535300772	0.0	organic cyclic compound catabolic process
GO:0005874	16515	523	4	2	1665	2	2	false	0.09853820166324012	0.3721399535300772	0.0	microtubule
GO:0044283	16515	568	4	1	5316	1	2	false	0.10684725357417772	0.3721399535300772	0.0	small molecule biosynthetic process
GO:0044282	16515	365	4	1	3416	1	2	false	0.1068501170958283	0.3721399535300772	0.0	small molecule catabolic process
GO:0034655	16515	492	4	1	4444	1	5	false	0.11071107110723472	0.3721399535300772	0.0	nucleobase-containing compound catabolic process
GO:0019637	16515	1008	4	1	9042	1	2	false	0.11147976111406734	0.3721399535300772	0.0	organophosphate metabolic process
GO:0071840	16515	6683	4	3	13878	3	1	false	0.11164329395775294	0.3721399535300772	0.0	cellular component organization or biogenesis
GO:0000287	16515	202	4	1	1729	1	1	false	0.1168305378831269	0.3721399535300772	6.034098798833077E-270	magnesium ion binding
GO:1901135	16515	1073	4	1	8995	1	1	false	0.11928849360785868	0.3721399535300772	0.0	carbohydrate derivative metabolic process
GO:0016779	16515	197	4	1	1632	1	1	false	0.12071078431364186	0.3721399535300772	2.828839163389177E-260	nucleotidyltransferase activity
GO:0033043	16515	1180	4	2	5370	3	2	false	0.12358197713953505	0.3721399535300772	0.0	regulation of organelle organization
GO:0055086	16515	656	4	1	5306	1	2	false	0.12363362231400009	0.3721399535300772	0.0	nucleobase-containing small molecule metabolic process
GO:0051128	16515	2242	4	2	10141	3	2	false	0.12499232486996517	0.3721399535300772	0.0	regulation of cellular component organization
GO:0005694	16515	1624	4	2	4526	2	1	false	0.12869788551332995	0.3721399535300772	0.0	chromosome
GO:0016043	16515	6509	4	3	12854	3	2	false	0.12981626285932926	0.3721399535300772	0.0	cellular component organization
GO:0015631	16515	354	4	2	957	2	1	false	0.13658661350190696	0.38303637264665213	5.238274028515363E-273	tubulin binding
GO:0019693	16515	483	4	1	3417	1	3	false	0.14135206321342092	0.3879663011602404	0.0	ribose phosphate metabolic process
GO:0048285	16515	1165	4	2	4814	3	1	false	0.14729075303337705	0.3956775036267116	0.0	organelle fission
GO:0031110	16515	81	4	2	207	2	2	false	0.15196285352468858	0.3956775036267116	1.1863298147324312E-59	regulation of microtubule polymerization or depolymerization
GO:0032991	16515	4639	4	2	11845	2	1	false	0.15336337349872545	0.3956775036267116	0.0	protein-containing complex
GO:0000779	16515	116	4	2	267	2	2	false	0.18782912337021576	0.4599487324880933	8.55277211093337E-79	condensed chromosome, centromeric region
GO:0005856	16515	1977	4	2	4526	2	1	false	0.19074821229340938	0.4599487324880933	0.0	cytoskeleton
GO:0006753	16515	587	4	1	3053	1	3	false	0.19226989846037554	0.4599487324880933	0.0	nucleoside phosphate metabolic process
GO:0044281	16515	1811	4	1	9406	1	1	false	0.19253667871594604	0.4599487324880933	0.0	small molecule metabolic process
GO:0000226	16515	727	4	2	1603	2	2	false	0.20552989362196394	0.48206102322242456	0.0	microtubule cytoskeleton organization
GO:1901575	16515	1956	4	1	9133	1	2	false	0.21416840030540835	0.48682901175983273	0.0	organic substance catabolic process
GO:0007010	16515	1441	4	2	4814	3	1	false	0.2151104935682982	0.48682901175983273	0.0	cytoskeleton organization
GO:0006338	16515	158	4	1	713	1	1	false	0.22159887798033712	0.4928664699907498	4.5904398396135934E-163	chromatin remodeling
GO:0044248	16515	2055	4	1	8923	1	2	false	0.23030370951582915	0.5035453987718976	0.0	cellular catabolic process
GO:0043228	16515	4536	4	2	9283	2	1	false	0.23873737961927036	0.5036315212279548	0.0	non-membrane-bounded organelle
GO:0009132	16515	144	4	1	587	1	1	false	0.2453151618398848	0.5036315212279548	2.442921476294658E-141	nucleoside diphosphate metabolic process
GO:0099513	16515	1041	4	2	2082	2	2	false	0.24987986544925847	0.5036315212279548	0.0	polymeric cytoskeletal fiber
GO:0009056	16515	2357	4	1	9406	1	1	false	0.25058473314938123	0.5036315212279548	0.0	catabolic process
GO:0043232	16515	4526	4	2	9010	2	2	false	0.2523084265592556	0.5036315212279548	0.0	intracellular non-membrane-bounded organelle
GO:0003723	16515	623	4	1	2455	1	1	false	0.2537678207737757	0.5036315212279548	0.0	RNA binding
GO:0005515	16515	5904	4	3	9221	3	1	false	0.26243731096287665	0.5129456532456225	0.0	protein binding
GO:0042802	16515	603	4	1	5904	3	1	false	0.2762155370325889	0.5318179742866264	0.0	identical protein binding
GO:0006325	16515	713	4	1	6509	3	2	false	0.2939788919589406	0.5576952509221079	0.0	chromatin organization
GO:0006793	16515	3009	4	1	8863	1	1	false	0.33950129752937425	0.625696594427265	0.0	phosphorus metabolic process
GO:0000775	16515	189	4	2	324	2	1	false	0.3395252837977407	0.625696594427265	5.9885201200988445E-95	chromosome, centromeric region
GO:0046983	16515	799	4	1	5904	3	1	false	0.35358169922655314	0.6424230873271176	0.0	protein dimerization activity
GO:0015630	16515	1194	4	2	1977	2	1	false	0.3646289618051715	0.653293556567599	0.0	microtubule cytoskeleton
GO:0016817	16515	1312	4	1	3358	1	1	false	0.3907087552116796	0.6904305400315981	0.0	hydrolase activity, acting on acid anhydrides
GO:0006996	16515	4814	4	3	6509	3	1	false	0.404487349789986	0.7029528481625164	0.0	organelle organization
GO:0000278	16515	993	4	2	1553	2	2	false	0.40869351637355605	0.7029528481625164	0.0	mitotic cell cycle
GO:0016740	16515	2841	4	1	6357	1	1	false	0.4469089193007851	0.7577733600551716	0.0	transferase activity
GO:0005488	16515	9221	4	3	11969	3	1	false	0.4572229480303556	0.7577733600551716	0.0	binding
GO:1903047	16515	993	4	2	1438	2	2	false	0.4767001257253481	0.7577733600551716	0.0	mitotic cell cycle process
GO:0006139	16515	4384	4	1	8848	1	5	false	0.49547920433637904	0.7577733600551716	0.0	nucleobase-containing compound metabolic process
GO:0009058	16515	4757	4	1	9406	1	1	false	0.5057410163721884	0.7577733600551716	0.0	biosynthetic process
GO:0000777	16515	103	4	2	144	2	2	false	0.5101981351980925	0.7577733600551716	5.96863985491527E-37	condensed chromosome kinetochore
GO:0046483	16515	4528	4	1	8863	1	1	false	0.5108879611877025	0.7577733600551716	0.0	heterocycle metabolic process
GO:0006725	16515	4570	4	1	8863	1	1	false	0.5156267629462289	0.7577733600551716	0.0	cellular aromatic compound metabolic process
GO:0044249	16515	4600	4	1	8896	1	2	false	0.5170863309352786	0.7577733600551716	0.0	cellular biosynthetic process
GO:1901576	16515	4681	4	1	9027	1	2	false	0.518555444775452	0.7577733600551716	0.0	organic substance biosynthetic process
GO:0016787	16515	3358	4	1	6357	1	1	false	0.5282365895857171	0.7577733600551716	0.0	hydrolase activity
GO:1901360	16515	4777	4	1	8995	1	1	false	0.5310728182328325	0.7577733600551716	0.0	organic cyclic compound metabolic process
GO:0018130	16515	3081	4	1	5741	1	2	false	0.5366660860487552	0.7577733600551716	0.0	heterocycle biosynthetic process
GO:0019438	16515	3096	4	1	5759	1	2	false	0.5375933321753205	0.7577733600551716	0.0	aromatic compound biosynthetic process
GO:0051276	16515	1114	4	1	4814	3	1	false	0.5460527432851104	0.7577733600551716	0.0	chromosome organization
GO:1901362	16515	3230	4	1	5889	1	2	false	0.5484802173548106	0.7577733600551716	0.0	organic cyclic compound biosynthetic process
GO:0072686	16515	115	4	1	351	2	1	false	0.5485551485552121	0.7577733600551716	8.477986266582427E-96	mitotic spindle
GO:0034641	16515	5039	4	1	9147	1	2	false	0.5508910025088619	0.7577733600551716	0.0	cellular nitrogen compound metabolic process
GO:0003674	16515	11969	4	3	14589	3	1	false	0.5521759367843886	0.7577733600551716	0.0	molecular_function
GO:0008017	16515	265	4	2	354	2	1	false	0.559850194459148	0.7602176324761062	4.169266417251734E-86	microtubule binding
GO:0016772	16515	1632	4	1	2841	1	1	false	0.5744456177411846	0.7719112988397169	0.0	transferase activity, transferring phosphorus-containing groups
GO:0034654	16515	3033	4	1	4963	1	5	false	0.6111223050563478	0.8127296634254522	0.0	nucleobase-containing compound biosynthetic process
GO:0043169	16515	1836	4	1	2941	1	1	false	0.6242774566465132	0.8217529786469409	0.0	cation binding
GO:0044271	16515	3707	4	1	5830	1	2	false	0.6358490566033003	0.8285305889073307	0.0	cellular nitrogen compound biosynthetic process
GO:0099081	16515	1229	4	2	1510	2	1	false	0.6623446956238604	0.8544246573547799	2.9472324095E-314	supramolecular polymer
GO:0043167	16515	2941	4	1	9221	3	1	false	0.6841516008178558	0.8738173911435979	0.0	ion binding
GO:0050794	16515	8239	4	2	12995	3	2	false	0.6962203657135632	0.8805139919318592	0.0	regulation of cellular process
GO:0050789	16515	8917	4	2	13878	3	2	false	0.708015106412641	0.8827684059275013	0.0	regulation of biological process
GO:0043229	16515	9004	4	2	10673	2	2	false	0.711689257491939	0.8827684059275013	0.0	intracellular organelle
GO:0043226	16515	9283	4	2	10934	2	1	false	0.7207945543817764	0.8842711511484893	0.0	organelle
GO:1901363	16515	3236	4	1	9221	3	1	false	0.7266104032693013	0.8842711511484893	0.0	heterocyclic compound binding
GO:0097159	16515	3307	4	1	9221	3	1	false	0.7362266794760215	0.8867133689489859	0.0	organic cyclic compound binding
GO:0003676	16515	2455	4	1	3307	1	2	false	0.7423646809805463	0.8867133689489859	0.0	nucleic acid binding
GO:0042803	16515	603	4	1	799	1	2	false	0.7546933667082819	0.8931692138107189	1.4553087568464765E-192	protein homodimerization activity
GO:0065007	16515	9584	4	2	13878	3	1	false	0.7720556775335542	0.9043146630039566	0.0	biological regulation
GO:0140014	16515	993	4	2	1122	2	2	false	0.7831815558103771	0.9043146630039566	3.7397162116333345E-173	mitotic nuclear division
GO:0005622	16515	10525	4	2	11845	2	1	false	0.7895315334192725	0.9043146630039566	0.0	intracellular
GO:0009987	16515	12841	4	3	13878	3	1	false	0.7921516040267216	0.9043146630039566	0.0	cellular process
GO:0043170	16515	7606	4	1	8995	1	1	false	0.8455808782695051	0.9558215630126985	0.0	macromolecule metabolic process
GO:0110165	16515	10934	4	2	11845	2	1	false	0.8520889902826382	0.9558215630126985	0.0	cellular anatomical entity
GO:0008150	16515	13878	4	3	14589	3	1	false	0.8607945342954457	0.957262887276832	0.0	biological_process
GO:0006807	16515	8339	4	1	9406	1	1	false	0.8865617690907434	0.9723218769654242	0.0	nitrogen compound metabolic process
GO:0009185	16515	129	4	1	144	1	1	false	0.8958333333333219	0.9723218769654242	1.172015727684629E-20	ribonucleoside diphosphate metabolic process
GO:0003824	16515	6357	4	1	11969	3	1	false	0.8969480880533758	0.9723218769654242	0.0	catalytic activity
GO:0005575	16515	11845	4	2	14589	3	1	false	0.9071973142816022	0.9752371128527224	0.0	cellular_component
GO:0044238	16515	8708	4	1	9406	1	1	false	0.9257920476364541	0.9807299618983565	0.0	primary metabolic process
GO:0000280	16515	1122	4	2	1165	2	1	false	0.9275120569891433	0.9807299618983565	1.861771880780646E-79	nuclear division
GO:0046872	16515	1729	4	1	1836	1	1	false	0.9417211328980686	0.9876587491369987	1.6689959932889248E-176	metal ion binding
GO:0071704	16515	8995	4	1	9406	1	1	false	0.9563044864969051	0.9898638021635268	0.0	organic substance metabolic process
GO:0008152	16515	9406	4	1	13878	3	1	false	0.9665553061074156	0.9898638021635268	0.0	metabolic process
GO:0044237	16515	8863	4	1	13059	3	2	false	0.9668437137411192	0.9898638021635268	0.0	cellular metabolic process
GO:0009117	16515	578	4	1	587	1	1	false	0.9846678023849298	0.9940179461596821	4.66427742017905E-20	nucleotide metabolic process
GO:0099512	16515	1223	4	2	1229	2	1	false	0.9902558421206307	0.9940179461596821	2.1150941658829377E-16	supramolecular fiber
GO:0006796	16515	2991	4	1	3009	1	1	false	0.9940179461596822	0.9940179461596821	1.6476590431454356E-47	phosphate-containing compound metabolic process
GO:0000000	16515	14589	4	3	0	0	0	true	1.0	1.0	1.0	Gene Ontology
GO:0016462	16515	1312	4	1	1312	1	1	true	1.0	1.0	1.0	pyrophosphatase activity
GO:0016818	16515	1312	4	1	1312	1	1	true	1.0	1.0	1.0	hydrolase activity, acting on acid anhydrides, in phosphorus-containing anhydrides
