## Supplementary File S5 for "PIGNON: A protein-protein interaction-guided functional enrichment analysis for quantitative proteomics": table-mcl2_cluster863-Parent-Child-Union-Benjamini-Hochberg.txt

ID	Pop.total	Pop.term	Study.total	Study.term	Pop.family	Study.family	nparents	is.trivial	p	p.adjusted	p.min	name
GO:0034451	16515	92	4	2	10934	4	2	false	4.156073153248153E-4	0.20632934117163623	4.9410897715415815E-230	centriolar satellite
GO:0140029	16515	848	4	3	12841	4	2	false	0.0010915113912990963	0.20632934117163623	0.0	exocytic process
GO:0005815	16515	738	4	3	10934	4	2	false	0.001163511322396445	0.20632934117163623	0.0	microtubule organizing center
GO:0070164	16515	4	4	1	1048	1	5	false	0.003816793893128131	0.3275862068965538	2.001037845081671E-11	negative regulation of adiponectin secretion
GO:0140352	16515	1405	4	3	13247	4	2	false	0.004385109443092723	0.3275862068965538	0.0	export from cell
GO:0090130	16515	269	4	2	6028	3	1	false	0.005777129865402256	0.3275862068965538	0.0	tissue migration
GO:0010634	16515	138	4	2	1789	2	4	false	0.005910467022556341	0.3275862068965538	2.166179265716316E-210	positive regulation of epithelial cell migration
GO:0048284	16515	909	4	3	4814	3	1	false	0.00671443466887355	0.3275862068965538	0.0	organelle fusion
GO:0055037	16515	166	4	3	865	3	1	false	0.006964584863632164	0.3275862068965538	5.910959331770126E-183	recycling endosome
GO:0140112	16515	21	4	1	2890	1	1	false	0.007266435986149283	0.3275862068965538	1.1511232542158436E-53	extracellular vesicle biogenesis
GO:0070162	16515	4	4	1	535	1	2	false	0.007476635514019811	0.3275862068965538	2.9626296254352483E-10	adiponectin secretion
GO:0040017	16515	513	4	2	5694	2	3	false	0.008102679848073545	0.3275862068965538	0.0	positive regulation of locomotion
GO:0051272	16515	495	4	2	5452	2	3	false	0.00822811056094897	0.3275862068965538	0.0	positive regulation of cellular component movement
GO:0070163	16515	4	4	1	464	1	4	false	0.00862068965517247	0.3275862068965538	5.245288367795133E-10	regulation of adiponectin secretion
GO:0001882	16515	386	4	2	3769	2	4	false	0.010464319774820926	0.35000660477656886	0.0	nucleoside binding
GO:0017022	16515	66	4	2	957	3	1	false	0.013438750405073285	0.35000660477656886	9.819865150665964E-104	myosin binding
GO:0005768	16515	865	4	3	3629	3	2	false	0.013506376240773714	0.35000660477656886	0.0	endosome
GO:0010632	16515	209	4	2	3027	3	3	false	0.013588481769009916	0.35000660477656886	0.0	regulation of epithelial cell migration
GO:0051301	16515	649	4	2	12841	4	1	false	0.014295180875077909	0.35000660477656886	0.0	cell division
GO:0033059	16515	48	4	1	12844	4	2	false	0.014866751424007228	0.35000660477656886	8.212639009469201E-137	cellular pigmentation
GO:0008092	16515	957	4	3	5904	4	1	false	0.014930690043025302	0.35000660477656886	0.0	cytoskeletal protein binding
GO:0048227	16515	8	4	1	2128	4	1	false	0.014963500032086574	0.35000660477656886	9.715578400262614E-23	plasma membrane to endosome transport
GO:0046907	16515	1873	4	3	11294	4	3	false	0.015956859829235233	0.35000660477656886	0.0	intracellular transport
GO:0060627	16515	492	4	2	8986	4	3	false	0.01667316642744974	0.35000660477656886	0.0	regulation of vesicle-mediated transport
GO:0005819	16515	351	4	2	4526	3	2	false	0.01706997700962762	0.35000660477656886	0.0	spindle
GO:0051904	16515	21	4	1	4702	4	3	false	0.01775103937659057	0.35000660477656886	4.072240645420363E-58	pigment granule transport
GO:0031143	16515	17	4	1	1906	2	1	false	0.017763493099562707	0.35000660477656886	6.607810372755712E-42	pseudopodium
GO:0031982	16515	2029	4	3	7507	3	1	false	0.019723231573346545	0.37315543367200954	0.0	vesicle
GO:0051239	16515	2782	4	3	10089	3	2	false	0.020950176879438162	0.37315543367200954	0.0	regulation of multicellular organismal process
GO:0098845	16515	10	4	1	1402	3	2	false	0.02126080427867914	0.37315543367200954	1.2771856790135928E-25	postsynaptic endosome
GO:0045184	16515	1978	4	4	5129	4	2	false	0.02207823552230796	0.37315543367200954	0.0	establishment of protein localization
GO:0043473	16515	92	4	1	13878	4	1	false	0.026257084912785236	0.37315543367200954	1.3551151082350775E-239	pigmentation
GO:0097494	16515	9	4	1	336	1	1	false	0.026785714285716206	0.37315543367200954	7.406934243125248E-18	regulation of vesicle size
GO:0061024	16515	1951	4	3	6509	3	1	false	0.02690054614692362	0.37315543367200954	0.0	membrane organization
GO:0040012	16515	891	4	2	9059	3	2	false	0.027094727004830056	0.37315543367200954	0.0	regulation of locomotion
GO:0009268	16515	31	4	1	1117	1	1	false	0.027752909579219647	0.37315543367200954	4.053552602101941E-61	response to pH
GO:0099638	16515	13	4	1	1393	3	3	false	0.02775641015253939	0.37315543367200954	8.857412402966799E-32	endosome to plasma membrane protein transport
GO:0016050	16515	1460	4	3	4814	3	1	false	0.027855958411188333	0.37315543367200954	0.0	vesicle organization
GO:0032153	16515	77	4	1	10934	4	1	false	0.027876632762092936	0.37315543367200954	1.9607369470800382E-198	cell division site
GO:0030133	16515	367	4	2	3629	3	2	false	0.02855315975735892	0.37315543367200954	0.0	transport vesicle
GO:0016197	16515	219	4	2	2986	4	2	false	0.02910638904397804	0.37315543367200954	0.0	endosomal transport
GO:0051270	16515	896	4	2	8723	3	3	false	0.029459639500421804	0.37315543367200954	0.0	regulation of cellular component movement
GO:0051179	16515	5875	4	4	13878	4	1	false	0.0320972708100425	0.39711042025447935	0.0	localization
GO:0098877	16515	19	4	1	575	1	4	false	0.03304347826087389	0.39952569169965707	6.05297422764185E-36	neurotransmitter receptor transport to plasma membrane
GO:0099072	16515	62	4	1	3583	2	1	false	0.034313191535262015	0.39960210614451824	2.3180598838275833E-135	regulation of postsynaptic membrane neurotransmitter receptor levels
GO:0032482	16515	71	4	2	376	2	1	false	0.035248226950350244	0.39960210614451824	1.445344290368347E-78	Rab protein signal transduction
GO:0046888	16515	53	4	1	1452	1	5	false	0.036501377410456545	0.39960210614451824	2.910140181335003E-98	negative regulation of hormone secretion
GO:0097708	16515	2016	4	3	9006	4	2	false	0.037300689682588636	0.39960210614451824	0.0	intracellular vesicle
GO:0036258	16515	30	4	1	772	1	2	false	0.03886010362695075	0.39960210614451824	1.1041589263164277E-54	multivesicular body assembly
GO:0097367	16515	811	4	2	9221	4	1	false	0.04111441097937302	0.39960210614451824	0.0	carbohydrate derivative binding
GO:0032879	16515	2429	4	3	10462	4	2	false	0.04131281693006232	0.39960210614451824	0.0	regulation of localization
GO:0016192	16515	2128	4	4	4702	4	1	false	0.0418875663882836	0.39960210614451824	0.0	vesicle-mediated transport
GO:0031122	16515	51	4	1	1197	1	2	false	0.04260651629074323	0.39960210614451824	4.7542714420263096E-91	cytoplasmic microtubule organization
GO:1901265	16515	685	4	2	3307	2	2	false	0.042855802216772404	0.39960210614451824	0.0	nucleoside phosphate binding
GO:0007080	16515	43	4	1	997	1	3	false	0.04312938816450672	0.39960210614451824	1.7231150197959035E-76	mitotic metaphase plate congression
GO:0032154	16515	53	4	1	2409	2	2	false	0.04352655945519345	0.39960210614451824	4.4037664125714326E-110	cleavage furrow
GO:0051905	16515	22	4	1	505	1	2	false	0.04356435643563868	0.39960210614451824	6.024132810820945E-39	establishment of pigment granule localization
GO:0007264	16515	521	4	2	2462	2	1	false	0.044713781952117226	0.39960210614451824	0.0	small GTPase mediated signal transduction
GO:0051875	16515	24	4	1	533	1	2	false	0.045028142589121516	0.39960210614451824	3.797698843744374E-42	pigment granule localization
GO:0030953	16515	9	4	1	195	1	2	false	0.04615384615384848	0.39960210614451824	1.0735441895451045E-15	astral microtubule organization
GO:0071705	16515	2183	4	4	4702	4	1	false	0.04639214596863697	0.39960210614451824	0.0	nitrogen compound transport
GO:0051641	16515	2730	4	4	5875	4	1	false	0.04657017026496265	0.39960210614451824	0.0	cellular localization
GO:0005814	16515	610	4	2	4526	3	2	false	0.049541516654106485	0.40850099642566773	0.0	centriole
GO:0071322	16515	126	4	1	2539	1	3	false	0.04962583694366416	0.40850099642566773	5.720308156008749E-217	cellular response to carbohydrate stimulus
GO:0032989	16515	1057	4	2	7814	3	3	false	0.049910836029451885	0.40850099642566773	0.0	cellular component morphogenesis
GO:0033036	16515	2808	4	4	5875	4	1	false	0.052128135017359085	0.4091963963779573	0.0	macromolecule localization
GO:0022406	16515	171	4	1	12841	4	1	false	0.052218262062754775	0.4091963963779573	0.0	membrane docking
GO:0044060	16515	27	4	1	507	1	2	false	0.05325443786981131	0.4091963963779573	2.0314821700199182E-45	regulation of endocrine process
GO:0005794	16515	859	4	2	8452	4	3	false	0.05385658800278581	0.4091963963779573	0.0	Golgi apparatus
GO:0071467	16515	16	4	1	296	1	2	false	0.054054054054049096	0.4091963963779573	9.102773855012926E-27	cellular response to pH
GO:0035639	16515	360	4	2	1526	2	2	false	0.055535741142688076	0.4091963963779573	0.0	purine ribonucleoside triphosphate binding
GO:0090307	16515	56	4	1	1008	1	3	false	0.05555555555556835	0.4091963963779573	2.158283748013468E-93	mitotic spindle assembly
GO:0051020	16515	515	4	2	2163	2	1	false	0.05660543588396292	0.4091963963779573	0.0	GTPase binding
GO:0000922	16515	159	4	1	10934	4	2	false	0.05691829573678353	0.4091963963779573	0.0	spindle pole
GO:0016817	16515	1312	4	3	3358	3	1	false	0.059559883168656805	0.4224781046096723	0.0	hydrolase activity, acting on acid anhydrides
GO:1903540	16515	20	4	1	320	1	2	false	0.062499999999996426	0.4300427128659215	3.518769237177865E-32	establishment of protein localization to postsynaptic membrane
GO:0031489	16515	17	4	2	66	2	1	false	0.06340326340326313	0.4300427128659215	3.974652765991947E-16	myosin V binding
GO:0055038	16515	80	4	2	519	3	2	false	0.06343130190134198	0.4300427128659215	2.7040407143140474E-96	recycling endosome membrane
GO:0030307	16515	156	4	1	4719	2	4	false	0.06502965607340971	0.4300427128659215	7.548627717828012E-297	positive regulation of cell growth
GO:1903539	16515	40	4	1	613	1	3	false	0.06525285481240513	0.4300427128659215	9.5083037460688E-64	protein localization to postsynaptic membrane
GO:1990182	16515	19	4	1	848	3	2	false	0.06579808917774461	0.4300427128659215	3.418166449878446E-39	exosomal secretion
GO:0098685	16515	81	4	1	1222	1	1	false	0.06628477905076234	0.4300427128659215	7.72826064335239E-129	Schaffer collateral - CA1 synapse
GO:0009743	16515	208	4	1	3035	1	2	false	0.0685337726523878	0.4328398531363285	0.0	response to carbohydrate
GO:0098837	16515	4	4	1	171	3	2	false	0.06894193367162653	0.4328398531363285	2.907838106694838E-8	postsynaptic recycling endosome
GO:0050886	16515	53	4	1	1482	2	1	false	0.07026929501076681	0.4328398531363285	9.652545642762287E-99	endocrine process
GO:0051302	16515	151	4	1	8331	4	2	false	0.07056525988160708	0.4328398531363285	0.0	regulation of cell division
GO:0000149	16515	108	4	1	5904	4	1	false	0.07120496613394425	0.4328398531363285	1.8446847592715733E-233	SNARE binding
GO:0040011	16515	1650	4	2	13878	4	1	false	0.07194233036410458	0.4328398531363285	0.0	locomotion
GO:0005737	16515	6076	4	4	11683	4	2	false	0.07312193422492634	0.4328398531363285	0.0	cytoplasm
GO:0001667	16515	358	4	2	1315	2	1	false	0.07396565793361995	0.4328398531363285	0.0	ameboidal-type cell migration
GO:0036094	16515	1120	4	2	9221	4	1	false	0.07479668842701033	0.4328398531363285	0.0	small molecule binding
GO:0003382	16515	31	4	1	813	2	2	false	0.07485200467771094	0.4328398531363285	8.990376944152675E-57	epithelial cell morphogenesis
GO:0005623	16515	1465	4	2	11845	4	1	false	0.07731794821392705	0.4422919188151526	0.0	cell
GO:0071702	16515	2495	4	4	4702	4	1	false	0.07918832132398129	0.4461215932914525	0.0	organic substance transport
GO:0050891	16515	64	4	1	798	1	3	false	0.08020050125313691	0.4461215932914525	3.1821083147585354E-96	multicellular organismal water homeostasis
GO:0097120	16515	47	4	1	573	1	2	false	0.0820244328097639	0.4461215932914525	4.1863201926162275E-70	receptor localization to synapse
GO:0005856	16515	1977	4	3	4526	3	1	false	0.08327314749745601	0.4461215932914525	0.0	cytoskeleton
GO:0051049	16515	1594	4	3	5283	4	2	false	0.08492902167022796	0.4461215932914525	0.0	regulation of transport
GO:0045927	16515	241	4	1	5477	2	3	false	0.0860758710339566	0.4461215932914525	0.0	positive regulation of growth
GO:0007059	16515	293	4	1	12841	4	1	false	0.08820350805944334	0.4461215932914525	0.0	chromosome segregation
GO:0019867	16515	192	4	1	6329	3	1	false	0.08829016306603692	0.4461215932914525	0.0	outer membrane
GO:0010971	16515	26	4	1	292	1	4	false	0.08904109589041884	0.4461215932914525	1.0086948058109123E-37	positive regulation of G2/M transition of mitotic cell cycle
GO:0050000	16515	72	4	1	807	1	1	false	0.08921933085502831	0.4461215932914525	8.131329861912986E-105	chromosome localization
GO:0048167	16515	166	4	1	3618	2	2	false	0.0896703775686304	0.4461215932914525	8.283309087490104E-292	regulation of synaptic plasticity
GO:0012506	16515	733	4	2	3955	3	2	false	0.0902429185737682	0.4461215932914525	0.0	vesicle membrane
GO:0043687	16515	342	4	1	3764	1	1	false	0.0908607863973479	0.4461215932914525	0.0	post-translational protein modification
GO:1902751	16515	29	4	1	318	1	3	false	0.09119496855346612	0.4461215932914525	8.871110289747314E-42	positive regulation of cell cycle G2/M phase transition
GO:0007051	16515	163	4	1	1787	1	2	false	0.0912143256854577	0.4461215932914525	3.2835767599035126E-236	spindle organization
GO:0099637	16515	46	4	1	1926	4	2	false	0.09223565345571202	0.4461215932914525	7.61417875574432E-94	neurotransmitter receptor transport
GO:1902850	16515	132	4	1	1431	1	2	false	0.09224318658281913	0.4461215932914525	1.630679668845291E-190	microtubule cytoskeleton organization involved in mitosis
GO:0010008	16515	454	4	2	2387	3	3	false	0.09464383114734959	0.44973215956723606	0.0	endosome membrane
GO:0046903	16515	1477	4	3	4702	4	1	false	0.09468045464573391	0.44973215956723606	0.0	secretion
GO:0012505	16515	3456	4	3	10934	4	3	false	0.09632905791173006	0.4512443900448459	0.0	endomembrane system
GO:0032465	16515	79	4	1	817	1	3	false	0.09669522643818126	0.4512443900448459	3.7931370877683024E-112	regulation of cytokinesis
GO:1903531	16515	166	4	1	4913	3	4	false	0.09799670095070098	0.4533412600501993	2.6018477275E-314	negative regulation of secretion by cell
GO:0048639	16515	157	4	1	1570	1	4	false	0.10000000000006917	0.45619013075830095	6.59264865187081E-221	positive regulation of developmental growth
GO:0051240	16515	1553	4	2	7916	3	3	false	0.10032752875699476	0.45619013075830095	0.0	positive regulation of multicellular organismal process
GO:0060986	16515	30	4	1	282	1	2	false	0.10638297872341317	0.4580132450330267	4.081062608267403E-41	endocrine hormone secretion
GO:0061951	16515	52	4	1	488	1	2	false	0.10655737704917449	0.4580132450330267	2.1514923867376214E-71	establishment of protein localization to plasma membrane
GO:1904950	16515	161	4	1	5789	4	3	false	0.106716576704012	0.4580132450330267	1.192427E-318	negative regulation of establishment of protein localization
GO:0048638	16515	284	4	1	2635	1	3	false	0.10777988614782245	0.4580132450330267	0.0	regulation of developmental growth
GO:2000147	16515	486	4	2	1475	2	4	false	0.10841478278862246	0.4580132450330267	0.0	positive regulation of cell motility
GO:0006887	16515	848	4	3	2563	4	3	false	0.10875393837866443	0.4580132450330267	0.0	exocytosis
GO:0031410	16515	2016	4	3	6076	4	2	false	0.10967740897435299	0.4580132450330267	0.0	cytoplasmic vesicle
GO:0051649	16515	801	4	2	5310	4	3	false	0.11055554789203559	0.4580132450330267	0.0	establishment of localization in cell
GO:0000904	16515	692	4	2	2048	2	2	false	0.11406078254758034	0.4580132450330267	0.0	cell morphogenesis involved in differentiation
GO:0034394	16515	60	4	1	2012	4	1	false	0.11413510454006896	0.4580132450330267	1.2256807689927116E-116	protein localization to cell surface
GO:1904377	16515	60	4	1	524	1	3	false	0.11450381679391458	0.4580132450330267	1.9328343688864552E-80	positive regulation of protein localization to cell periphery
GO:0031984	16515	336	4	1	10934	4	3	false	0.11738394073702989	0.4580132450330267	0.0	organelle subcompartment
GO:0007032	16515	71	4	1	1740	3	2	false	0.11755147726695192	0.4580132450330267	3.0161986031818925E-128	endosome organization
GO:0061025	16515	959	4	3	1951	3	1	false	0.11857478180277002	0.4580132450330267	0.0	membrane fusion
GO:0035773	16515	60	4	1	971	2	3	false	0.11982545361881555	0.4580132450330267	3.1287075749082685E-97	insulin secretion involved in cellular response to glucose stimulus
GO:0046883	16515	222	4	1	3557	2	5	false	0.12094547009286315	0.4580132450330267	0.0	regulation of hormone secretion
GO:0051225	16515	100	4	1	816	1	2	false	0.12254901960788163	0.4580132450330267	3.5450625345655923E-131	spindle assembly
GO:0006903	16515	418	4	1	12903	4	3	false	0.12343397229968411	0.4580132450330267	0.0	vesicle targeting
GO:0030335	16515	468	4	2	1330	2	3	false	0.12364771975084417	0.4580132450330267	0.0	positive regulation of cell migration
GO:0030104	16515	67	4	1	1045	2	1	false	0.1241764285321532	0.4580132450330267	1.6602343671158983E-107	water homeostasis
GO:0045773	16515	41	4	1	329	1	5	false	0.12462006079027114	0.4580132450330267	2.813213463250221E-53	positive regulation of axon extension
GO:0006928	16515	2076	4	2	12841	4	1	false	0.12503997341794376	0.4580132450330267	0.0	movement of cell or subcellular component
GO:0031968	16515	191	4	1	2950	2	4	false	0.12532004528985183	0.4580132450330267	1.8265409897980366E-306	organelle outer membrane
GO:0050772	16515	79	4	1	628	1	4	false	0.12579617834397466	0.4580132450330267	1.3749195432094897E-102	positive regulation of axonogenesis
GO:0035082	16515	338	4	1	2681	1	3	false	0.12607236105934883	0.4580132450330267	0.0	axoneme assembly
GO:1905349	16515	338	4	1	2668	1	2	false	0.1266866566718933	0.4580132450330267	0.0	ciliary transition zone assembly
GO:0045787	16515	345	4	1	5263	2	3	false	0.12681851379122028	0.4580132450330267	0.0	positive regulation of cell cycle
GO:0045931	16515	139	4	1	1094	1	3	false	0.1270566727605395	0.4580132450330267	3.4568646433256212E-180	positive regulation of mitotic cell cycle
GO:0070727	16515	2015	4	4	3370	4	2	false	0.1276615628739194	0.4580132450330267	0.0	cellular macromolecule localization
GO:1902414	16515	85	4	1	2531	4	1	false	0.12778928140274637	0.4580132450330267	6.158577623227921E-161	protein localization to cell junction
GO:0016049	16515	433	4	1	12855	4	2	false	0.12809190727060782	0.4580132450330267	0.0	cell growth
GO:0003014	16515	99	4	1	1482	2	1	false	0.12918287512269627	0.4580132450330267	3.237303309725613E-157	renal system process
GO:0005828	16515	7	4	1	54	1	1	false	0.12962962962963032	0.4580132450330267	5.646509531082213E-9	kinetochore microtubule
GO:1901992	16515	78	4	1	600	1	4	false	0.12999999999997564	0.4580132450330267	4.2854971351041336E-100	positive regulation of mitotic cell cycle phase transition
GO:0005829	16515	390	4	1	10934	4	2	false	0.13523820566030662	0.47125746074815394	0.0	cytosol
GO:0104004	16515	282	4	1	5952	3	1	false	0.13553081107982623	0.47125746074815394	0.0	cellular response to environmental stimulus
GO:2000008	16515	37	4	1	518	2	2	false	0.13788339320255633	0.47341490545040116	1.907708101783963E-57	regulation of protein localization to cell surface
GO:1901989	16515	92	4	1	667	1	3	false	0.13793103448272967	0.47341490545040116	1.3636926693205137E-115	positive regulation of cell cycle phase transition
GO:0030990	16515	647	4	1	4639	1	1	false	0.1394697133000342	0.47434736570891833	0.0	intraciliary transport particle
GO:0042995	16515	1906	4	2	10934	4	1	false	0.14268476715752104	0.47434736570891833	0.0	cell projection
GO:0000070	16515	145	4	1	1013	1	3	false	0.14313919052326135	0.47434736570891833	6.274776549677634E-180	mitotic sister chromatid segregation
GO:0023052	16515	5095	4	3	13878	4	1	false	0.14339773999670938	0.47434736570891833	0.0	signaling
GO:0005876	16515	54	4	1	725	2	2	false	0.14351305010478455	0.47434736570891833	6.083767211985277E-83	spindle microtubule
GO:0048468	16515	1897	4	2	5006	2	3	false	0.14355249225401476	0.47434736570891833	0.0	cell development
GO:0032535	16515	336	4	1	6554	3	2	false	0.14607034253633017	0.477936407284581	0.0	regulation of cellular component size
GO:0060341	16515	720	4	2	4068	4	2	false	0.1464609146069005	0.477936407284581	0.0	regulation of cellular localization
GO:0016787	16515	3358	4	3	6357	3	1	false	0.14733377968923173	0.477936407284581	0.0	hydrolase activity
GO:1905477	16515	114	4	1	759	1	3	false	0.15019762845843956	0.47946947674375656	8.75363250708599E-139	positive regulation of protein localization to membrane
GO:0003008	16515	1482	4	2	6028	3	1	false	0.15156329584330136	0.47946947674375656	0.0	system process
GO:0043015	16515	28	4	1	354	2	1	false	0.1521422512443703	0.47946947674375656	3.8751197751610673E-42	gamma-tubulin binding
GO:0060560	16515	201	4	1	2516	2	2	false	0.1534244453782409	0.47946947674375656	1.670279347514282E-303	developmental growth involved in morphogenesis
GO:0051303	16515	71	4	1	885	2	3	false	0.1540992407394125	0.47946947674375656	8.910185502689513E-107	establishment of chromosome localization
GO:0000819	16515	175	4	1	1132	1	2	false	0.15459363957600827	0.47946947674375656	6.231349964798849E-211	sister chromatid segregation
GO:0098805	16515	1574	4	2	6329	3	1	false	0.15474155855219945	0.47946947674375656	0.0	whole membrane
GO:0001558	16515	377	4	1	2432	1	3	false	0.1550164473682822	0.47946947674375656	0.0	regulation of cell growth
GO:0098876	16515	89	4	1	2128	4	1	false	0.15719151348022475	0.48090963940445447	6.898171782627045E-160	vesicle-mediated transport to the plasma membrane
GO:0002064	16515	183	4	1	2232	2	2	false	0.1572899948428103	0.48090963940445447	4.0227967376985776E-274	epithelial cell development
GO:0098813	16515	235	4	1	1468	1	2	false	0.16008174386927895	0.48664850136260795	1.417335171881471E-279	nuclear chromosome segregation
GO:0030658	16515	192	4	1	2267	2	4	false	0.16224808848378822	0.49043172200781443	8.308321064940812E-285	transport vesicle membrane
GO:0005771	16515	40	4	1	244	1	1	false	0.16393442622948987	0.49272946188750627	7.691483739871339E-47	multivesicular body
GO:0005515	16515	5904	4	4	9221	4	1	false	0.16800201475199578	0.5003727365830117	0.0	protein binding
GO:0010770	16515	146	4	1	1658	2	4	false	0.16841007153917203	0.5003727365830117	7.382113359938497E-214	positive regulation of cell morphogenesis involved in differentiation
GO:0048588	16515	200	4	1	2255	2	3	false	0.16955321606119103	0.5003727365830117	1.6537138968796187E-292	developmental cell growth
GO:0001678	16515	135	4	1	793	1	2	false	0.17023959646903217	0.5003727365830117	1.9411979300083042E-156	cellular glucose homeostasis
GO:0031346	16515	354	4	1	2059	1	3	false	0.1719281204467161	0.5025591213057855	0.0	positive regulation of cell projection organization
GO:0090068	16515	259	4	1	1471	1	3	false	0.17607070020401874	0.5058940333036301	1.8005381630328997E-296	positive regulation of cell cycle process
GO:0007154	16515	5113	4	3	12841	4	1	false	0.17707118789933604	0.5058940333036301	0.0	cell communication
GO:1903078	16515	55	4	1	308	1	4	false	0.17857142857141917	0.5058940333036301	2.9044161151928196E-62	positive regulation of protein localization to plasma membrane
GO:0030031	16515	584	4	1	3268	1	2	false	0.17870257037937518	0.5058940333036301	0.0	cell projection assembly
GO:1903829	16515	306	4	1	6331	4	3	false	0.17980325943369477	0.5058940333036301	0.0	positive regulation of cellular protein localization
GO:0003924	16515	723	4	3	1279	3	1	false	0.18030943977432112	0.5058940333036301	0.0	GTPase activity
GO:0017137	16515	155	4	2	364	2	1	false	0.1806526806526943	0.5058940333036301	3.508882523150962E-107	Rab GTPase binding
GO:1903827	16515	498	4	2	2490	4	3	false	0.1806764404655822	0.5058940333036301	0.0	regulation of cellular protein localization
GO:0050709	16515	110	4	1	605	1	5	false	0.18181818181820894	0.5064255116611893	6.2707670420810325E-124	negative regulation of protein secretion
GO:0044782	16515	353	4	1	5329	3	2	false	0.18588341063510033	0.5150519503014238	0.0	cilium organization
GO:0040008	16515	601	4	1	8954	3	2	false	0.18816886591355692	0.5182792390913137	0.0	regulation of growth
GO:0000910	16515	163	4	1	1639	2	3	false	0.18906596758952463	0.5182792390913137	8.826736767311948E-230	cytokinesis
GO:0006906	16515	890	4	3	2170	4	3	false	0.19086438193181166	0.5182792390913137	0.0	vesicle fusion
GO:0048871	16515	444	4	1	6507	3	2	false	0.19107991709129898	0.5182792390913137	0.0	multicellular organismal homeostasis
GO:0002792	16515	114	4	1	594	1	3	false	0.19191919191915185	0.5182792390913137	1.7194928178316724E-125	negative regulation of peptide secretion
GO:0051051	16515	394	4	1	7554	4	3	false	0.1929040291522747	0.5183077955000512	0.0	negative regulation of transport
GO:0140056	16515	162	4	1	814	1	2	false	0.19901719901715267	0.5320459792820362	1.0926792086233679E-175	organelle localization by membrane tethering
GO:0009653	16515	2361	4	2	5265	2	2	false	0.20104521168423425	0.5338900514720949	0.0	anatomical structure morphogenesis
GO:0010256	16515	473	4	1	6509	3	1	false	0.20257620860373782	0.5338900514720949	0.0	endomembrane system organization
GO:0048589	16515	579	4	1	5407	2	2	false	0.2027176511228631	0.5338900514720949	0.0	developmental growth
GO:0009914	16515	269	4	1	4834	4	2	false	0.20474801278322025	0.5349925359186346	0.0	hormone transport
GO:0035556	16515	2462	4	2	11378	4	2	false	0.20642981209443562	0.5349925359186346	0.0	intracellular signal transduction
GO:0016482	16515	150	4	1	2014	3	2	false	0.2073029863446453	0.5349925359186346	4.16550774806529E-231	cytosolic transport
GO:0098794	16515	620	4	1	10934	4	2	false	0.20826854225372143	0.5349925359186346	0.0	postsynapse
GO:1990126	16515	30	4	1	272	2	2	false	0.20878554373776612	0.5349925359186346	1.2814773293333224E-40	retrograde transport, endosome to plasma membrane
GO:0099177	16515	387	4	1	3496	2	3	false	0.20917001404337596	0.5349925359186346	0.0	regulation of trans-synaptic signaling
GO:1903530	16515	650	4	1	8512	3	3	false	0.21206277927459138	0.5397961654262327	0.0	regulation of secretion by cell
GO:0015630	16515	1194	4	3	1977	3	1	false	0.22006973289705334	0.5526340971744275	0.0	microtubule cytoskeleton
GO:0031344	16515	627	4	1	2838	1	2	false	0.2209302325578225	0.5526340971744275	0.0	regulation of cell projection organization
GO:0032501	16515	6028	4	3	13878	4	1	false	0.22097625905242507	0.5526340971744275	0.0	multicellular organismal process
GO:0005773	16515	3678	4	3	8452	4	2	false	0.2219899695522456	0.5526340971744275	0.0	vacuole
GO:0050770	16515	168	4	1	753	1	3	false	0.2231075697210432	0.5526340971744275	7.390573749013251E-173	regulation of axonogenesis
GO:0090630	16515	83	4	1	366	1	1	false	0.2267759562841554	0.5526340971744275	1.6151481310647138E-84	activation of GTPase activity
GO:0042592	16515	1707	4	2	3583	2	1	false	0.2269029583680455	0.5526340971744275	0.0	homeostatic process
GO:0065007	16515	9584	4	4	13878	4	1	false	0.22740266262518344	0.5526340971744275	0.0	biological regulation
GO:0040007	16515	873	4	1	13878	4	1	false	0.2288812074994396	0.5526340971744275	0.0	growth
GO:0048471	16515	689	4	1	10934	4	2	false	0.2292464357069581	0.5526340971744275	0.0	perinuclear region of cytoplasm
GO:0061387	16515	99	4	1	428	1	2	false	0.2313084112149492	0.5526340971744275	6.420608069451326E-100	regulation of extent of cell growth
GO:0010817	16515	444	4	1	3583	2	1	false	0.23251152029579059	0.5526340971744275	0.0	regulation of hormone levels
GO:0030516	16515	87	4	1	373	1	4	false	0.2332439678284262	0.5526340971744275	2.104213747088152E-87	regulation of axon extension
GO:1990138	16515	155	4	1	663	1	3	false	0.2337858220211523	0.5526340971744275	7.134946915597236E-156	neuron projection extension
GO:0090148	16515	167	4	1	1951	3	1	false	0.2355480848047219	0.5526340971744275	7.609672645238063E-247	membrane fission
GO:0051310	16515	56	4	1	237	1	2	false	0.23628691983123162	0.5526340971744275	8.676331398944954E-56	metaphase plate congression
GO:0097711	16515	95	4	1	402	1	2	false	0.23631840796021472	0.5526340971744275	7.347966191691886E-95	ciliary basal body-plasma membrane docking
GO:0019725	16515	841	4	1	12869	4	3	false	0.23690200262127217	0.5526340971744275	0.0	cellular homeostasis
GO:0090066	16515	453	4	1	3583	2	1	false	0.23690692741792296	0.5526340971744275	0.0	regulation of anatomical structure size
GO:0050878	16515	455	4	1	3583	2	1	false	0.23788197040027048	0.5526340971744275	0.0	regulation of body fluid levels
GO:0043168	16515	1438	4	2	2941	2	1	false	0.23898646163589304	0.5527860764795439	0.0	anion binding
GO:0048675	16515	113	4	1	470	1	2	false	0.2404255319149368	0.5537072856222787	6.035079835641482E-112	axon extension
GO:0005929	16515	647	4	1	9587	4	3	false	0.2438647407855951	0.5592070780083475	0.0	cilium
GO:0005741	16515	171	4	1	685	1	2	false	0.2496350364963393	0.5594583409637629	1.9177414391202844E-166	mitochondrial outer membrane
GO:0099003	16515	202	4	1	2914	4	2	false	0.24987456686786255	0.5594583409637629	5.975956E-318	vesicle-mediated transport in synapse
GO:0051716	16515	5952	4	3	13037	4	2	false	0.25027293610995516	0.5594583409637629	0.0	cellular response to stimulus
GO:0090087	16515	662	4	2	2719	4	2	false	0.25066884613863333	0.5594583409637629	0.0	regulation of peptide transport
GO:0007017	16515	896	4	1	12841	4	1	false	0.2512548745189614	0.5594583409637629	0.0	microtubule-based process
GO:0007267	16515	1687	4	2	5153	3	2	false	0.25131585121733435	0.5594583409637629	0.0	cell-cell signaling
GO:0010976	16515	263	4	1	1044	1	4	false	0.2519157088122354	0.5594583409637629	4.282437784198403E-255	positive regulation of neuron projection development
GO:0071214	16515	282	4	1	1117	1	2	false	0.25246195165610585	0.5594583409637629	2.9122699178312044E-273	cellular response to abiotic stimulus
GO:0032880	16515	928	4	2	3765	4	2	false	0.25573598461598707	0.5594583409637629	0.0	regulation of protein localization
GO:0003091	16515	33	4	1	129	1	2	false	0.2558139534883763	0.5594583409637629	1.7310377273664087E-31	renal water homeostasis
GO:0008047	16515	455	4	1	1775	1	2	false	0.25633802816885914	0.5594583409637629	0.0	enzyme activator activity
GO:0051674	16515	1451	4	2	5875	4	1	false	0.2565936751788687	0.5594583409637629	0.0	localization of cell
GO:0045666	16515	337	4	1	1301	1	3	false	0.2590315142199278	0.5624684308775575	2.4E-322	positive regulation of neuron differentiation
GO:0098969	16515	19	4	1	73	1	4	false	0.26027397260274154	0.5628689163604004	6.281941704493694E-18	neurotransmitter receptor transport to postsynaptic membrane
GO:0097435	16515	629	4	1	6509	3	1	false	0.2628298426854238	0.5660950457839898	0.0	supramolecular fiber organization
GO:0048168	16515	44	4	1	166	1	1	false	0.26506024096387	0.5685969685192694	2.915531779259674E-41	regulation of neuronal synaptic plasticity
GO:0032553	16515	508	4	2	984	2	2	false	0.26627050095535276	0.5688992229246895	4.045169191954127E-295	ribonucleotide binding
GO:0031090	16515	3159	4	2	9284	3	2	false	0.26852274391750014	0.5714163990564403	0.0	organelle membrane
GO:0098978	16515	331	4	1	1222	1	1	false	0.2708674304420375	0.572360710183982	3.922962351009685E-309	glutamatergic synapse
GO:0051224	16515	158	4	1	2080	4	4	false	0.271118231139781	0.572360710183982	4.6943965341896574E-242	negative regulation of protein transport
GO:0006886	16515	1362	4	3	2870	4	3	false	0.27520610165325277	0.5786942532787765	0.0	intracellular protein transport
GO:0045597	16515	884	4	1	5910	2	4	false	0.2768022280388077	0.5797589973096288	0.0	positive regulation of cell differentiation
GO:0050769	16515	427	4	1	1522	1	4	false	0.2805519053874188	0.5853082888866934	0.0	positive regulation of neurogenesis
GO:0030659	16515	712	4	2	2028	3	2	false	0.283131335964612	0.586931764259269	0.0	cytoplasmic vesicle membrane
GO:1903076	16515	93	4	1	328	1	3	false	0.28353658536584986	0.586931764259269	2.3692033986606953E-84	regulation of protein localization to plasma membrane
GO:0071840	16515	6683	4	3	13878	4	1	false	0.28532405072001765	0.5883426162133698	0.0	cellular component organization or biogenesis
GO:2000145	16515	829	4	2	1544	2	3	false	0.2881188318289148	0.5918116545675006	0.0	regulation of cell motility
GO:0048869	16515	3513	4	2	13027	4	2	false	0.29529806792996677	0.5983010636980691	0.0	cellular developmental process
GO:0051048	16515	181	4	1	1643	3	3	false	0.2955808612035951	0.5983010636980691	1.0072816101469269E-246	negative regulation of secretion
GO:0043228	16515	4536	4	3	9283	4	1	false	0.295607175321965	0.5983010636980691	0.0	non-membrane-bounded organelle
GO:0022604	16515	465	4	1	2863	2	3	false	0.2985023259967674	0.5983010636980691	0.0	regulation of cell morphogenesis
GO:0051960	16515	821	4	1	2749	1	2	false	0.2986540560206376	0.5983010636980691	0.0	regulation of nervous system development
GO:0051962	16515	478	4	1	2932	2	4	false	0.29952551243411984	0.5983010636980691	0.0	positive regulation of nervous system development
GO:0061512	16515	353	4	1	1178	1	1	false	0.2996604414260749	0.5983010636980691	1.681023134525E-311	protein localization to cilium
GO:0051094	16515	1228	4	1	7511	2	3	false	0.30027515790861736	0.5983010636980691	0.0	positive regulation of developmental process
GO:1904375	16515	109	4	1	664	2	2	false	0.3015728070654751	0.5986445274583312	4.1850203710874176E-128	regulation of protein localization to cell periphery
GO:0008284	16515	816	4	1	4921	2	3	false	0.3041717675859684	0.6015590347796848	0.0	positive regulation of cell population proliferation
GO:0023051	16515	3308	4	2	9004	3	2	false	0.3057316257346554	0.6024045366327284	0.0	regulation of signaling
GO:0015631	16515	354	4	2	957	3	1	false	0.30907190762048764	0.6067389478011049	5.238274028515363E-273	tubulin binding
GO:0043232	16515	4526	4	3	9010	4	2	false	0.3159629983265856	0.6179864526093513	0.0	intracellular non-membrane-bounded organelle
GO:0098590	16515	2390	4	2	6329	3	2	false	0.3200780467508379	0.6208615587836522	0.0	plasma membrane region
GO:1901701	16515	1030	4	1	3209	1	2	false	0.32097226550385777	0.6208615587836522	0.0	cellular response to oxygen-containing compound
GO:0099111	16515	440	4	1	4764	4	2	false	0.3214215821638758	0.6208615587836522	0.0	microtubule-based transport
GO:0016043	16515	6509	4	3	12854	4	2	false	0.3221011094441504	0.6208615587836522	0.0	cellular component organization
GO:0030855	16515	625	4	1	3506	2	2	false	0.32479474762195676	0.6237935225085957	0.0	epithelial cell differentiation
GO:0030334	16515	777	4	2	1360	2	2	false	0.3262303596936161	0.6242969473273516	0.0	regulation of cell migration
GO:0071944	16515	5612	4	3	10934	4	1	false	0.33261872946020477	0.6322461856300478	0.0	cell periphery
GO:0060271	16515	338	4	1	1013	1	8	false	0.33366238894390104	0.6322461856300478	2.7992624423356037E-279	cilium assembly
GO:0051726	16515	1069	4	1	8439	3	2	false	0.33394958301135985	0.6322461856300478	0.0	regulation of cell cycle
GO:0010646	16515	3269	4	2	8383	3	2	false	0.3375802581993394	0.6368535367448531	0.0	regulation of cell communication
GO:0051241	16515	1010	4	1	7773	3	3	false	0.3413918187941414	0.6417683660723789	0.0	negative regulation of multicellular organismal process
GO:0030234	16515	928	4	1	2684	1	2	false	0.3457526080482335	0.6476774207100712	0.0	enzyme regulator activity
GO:0050896	16515	7281	4	3	13878	4	1	false	0.3503207761812451	0.6502772008630049	0.0	response to stimulus
GO:1905475	16515	172	4	1	886	2	2	false	0.3507518077821875	0.6502772008630049	1.2455040406076947E-188	regulation of protein localization to membrane
GO:0005488	16515	9221	4	4	11969	4	1	false	0.35222138851057294	0.6502772008630049	0.0	binding
GO:0031975	16515	1126	4	1	10934	4	1	false	0.3525918170255555	0.6502772008630049	0.0	envelope
GO:0051130	16515	1112	4	1	8217	3	3	false	0.3535609782645308	0.6502772008630049	0.0	positive regulation of cellular component organization
GO:0098588	16515	1881	4	2	3159	2	1	false	0.3544744140042696	0.6502772008630049	0.0	bounding membrane of organelle
GO:0015833	16515	1929	4	4	2495	4	2	false	0.3570589627734433	0.6527675883005905	0.0	peptide transport
GO:0030139	16515	279	4	1	2016	3	1	false	0.3605244060800265	0.6546430714766609	0.0	endocytic vesicle
GO:0003824	16515	6357	4	3	11969	4	1	false	0.3605459021478602	0.6546430714766609	0.0	catalytic activity
GO:0030073	16515	195	4	1	537	1	2	false	0.3631284916200197	0.6556361345469767	4.4039587156872905E-152	insulin secretion
GO:0070925	16515	771	4	1	5515	3	2	false	0.36355763099879346	0.6556361345469767	0.0	organelle assembly
GO:0044057	16515	491	4	1	3474	3	2	false	0.36699293882682626	0.6595954170806472	0.0	regulation of system process
GO:0031966	16515	666	4	1	3192	2	2	false	0.37381156589356423	0.6649999999999981	0.0	mitochondrial membrane
GO:0000166	16515	685	4	2	1120	2	2	false	0.37385101493668443	0.6649999999999981	4.9E-324	nucleotide binding
GO:0048878	16515	1045	4	2	1707	2	1	false	0.3746314568451872	0.6649999999999981	0.0	chemical homeostasis
GO:0071468	16515	9	4	1	24	1	2	false	0.374999999999999	0.6649999999999981	7.648160158592226E-7	cellular response to acidic pH
GO:0022402	16515	1438	4	1	12841	4	2	false	0.3781931270287455	0.6665873164161608	0.0	cell cycle process
GO:0033500	16515	221	4	1	1045	2	1	false	0.3784010705971439	0.6665873164161608	2.3881191266294634E-233	carbohydrate homeostasis
GO:0070201	16515	688	4	2	2163	4	2	false	0.3802801128589707	0.6676865347886878	0.0	regulation of establishment of protein localization
GO:0043167	16515	2941	4	2	9221	4	1	false	0.38183760362950686	0.668215806351637	0.0	ion binding
GO:1901700	16515	1487	4	1	3829	1	1	false	0.3883520501432656	0.675434401402802	0.0	response to oxygen-containing compound
GO:0030072	16515	223	4	1	574	1	2	false	0.3885017421602583	0.675434401402802	8.433317105972581E-166	peptide hormone secretion
GO:0008283	16515	1612	4	1	13878	4	1	false	0.389789567101198	0.6754659599278089	0.0	cell population proliferation
GO:0010769	16515	286	4	1	1297	2	3	false	0.39252620006277433	0.6764823986072749	2.595779349600827E-296	regulation of cell morphogenesis involved in differentiation
GO:0009628	16515	1117	4	1	7281	3	1	false	0.39328831127010316	0.6764823986072749	0.0	response to abiotic stimulus
GO:0120031	16515	570	4	1	1446	1	2	false	0.3941908713689008	0.6764823986072749	0.0	plasma membrane bounded cell projection assembly
GO:0034613	16515	2012	4	4	2533	4	2	false	0.3978363700862411	0.6778253408306661	0.0	cellular protein localization
GO:0051223	16515	642	4	2	1947	4	3	false	0.40101102325527255	0.6778253408306661	0.0	regulation of protein transport
GO:0044770	16515	577	4	1	1438	1	1	false	0.4012517385259689	0.6778253408306661	0.0	cell cycle phase transition
GO:0042073	16515	344	4	1	856	1	4	false	0.4018691588786256	0.6778253408306661	1.204155483386331E-249	intraciliary transport
GO:0010720	16515	490	4	1	2161	2	3	false	0.40216077947485146	0.6778253408306661	0.0	positive regulation of cell development
GO:0007049	16515	1553	4	1	12841	4	1	false	0.4029032666279951	0.6778253408306661	0.0	cell cycle
GO:0006996	16515	4814	4	3	6509	3	1	false	0.404487349789986	0.6778253408306661	0.0	organelle organization
GO:0007018	16515	540	4	1	2358	2	2	false	0.4056456810474773	0.6778253408306661	0.0	microtubule-based movement
GO:0010975	16515	467	4	1	1149	1	3	false	0.40644038294169643	0.6778253408306661	0.0	regulation of neuron projection development
GO:0031967	16515	1126	4	1	9029	4	3	false	0.41309449200710263	0.6867695929618082	0.0	organelle envelope
GO:0042127	16515	1354	4	1	8277	3	2	false	0.4148956375309298	0.6871873797614471	0.0	regulation of cell population proliferation
GO:0010389	16515	188	4	1	452	1	3	false	0.4159292035398232	0.6871873797614471	1.3873656909454566E-132	regulation of G2/M transition of mitotic cell cycle
GO:0005739	16515	1076	4	1	8452	4	2	false	0.4200364617756378	0.6893574547723462	0.0	mitochondrion
GO:0031901	16515	145	4	1	602	2	2	false	0.42401645098713	0.6893574547723462	1.2110957423101763E-143	early endosome membrane
GO:0072659	16515	252	4	1	591	1	2	false	0.42639593908638407	0.6893574547723462	2.2999490613522534E-174	protein localization to plasma membrane
GO:0120035	16515	617	4	1	1447	1	2	false	0.4263994471319837	0.6893574547723462	0.0	regulation of plasma membrane bounded cell projection organization
GO:0046879	16515	261	4	1	608	1	2	false	0.42927631578949466	0.6893574547723462	1.288043533008145E-179	hormone secretion
GO:0098772	16515	1567	4	1	11969	4	2	false	0.4295689906457021	0.6893574547723462	0.0	molecular function regulator
GO:0060589	16515	317	4	1	1853	3	2	false	0.4306200962030661	0.6893574547723462	0.0	nucleoside-triphosphatase regulator activity
GO:0000086	16515	239	4	1	554	1	2	false	0.4314079422383343	0.6893574547723462	9.25557454750491E-164	G2/M transition of mitotic cell cycle
GO:1902749	16515	204	4	1	472	1	2	false	0.43220338983043133	0.6893574547723462	1.7190669391545322E-139	regulation of cell cycle G2/M phase transition
GO:0005575	16515	11845	4	4	14589	4	1	false	0.43450700126855274	0.6893574547723462	0.0	cellular_component
GO:0036257	16515	31	4	1	71	1	1	false	0.4366197183098638	0.6893574547723462	7.88866388855605E-21	multivesicular body organization
GO:1901363	16515	3236	4	2	9221	4	1	false	0.4386882720975839	0.6893574547723462	0.0	heterocyclic compound binding
GO:0016020	16515	6329	4	3	10934	4	1	false	0.4389615434457419	0.6893574547723462	0.0	membrane
GO:0051234	16515	4792	4	4	5875	4	1	false	0.44252261470480175	0.6893574547723462	0.0	establishment of localization
GO:0051036	16515	4	4	1	9	1	1	false	0.44444444444444403	0.6893574547723462	0.007936507936507922	regulation of endosome size
GO:0044839	16515	257	4	1	577	1	1	false	0.445407279029405	0.6893574547723462	1.8993121316384521E-171	cell cycle G2/M phase transition
GO:0045664	16515	602	4	1	1345	1	2	false	0.4475836431225906	0.6893574547723462	0.0	regulation of neuron differentiation
GO:0045335	16515	125	4	1	279	1	1	false	0.4480286738351556	0.6893574547723462	9.711089125449943E-83	phagocytic vesicle
GO:0010564	16515	696	4	1	1553	1	2	false	0.44816484224120373	0.6893574547723462	0.0	regulation of cell cycle process
GO:0099080	16515	1510	4	1	10934	4	1	false	0.4481937219272416	0.6893574547723462	0.0	supramolecular complex
GO:0023057	16515	1267	4	1	7020	3	3	false	0.4496602267273293	0.6893574547723462	0.0	negative regulation of signaling
GO:0090150	16515	302	4	1	2167	4	2	false	0.45161602535522855	0.6893574547723462	0.0	establishment of protein localization to membrane
GO:0048522	16515	4621	4	2	12886	4	3	false	0.4522788811813326	0.6893574547723462	0.0	positive regulation of cellular process
GO:0097159	16515	3307	4	2	9221	4	1	false	0.4523369948364876	0.6893574547723462	0.0	organic cyclic compound binding
GO:0007165	16515	4610	4	2	12851	4	5	false	0.45249260602526825	0.6893574547723462	0.0	signal transduction
GO:0045595	16515	1604	4	1	8813	3	3	false	0.45270577477285956	0.6893574547723462	0.0	regulation of cell differentiation
GO:0003674	16515	11969	4	4	14589	4	1	false	0.45299172216915934	0.6893574547723462	0.0	molecular_function
GO:0000226	16515	727	4	1	1603	1	2	false	0.4535246412975962	0.6893574547723462	0.0	microtubule cytoskeleton organization
GO:0048870	16515	1451	4	2	2148	2	3	false	0.45621450918065864	0.6914704241712547	0.0	cell motility
GO:0051656	16515	691	4	1	4820	4	2	false	0.46160519898248475	0.6976533120985281	0.0	establishment of organelle localization
GO:0050767	16515	737	4	1	1592	1	4	false	0.4629396984927175	0.6976881575017725	0.0	regulation of neurogenesis
GO:0010648	16515	1264	4	1	6700	3	3	false	0.465966247146143	0.697744547257176	0.0	negative regulation of cell communication
GO:0019899	16515	2163	4	2	5904	4	1	false	0.4659989264996981	0.697744547257176	0.0	enzyme binding
GO:0007346	16515	635	4	1	1360	1	2	false	0.4669117647059298	0.697744547257176	0.0	regulation of mitotic cell cycle
GO:0008361	16515	158	4	1	336	1	1	false	0.4702380952381083	0.7001887159821675	2.974174557570783E-100	regulation of cell size
GO:0005740	16515	703	4	1	1492	1	2	false	0.47117962466469165	0.7001887159821675	0.0	mitochondrial envelope
GO:1990778	16515	300	4	1	2012	4	1	false	0.4760668209312587	0.7054806371460435	0.0	protein localization to cell periphery
GO:0007399	16515	1971	4	1	4127	1	1	false	0.4775866246659873	0.7057669008952924	0.0	nervous system development
GO:0065008	16515	3583	4	2	9584	4	1	false	0.4791941931643734	0.7061809162422344	0.0	regulation of biological quality
GO:0051345	16515	761	4	1	3821	3	3	false	0.4864906855765726	0.7149531622285542	0.0	positive regulation of hydrolase activity
GO:0032502	16515	5265	4	2	13878	4	1	false	0.4888953295777868	0.7163858080047935	0.0	developmental process
GO:0048518	16515	5275	4	2	13878	4	2	false	0.49015871074012185	0.7163858080047935	0.0	positive regulation of biological process
GO:0044093	16515	1894	4	1	11969	4	2	false	0.49799526286951945	0.7228260869565218	0.0	positive regulation of molecular function
GO:0001578	16515	363	4	1	727	1	1	false	0.4993122420906713	0.7228260869565218	4.791460585513317E-218	microtubule bundle formation
GO:1901990	16515	396	4	1	792	1	3	false	0.4999999999999138	0.7228260869565218	1.354574985302177E-237	regulation of mitotic cell cycle phase transition
GO:0010796	16515	2	4	1	4	1	1	false	0.5000000000000001	0.7228260869565218	0.16666666666666674	regulation of multivesicular body size
GO:0043085	16515	1381	4	1	6623	3	3	false	0.5042360493696731	0.7269744668419135	0.0	positive regulation of catalytic activity
GO:0043229	16515	9004	4	4	10673	4	2	false	0.5064664032172089	0.7282165581393383	0.0	intracellular organelle
GO:0022603	16515	970	4	1	3247	2	2	false	0.5082951588462652	0.728876076836154	0.0	regulation of anatomical structure morphogenesis
GO:1901987	16515	426	4	1	830	1	2	false	0.5132530120479899	0.7340069957245446	6.750273269018629E-249	regulation of cell cycle phase transition
GO:0030054	16515	1821	4	1	10934	4	1	false	0.5175174953421782	0.7356437796234722	0.0	cell junction
GO:0043412	16515	3949	4	1	7606	1	1	false	0.5191953720732142	0.7356437796234722	0.0	macromolecule modification
GO:0043226	16515	9283	4	4	10934	4	1	false	0.5195109770397675	0.7356437796234722	0.0	organelle
GO:0007265	16515	376	4	2	521	2	1	false	0.5204488409863328	0.7356437796234722	4.034238376404617E-133	Ras protein signal transduction
GO:0061564	16515	477	4	1	915	1	1	false	0.5213114754098666	0.7356437796234722	3.141381716105017E-274	axon development
GO:0051128	16515	2242	4	1	10141	3	2	false	0.52746114952122	0.7416778111109897	0.0	regulation of cellular component organization
GO:0044772	16515	540	4	1	1022	1	2	false	0.5283757338553855	0.7416778111109897	4.620391845093913E-306	mitotic cell cycle phase transition
GO:0030030	16515	1456	4	1	6509	3	1	false	0.5322138211056651	0.7446203151933617	0.0	cell projection organization
GO:0030141	16515	775	4	1	3456	3	2	false	0.53327592583641	0.7446203151933617	0.0	secretory granule
GO:0050794	16515	8239	4	3	12995	4	2	false	0.5346709782027522	0.7446203151933617	0.0	regulation of cellular process
GO:0010631	16515	263	4	2	359	2	2	false	0.5361416722429312	0.7447189807656381	6.173950937678137E-90	epithelial cell migration
GO:0099536	16515	688	4	1	2147	2	2	false	0.5383093772667763	0.7457827830883463	0.0	synaptic signaling
GO:0042147	16515	87	4	1	271	2	2	false	0.5398113981139201	0.7459212046665078	2.6015342299122554E-73	retrograde transport, endosome to Golgi
GO:0050793	16515	2287	4	1	9945	3	2	false	0.5434455382277547	0.7487114933703061	0.0	regulation of developmental process
GO:0048169	16515	24	4	1	44	1	1	false	0.5454545454545481	0.7487114933703061	5.678464822266812E-13	regulation of long-term neuronal synaptic plasticity
GO:0051276	16515	1114	4	1	4814	3	1	false	0.5460527432851104	0.7487114933703061	0.0	chromosome organization
GO:0050789	16515	8917	4	3	13878	4	2	false	0.5497295707526534	0.7502566216090804	0.0	regulation of biological process
GO:0017076	16515	509	4	2	685	2	1	false	0.55186750330811	0.7502566216090804	8.692066618454418E-169	purine nucleotide binding
GO:0000139	16515	665	4	1	2012	2	2	false	0.551902409510713	0.7502566216090804	0.0	Golgi membrane
GO:0007052	16515	105	4	1	189	1	2	false	0.5555555555555518	0.7502566216090804	7.034493012046384E-56	mitotic spindle organization
GO:0031267	16515	384	4	2	515	2	1	false	0.5555966907179697	0.7502566216090804	3.6248893433568825E-126	small GTPase binding
GO:0099118	16515	358	4	1	1952	4	2	false	0.5556411821691309	0.7502566216090804	0.0	microtubule-based protein transport
GO:0060284	16515	839	4	1	2508	2	2	false	0.5572378202274194	0.7505076464835118	0.0	regulation of cell development
GO:0048285	16515	1165	4	1	4814	3	1	false	0.5645714612584445	0.7584646903775062	0.0	organelle fission
GO:0019001	16515	386	4	2	509	2	1	false	0.5747335365006881	0.7653019284548122	1.399494660464006E-121	guanyl nucleotide binding
GO:0030424	16515	602	4	1	1047	1	1	false	0.5749761222538338	0.7653019284548122	3.60013370824989E-309	axon
GO:0050804	16515	387	4	1	673	1	2	false	0.5750371471025532	0.7653019284548122	1.6518777353779856E-198	modulation of chemical synaptic transmission
GO:0030705	16515	465	4	1	1873	3	1	false	0.5754149838006106	0.7653019284548122	0.0	cytoskeleton-dependent intracellular transport
GO:0010447	16515	18	4	1	31	1	1	false	0.5806451612903194	0.7669872686373274	4.848412563061133E-9	response to acidic pH
GO:0098840	16515	358	4	1	1417	3	3	false	0.582874181692355	0.7669872686373274	0.0	protein transport along microtubule
GO:0023061	16515	600	4	1	2361	3	2	false	0.5852351613636482	0.7669872686373274	0.0	signal release
GO:0048858	16515	618	4	1	1730	2	3	false	0.586973659136221	0.7669872686373274	0.0	cell projection morphogenesis
GO:0009306	16515	519	4	1	2617	4	4	false	0.5871802360314516	0.7669872686373274	0.0	protein secretion
GO:0019538	16515	5250	4	1	8935	1	3	false	0.5875769445978096	0.7669872686373274	0.0	protein metabolic process
GO:0098791	16515	315	4	1	880	2	2	false	0.5880390940120155	0.7669872686373274	1.9169548762043644E-248	Golgi subcompartment
GO:0002790	16515	542	4	1	2726	4	2	false	0.5882158000075743	0.7669872686373274	0.0	peptide secretion
GO:0031175	16515	915	4	1	1533	1	2	false	0.5968688845399999	0.7763673510398043	0.0	neuron projection development
GO:0048199	16515	405	4	1	676	1	2	false	0.5991124260355654	0.7766423357664248	6.523698570797862E-197	vesicle targeting, to, from or within Golgi
GO:0099639	16515	12	4	1	20	1	2	false	0.6000000000000012	0.7766423357664248	7.93839803127731E-6	neurotransmitter receptor transport, endosome to plasma membrane
GO:0071333	16515	118	4	1	195	1	3	false	0.6051282051282403	0.7801551560698875	2.6239986128565743E-56	cellular response to glucose stimulus
GO:0071692	16515	525	4	1	2531	4	1	false	0.60564676589636	0.7801551560698875	0.0	protein localization to extracellular region
GO:0009888	16515	1798	4	1	4812	2	1	false	0.607733334160691	0.7803472324805772	0.0	tissue development
GO:0005096	16515	246	4	1	915	3	4	false	0.6096174947204404	0.7803472324805772	1.608902497232652E-230	GTPase activator activity
GO:0030182	16515	1250	4	1	3328	2	2	false	0.6101963321652634	0.7803472324805772	0.0	neuron differentiation
GO:0032561	16515	386	4	2	492	2	2	false	0.6151789114633606	0.7848325681019372	1.0416129082549764E-110	guanyl ribonucleotide binding
GO:0060429	16515	1111	4	1	1798	1	1	false	0.6179087875420136	0.7864293659625627	0.0	epithelium development
GO:0005622	16515	10525	4	4	11845	4	1	false	0.6233336349876148	0.7906492021496974	0.0	intracellular
GO:0031503	16515	549	4	1	2531	4	1	false	0.6241967385392347	0.7906492021496974	0.0	protein-containing complex localization
GO:0022008	16515	1450	4	1	3721	2	2	false	0.6275736664592962	0.7920398997543828	0.0	neurogenesis
GO:0071326	16515	120	4	1	191	1	2	false	0.6282722513089277	0.7920398997543828	3.077046295428523E-54	cellular response to monosaccharide stimulus
GO:0005770	16515	244	4	1	865	3	1	false	0.6304839617145747	0.7924528301886791	1.0840660328665757E-222	late endosome
GO:0098887	16515	12	4	1	19	1	2	false	0.6315789473684209	0.7924528301886791	1.9845995078193256E-5	neurotransmitter receptor transport, endosome to postsynaptic membrane
GO:0120025	16515	1906	4	2	2390	2	2	false	0.6359219645135012	0.7948455489798325	0.0	plasma membrane bounded cell projection
GO:0042886	16515	1950	4	4	2183	4	1	false	0.6364740674161816	0.7948455489798325	3.676E-321	amide transport
GO:0000278	16515	993	4	1	1553	1	2	false	0.6394075981974756	0.7958067688012699	0.0	mitotic cell cycle
GO:0051336	16515	1199	4	1	4153	3	2	false	0.6402355207649314	0.7958067688012699	0.0	regulation of hydrolase activity
GO:0051648	16515	518	4	1	807	1	1	false	0.6418835192070529	0.7959954130959257	8.105257218839552E-228	vesicle localization
GO:0005886	16515	5537	4	3	6400	3	2	false	0.6475180963728178	0.8011154122566024	0.0	plasma membrane
GO:0048812	16515	604	4	1	927	1	2	false	0.6515641855448621	0.8042509204405258	1.979770327319711E-259	neuron projection morphogenesis
GO:0043087	16515	437	4	1	1470	3	2	false	0.6532843078829828	0.8045075273003398	0.0	regulation of GTPase activity
GO:0007010	16515	1441	4	1	4814	3	1	false	0.6561135266199707	0.8061256262397792	0.0	cytoskeleton organization
GO:0008104	16515	2531	4	4	2808	4	1	false	0.6599005903888544	0.8072837632777402	0.0	protein localization
GO:0007409	16515	435	4	1	659	1	3	false	0.6600910470410094	0.8072837632777402	1.0891818025309468E-182	axonogenesis
GO:0071331	16515	120	4	1	181	1	2	false	0.6629834254143844	0.8086752497473128	9.337885233291021E-50	cellular response to hexose stimulus
GO:0051046	16515	692	4	1	2270	3	2	false	0.6642689551495784	0.8086752497473128	0.0	regulation of secretion
GO:0044267	16515	4687	4	1	7022	1	2	false	0.6674736542281041	0.8090415621099747	0.0	cellular protein metabolic process
GO:0072594	16515	534	4	1	2220	4	2	false	0.6676113642223287	0.8090415621099747	0.0	establishment of protein localization to organelle
GO:0045202	16515	1222	4	1	1821	1	1	false	0.6710598572206609	0.8113723728213444	0.0	synapse
GO:0050790	16515	2225	4	1	7147	3	2	false	0.6734339373407194	0.8123964958395979	0.0	regulation of catalytic activity
GO:0005874	16515	523	4	1	1665	3	2	false	0.6775986953005814	0.8155712803165369	0.0	microtubule
GO:1901564	16515	6170	4	1	9003	1	2	false	0.6853271131903249	0.8217699805060384	0.0	organonitrogen compound metabolic process
GO:0050708	16515	417	4	1	944	2	4	false	0.6886042561602121	0.8217699805060384	1.5851155306691098E-280	regulation of protein secretion
GO:0065009	16515	3314	4	1	13061	4	2	false	0.6898939070581709	0.8217699805060384	0.0	regulation of molecular function
GO:0002791	16515	437	4	1	986	2	3	false	0.690229713449923	0.8217699805060384	3.509597636446445E-293	regulation of peptide secretion
GO:1903047	16515	993	4	1	1438	1	2	false	0.6905424200281071	0.8217699805060384	0.0	mitotic cell cycle process
GO:0005802	16515	218	4	1	315	1	1	false	0.6920634920635927	0.8217699805060384	7.006842942391547E-84	trans-Golgi network
GO:0019905	16515	75	4	1	108	1	1	false	0.694444444444449	0.8217699805060384	1.6262935863243163E-28	syntaxin binding
GO:0036211	16515	3764	4	1	5415	1	2	false	0.6951061865182656	0.8217699805060384	0.0	protein modification process
GO:0035592	16515	519	4	1	1984	4	2	false	0.7030263666312534	0.8277771913373082	0.0	establishment of protein localization to extracellular region
GO:0043547	16515	366	4	1	1100	3	3	false	0.7032994182038784	0.8277771913373082	5.201504897444228E-303	positive regulation of GTPase activity
GO:0071310	16515	2428	4	1	3396	1	2	false	0.7149587750292418	0.8396425349129285	0.0	cellular response to organic substance
GO:0044260	16515	6589	4	1	9167	1	2	false	0.7187738627761757	0.8411630840311967	0.0	cellular macromolecule metabolic process
GO:2000026	16515	1794	4	1	5196	3	3	false	0.7194157955529972	0.8411630840311967	0.0	regulation of multicellular organismal development
GO:0048667	16515	545	4	1	1154	2	2	false	0.7217175900110905	0.8420038550129388	0.0	cell morphogenesis involved in neuron differentiation
GO:0110165	16515	10934	4	4	11845	4	1	false	0.7260352138653201	0.8451876012611603	0.0	cellular anatomical entity
GO:0009987	16515	12841	4	4	13878	4	1	false	0.7329471922548509	0.8513709744095649	0.0	cellular process
GO:0032940	16515	1368	4	3	1513	3	2	false	0.7390096811639701	0.8565428112837301	8.433213512315943E-207	secretion by cell
GO:0072657	16515	581	4	1	2012	4	1	false	0.7444240014359882	0.8609425407911864	0.0	protein localization to membrane
GO:0030695	16515	278	4	1	759	3	2	false	0.7460694425111634	0.8609738468892384	9.439496325026014E-216	GTPase regulator activity
GO:0051640	16515	807	4	1	2730	4	1	false	0.7540393826104526	0.8682877739150665	0.0	organelle localization
GO:0090174	16515	890	4	3	977	3	2	false	0.7557109870012647	0.8683331427314748	8.266259420119767E-127	organelle membrane fusion
GO:0048666	16515	1027	4	1	1990	2	2	false	0.7659473839788511	0.8781982936998897	0.0	neuron development
GO:0010033	16515	2958	4	1	3829	1	1	false	0.7725254635656792	0.8838355841224544	0.0	response to organic substance
GO:0005769	16515	339	4	1	865	3	1	false	0.7756450329726442	0.8850139982956315	1.0317500152976027E-250	early endosome
GO:0048193	16515	665	4	1	2128	4	1	false	0.7768825887294359	0.8850139982956315	0.0	Golgi vesicle transport
GO:0022607	16515	2668	4	1	6683	3	2	false	0.7832232637594164	0.890330718632499	0.0	cellular component assembly
GO:0048523	16515	4164	4	1	12864	4	3	false	0.790841310358756	0.8970737251830665	0.0	negative regulation of cellular process
GO:0043005	16515	1047	4	1	1906	2	1	false	0.797015640620915	0.9021538740645251	0.0	neuron projection
GO:0015031	16515	1899	4	4	2008	4	2	false	0.7997798352418055	0.9033606631605956	2.850273740397961E-183	protein transport
GO:0006464	16515	3764	4	1	4687	1	2	false	0.8030723277178098	0.905157793105667	0.0	cellular protein modification process
GO:0051650	16515	503	4	1	897	2	3	false	0.8073414357385498	0.9064044792811632	2.696098455078724E-266	establishment of vesicle localization
GO:0048519	16515	4686	4	1	13878	4	2	false	0.807585945825698	0.9064044792811632	0.0	negative regulation of biological process
GO:0099081	16515	1229	4	1	1510	1	1	false	0.8139072847687637	0.9115761589410153	2.9472324095E-314	supramolecular polymer
GO:0044085	16515	2890	4	1	6683	3	1	false	0.817238147445301	0.9132496964937229	0.0	cellular component biogenesis
GO:0008150	16515	13878	4	4	14589	4	1	false	0.818834784262229	0.9132496964937229	0.0	biological_process
GO:0016477	16515	1315	4	2	1451	2	1	false	0.8212695168598474	0.9140489183461064	2.5941692467191015E-195	cell migration
GO:0000902	16515	960	4	2	1057	2	1	false	0.8248043347382629	0.9160666097719329	4.187268842637695E-140	cell morphogenesis
GO:0043227	16515	7507	4	3	9283	4	1	false	0.8324224210366276	0.9181486290831323	0.0	membrane-bounded organelle
GO:0032402	16515	20	4	1	24	1	3	false	0.8333333333333302	0.9181486290831323	9.410878976096302E-5	melanosome transport
GO:0097712	16515	338	4	1	405	1	2	false	0.8345679012347166	0.9181486290831323	2.3713088587117477E-78	vesicle targeting, trans-Golgi to periciliary membrane compartment
GO:0035418	16515	71	4	1	85	1	1	false	0.8352941176470594	0.9181486290831323	2.6318966940217385E-16	protein localization to synapse
GO:0048856	16515	4812	4	2	5265	2	1	false	0.8353081512711203	0.9181486290831323	0.0	anatomical structure development
GO:0043231	16515	7335	4	3	9029	4	2	false	0.8379501532317031	0.9184721581294436	0.0	intracellular membrane-bounded organelle
GO:0099503	16515	920	4	1	2016	3	1	false	0.8395214650692027	0.9184721581294436	0.0	secretory vesicle
GO:0070887	16515	2939	4	1	6418	3	2	false	0.8407818440019531	0.9184721581294436	0.0	cellular response to chemical stimulus
GO:0032990	16515	638	4	1	1057	2	1	false	0.8430897193314884	0.9191060055007209	2.1711294386699665E-307	cell part morphogenesis
GO:0043170	16515	7606	4	1	8995	1	1	false	0.8455808782695051	0.9199366610212203	0.0	macromolecule metabolic process
GO:0005813	16515	560	4	2	738	3	2	false	0.8539271251946945	0.9271208787828112	2.5063700121632144E-176	centrosome
GO:0055082	16515	717	4	1	1156	2	2	false	0.8559879566800109	0.9274655660972827	0.0	cellular chemical homeostasis
GO:0032991	16515	4639	4	1	11845	4	1	false	0.8630711023004547	0.9332394846013047	0.0	protein-containing complex
GO:0099500	16515	848	4	3	890	3	2	false	0.8648581696795843	0.9332749417232026	5.0133519213091185E-73	vesicle fusion to plasma membrane
GO:0005525	16515	360	4	2	386	2	3	false	0.8696588385706933	0.9365556723069005	5.349837600433E-41	GTP binding
GO:0032401	16515	21	4	1	24	1	2	false	0.8749999999999968	0.9387013455059764	4.940711462450556E-4	establishment of melanosome localization
GO:0099513	16515	1041	4	1	2082	3	2	false	0.8751802018251209	0.9387013455059764	0.0	polymeric cytoskeletal fiber
GO:0032555	16515	492	4	2	525	2	2	false	0.8781243184300331	0.9399640591645425	4.163968031458112E-53	purine ribonucleotide binding
GO:0140014	16515	993	4	1	1122	1	2	false	0.8850267379677389	0.9451921065256021	3.7397162116333345E-173	mitotic nuclear division
GO:0006807	16515	8339	4	1	9406	1	1	false	0.8865617690907434	0.9451921065256021	0.0	nitrogen compound metabolic process
GO:0034284	16515	185	4	1	208	1	1	false	0.889423076923068	0.9463461538461444	4.420174585003608E-31	response to monosaccharide
GO:0042221	16515	3829	4	1	7281	3	1	false	0.893477656671982	0.9487627012963961	0.0	response to chemical
GO:0030154	16515	3328	4	2	3513	2	1	false	0.8974359473157141	0.9502145092890497	6.4067112836E-314	cell differentiation
GO:0017016	16515	364	4	2	384	2	1	false	0.8984171018278045	0.9502145092890497	8.281671582729904E-34	Ras GTPase binding
GO:0097734	16515	19	4	1	21	1	1	false	0.9047619047619065	0.9550264550264569	0.0047619047619047675	extracellular exosome biogenesis
GO:0010970	16515	435	4	1	470	1	2	false	0.9255319148939911	0.97073517834722	1.1339005228704009E-53	transport along microtubule
GO:0044238	16515	8708	4	1	9406	1	1	false	0.9257920476364541	0.97073517834722	0.0	primary metabolic process
GO:0017111	16515	1279	4	3	1312	3	1	false	0.9263699807250886	0.97073517834722	1.671504200825845E-66	nucleoside-triphosphatase activity
GO:0006810	16515	4702	4	4	4792	4	1	false	0.9269426139105033	0.97073517834722	1.9528703698435357E-193	transport
GO:0008017	16515	265	4	1	354	2	1	false	0.9373249467838765	0.9796795121591794	4.169266417251734E-86	microtubule binding
GO:0048699	16515	1380	4	1	1450	1	1	false	0.9517241379311188	0.9927789046654024	3.2946673344839256E-121	generation of neurons
GO:0071704	16515	8995	4	1	9406	1	1	false	0.9563044864969051	0.9939050707091888	0.0	organic substance metabolic process
GO:0032400	16515	23	4	1	24	1	1	false	0.9583333333333303	0.9939050707091888	0.04166666666666653	melanosome localization
GO:0000280	16515	1122	4	1	1165	1	1	false	0.9630901287558652	0.9939050707091888	1.861771880780646E-79	nuclear division
GO:0090132	16515	264	4	2	269	2	1	false	0.9631027021028115	0.9939050707091888	8.844135751491747E-11	epithelium migration
GO:0001883	16515	379	4	2	386	2	1	false	0.9640131888833484	0.9939050707091888	4.169467267287772E-15	purine nucleoside binding
GO:0032549	16515	379	4	2	386	2	1	false	0.9640131888833484	0.9939050707091888	4.169467267287772E-15	ribonucleoside binding
GO:0032550	16515	376	4	2	382	2	2	false	0.9687925135013111	0.9949136941555243	2.410394908023963E-13	purine ribonucleoside binding
GO:0007275	16515	4343	4	1	6284	3	2	false	0.9705622978840065	0.9949136941555243	0.0	multicellular organism development
GO:0033365	16515	1178	4	1	2012	4	1	false	0.9706018933584908	0.9949136941555243	0.0	protein localization to organelle
GO:0009749	16515	177	4	1	181	1	1	false	0.9779005524861734	0.9982018699040923	2.311996266588438E-8	response to glucose
GO:0009746	16515	181	4	1	185	1	1	false	0.9783783783783792	0.9982018699040923	2.116894490379955E-8	response to hexose
GO:0048731	16515	4127	4	1	4812	2	2	false	0.9797611562455119	0.9982018699040923	0.0	system development
GO:0035735	16515	338	4	1	344	1	2	false	0.9825581395349285	0.9982018699040923	4.5396339318740405E-13	intraciliary transport involved in cilium assembly
GO:0099537	16515	678	4	1	688	1	1	false	0.9854651162789891	0.9982018699040923	1.6308581617624151E-22	trans-synaptic signaling
GO:0120036	16515	1437	4	1	1456	1	1	false	0.9869505494513129	0.9982018699040923	1.0870553178834464E-43	plasma membrane bounded cell projection organization
GO:0008152	16515	9406	4	1	13878	4	1	false	0.9892277955259116	0.9982018699040923	0.0	metabolic process
GO:0044237	16515	8863	4	1	13059	4	2	false	0.9893516920808152	0.9982018699040923	0.0	cellular metabolic process
GO:0098916	16515	673	4	1	678	1	1	false	0.9926253687314729	0.9982018699040923	8.500657496417303E-13	anterograde trans-synaptic signaling
GO:0099512	16515	1223	4	1	1229	1	1	false	0.995117982099124	0.9982018699040923	2.1150941658829377E-16	supramolecular fiber
GO:0042593	16515	220	4	1	221	1	1	false	0.9954751131221639	0.9982018699040923	0.004524886877827947	glucose homeostasis
GO:0120039	16515	616	4	1	618	1	1	false	0.9967637540452995	0.9982018699040923	5.24513120695616E-6	plasma membrane bounded cell projection morphogenesis
GO:0045055	16515	744	4	1	848	3	1	false	0.9982018699040924	0.9982018699040923	2.0969965795055626E-136	regulated exocytosis
GO:0000000	16515	14589	4	4	0	0	0	true	1.0	1.0	1.0	Gene Ontology
GO:0007268	16515	673	4	1	673	1	1	true	1.0	1.0	1.0	chemical synaptic transmission
GO:0016462	16515	1312	4	3	1312	3	1	true	1.0	1.0	1.0	pyrophosphatase activity
GO:0016818	16515	1312	4	3	1312	3	1	true	1.0	1.0	1.0	hydrolase activity, acting on acid anhydrides, in phosphorus-containing anhydrides
