## Supplementary File S5 for "PIGNON: A protein-protein interaction-guided functional enrichment analysis for quantitative proteomics": table-mcl2_cluster864-Parent-Child-Union-Benjamini-Hochberg.txt

ID	Pop.total	Pop.term	Study.total	Study.term	Pop.family	Study.family	nparents	is.trivial	p	p.adjusted	p.min	name
GO:0031371	16515	7	4	2	10545	3	2	false	1.132873017835393E-6	4.576806992054988E-4	3.4831285898496843E-25	ubiquitin conjugating enzyme complex
GO:0033503	16515	5	4	2	354	2	3	false	1.6004865479104835E-4	0.032329828267791766	2.220677305903699E-11	HULC complex
GO:0000803	16515	28	4	2	1624	2	1	false	2.8682516412788245E-4	0.03862578876922151	4.890951622388134E-61	sex chromosome
GO:0016574	16515	46	4	2	1160	2	2	false	0.0015396745113215751	0.11614590343952617	1.4728748261834174E-83	histone ubiquitination
GO:0051026	16515	5	4	1	2804	1	4	false	0.0017831669044224186	0.11614590343952617	6.947696967301723E-16	chiasma assembly
GO:0005720	16515	49	4	2	1105	2	2	false	0.00192799527837962	0.11614590343952617	1.3442103182650053E-86	nuclear heterochromatin
GO:0000151	16515	276	4	2	10545	3	2	false	0.0020124290199917904	0.11614590343952617	0.0	ubiquitin ligase complex
GO:0000792	16515	89	4	2	1237	2	1	false	0.005122529975171015	0.24144555691608102	2.5448347488376517E-138	heterochromatin
GO:0061631	16515	41	4	2	506	2	2	false	0.00641803310766012	0.24144555691608102	2.385732683517739E-61	ubiquitin conjugating enzyme activity
GO:0033128	16515	3	4	1	444	1	4	false	0.006756756756755391	0.24144555691608102	6.901480809325332E-8	negative regulation of histone phosphorylation
GO:0051865	16515	68	4	2	807	2	1	false	0.007004467731174013	0.24144555691608102	9.742484104058489E-101	protein autoubiquitination
GO:0006344	16515	4	4	1	1114	2	2	false	0.007171650205428148	0.24144555691608102	1.5667945072185424E-11	maintenance of chromatin silencing
GO:0070979	16515	28	4	2	309	2	1	false	0.007943512797880182	0.24685993618027643	2.0562582491149078E-40	protein K11-linked ubiquitination
GO:0033127	16515	13	4	1	1437	1	3	false	0.009046624913009739	0.247352295843143	5.90179849278516E-32	regulation of histone phosphorylation
GO:0006301	16515	50	4	2	517	2	1	false	0.009183872370413725	0.247352295843143	7.448898834937464E-71	postreplication repair
GO:0007288	16515	12	4	1	1190	1	5	false	0.010084033613447375	0.25017500099115675	6.279691596590308E-29	sperm axoneme assembly
GO:0016569	16515	437	4	2	4154	2	2	false	0.011044333260916618	0.25017500099115675	0.0	covalent chromatin modification
GO:0006325	16515	713	4	2	6509	2	2	false	0.01198416300884913	0.25017500099115675	0.0	chromatin organization
GO:0051704	16515	905	4	2	13878	3	1	false	0.012191392543595763	0.25017500099115675	0.0	multi-organism process
GO:0016570	16515	421	4	2	3779	2	2	false	0.012384901039166176	0.25017500099115675	0.0	histone modification
GO:0032504	16515	704	4	2	6150	2	2	false	0.013087249298223627	0.2517737484039212	0.0	multicellular organism reproduction
GO:0090220	16515	9	4	1	1304	2	3	false	0.013761305905674575	0.2527076175405695	3.42200446218639E-23	chromosome localization to nuclear envelope involved in homologous chromosome segregation
GO:0008214	16515	30	4	1	3764	2	1	false	0.015879065220000904	0.27286131619576776	1.6013787131918836E-75	protein dealkylation
GO:0019787	16515	523	4	2	3955	2	2	false	0.01745778091535952	0.27286131619576776	0.0	ubiquitin-like protein transferase activity
GO:0006259	16515	942	4	2	7103	2	2	false	0.017571872507282114	0.27286131619576776	0.0	DNA metabolic process
GO:0005657	16515	70	4	1	10934	3	2	false	0.019085184078814606	0.27286131619576776	2.8840113884152997E-183	replication fork
GO:0044389	16515	301	4	2	2163	2	1	false	0.019309700654761543	0.27286131619576776	0.0	ubiquitin-like protein ligase binding
GO:0070988	16515	64	4	1	9406	3	1	false	0.02027606868438203	0.27286131619576776	7.921211405684695E-166	demethylation
GO:0044848	16515	96	4	1	13878	3	1	false	0.020610523445805173	0.27286131619576776	2.9923870221883514E-248	biological phase
GO:0044257	16515	735	4	2	4887	2	3	false	0.02259371245725271	0.27286131619576776	0.0	cellular protein catabolic process
GO:0000003	16515	1253	4	2	13878	3	1	false	0.022968576904048216	0.27286131619576776	0.0	reproduction
GO:0022414	16515	1253	4	2	13878	3	2	false	0.022968576904048216	0.27286131619576776	0.0	reproductive process
GO:0044265	16515	1103	4	2	7226	2	3	false	0.023282054327142154	0.27286131619576776	0.0	cellular macromolecule catabolic process
GO:0009628	16515	1117	4	2	7281	2	1	false	0.023517706026835335	0.27286131619576776	0.0	response to abiotic stimulus
GO:0006063	16515	17	4	1	719	1	2	false	0.023643949930463627	0.27286131619576776	1.173439132369604E-34	uronic acid metabolic process
GO:0030163	16515	878	4	2	5628	2	3	false	0.024314374710513956	0.27286131619576776	0.0	protein catabolic process
GO:0016798	16515	90	4	1	3358	1	1	false	0.026801667659327406	0.2811420960950363	2.2248947571949868E-179	hydrolase activity, acting on glycosyl bonds
GO:0009057	16515	1319	4	2	8030	2	2	false	0.0269639307198052	0.2811420960950363	0.0	macromolecule catabolic process
GO:0070936	16515	52	4	2	309	2	1	false	0.027865338544944707	0.2811420960950363	2.5445736473523254E-60	protein K48-linked ubiquitination
GO:0016572	16515	31	4	1	2186	2	2	false	0.028167598677639998	0.2811420960950363	3.010797185246845E-70	histone phosphorylation
GO:0070193	16515	16	4	1	1114	2	1	false	0.028531747375981405	0.2811420960950363	4.144357432410198E-36	synaptonemal complex organization
GO:1901565	16515	1167	4	2	6503	2	2	false	0.03218167816256006	0.3095570947065301	0.0	organonitrogen compound catabolic process
GO:0000785	16515	1237	4	2	10934	3	2	false	0.035480134731206786	0.3295269168030869	0.0	chromatin
GO:0048515	16515	132	4	1	3678	1	4	false	0.03588907014687085	0.3295269168030869	2.636882265012966E-246	spermatid differentiation
GO:0031974	16515	3948	4	3	10934	3	1	false	0.04705256579170139	0.41056661386221577	0.0	membrane-enclosed lumen
GO:0016458	16515	207	4	1	12841	3	2	false	0.04758896835624191	0.41056661386221577	0.0	gene silencing
GO:0051606	16515	176	4	1	7281	2	1	false	0.047763937751297385	0.41056661386221577	0.0	detection of stimulus
GO:0051276	16515	1114	4	2	4814	2	1	false	0.05351289019454055	0.45040015913738296	0.0	chromosome organization
GO:0061650	16515	129	4	2	523	2	1	false	0.060482187204684915	0.4986694618508715	3.2239330477825634E-126	ubiquitin-like protein conjugating enzyme activity
GO:0097722	16515	78	4	1	2427	2	2	false	0.06325682730449396	0.5001787478022617	3.6454118504858093E-149	sperm motility
GO:0022412	16515	283	4	1	12909	3	3	false	0.06434166640790771	0.5001787478022617	0.0	cellular process involved in reproduction in multicellular organism
GO:0044706	16515	200	4	1	6112	2	2	false	0.06437944278642972	0.5001787478022617	0.0	multi-multicellular organism process
GO:0007059	16515	293	4	1	12841	3	1	false	0.06690766332969354	0.5100131317961546	0.0	chromosome segregation
GO:0001539	16515	99	4	1	1451	1	1	false	0.0682288077187791	0.5104525614516066	2.824134867514538E-156	cilium or flagellum-dependent cell motility
GO:0042769	16515	36	4	1	949	2	2	false	0.07446879460057013	0.5227628941135368	4.796501440410731E-66	DNA damage response, detection of DNA damage
GO:0043233	16515	3948	4	3	9283	3	2	false	0.07689120448644716	0.5227628941135368	0.0	organelle lumen
GO:0031647	16515	277	4	1	3583	1	1	false	0.07730951716443385	0.5227628941135368	0.0	regulation of protein stability
GO:0045814	16515	110	4	1	1422	1	2	false	0.0773558368495477	0.5227628941135368	1.8272392162232393E-167	negative regulation of gene expression, epigenetic
GO:0031057	16515	37	4	1	910	2	4	false	0.07970841040147514	0.5227628941135368	9.470841263158786E-67	negative regulation of histone modification
GO:0070647	16515	1066	4	2	3764	2	1	false	0.08015359011879543	0.5227628941135368	0.0	protein modification by small protein conjugation or removal
GO:1902494	16515	1314	4	2	4639	2	1	false	0.08018718625754277	0.5227628941135368	0.0	catalytic complex
GO:0051303	16515	71	4	1	885	1	3	false	0.08022598870059228	0.5227628941135368	8.910185502689513E-107	establishment of chromosome localization
GO:0070192	16515	52	4	1	1218	2	2	false	0.08359677421535361	0.5319134809877326	8.562509276619807E-93	chromosome organization involved in meiotic cell cycle
GO:0070013	16515	3948	4	3	9004	3	2	false	0.08426352174063091	0.5319134809877326	0.0	intracellular organelle lumen
GO:0033554	16515	1926	4	2	6548	2	2	false	0.0864840471682782	0.5370281944942796	0.0	cellular response to stress
GO:0007281	16515	213	4	1	2402	1	4	false	0.08867610324727686	0.5370281944942796	1.411762789751E-311	germ cell development
GO:0050000	16515	72	4	1	807	1	1	false	0.08921933085502831	0.5370281944942796	8.131329861912986E-105	chromosome localization
GO:0034401	16515	105	4	1	2270	2	2	false	0.09039088422180944	0.5370281944942796	5.155628577149534E-184	chromatin organization involved in regulation of transcription
GO:0099111	16515	440	4	1	4764	1	2	false	0.09235936188093026	0.5407707565202294	0.0	microtubule-based transport
GO:0006903	16515	418	4	1	12903	3	3	false	0.09407933365405682	0.5429721542319851	0.0	vesicle targeting
GO:0030177	16515	170	4	1	1770	1	3	false	0.09604519774004734	0.5460304945869277	2.2295141761106357E-242	positive regulation of Wnt signaling pathway
GO:0006508	16515	1639	4	2	5250	2	1	false	0.09742198514034532	0.5460304945869277	0.0	proteolysis
GO:0006342	16515	96	4	1	973	1	4	false	0.09866392600209335	0.5460304945869277	1.7495975500888777E-135	chromatin silencing
GO:0040029	16515	279	4	1	2644	1	1	false	0.10552193645986602	0.5760927341862956	0.0	regulation of gene expression, epigenetic
GO:0097549	16515	96	4	1	882	1	2	false	0.10884353741501458	0.5863038548755451	3.651337737514848E-131	chromatin organization involved in negative regulation of transcription
GO:0043949	16515	202	4	1	1785	1	2	false	0.11316526610650565	0.5961415523120288	6.470086290974473E-273	regulation of cAMP-mediated signaling
GO:0030111	16515	337	4	1	2966	1	2	false	0.11362103843570846	0.5961415523120288	0.0	regulation of Wnt signaling pathway
GO:1901575	16515	1956	4	2	9133	3	2	false	0.11792570287235611	0.5994440117566164	0.0	organic substance catabolic process
GO:0010563	16515	514	4	1	4325	1	3	false	0.11884393063588732	0.5994440117566164	0.0	negative regulation of phosphorus metabolic process
GO:0043951	16515	83	4	1	661	1	3	false	0.12556732223902908	0.5994440117566164	7.153912483722205E-108	negative regulation of cAMP-mediated signaling
GO:0035082	16515	338	4	1	2681	1	3	false	0.12607236105934883	0.5994440117566164	0.0	axoneme assembly
GO:1905349	16515	338	4	1	2668	1	2	false	0.1266866566718933	0.5994440117566164	0.0	ciliary transition zone assembly
GO:0044782	16515	353	4	1	5329	2	2	false	0.12810633865228363	0.5994440117566164	0.0	cilium organization
GO:0016577	16515	28	4	1	423	2	2	false	0.12815255509618267	0.5994440117566164	2.2049468099878037E-44	histone demethylation
GO:0009314	16515	401	4	2	1117	2	1	false	0.12867287248555803	0.5994440117566164	8.0802252E-316	response to radiation
GO:0005694	16515	1624	4	2	4526	2	1	false	0.12869788551332995	0.5994440117566164	0.0	chromosome
GO:0031056	16515	132	4	1	1963	2	3	false	0.12999823960384477	0.5994440117566164	2.188293887796489E-209	regulation of histone modification
GO:1905268	16515	53	4	1	781	2	3	false	0.13119931711480742	0.5994440117566164	1.2719265439202974E-83	negative regulation of chromatin organization
GO:0019899	16515	2163	4	2	5904	2	1	false	0.1341816342520758	0.5994440117566164	0.0	enzyme binding
GO:0044248	16515	2055	4	2	8923	3	2	false	0.13465671604800591	0.5994440117566164	0.0	cellular catabolic process
GO:0005996	16515	261	4	1	1933	1	2	false	0.1350232798758715	0.5994440117566164	0.0	monosaccharide metabolic process
GO:0010639	16515	353	4	1	4930	2	3	false	0.138091446203171	0.6033452807646357	0.0	negative regulation of organelle organization
GO:0034397	16515	10	4	1	72	1	1	false	0.13888888888888892	0.6033452807646357	1.8649342542466167E-12	telomere localization
GO:0051656	16515	691	4	1	4820	1	2	false	0.14336099585058182	0.6150001037083941	0.0	establishment of organelle localization
GO:0000209	16515	309	4	2	807	2	1	false	0.146318964642543	0.6150001037083941	2.0409498993751335E-232	protein polyubiquitination
GO:0051129	16515	622	4	1	8126	2	3	false	0.1472385012964163	0.6150001037083941	0.0	negative regulation of cellular component organization
GO:0060135	16515	61	4	1	795	2	2	false	0.14766091598939166	0.6150001037083941	6.4443189353978526E-93	maternal process involved in female pregnancy
GO:0051649	16515	801	4	1	5310	1	3	false	0.15084745762674312	0.615971031065365	0.0	establishment of localization in cell
GO:0045141	16515	8	4	1	53	1	3	false	0.1509433962264137	0.615971031065365	1.1282572236019818E-9	meiotic telomere clustering
GO:0009056	16515	2357	4	2	9406	3	1	false	0.15687845219816113	0.6185095739174511	0.0	catabolic process
GO:0098813	16515	235	4	1	1468	1	2	false	0.16008174386927895	0.6185095739174511	1.417335171881471E-279	nuclear chromosome segregation
GO:0035825	16515	43	4	1	267	1	1	false	0.16104868913856768	0.6185095739174511	9.8799128549288E-51	homologous recombination
GO:0051603	16515	680	4	2	1685	2	2	false	0.1627184110179904	0.6185095739174511	0.0	proteolysis involved in cellular protein catabolic process
GO:0006513	16515	69	4	1	807	2	1	false	0.1637901611519683	0.6185095739174511	9.096500719625759E-102	protein monoubiquitination
GO:0051321	16515	213	4	1	2440	2	3	false	0.16700239953218282	0.6185095739174511	4.2679454732E-313	meiotic cell cycle
GO:0045936	16515	514	4	1	2991	1	3	false	0.17184887997336148	0.6185095739174511	0.0	negative regulation of phosphate metabolic process
GO:1903046	16515	213	4	1	2347	2	3	false	0.17330716581115138	0.6185095739174511	2.479179046729534E-309	meiotic cell cycle process
GO:0005975	16515	557	4	1	8996	3	2	false	0.17450383622557344	0.6185095739174511	0.0	carbohydrate metabolic process
GO:0001739	16515	23	4	2	54	2	2	false	0.17679944095038425	0.6185095739174511	9.208696835961638E-16	sex chromatin
GO:0006974	16515	813	4	2	1926	2	1	false	0.17805720758991953	0.6185095739174511	0.0	cellular response to DNA damage stimulus
GO:0030031	16515	584	4	1	3268	1	2	false	0.17870257037937518	0.6185095739174511	0.0	cell projection assembly
GO:0023057	16515	1267	4	1	7020	1	3	false	0.18048433048402152	0.6185095739174511	0.0	negative regulation of signaling
GO:0045132	16515	65	4	1	359	1	3	false	0.18105849582172573	0.6185095739174511	3.291003986166314E-73	meiotic chromosome segregation
GO:0000228	16515	1287	4	2	3007	2	2	false	0.1831036961658823	0.6185095739174511	0.0	nuclear chromosome
GO:2001251	16515	127	4	1	1320	2	3	false	0.18323339536390343	0.6185095739174511	7.706294602474761E-181	negative regulation of chromosome organization
GO:0099118	16515	358	4	1	1952	1	2	false	0.18340163934429038	0.6185095739174511	0.0	microtubule-based protein transport
GO:0042326	16515	423	4	1	2287	1	3	false	0.18495846086562567	0.6185095739174511	0.0	negative regulation of phosphorylation
GO:0006281	16515	517	4	2	1201	2	2	false	0.1851040799334311	0.6185095739174511	0.0	DNA repair
GO:1905114	16515	618	4	1	3315	1	2	false	0.1864253393662629	0.6185095739174511	0.0	cell surface receptor signaling pathway involved in cell-cell signaling
GO:1902532	16515	532	4	1	2835	1	3	false	0.1876543209874952	0.6185095739174511	0.0	negative regulation of intracellular signal transduction
GO:0010648	16515	1264	4	1	6700	1	3	false	0.18865671641824697	0.6185095739174511	0.0	negative regulation of cell communication
GO:0060548	16515	893	4	1	4730	1	3	false	0.1887949260039828	0.6185095739174511	0.0	negative regulation of cell death
GO:0005929	16515	647	4	1	9587	3	3	false	0.18912383078214706	0.6185095739174511	0.0	cilium
GO:0140013	16515	213	4	1	1122	1	2	false	0.18983957219248498	0.6185095739174511	5.072039602284252E-236	meiotic nuclear division
GO:0001933	16515	387	4	1	2003	1	4	false	0.19321018472299856	0.624328500993461	0.0	negative regulation of protein phosphorylation
GO:0007017	16515	896	4	1	12841	3	1	false	0.19507704564466383	0.624328500993461	0.0	microtubule-based process
GO:0007131	16515	42	4	1	214	1	3	false	0.19626168224299395	0.624328500993461	1.389922097173188E-45	reciprocal meiotic recombination
GO:0019932	16515	499	4	1	2462	1	1	false	0.20268074736002442	0.6397111088550771	0.0	second-messenger-mediated signaling
GO:0001741	16515	13	4	2	28	2	2	false	0.20634920634920756	0.6462409253106965	2.670786087127449E-8	XY body
GO:0009790	16515	929	4	1	4343	1	1	false	0.21390743725528844	0.6647584973164349	0.0	embryo development
GO:0031503	16515	549	4	1	2531	1	1	false	0.21691031212953385	0.6689447793918448	0.0	protein-containing complex localization
GO:0004842	16515	423	4	2	901	2	2	false	0.2201331853494903	0.6737409612211673	1.1918074151240077E-269	ubiquitin-protein transferase activity
GO:0009890	16515	1224	4	1	5516	1	3	false	0.22189992748418025	0.67404188498954	0.0	negative regulation of biosynthetic process
GO:0003341	16515	123	4	1	540	1	1	false	0.22777777777778568	0.6765300929311022	3.5535380468074474E-125	cilium movement
GO:0090304	16515	3833	4	2	8019	2	2	false	0.2284431048964872	0.6765300929311022	0.0	nucleic acid metabolic process
GO:0007018	16515	540	4	1	2358	1	2	false	0.2290076335878426	0.6765300929311022	0.0	microtubule-based movement
GO:0031327	16515	1201	4	1	5235	1	4	false	0.2294173829989134	0.6765300929311022	0.0	negative regulation of cellular biosynthetic process
GO:0042493	16515	892	4	1	3829	1	1	false	0.23295899712695825	0.6819959046325444	0.0	response to drug
GO:0009411	16515	134	4	2	274	2	1	false	0.23825566161328615	0.6906697519603914	7.303673315893095E-82	response to UV
GO:0009968	16515	1148	4	1	4789	1	5	false	0.23971601587033317	0.6906697519603914	0.0	negative regulation of signal transduction
GO:0006950	16515	3575	4	2	7281	2	1	false	0.24105058174855246	0.6906697519603914	0.0	response to stress
GO:0051674	16515	1451	4	1	5875	1	1	false	0.2469787234045152	0.7013915075844556	0.0	localization of cell
GO:0030705	16515	465	4	1	1873	1	1	false	0.24826481580340878	0.7013915075844556	0.0	cytoskeleton-dependent intracellular transport
GO:0098840	16515	358	4	1	1417	1	3	false	0.2526464361328813	0.7055066318772982	0.0	protein transport along microtubule
GO:0031400	16515	549	4	1	4015	2	3	false	0.2548068063146035	0.7055066318772982	0.0	negative regulation of protein modification process
GO:0051253	16515	1028	4	1	4032	1	4	false	0.25496031746060777	0.7055066318772982	0.0	negative regulation of RNA metabolic process
GO:0030990	16515	647	4	1	4639	2	1	false	0.2595135027546012	0.7099445734441857	0.0	intraciliary transport particle
GO:0070925	16515	771	4	1	5515	2	2	false	0.26007870512311754	0.7099445734441857	0.0	organelle assembly
GO:0010558	16515	1157	4	1	4394	1	4	false	0.2633136094670124	0.7139509947964631	0.0	negative regulation of macromolecule biosynthetic process
GO:0010498	16515	456	4	2	878	2	2	false	0.2694524458250398	0.7158902779301316	3.558302174652053E-263	proteasomal protein catabolic process
GO:0043412	16515	3949	4	2	7606	2	1	false	0.2695310097224153	0.7158902779301316	0.0	macromolecule modification
GO:0005759	16515	457	4	1	4452	3	2	false	0.2774774708965141	0.7158902779301316	0.0	mitochondrial matrix
GO:0051174	16515	1639	4	1	5798	1	2	false	0.2826836840292832	0.7158902779301316	0.0	regulation of phosphorus metabolic process
GO:0198738	16515	481	4	1	1687	1	1	false	0.2851215174868605	0.7158902779301316	0.0	cell-cell signaling by wnt
GO:0003006	16515	848	4	1	5486	2	2	false	0.2852808724021519	0.7158902779301316	0.0	developmental process involved in reproduction
GO:0048522	16515	4621	4	2	12886	3	3	false	0.29354775688742146	0.7158902779301316	0.0	positive regulation of cellular process
GO:0006082	16515	1019	4	1	9265	3	3	false	0.2950207417402661	0.7158902779301316	0.0	organic acid metabolic process
GO:0051640	16515	807	4	1	2730	1	1	false	0.295604395603829	0.7158902779301316	0.0	organelle localization
GO:0043632	16515	602	4	2	1103	2	1	false	0.29765546200500953	0.7158902779301316	0.0	modification-dependent macromolecule catabolic process
GO:0061512	16515	353	4	1	1178	1	1	false	0.2996604414260749	0.7158902779301316	1.681023134525E-311	protein localization to cilium
GO:0022402	16515	1438	4	1	12841	3	2	false	0.29975818989590775	0.7158902779301316	0.0	cell cycle process
GO:0042127	16515	1354	4	1	8277	2	2	false	0.30042788622513894	0.7158902779301316	0.0	regulation of cell population proliferation
GO:0051248	16515	992	4	1	6003	2	4	false	0.30321660229407227	0.7158902779301316	0.0	negative regulation of protein metabolic process
GO:2000113	16515	1054	4	1	3468	1	4	false	0.30392156862731723	0.7158902779301316	0.0	negative regulation of cellular macromolecule biosynthetic process
GO:0008284	16515	816	4	1	4921	2	3	false	0.3041717675859684	0.7158902779301316	0.0	positive regulation of cell population proliferation
GO:0033044	16515	319	4	1	1919	2	2	false	0.30490387274850655	0.7158902779301316	0.0	regulation of chromosome organization
GO:1990234	16515	726	4	2	1314	2	1	false	0.3050805607432556	0.7158902779301316	0.0	transferase complex
GO:0008283	16515	1612	4	1	13878	3	1	false	0.309575980064994	0.7158902779301316	0.0	cell population proliferation
GO:0010941	16515	1424	4	1	8412	2	2	false	0.3099242873820531	0.7158902779301316	0.0	regulation of cell death
GO:0048609	16515	698	4	2	1253	2	2	false	0.31012216048885627	0.7158902779301316	0.0	multicellular organismal reproductive process
GO:0008152	16515	9406	4	3	13878	3	1	false	0.311307534642788	0.7158902779301316	0.0	metabolic process
GO:0048193	16515	665	4	1	2128	1	1	false	0.31249999999983424	0.7158902779301316	0.0	Golgi vesicle transport
GO:0044237	16515	8863	4	3	13059	3	2	false	0.31258291817970607	0.7158902779301316	0.0	cellular metabolic process
GO:0032269	16515	939	4	1	5476	2	4	false	0.31357315108346673	0.7158902779301316	0.0	negative regulation of cellular protein metabolic process
GO:0033522	16515	26	4	2	46	2	1	false	0.3140096618357465	0.7158902779301316	1.7830928185861592E-13	histone H2A ubiquitination
GO:0048585	16515	1457	4	1	8481	2	3	false	0.31409454651859986	0.7158902779301316	0.0	negative regulation of response to stimulus
GO:0009967	16515	1541	4	1	4877	1	5	false	0.31597293418101735	0.7158902779301316	0.0	positive regulation of signal transduction
GO:0040011	16515	1650	4	1	13878	3	1	false	0.31597343074473105	0.7158902779301316	0.0	locomotion
GO:0010629	16515	1372	4	1	4323	1	3	false	0.3173721952349749	0.7158902779301316	0.0	negative regulation of gene expression
GO:0070534	16515	54	4	1	309	2	1	false	0.3194426932290403	0.7158902779301316	1.106908101094752E-61	protein K63-linked ubiquitination
GO:0007049	16515	1553	4	1	12841	3	1	false	0.32073302055780645	0.7158902779301316	0.0	cell cycle
GO:0048518	16515	5275	4	2	13878	3	2	false	0.32358231885316724	0.7182816308608767	0.0	positive regulation of biological process
GO:0005623	16515	1465	4	1	11845	3	1	false	0.32706775529792936	0.7183391144261272	0.0	cell
GO:0007267	16515	1687	4	1	5153	1	2	false	0.3273821075087925	0.7183391144261272	0.0	cell-cell signaling
GO:0045892	16515	874	4	1	2657	1	5	false	0.32894241625948895	0.7183391144261272	0.0	negative regulation of transcription, DNA-templated
GO:0060271	16515	338	4	1	1013	1	8	false	0.33366238894390104	0.7246027589402851	2.7992624423356037E-279	cilium assembly
GO:0005739	16515	1076	4	1	8452	3	2	false	0.3353978116877062	0.7246027589402851	0.0	mitochondrion
GO:0032991	16515	4639	4	2	11845	3	1	false	0.3399945428697429	0.7306265708477453	0.0	protein-containing complex
GO:1902275	16515	169	4	1	852	2	2	false	0.35755504432793456	0.7642975550713521	1.422025726435647E-183	regulation of chromatin organization
GO:0003824	16515	6357	4	3	11969	4	1	false	0.3605459021478602	0.766634444567029	0.0	catalytic activity
GO:1902679	16515	954	4	1	2613	1	5	false	0.3650975889776049	0.7722483033871853	0.0	negative regulation of RNA biosynthetic process
GO:0005509	16515	635	4	1	1729	1	1	false	0.36726431463263315	0.7727853287061656	0.0	calcium ion binding
GO:0007565	16515	177	4	1	843	2	2	false	0.3760407773390027	0.7850968581312101	2.1114224698166267E-187	female pregnancy
GO:0098590	16515	2390	4	1	6329	1	2	false	0.37762679728146903	0.7850968581312101	0.0	plasma membrane region
GO:0048468	16515	1897	4	1	5006	1	3	false	0.3789452656821435	0.7850968581312101	0.0	cell development
GO:0008219	16515	1921	4	1	12841	3	1	false	0.3850305726343325	0.7861721611721595	0.0	cell death
GO:0045184	16515	1978	4	1	5129	1	2	false	0.3856502242142764	0.7861721611721595	0.0	establishment of protein localization
GO:0033043	16515	1180	4	1	5370	2	2	false	0.3912251621735219	0.7861721611721595	0.0	regulation of organelle organization
GO:0045934	16515	1121	4	1	5079	2	4	false	0.3927452357500331	0.7861721611721595	0.0	negative regulation of nucleobase-containing compound metabolic process
GO:0051128	16515	2242	4	1	10141	2	2	false	0.39330487463680897	0.7861721611721595	0.0	regulation of cellular component organization
GO:0120031	16515	570	4	1	1446	1	2	false	0.3941908713689008	0.7861721611721595	0.0	plasma membrane bounded cell projection assembly
GO:0030030	16515	1456	4	1	6509	2	1	false	0.397369893868878	0.7861721611721595	0.0	cell projection organization
GO:0045143	16515	41	4	1	103	1	2	false	0.39805825242717496	0.7861721611721595	1.0630724755787162E-29	homologous chromosome segregation
GO:0042073	16515	344	4	1	856	1	4	false	0.4018691588786256	0.7861721611721595	1.204155483386331E-249	intraciliary transport
GO:0032501	16515	6028	4	2	13878	3	1	false	0.40209355318075224	0.7861721611721595	0.0	multicellular organismal process
GO:0043161	16515	403	4	2	635	2	2	false	0.40240939914069274	0.7861721611721595	2.8386962439804797E-180	proteasome-mediated ubiquitin-dependent protein catabolic process
GO:1903507	16515	954	4	1	2359	1	3	false	0.4044086477324244	0.7861721611721595	0.0	negative regulation of nucleic acid-templated transcription
GO:0098577	16515	18	4	2	28	2	1	false	0.4047619047619039	0.7861721611721595	7.620144919916059E-8	inactive sex chromosome
GO:0006928	16515	2076	4	1	12841	3	1	false	0.41084984678198044	0.788385409432159	0.0	movement of cell or subcellular component
GO:0044703	16515	843	4	2	1312	2	2	false	0.412670229391191	0.788385409432159	0.0	multi-organism reproductive process
GO:0051172	16515	1965	4	1	8407	2	3	false	0.4128574069046822	0.788385409432159	0.0	negative regulation of nitrogen compound metabolic process
GO:0090263	16515	137	4	1	327	1	3	false	0.41896024464828685	0.788385409432159	6.119048223009983E-96	positive regulation of canonical Wnt signaling pathway
GO:0046907	16515	1873	4	1	11294	3	3	false	0.4196035833300401	0.788385409432159	0.0	intracellular transport
GO:0016740	16515	2841	4	2	6357	3	1	false	0.4206502799672668	0.788385409432159	0.0	transferase activity
GO:0048285	16515	1165	4	1	4814	2	1	false	0.4254778918499691	0.788385409432159	0.0	organelle fission
GO:0098762	16515	91	4	1	213	1	2	false	0.42723004694836186	0.788385409432159	1.3241454603319402E-62	meiotic cell cycle phase
GO:0007127	16515	91	4	1	213	1	3	false	0.42723004694836186	0.788385409432159	1.3241454603319402E-62	meiosis I
GO:0043069	16515	808	4	1	1883	1	3	false	0.42910249601722683	0.788385409432159	0.0	negative regulation of programmed cell death
GO:0009889	16515	2875	4	1	6647	1	2	false	0.4325259515560682	0.788385409432159	0.0	regulation of biosynthetic process
GO:0048584	16515	2094	4	1	8465	2	3	false	0.43357238244826934	0.788385409432159	0.0	positive regulation of response to stimulus
GO:0051716	16515	5952	4	2	13037	3	2	false	0.4349792601163406	0.788385409432159	0.0	cellular response to stimulus
GO:0023056	16515	1745	4	1	6990	2	3	false	0.43699019366488334	0.788385409432159	0.0	positive regulation of signaling
GO:0031326	16515	2783	4	1	6367	1	3	false	0.4370975341588632	0.788385409432159	0.0	regulation of cellular biosynthetic process
GO:0042995	16515	1906	4	1	10934	3	1	false	0.4371245834475337	0.788385409432159	0.0	cell projection
GO:0005634	16515	3375	4	2	7335	3	1	false	0.44030276920060696	0.7897584270871933	0.0	nucleus
GO:0044267	16515	4687	4	2	7022	2	2	false	0.4454894664174202	0.7897584270871933	0.0	cellular protein metabolic process
GO:0061982	16515	95	4	1	213	1	1	false	0.44600938967137754	0.7897584270871933	4.7993732027295584E-63	meiosis I cell cycle process
GO:0051252	16515	2375	4	1	5290	1	3	false	0.44896030245695573	0.7897584270871933	0.0	regulation of RNA metabolic process
GO:0016192	16515	2128	4	1	4702	1	1	false	0.45257337303454787	0.7897584270871933	0.0	vesicle-mediated transport
GO:0003674	16515	11969	4	4	14589	4	1	false	0.45299172216915934	0.7897584270871933	0.0	molecular_function
GO:0010647	16515	1736	4	1	6661	2	3	false	0.4533484092089798	0.7897584270871933	0.0	positive regulation of cell communication
GO:0000226	16515	727	4	1	1603	1	2	false	0.4535246412975962	0.7897584270871933	0.0	microtubule cytoskeleton organization
GO:0071705	16515	2183	4	1	4702	1	1	false	0.4642705231834458	0.7955354432036982	0.0	nitrogen compound transport
GO:0051641	16515	2730	4	1	5875	1	1	false	0.46468085106490864	0.7955354432036982	0.0	cellular localization
GO:0009416	16515	274	4	2	401	2	1	false	0.46634663341643956	0.7955354432036982	4.3097794406991056E-108	response to light stimulus
GO:0043066	16515	795	4	1	1702	1	3	false	0.46709753231478407	0.7955354432036982	0.0	negative regulation of apoptotic process
GO:0006482	16515	30	4	1	64	1	2	false	0.46874999999999584	0.7955354432036982	6.171742267430019E-19	protein demethylation
GO:0140096	16515	3053	4	2	6357	3	1	false	0.4703977110006338	0.7955354432036982	0.0	catalytic activity, acting on a protein
GO:0071840	16515	6683	4	2	13878	3	1	false	0.47234086918273366	0.7955354432036982	0.0	cellular component organization or biogenesis
GO:0044281	16515	1811	4	1	9406	3	1	false	0.4735763693187828	0.7955354432036982	0.0	small molecule metabolic process
GO:0006886	16515	1362	4	1	2870	1	3	false	0.47456445993091895	0.7955354432036982	0.0	intracellular protein transport
GO:0033036	16515	2808	4	1	5875	1	1	false	0.47795744680895536	0.7961529404524319	0.0	macromolecule localization
GO:0043228	16515	4536	4	2	9283	3	1	false	0.4829538091118579	0.7961529404524319	0.0	non-membrane-bounded organelle
GO:0036211	16515	3764	4	2	5415	2	2	false	0.483133465065599	0.7961529404524319	0.0	protein modification process
GO:0010468	16515	2644	4	1	5456	1	2	false	0.48460410557359895	0.7961529404524319	0.0	regulation of gene expression
GO:0010556	16515	2677	4	1	5514	1	3	false	0.48549147624212136	0.7961529404524319	0.0	regulation of macromolecule biosynthetic process
GO:0006310	16515	267	4	1	942	2	1	false	0.48675687200928386	0.7961529404524319	4.3926414853894397E-243	DNA recombination
GO:0006351	16515	2161	4	1	4421	1	3	false	0.4888034381364633	0.7962765685771418	0.0	transcription, DNA-templated
GO:0006139	16515	4384	4	2	8848	3	5	false	0.49321822474323673	0.8002416176556933	0.0	nucleobase-containing compound metabolic process
GO:0001578	16515	363	4	1	727	1	1	false	0.4993122420906713	0.8053282890967612	4.791460585513317E-218	microtubule bundle formation
GO:0010605	16515	2252	4	1	7683	2	3	false	0.5003401004041759	0.8053282890967612	0.0	negative regulation of macromolecule metabolic process
GO:0043232	16515	4526	4	2	9010	3	2	false	0.5034964782237803	0.8071927666762192	0.0	intracellular non-membrane-bounded organelle
GO:0007010	16515	1441	4	1	4814	2	1	false	0.5091125156028807	0.8073175267208507	0.0	cytoskeleton organization
GO:0032774	16515	2371	4	1	4657	1	3	false	0.5091260468124964	0.8073175267208507	0.0	RNA biosynthetic process
GO:0016043	16515	6509	4	2	12854	3	2	false	0.5095692309747943	0.8073175267208507	0.0	cellular component organization
GO:0019935	16515	257	4	1	499	1	1	false	0.5150300601201637	0.8111926715505627	2.1433384155952373E-149	cyclic-nucleotide-mediated signaling
GO:0046483	16515	4528	4	2	8863	3	1	false	0.5163312026150502	0.8111926715505627	0.0	heterocycle metabolic process
GO:0035556	16515	2462	4	1	11378	3	2	false	0.5188496941832824	0.8111926715505627	0.0	intracellular signal transduction
GO:0007283	16515	448	4	1	858	1	2	false	0.5221445221447325	0.8111926715505627	4.429377058526753E-257	spermatogenesis
GO:0006725	16515	4570	4	2	8863	3	1	false	0.523435155271118	0.8111926715505627	0.0	cellular aromatic compound metabolic process
GO:1902531	16515	1775	4	1	3387	1	2	false	0.5240625922641011	0.8111926715505627	0.0	regulation of intracellular signal transduction
GO:0043227	16515	7507	4	3	9283	3	1	false	0.5288116146810081	0.8120174522798486	0.0	membrane-bounded organelle
GO:0031324	16515	2129	4	1	9593	3	4	false	0.529008779752223	0.8120174522798486	0.0	negative regulation of cellular metabolic process
GO:0071702	16515	2495	4	1	4702	1	1	false	0.5306252658462377	0.8120174522798486	0.0	organic substance transport
GO:0043231	16515	7335	4	3	9029	3	2	false	0.5361027844626287	0.8154993740020373	0.0	intracellular membrane-bounded organelle
GO:0050896	16515	7281	4	2	13878	3	1	false	0.5369377066449057	0.8154993740020373	0.0	response to stimulus
GO:0009966	16515	2880	4	1	5336	1	4	false	0.539730134934311	0.8166703165298189	0.0	regulation of signal transduction
GO:1901360	16515	4777	4	2	8995	3	1	false	0.546554387498009	0.8199363522665382	0.0	organic cyclic compound metabolic process
GO:0006996	16515	4814	4	2	6509	2	1	false	0.5469657491843531	0.8199363522665382	0.0	organelle organization
GO:0019220	16515	1639	4	1	2991	1	2	false	0.547977265128627	0.8199363522665382	0.0	regulation of phosphate metabolic process
GO:0051650	16515	503	4	1	897	1	3	false	0.560758082497199	0.8359640787043116	2.696098455078724E-266	establishment of vesicle localization
GO:0007166	16515	2604	4	1	4610	1	1	false	0.5648590021697816	0.8373641688554114	0.0	cell surface receptor signaling pathway
GO:0009892	16515	2467	4	1	10162	3	3	false	0.5658426190532855	0.8373641688554114	0.0	negative regulation of metabolic process
GO:0000790	16515	1077	4	2	1422	2	2	false	0.5735011595210612	0.8456002498047763	0.0	nuclear chromatin
GO:0034641	16515	5039	4	2	9147	3	2	false	0.576081160318204	0.8463155955220161	0.0	cellular nitrogen compound metabolic process
GO:0001932	16515	1331	4	1	2298	1	3	false	0.5791993037423211	0.8478020764301094	0.0	regulation of protein phosphorylation
GO:0006355	16515	1873	4	1	3216	1	4	false	0.5824004975125974	0.8478020764301094	0.0	regulation of transcription, DNA-templated
GO:0007286	16515	127	4	1	217	1	2	false	0.5852534562211653	0.8478020764301094	2.0584468653338053E-63	spermatid development
GO:0033365	16515	1178	4	1	2012	1	1	false	0.5854870775346548	0.8478020764301094	0.0	protein localization to organelle
GO:0001701	16515	339	4	1	571	1	1	false	0.5936952714536811	0.8495618904716596	9.130771441335421E-167	in utero embryonic development
GO:0070727	16515	2015	4	1	3370	1	2	false	0.5979228486657159	0.8495618904716596	0.0	cellular macromolecule localization
GO:0048199	16515	405	4	1	676	1	2	false	0.5991124260355654	0.8495618904716596	6.523698570797862E-197	vesicle targeting, to, from or within Golgi
GO:0023051	16515	3308	4	1	9004	2	2	false	0.5998332753785816	0.8495618904716596	0.0	regulation of signaling
GO:0043229	16515	9004	4	3	10673	3	2	false	0.600377349441901	0.8495618904716596	0.0	intracellular organelle
GO:0032787	16515	558	4	1	923	1	1	false	0.604550379198336	0.8495618904716596	3.5374141163475025E-268	monocarboxylic acid metabolic process
GO:0098578	16515	18	4	2	23	2	2	false	0.6047430830039481	0.8495618904716596	2.971856518767258E-5	condensed chromatin of inactivated sex chromosome
GO:0051246	16515	2575	4	1	6895	2	4	false	0.6074803514880215	0.8495618904716596	0.0	regulation of protein metabolic process
GO:0065008	16515	3583	4	1	9584	2	1	false	0.6079634271676224	0.8495618904716596	0.0	regulation of biological quality
GO:0032268	16515	2427	4	1	6488	2	3	false	0.6082542586839568	0.8495618904716596	0.0	regulation of cellular protein metabolic process
GO:0048869	16515	3513	4	1	13027	3	2	false	0.6104894129143742	0.8495618904716596	0.0	cellular developmental process
GO:0043226	16515	9283	4	3	10934	3	1	false	0.6119369062555766	0.8495618904716596	0.0	organelle
GO:0048583	16515	3777	4	1	9953	2	2	false	0.6149830247115128	0.8508669246008601	0.0	regulation of response to stimulus
GO:0043169	16515	1836	4	1	2941	1	1	false	0.6242774566465132	0.8537536315888425	0.0	cation binding
GO:0042325	16515	1477	4	1	2359	1	2	false	0.6261127596442257	0.8537536315888425	0.0	regulation of phosphorylation
GO:0010646	16515	3269	4	1	8383	2	2	false	0.6278745320764318	0.8537536315888425	0.0	regulation of cell communication
GO:0031399	16515	1687	4	1	4320	2	2	false	0.6285761450241856	0.8537536315888425	0.0	regulation of protein modification process
GO:0019538	16515	5250	4	2	8935	3	3	false	0.6300362904048815	0.8537536315888425	0.0	protein metabolic process
GO:2000112	16515	2359	4	1	3737	1	3	false	0.6312550173929603	0.8537536315888425	0.0	regulation of cellular macromolecule biosynthetic process
GO:0009792	16515	587	4	1	929	1	1	false	0.6318622174382771	0.8537536315888425	1.2806725586208028E-264	embryo development ending in birth or egg hatching
GO:0060070	16515	305	4	1	480	1	1	false	0.635416666666655	0.8541226215644698	4.674163589846908E-136	canonical Wnt signaling pathway
GO:0007129	16515	35	4	1	55	1	2	false	0.6363636363636274	0.8541226215644698	1.980051809787791E-15	synapsis
GO:0022607	16515	2668	4	1	6683	2	2	false	0.6391015761751991	0.8549570754131802	0.0	cellular component assembly
GO:0051648	16515	518	4	1	807	1	1	false	0.6418835192070529	0.8558446922760705	8.105257218839552E-228	vesicle localization
GO:0006464	16515	3764	4	2	4687	2	2	false	0.644891414680917	0.8570267484575345	0.0	cellular protein modification process
GO:0050821	16515	180	4	1	277	1	1	false	0.6498194945848728	0.8607445108599626	2.5022390230264473E-77	protein stabilization
GO:0019219	16515	2640	4	1	6350	2	4	false	0.6586878955450326	0.8696402281052065	0.0	regulation of nucleobase-containing compound metabolic process
GO:2001141	16515	2128	4	1	3182	1	4	false	0.6687617850414639	0.8800643685887668	0.0	regulation of RNA biosynthetic process
GO:0048870	16515	1451	4	1	2148	1	3	false	0.675512104283355	0.8805453978327034	0.0	cell motility
GO:0031981	16515	2789	4	2	4497	3	2	false	0.676852102045818	0.8805453978327034	0.0	nuclear lumen
GO:0044085	16515	2890	4	1	6683	2	1	false	0.6779129683640159	0.8805453978327034	0.0	cellular component biogenesis
GO:0043067	16515	1303	4	1	1919	1	2	false	0.6789994788957627	0.8805453978327034	0.0	regulation of programmed cell death
GO:0009059	16515	3643	4	1	8388	2	2	false	0.6800251587222857	0.8805453978327034	0.0	macromolecule biosynthetic process
GO:0043167	16515	2941	4	1	9221	3	1	false	0.6841516008178558	0.8830582962633026	0.0	ion binding
GO:0032446	16515	886	4	2	1066	2	1	false	0.6906693443962422	0.8846389803623895	1.8746522401419E-209	protein modification by small protein conjugation
GO:0048523	16515	4164	4	1	12864	3	3	false	0.6906991022846116	0.8846389803623895	0.0	negative regulation of cellular process
GO:0034645	16515	3359	4	1	7536	2	3	false	0.6928144244073409	0.8846389803623895	0.0	cellular macromolecule biosynthetic process
GO:0050794	16515	8239	4	2	12995	3	2	false	0.6962203657135632	0.8846389803623895	0.0	regulation of cellular process
GO:0005622	16515	10525	4	3	11845	3	1	false	0.7015317340347604	0.8846389803623895	0.0	intracellular
GO:0006468	16515	1849	4	1	4070	2	2	false	0.702272168724123	0.8846389803623895	0.0	protein phosphorylation
GO:0060828	16515	262	4	1	373	1	2	false	0.7024128686328027	0.8846389803623895	5.2943117753702656E-98	regulation of canonical Wnt signaling pathway
GO:0005515	16515	5904	4	2	9221	3	1	false	0.7049167554548422	0.8846389803623895	0.0	protein binding
GO:0052695	16515	12	4	1	17	1	1	false	0.705882352941178	0.8846389803623895	1.6160310277957323E-4	cellular glucuronidation
GO:0050789	16515	8917	4	2	13878	3	2	false	0.708015106412641	0.8846389803623895	0.0	regulation of biological process
GO:0048519	16515	4686	4	1	13878	3	2	false	0.7094629446470648	0.8846389803623895	0.0	negative regulation of biological process
GO:0006793	16515	3009	4	1	8863	3	1	false	0.7119019437906366	0.8849488778197453	0.0	phosphorus metabolic process
GO:0010467	16515	3646	4	1	7606	2	1	false	0.7289651427426351	0.9033801155460877	0.0	gene expression
GO:0019941	16515	592	4	2	690	2	2	false	0.7359374014006302	0.9069344272145932	8.138613953273877E-122	modification-dependent protein catabolic process
GO:0007165	16515	4610	4	1	12851	3	5	false	0.736323000312838	0.9069344272145932	0.0	signal transduction
GO:0016310	16515	2217	4	1	2991	1	1	false	0.7412236710138105	0.9101956324911229	0.0	phosphorylation
GO:0023052	16515	5095	4	1	13878	3	1	false	0.746549279549942	0.9139572998126563	0.0	signaling
GO:0042981	16515	1289	4	1	1705	1	2	false	0.7560117302046409	0.9198245829115026	0.0	regulation of apoptotic process
GO:0051171	16515	4412	4	1	8635	2	2	false	0.7608530071714643	0.9198245829115026	0.0	regulation of nitrogen compound metabolic process
GO:0032502	16515	5265	4	1	13878	3	1	false	0.7609849240888042	0.9198245829115026	0.0	developmental process
GO:1901564	16515	6170	4	2	9003	3	2	false	0.7652867706170416	0.9198245829115026	0.0	organonitrogen compound metabolic process
GO:0065007	16515	9584	4	2	13878	3	1	false	0.7720556775335542	0.9198245829115026	0.0	biological regulation
GO:0005488	16515	9221	4	3	11969	4	1	false	0.772227626578291	0.9198245829115026	0.0	binding
GO:0015833	16515	1929	4	1	2495	1	2	false	0.7731462925850212	0.9198245829115026	0.0	peptide transport
GO:0042221	16515	3829	4	1	7281	2	1	false	0.7752532936077461	0.9198245829115026	0.0	response to chemical
GO:0016055	16515	480	4	1	619	1	2	false	0.7754442649433593	0.9198245829115026	1.7139153157443847E-142	Wnt signaling pathway
GO:0007154	16515	5113	4	1	12841	3	1	false	0.7820596415246779	0.9198245829115026	0.0	cell communication
GO:0018130	16515	3081	4	1	5741	2	2	false	0.7853650039743705	0.9198245829115026	0.0	heterocycle biosynthetic process
GO:0019438	16515	3096	4	1	5759	2	2	false	0.7862232459601859	0.9198245829115026	0.0	aromatic compound biosynthetic process
GO:0110165	16515	10934	4	3	11845	3	1	false	0.786543683336195	0.9198245829115026	0.0	cellular anatomical entity
GO:0030317	16515	78	4	1	99	1	2	false	0.7878787878787894	0.9198245829115026	6.19941773123098E-22	flagellated sperm motility
GO:0009987	16515	12841	4	3	13878	3	1	false	0.7921516040267216	0.9198245829115026	0.0	cellular process
GO:0044238	16515	8708	4	3	9406	3	1	false	0.7934676642863485	0.9198245829115026	0.0	primary metabolic process
GO:0034613	16515	2012	4	1	2533	1	2	false	0.7943150414545266	0.9198245829115026	0.0	cellular protein localization
GO:0019953	16515	687	4	1	1253	2	2	false	0.7961505804596938	0.9198245829115026	0.0	sexual reproduction
GO:1901362	16515	3230	4	1	5889	2	2	false	0.7961719459448364	0.9198245829115026	0.0	organic cyclic compound biosynthetic process
GO:0120025	16515	1906	4	1	2390	1	2	false	0.797489539750139	0.9198245829115026	0.0	plasma membrane bounded cell projection
GO:0048232	16515	465	4	1	580	1	1	false	0.8017241379312364	0.9198245829115026	8.698010733899691E-125	male gamete generation
GO:0060285	16515	99	4	1	123	1	2	false	0.8048780487804866	0.9198245829115026	4.767219679527044E-26	cilium-dependent cell motility
GO:0031323	16515	4758	4	1	11275	3	3	false	0.8069325197174639	0.9198245829115026	0.0	regulation of cellular metabolic process
GO:0044260	16515	6589	4	2	9167	3	2	false	0.8072478355527294	0.9198245829115026	0.0	cellular macromolecule metabolic process
GO:0051179	16515	5875	4	1	13878	3	1	false	0.808261700330652	0.9198245829115026	0.0	localization
GO:0019222	16515	5105	4	1	11880	3	2	false	0.8145632003143042	0.9230433279676992	0.0	regulation of metabolic process
GO:0051234	16515	4792	4	1	5875	1	1	false	0.8156595744665065	0.9230433279676992	0.0	establishment of localization
GO:0004553	16515	74	4	1	90	1	1	false	0.8222222222222365	0.9260067758225439	4.658373048486639E-18	hydrolase activity, hydrolyzing O-glycosyl compounds
GO:0060255	16515	4602	4	1	7947	2	2	false	0.8228624567333991	0.9260067758225439	0.0	regulation of macromolecule metabolic process
GO:0016567	16515	807	4	2	886	2	1	false	0.8295290201631826	0.9309159004053493	4.584485883610353E-115	protein ubiquitination
GO:0097712	16515	338	4	1	405	1	2	false	0.8345679012347166	0.9339762662017326	2.3713088587117477E-78	vesicle targeting, trans-Golgi to periciliary membrane compartment
GO:0005575	16515	11845	4	3	14589	4	1	false	0.837238705872811	0.9343768982668942	0.0	cellular_component
GO:0019933	16515	217	4	1	257	1	1	false	0.8443579766537549	0.9397262329700192	8.04754023007651E-48	cAMP-mediated signaling
GO:0034654	16515	3033	4	1	4963	2	5	false	0.8488220327371003	0.9420991791917268	0.0	nucleobase-containing compound biosynthetic process
GO:0005886	16515	5537	4	1	6400	1	2	false	0.8651562500031486	0.9574952475380318	0.0	plasma membrane
GO:0044271	16515	3707	4	1	5830	2	2	false	0.8674338133636625	0.9574952475380318	0.0	cellular nitrogen compound biosynthetic process
GO:0071704	16515	8995	4	3	9406	3	1	false	0.874545178066278	0.962714582939445	0.0	organic substance metabolic process
GO:0009058	16515	4757	4	1	9406	3	1	false	0.879295921929117	0.9630946490421004	0.0	biosynthetic process
GO:0071944	16515	5612	4	1	10934	3	1	false	0.8847179420271659	0.9630946490421004	0.0	cell periphery
GO:0080090	16515	4581	4	1	8908	3	2	false	0.8854315148897298	0.9630946490421004	0.0	regulation of primary metabolic process
GO:0044249	16515	4600	4	1	8896	3	2	false	0.8874224924639371	0.9630946490421004	0.0	cellular biosynthetic process
GO:1901576	16515	4681	4	1	9027	3	2	false	0.8884464649857995	0.9630946490421004	0.0	organic substance biosynthetic process
GO:0005737	16515	6076	4	1	11683	3	2	false	0.889488451606321	0.9630946490421004	0.0	cytoplasm
GO:0042886	16515	1950	4	1	2183	1	1	false	0.8932661475035535	0.9630946490421004	3.676E-321	amide transport
GO:0016787	16515	3358	4	1	6357	3	1	false	0.8950594871320487	0.9630946490421004	0.0	hydrolase activity
GO:0031625	16515	285	4	2	301	2	1	false	0.8963455149500738	0.9630946490421004	6.914283224319179E-27	ubiquitin protein ligase binding
GO:0008104	16515	2531	4	1	2808	1	1	false	0.9013532763532341	0.9641247860844696	0.0	protein localization
GO:1903506	16515	2128	4	1	2359	1	2	false	0.9020771513364592	0.9641247860844696	0.0	regulation of nucleic acid-templated transcription
GO:0007275	16515	4343	4	1	6284	2	2	false	0.904627310640097	0.964299296830077	0.0	multicellular organism development
GO:0048856	16515	4812	4	1	5265	1	1	false	0.9139601139625344	0.9716839106338524	0.0	anatomical structure development
GO:0019752	16515	923	4	1	1006	1	1	false	0.9174950298205091	0.9728818688910386	7.788489199683524E-124	carboxylic acid metabolic process
GO:0016020	16515	6329	4	1	10934	3	1	false	0.925322824442113	0.9762790956061943	0.0	membrane
GO:0010970	16515	435	4	1	470	1	2	false	0.9255319148939911	0.9762790956061943	1.1339005228704009E-53	transport along microtubule
GO:0006915	16515	1695	4	1	1819	1	1	false	0.9318306761956433	0.9794330775788522	6.637702222380925E-196	apoptotic process
GO:0043170	16515	7606	4	2	8995	3	1	false	0.9358586414192498	0.9794330775788522	0.0	macromolecule metabolic process
GO:0007276	16515	580	4	1	773	2	2	false	0.9379042690816755	0.9794330775788522	6.572703527412539E-188	gamete generation
GO:0046872	16515	1729	4	1	1836	1	1	false	0.9417211328980686	0.9794330775788522	1.6689959932889248E-176	metal ion binding
GO:0015031	16515	1899	4	1	2008	1	2	false	0.945717131473267	0.9794330775788522	2.850273740397961E-183	protein transport
GO:0012501	16515	1819	4	1	1921	1	1	false	0.9469026548681181	0.9794330775788522	1.7730777300949983E-172	programmed cell death
GO:0030154	16515	3328	4	1	3513	1	1	false	0.9473384571602879	0.9794330775788522	6.4067112836E-314	cell differentiation
GO:0022403	16515	91	4	1	96	1	1	false	0.9479166666666614	0.9794330775788522	1.636016872176502E-8	cell cycle phase
GO:0000280	16515	1122	4	1	1165	1	1	false	0.9630901287558652	0.9888152319916564	1.861771880780646E-79	nuclear division
GO:0070076	16515	27	4	1	28	1	1	false	0.9642857142857157	0.9888152319916564	0.03571428571428577	histone lysine demethylation
GO:0006807	16515	8339	4	2	9406	3	1	false	0.9643396074374075	0.9888152319916564	0.0	nitrogen compound metabolic process
GO:0043009	16515	571	4	1	587	1	1	false	0.9727427597954765	0.9921540482084322	1.2941493882636457E-31	chordate embryonic development
GO:0016070	16515	3298	4	1	3833	2	1	false	0.9805495022610019	0.9921540482084322	0.0	RNA metabolic process
GO:0006810	16515	4702	4	1	4792	1	1	false	0.9812186978288634	0.9921540482084322	1.9528703698435357E-193	transport
GO:0035735	16515	338	4	1	344	1	2	false	0.9825581395349285	0.9921540482084322	4.5396339318740405E-13	intraciliary transport involved in cilium assembly
GO:0006511	16515	587	4	2	592	2	1	false	0.9831652718712414	0.9921540482084322	1.6785235000588023E-12	ubiquitin-dependent protein catabolic process
GO:0008150	16515	13878	4	3	14589	4	1	false	0.9866737843661416	0.9921540482084322	0.0	biological_process
GO:0120036	16515	1437	4	1	1456	1	1	false	0.9869505494513129	0.9921540482084322	1.0870553178834464E-43	plasma membrane bounded cell projection organization
GO:0043436	16515	1006	4	1	1019	1	1	false	0.9872423945044301	0.9921540482084322	5.264971687837605E-30	oxoacid metabolic process
GO:0006796	16515	2991	4	1	3009	1	1	false	0.9940179461596822	0.9949388443690911	1.6476590431454356E-47	phosphate-containing compound metabolic process
GO:0097659	16515	2359	4	1	2371	1	1	false	0.9949388443690911	0.9949388443690911	1.5605119001577283E-32	nucleic acid-templated transcription
GO:0000000	16515	14589	4	4	0	0	0	true	1.0	1.0	1.0	Gene Ontology
GO:0000279	16515	91	4	1	91	1	1	true	1.0	1.0	1.0	M phase
GO:0098764	16515	91	4	1	91	1	1	true	1.0	1.0	1.0	meiosis I cell cycle phase
GO:0007134	16515	91	4	1	91	1	2	true	1.0	1.0	1.0	meiotic telophase I
GO:0051326	16515	91	4	1	91	1	2	true	1.0	1.0	1.0	telophase
GO:0019585	16515	17	4	1	17	1	1	true	1.0	1.0	1.0	glucuronate metabolic process
