## Supplementary File S5 for "PIGNON: A protein-protein interaction-guided functional enrichment analysis for quantitative proteomics": table-mcl2_cluster865-Parent-Child-Union-Benjamini-Hochberg.txt

ID	Pop.total	Pop.term	Study.total	Study.term	Pop.family	Study.family	nparents	is.trivial	p	p.adjusted	p.min	name
GO:0006413	16515	181	4	1	8863	1	2	false	0.020421979013868448	0.7866802443987047	0.0	translational initiation
GO:0045182	16515	127	4	1	12000	2	2	false	0.021055532405375874	0.7866802443987047	5.170358071311716E-305	translation regulator activity
GO:0008022	16515	189	4	1	5904	1	1	false	0.0320121951218695	0.7866802443987047	0.0	protein C-terminus binding
GO:0090079	16515	98	4	1	2463	1	2	false	0.03978887535521136	0.7866802443987047	2.885515436905947E-178	translation regulator activity, nucleic acid binding
GO:0034248	16515	415	4	1	5288	1	3	false	0.0784795763992134	0.7866802443987047	0.0	regulation of cellular amide metabolic process
GO:0008135	16515	79	4	1	977	1	3	false	0.08085977482085946	0.7866802443987047	1.4379954939072686E-118	translation factor activity, RNA binding
GO:0006417	16515	370	4	1	4169	1	5	false	0.08875029983208768	0.7866802443987047	0.0	regulation of translation
GO:0006412	16515	624	4	1	6770	1	5	false	0.0921713441653782	0.7866802443987047	0.0	translation
GO:0042802	16515	603	4	1	5904	1	1	false	0.10213414634118338	0.7866802443987047	0.0	identical protein binding
GO:0006518	16515	763	4	1	6170	1	2	false	0.12366288492667801	0.7866802443987047	0.0	peptide metabolic process
GO:0031974	16515	3948	4	2	10934	2	1	false	0.13035444734853274	0.7866802443987047	0.0	membrane-enclosed lumen
GO:0016604	16515	754	4	1	10934	2	2	false	0.13316891947335735	0.7866802443987047	0.0	nuclear body
GO:0046983	16515	799	4	1	5904	1	1	false	0.13533197831943072	0.7866802443987047	0.0	protein dimerization activity
GO:0008289	16515	670	4	1	9221	2	1	false	0.1400482629374338	0.7866802443987047	0.0	lipid binding
GO:0043233	16515	3948	4	2	9283	2	2	false	0.18084826883901392	0.7866802443987047	0.0	organelle lumen
GO:0006414	16515	624	4	1	3359	1	2	false	0.18576957427785606	0.7866802443987047	0.0	translational elongation
GO:0005654	16515	1101	4	1	10934	2	2	false	0.19125894286302064	0.7866802443987047	0.0	nucleoplasm
GO:0070013	16515	3948	4	2	9004	2	2	false	0.19223016287603462	0.7866802443987047	0.0	intracellular organelle lumen
GO:0043603	16515	982	4	1	5039	1	1	false	0.19487993649594967	0.7866802443987047	0.0	cellular amide metabolic process
GO:0043604	16515	761	4	1	3900	1	2	false	0.19512820512794776	0.7866802443987047	0.0	amide biosynthetic process
GO:0005634	16515	3375	4	2	7335	2	1	false	0.21167902750705916	0.7866802443987047	0.0	nucleus
GO:1901566	16515	1676	4	1	7864	1	2	false	0.21312309257414314	0.7866802443987047	0.0	organonitrogen compound biosynthetic process
GO:0000785	16515	1237	4	1	10934	2	2	false	0.21347671437339977	0.7866802443987047	0.0	chromatin
GO:0010608	16515	577	4	1	2644	1	1	false	0.21822995461416633	0.7866802443987047	0.0	posttranscriptional regulation of gene expression
GO:0008283	16515	1612	4	1	13878	2	1	false	0.21882552995766183	0.7866802443987047	0.0	cell population proliferation
GO:0003743	16515	49	4	1	211	1	2	false	0.23222748815165528	0.7866802443987047	3.349939233285441E-49	translation initiation factor activity
GO:0043228	16515	4536	4	2	9283	2	1	false	0.23873737961927036	0.7866802443987047	0.0	non-membrane-bounded organelle
GO:0005543	16515	409	4	1	1634	1	2	false	0.2503059975519952	0.7866802443987047	0.0	phospholipid binding
GO:0043232	16515	4526	4	2	9010	2	2	false	0.2523084265592556	0.7866802443987047	0.0	intracellular non-membrane-bounded organelle
GO:0003723	16515	623	4	1	2455	1	1	false	0.2537678207737757	0.7866802443987047	0.0	RNA binding
GO:0005730	16515	890	4	1	5098	2	2	false	0.31870723268559487	0.873087966119181	0.0	nucleolus
GO:0046982	16515	280	4	1	799	1	1	false	0.3504380475594878	0.873087966119181	5.893370673055447E-224	protein heterodimerization activity
GO:0043043	16515	640	4	1	1774	1	3	false	0.36076662908686585	0.873087966119181	0.0	peptide biosynthetic process
GO:0051246	16515	2575	4	1	6895	1	4	false	0.373459028281628	0.873087966119181	0.0	regulation of protein metabolic process
GO:0032268	16515	2427	4	1	6488	1	3	false	0.37407521578362996	0.873087966119181	0.0	regulation of cellular protein metabolic process
GO:0031981	16515	2789	4	2	4497	2	2	false	0.3845847805222306	0.873087966119181	0.0	nuclear lumen
GO:0031323	16515	4758	4	1	11275	1	3	false	0.4219955654100258	0.873087966119181	0.0	regulation of cellular metabolic process
GO:0019222	16515	5105	4	1	11880	1	2	false	0.42971380471658216	0.873087966119181	0.0	regulation of metabolic process
GO:0009889	16515	2875	4	1	6647	1	2	false	0.4325259515560682	0.873087966119181	0.0	regulation of biosynthetic process
GO:0009059	16515	3643	4	1	8388	1	2	false	0.43431092036376584	0.873087966119181	0.0	macromolecule biosynthetic process
GO:0031326	16515	2783	4	1	6367	1	3	false	0.4370975341588632	0.873087966119181	0.0	regulation of cellular biosynthetic process
GO:0034645	16515	3359	4	1	7536	1	3	false	0.4457271762219222	0.873087966119181	0.0	cellular macromolecule biosynthetic process
GO:0010467	16515	3646	4	1	7606	1	1	false	0.47935840126125334	0.873087966119181	0.0	gene expression
GO:0010468	16515	2644	4	1	5456	1	2	false	0.48460410557359895	0.873087966119181	0.0	regulation of gene expression
GO:0010556	16515	2677	4	1	5514	1	3	false	0.48549147624212136	0.873087966119181	0.0	regulation of macromolecule biosynthetic process
GO:0043168	16515	1438	4	1	2941	1	1	false	0.4889493369593451	0.873087966119181	0.0	anion binding
GO:0009058	16515	4757	4	1	9406	1	1	false	0.5057410163721884	0.873087966119181	0.0	biosynthetic process
GO:0016607	16515	385	4	1	754	1	1	false	0.5106100795757044	0.873087966119181	4.304345065343082E-226	nuclear speck
GO:0051171	16515	4412	4	1	8635	1	2	false	0.5109438332384818	0.873087966119181	0.0	regulation of nitrogen compound metabolic process
GO:0080090	16515	4581	4	1	8908	1	2	false	0.5142568477784497	0.873087966119181	0.0	regulation of primary metabolic process
GO:0044249	16515	4600	4	1	8896	1	2	false	0.5170863309352786	0.873087966119181	0.0	cellular biosynthetic process
GO:1901576	16515	4681	4	1	9027	1	2	false	0.518555444775452	0.873087966119181	0.0	organic substance biosynthetic process
GO:0043167	16515	2941	4	1	9221	2	1	false	0.5361888512103605	0.873087966119181	0.0	ion binding
GO:0034641	16515	5039	4	1	9147	1	2	false	0.5508910025088619	0.873087966119181	0.0	cellular nitrogen compound metabolic process
GO:1901363	16515	3236	4	1	9221	2	1	false	0.5787433240352801	0.873087966119181	0.0	heterocyclic compound binding
GO:0060255	16515	4602	4	1	7947	1	2	false	0.5790864477184862	0.873087966119181	0.0	regulation of macromolecule metabolic process
GO:0035091	16515	237	4	1	409	1	1	false	0.5794621026893656	0.873087966119181	3.388903530504623E-120	phosphatidylinositol binding
GO:0019538	16515	5250	4	1	8935	1	3	false	0.5875769445978096	0.873087966119181	0.0	protein metabolic process
GO:0097159	16515	3307	4	1	9221	2	1	false	0.5886795937170134	0.873087966119181	0.0	organic cyclic compound binding
GO:0005694	16515	1624	4	1	4526	2	1	false	0.5889335771457194	0.873087966119181	0.0	chromosome
GO:0005488	16515	9221	4	2	11969	2	1	false	0.5935119881858022	0.873087966119181	0.0	binding
GO:2000112	16515	2359	4	1	3737	1	3	false	0.6312550173929603	0.873087966119181	0.0	regulation of cellular macromolecule biosynthetic process
GO:0050794	16515	8239	4	1	12995	1	2	false	0.6340130819556123	0.873087966119181	0.0	regulation of cellular process
GO:0044271	16515	3707	4	1	5830	1	2	false	0.6358490566033003	0.873087966119181	0.0	cellular nitrogen compound biosynthetic process
GO:0043227	16515	7507	4	2	9283	2	1	false	0.6539507789273495	0.873087966119181	0.0	membrane-bounded organelle
GO:1902936	16515	104	4	1	158	1	1	false	0.6582278481013119	0.873087966119181	1.2828463775568215E-43	phosphatidylinositol bisphosphate binding
GO:0043231	16515	7335	4	2	9029	2	2	false	0.6599481570113728	0.873087966119181	0.0	intracellular membrane-bounded organelle
GO:1901981	16515	158	4	1	237	1	1	false	0.6666666666666695	0.873087966119181	5.5640915006032975E-65	phosphatidylinositol phosphate binding
GO:0044267	16515	4687	4	1	7022	1	2	false	0.6674736542281041	0.873087966119181	0.0	cellular protein metabolic process
GO:0000228	16515	1287	4	1	3007	2	2	false	0.6728989642923486	0.873087966119181	0.0	nuclear chromosome
GO:0044237	16515	8863	4	1	13059	1	2	false	0.678689026725022	0.873087966119181	0.0	cellular metabolic process
GO:0005546	16515	71	4	1	104	1	1	false	0.6826923076922842	0.873087966119181	7.170563846314133E-28	phosphatidylinositol-4,5-bisphosphate binding
GO:1901564	16515	6170	4	1	9003	1	2	false	0.6853271131903249	0.873087966119181	0.0	organonitrogen compound metabolic process
GO:0043229	16515	9004	4	2	10673	2	2	false	0.711689257491939	0.8820249152303317	0.0	intracellular organelle
GO:0044260	16515	6589	4	1	9167	1	2	false	0.7187738627761757	0.8820249152303317	0.0	cellular macromolecule metabolic process
GO:0043226	16515	9283	4	2	10934	2	1	false	0.7207945543817764	0.8820249152303317	0.0	organelle
GO:0003676	16515	2455	4	1	3307	1	2	false	0.7423646809805463	0.8916039096303788	0.0	nucleic acid binding
GO:0042803	16515	603	4	1	799	1	2	false	0.7546933667082819	0.8916039096303788	1.4553087568464765E-192	protein homodimerization activity
GO:0000790	16515	1077	4	1	1422	1	2	false	0.7573839662451605	0.8916039096303788	0.0	nuclear chromatin
GO:0005622	16515	10525	4	2	11845	2	1	false	0.7895315334192725	0.9178304075999042	0.0	intracellular
GO:0043170	16515	7606	4	1	8995	1	1	false	0.8455808782695051	0.9559653126360028	0.0	macromolecule metabolic process
GO:0110165	16515	10934	4	2	11845	2	1	false	0.8520889902826382	0.9559653126360028	0.0	cellular anatomical entity
GO:0005515	16515	5904	4	1	9221	2	1	false	0.870624795196218	0.9559653126360028	0.0	protein binding
GO:0050789	16515	8917	4	1	13878	2	2	false	0.8722301361263364	0.9559653126360028	0.0	regulation of biological process
GO:0006807	16515	8339	4	1	9406	1	1	false	0.8865617690907434	0.9559653126360028	0.0	nitrogen compound metabolic process
GO:0008152	16515	9406	4	1	13878	2	1	false	0.8961792902955413	0.9559653126360028	0.0	metabolic process
GO:0065007	16515	9584	4	1	13878	2	1	false	0.9042804921127321	0.9559653126360028	0.0	biological regulation
GO:0005575	16515	11845	4	2	14589	3	1	false	0.9071973142816022	0.9559653126360028	0.0	cellular_component
GO:0003674	16515	11969	4	2	14589	3	1	false	0.9148485249957446	0.9559653126360028	0.0	molecular_function
GO:0044238	16515	8708	4	1	9406	1	1	false	0.9257920476364541	0.9566517825576691	0.0	primary metabolic process
GO:0071704	16515	8995	4	1	9406	1	1	false	0.9563044864969051	0.9773221675188152	0.0	organic substance metabolic process
GO:0008150	16515	13878	4	2	14589	3	1	false	0.9931147088163584	0.9944215179471908	0.0	biological_process
GO:0009987	16515	12841	4	1	13878	2	1	false	0.9944215179471909	0.9944215179471908	0.0	cellular process
GO:0000000	16515	14589	4	3	0	0	0	true	1.0	1.0	1.0	Gene Ontology
