## Supplementary File S5 for "PIGNON: A protein-protein interaction-guided functional enrichment analysis for quantitative proteomics": table-mcl2_cluster868-Parent-Child-Union-Benjamini-Hochberg.txt

ID	Pop.total	Pop.term	Study.total	Study.term	Pop.family	Study.family	nparents	is.trivial	p	p.adjusted	p.min	name
GO:0071350	16515	13	4	2	1014	2	2	false	1.518718201838644E-4	0.05550472705094935	5.614774196965737E-30	cellular response to interleukin-15
GO:0070672	16515	14	4	2	1093	2	1	false	1.5248551387623448E-4	0.05550472705094935	2.7291912582418694E-32	response to interleukin-15
GO:0035723	16515	13	4	2	706	2	2	false	3.1342294014834274E-4	0.0760573001426645	6.4281566685994E-28	interleukin-15-mediated signaling pathway
GO:0001787	16515	10	4	2	283	2	2	false	0.0011277347567851697	0.19496969817858073	1.2934273225651043E-18	natural killer cell proliferation
GO:0032817	16515	10	4	2	208	2	3	false	0.0020903010033444247	0.19496969817858073	2.9823016359611276E-17	regulation of natural killer cell proliferation
GO:0019530	16515	5	4	1	6218	3	3	false	0.002410799388149882	0.19496969817858073	1.2930826163693645E-17	taurine metabolic process
GO:0001779	16515	17	4	2	336	2	2	false	0.0024164889836534587	0.19496969817858073	6.053922301274551E-29	natural killer cell differentiation
GO:0032823	16515	9	4	2	168	2	3	false	0.0025662959794694584	0.19496969817858073	4.233045358085266E-15	regulation of natural killer cell differentiation
GO:0032816	16515	17	4	2	315	2	3	false	0.0027499747244968654	0.19496969817858073	1.8649035167719125E-28	positive regulation of natural killer cell activation
GO:0097696	16515	146	4	2	2604	2	1	false	0.0031232425306137873	0.19496969817858073	1.5333747004121683E-243	receptor signaling pathway via STAT
GO:0032814	16515	26	4	2	439	2	2	false	0.0033804516283377334	0.19496969817858073	1.6961742262902445E-42	regulation of natural killer cell activation
GO:0032819	16515	8	4	2	128	2	4	false	0.0034448818897637487	0.19496969817858073	6.994461389025716E-13	positive regulation of natural killer cell proliferation
GO:0050865	16515	499	4	2	8443	2	2	false	0.0034864846003706314	0.19496969817858073	0.0	regulation of cell activation
GO:0050867	16515	310	4	2	5055	2	3	false	0.0037494172726650144	0.19496969817858073	0.0	positive regulation of cell activation
GO:0048537	16515	5	4	1	2322	2	2	false	0.004302921199204866	0.20351437699625025	1.785425466375726E-15	mucosal-associated lymphoid tissue development
GO:1903708	16515	168	4	2	2505	2	5	false	0.0044728434504670385	0.20351437699625025	7.778440961046042E-267	positive regulation of hemopoiesis
GO:0060050	16515	7	4	1	1344	1	4	false	0.0052083333333366455	0.21376556260278015	6.462974949007945E-19	positive regulation of protein glycosylation
GO:0060049	16515	10	4	1	1892	1	3	false	0.005285412262156652	0.21376556260278015	6.3226400549406604E-27	regulation of protein glycosylation
GO:0032825	16515	8	4	2	99	2	4	false	0.005772005772005563	0.22115895800105526	5.841092059361422E-12	positive regulation of natural killer cell differentiation
GO:0002831	16515	349	4	2	4196	2	2	false	0.006899811501035652	0.2511531386376977	0.0	regulation of response to biotic stimulus
GO:0019694	16515	5	4	1	1104	2	2	false	0.009041546769677536	0.3121783876500362	7.383717317720377E-14	alkanesulfonate metabolic process
GO:0045136	16515	8	4	1	848	1	1	false	0.009433962264149446	0.3121783876500362	1.558605054523575E-19	development of secondary sexual characteristics
GO:1903020	16515	15	4	1	2976	2	4	false	0.010056925996169114	0.3183235706613528	1.0650096543788993E-40	positive regulation of glycoprotein metabolic process
GO:0030099	16515	365	4	2	3353	2	2	false	0.011821067159557979	0.3193449334697194	0.0	myeloid cell differentiation
GO:0030101	16515	69	4	2	621	2	1	false	0.012186379928316822	0.3193449334697194	1.6388698568760254E-93	natural killer cell activation
GO:0045785	16515	378	4	2	5701	3	3	false	0.012577476695617379	0.3193449334697194	0.0	positive regulation of cell adhesion
GO:1903018	16515	32	4	1	5068	2	3	false	0.012589625770743289	0.3193449334697194	8.090821920011199E-84	regulation of glycoprotein metabolic process
GO:1902107	16515	132	4	2	1158	2	4	false	0.012906346142651907	0.3193449334697194	1.027575631267334E-177	positive regulation of leukocyte differentiation
GO:0031349	16515	314	4	2	2758	2	3	false	0.012925369216412318	0.3193449334697194	0.0	positive regulation of defense response
GO:0030155	16515	631	4	2	9139	3	2	false	0.013625045666026682	0.3193449334697194	0.0	regulation of cell adhesion
GO:0032103	16515	431	4	2	3505	2	3	false	0.015090151707584735	0.3193449334697194	0.0	positive regulation of response to external stimulus
GO:0050729	16515	109	4	2	872	2	4	false	0.015499425947182899	0.3193449334697194	5.063852431123873E-142	positive regulation of inflammatory response
GO:0030315	16515	47	4	1	10934	4	2	false	0.017085856335342042	0.3193449334697194	4.295850937727245E-131	T-tubule
GO:0070665	16515	123	4	2	930	2	3	false	0.017368658633993513	0.3193449334697194	4.262525829692558E-157	positive regulation of leukocyte proliferation
GO:0010560	16515	13	4	1	1465	2	5	false	0.01767470486209302	0.3193449334697194	4.5875423634038875E-32	positive regulation of glycoprotein biosynthetic process
GO:0071355	16515	9	4	1	1014	2	2	false	0.017681384603713737	0.3193449334697194	3.3180539335879263E-22	cellular response to interleukin-9
GO:0002521	16515	452	4	2	3353	2	2	false	0.01813749949277507	0.3193449334697194	0.0	leukocyte differentiation
GO:0071104	16515	10	4	1	1093	2	1	false	0.018222856740703855	0.3193449334697194	1.5541531721366187E-24	response to interleukin-9
GO:1902105	16515	240	4	2	1767	2	3	false	0.01838154001157801	0.3193449334697194	4.608668090897521E-304	regulation of leukocyte differentiation
GO:0042448	16515	14	4	1	747	1	3	false	0.018741633199456122	0.3193449334697194	5.849888202257305E-30	progesterone metabolic process
GO:0050879	16515	42	4	1	6028	3	1	false	0.020760576258605067	0.3193449334697194	2.770617698748548E-108	multicellular organismal movement
GO:0070663	16515	203	4	2	1400	2	2	false	0.02093638313080729	0.3193449334697194	6.920659138241519E-251	regulation of leukocyte proliferation
GO:0010559	16515	28	4	1	2605	2	3	false	0.02138567271372323	0.3193449334697194	8.03093160173787E-67	regulation of glycoprotein biosynthetic process
GO:1903706	16515	406	4	2	2745	2	3	false	0.021830043492743048	0.3193449334697194	0.0	regulation of hemopoiesis
GO:0045597	16515	884	4	2	5910	2	4	false	0.022351748272360944	0.3193449334697194	0.0	positive regulation of cell differentiation
GO:0022602	16515	32	4	1	1428	1	3	false	0.022408963585421666	0.3193449334697194	4.1767459355796834E-66	ovulation cycle process
GO:0031341	16515	68	4	1	8932	3	2	false	0.022668312871763963	0.3193449334697194	6.934050837608667E-173	regulation of cell killing
GO:0071352	16515	12	4	1	1014	2	2	false	0.02354013212849897	0.3193449334697194	4.327695188737012E-28	cellular response to interleukin-2
GO:0070669	16515	13	4	1	1093	2	1	false	0.023657038295655835	0.3193449334697194	2.105376113502077E-30	response to interleukin-2
GO:0045646	16515	44	4	1	3662	2	3	false	0.023889459669879314	0.3193449334697194	5.415393749125531E-103	regulation of erythrocyte differentiation
GO:0042094	16515	22	4	1	1739	2	3	false	0.025149038076551798	0.3193449334697194	6.639028089235525E-51	interleukin-2 biosynthetic process
GO:0070661	16515	257	4	2	1612	2	1	false	0.025334510106570958	0.3193449334697194	2.6583123617360578E-306	leukocyte proliferation
GO:0038113	16515	9	4	1	706	2	2	false	0.025351093966613985	0.3193449334697194	8.765071480694913E-21	interleukin-9-mediated signaling pathway
GO:0002520	16515	859	4	2	5348	2	2	false	0.02577382461907438	0.3193449334697194	0.0	immune system development
GO:0042127	16515	1354	4	2	8277	2	2	false	0.026743794332693815	0.3193449334697194	0.0	regulation of cell population proliferation
GO:0008284	16515	816	4	2	4921	2	3	false	0.027468143000838136	0.3193449334697194	0.0	positive regulation of cell population proliferation
GO:0070849	16515	46	4	1	1598	1	2	false	0.02878598247809353	0.3193449334697194	4.571221345393242E-90	response to epidermal growth factor
GO:1904098	16515	3	4	1	104	1	2	false	0.028846153846153078	0.3193449334697194	5.491367570179419E-6	regulation of protein O-linked glycosylation
GO:0071305	16515	18	4	1	1231	2	5	false	0.029042420399844837	0.3193449334697194	1.7215981902781952E-40	cellular response to vitamin D
GO:0031343	16515	52	4	1	5307	3	3	false	0.029113487121986744	0.3193449334697194	2.105526927996147E-126	positive regulation of cell killing
GO:0120163	16515	45	4	1	3060	2	4	false	0.02920023844771493	0.3193449334697194	2.299009735169324E-101	negative regulation of cold-induced thermogenesis
GO:1904100	16515	3	4	1	102	1	3	false	0.029411764705882283	0.3193449334697194	5.824111822947017E-6	positive regulation of protein O-linked glycosylation
GO:0045621	16515	87	4	2	494	2	4	false	0.030721600381060143	0.3193449334697194	2.945789461897753E-99	positive regulation of lymphocyte differentiation
GO:0032941	16515	68	4	1	6537	3	2	false	0.030888152468507433	0.3193449334697194	1.2606269032714877E-163	secretion by tissue
GO:0038110	16515	11	4	1	707	2	2	false	0.030897019285102585	0.3193449334697194	1.956572546469197E-24	interleukin-2-mediated signaling pathway
GO:0071364	16515	42	4	1	1350	1	3	false	0.031111111111111808	0.3193449334697194	8.985163250057064E-81	cellular response to epidermal growth factor stimulus
GO:0050776	16515	807	4	2	4478	2	3	false	0.032444224128725586	0.3193449334697194	0.0	regulation of immune response
GO:0031234	16515	87	4	1	10557	4	3	false	0.032563231889348704	0.3193449334697194	2.692246114157505E-218	extrinsic component of cytoplasmic side of plasma membrane
GO:0006805	16515	98	4	1	8872	3	2	false	0.03277692212035118	0.3193449334697194	2.0034567781981838E-233	xenobiotic metabolic process
GO:0045595	16515	1604	4	2	8813	2	3	false	0.033108509336756284	0.3193449334697194	0.0	regulation of cell differentiation
GO:0060396	16515	22	4	1	664	1	2	false	0.0331325301204838	0.3193449334697194	1.3056111678414602E-41	growth hormone receptor signaling pathway
GO:0033280	16515	29	4	1	1733	2	4	false	0.03319744825688651	0.3193449334697194	1.3294976540297068E-63	response to vitamin D
GO:0051050	16515	859	4	2	7837	3	3	false	0.03337907808398382	0.3193449334697194	0.0	positive regulation of transport
GO:0006082	16515	1019	4	2	9265	3	3	false	0.03360376060647264	0.3193449334697194	0.0	organic acid metabolic process
GO:0032101	16515	863	4	2	4678	2	2	false	0.034000904794178756	0.3193449334697194	0.0	regulation of response to external stimulus
GO:0031248	16515	92	4	1	10525	4	2	false	0.03451345059871463	0.3193449334697194	1.6732529528090657E-228	protein acetyltransferase complex
GO:0031670	16515	54	4	1	3050	2	3	false	0.03510207592912304	0.3193449334697194	2.6067001779708493E-117	cellular response to nutrient
GO:0001906	16515	125	4	1	13878	4	1	false	0.0355481899452144	0.3193449334697194	5.33544237147986E-309	cell killing
GO:0034105	16515	29	4	1	1614	2	3	false	0.035623661836850035	0.3193449334697194	1.0647104543136711E-62	positive regulation of tissue remodeling
GO:0043500	16515	89	4	1	7366	3	2	false	0.03581622852501939	0.3193449334697194	1.8445299760576273E-208	muscle adaptation
GO:0001816	16515	686	4	2	6028	3	1	false	0.03586638240954132	0.3193449334697194	0.0	cytokine production
GO:0040018	16515	30	4	1	1634	2	4	false	0.03639365863640458	0.3193449334697194	1.3880898739316722E-64	positive regulation of multicellular organism growth
GO:0120161	16515	137	4	1	7411	2	4	false	0.0366327837072017	0.3193449334697194	1.192003779901721E-295	regulation of cold-induced thermogenesis
GO:0030212	16515	36	4	1	977	1	2	false	0.03684749232342916	0.3193449334697194	1.6513241656764763E-66	hyaluronan metabolic process
GO:0034754	16515	112	4	1	8869	3	2	false	0.037412527670769656	0.32042729581553303	2.7489327890116194E-260	cellular hormone metabolic process
GO:0050778	16515	585	4	2	2983	2	4	false	0.03840677319025341	0.32143521100598366	0.0	positive regulation of immune response
GO:0002696	16515	304	4	2	1547	2	4	false	0.03851380337189129	0.32143521100598366	0.0	positive regulation of leukocyte activation
GO:0048535	16515	16	4	1	816	2	1	false	0.038854805725998025	0.32143521100598366	6.2784458914838836E-34	lymph node development
GO:0046643	16515	6	4	1	293	2	2	false	0.040604983870215154	0.327319990201032	1.1981210742721967E-12	regulation of gamma-delta T cell activation
GO:0002697	16515	365	4	2	1809	2	2	false	0.0406216214894467	0.327319990201032	0.0	regulation of immune effector process
GO:0040014	16515	62	4	1	2833	2	3	false	0.043298463827209685	0.327319990201032	5.631406004022598E-129	regulation of multicellular organism growth
GO:0042035	16515	97	4	1	4427	2	5	false	0.04334675145351614	0.327319990201032	5.897037765553686E-202	regulation of cytokine biosynthetic process
GO:0007589	16515	75	4	1	1722	1	2	false	0.04355400696860896	0.327319990201032	2.5252684098973796E-133	body fluid secretion
GO:0022610	16515	1260	4	2	13878	4	1	false	0.04365129539917316	0.327319990201032	0.0	biological adhesion
GO:0042383	16515	123	4	1	5537	2	1	false	0.04393884388863871	0.327319990201032	1.7970659975764357E-255	sarcolemma
GO:0060004	16515	55	4	1	2447	2	1	false	0.04445679308939553	0.327319990201032	9.870735437493267E-114	reflex
GO:0042492	16515	5	4	1	217	2	2	false	0.045656255333669765	0.327319990201032	2.612377438346642E-10	gamma-delta T cell differentiation
GO:0031328	16515	1186	4	2	5530	2	4	false	0.04596542903633523	0.327319990201032	0.0	positive regulation of cellular biosynthetic process
GO:0009891	16515	1233	4	2	5739	2	3	false	0.04612931608274215	0.327319990201032	0.0	positive regulation of biosynthetic process
GO:1990845	16515	147	4	1	9406	3	1	false	0.0461608816429584	0.327319990201032	0.0	adaptive thermogenesis
GO:0051241	16515	1010	4	2	7773	3	3	false	0.04623092705654429	0.327319990201032	0.0	negative regulation of multicellular organismal process
GO:0046660	16515	102	4	1	4349	2	2	false	0.04636252811551046	0.327319990201032	2.4301745689388173E-209	female sex differentiation
GO:0046629	16515	10	4	1	422	2	1	false	0.04688678501873557	0.327319990201032	2.255802199885696E-20	gamma-delta T cell activation
GO:0038111	16515	17	4	1	716	2	2	false	0.0469547212564045	0.327319990201032	1.2608978010904528E-34	interleukin-7-mediated signaling pathway
GO:0034103	16515	67	4	1	2805	2	2	false	0.04720961397130269	0.327319990201032	7.861601345151432E-137	regulation of tissue remodeling
GO:0042108	16515	65	4	1	2586	2	6	false	0.04964838192863426	0.33031940241005725	2.803715377821447E-131	positive regulation of cytokine biosynthetic process
GO:0001817	16515	632	4	2	2817	2	2	false	0.050272089908602505	0.33031940241005725	0.0	regulation of cytokine production
GO:0001775	16515	1263	4	2	12841	4	1	false	0.05068672607987776	0.33031940241005725	0.0	cell activation
GO:0046645	16515	5	4	1	194	2	3	false	0.05101223225254886	0.33031940241005725	4.5997476924326097E-10	positive regulation of gamma-delta T cell activation
GO:0042089	16515	102	4	1	3945	2	3	false	0.05104890520513291	0.33031940241005725	5.72950385653387E-205	cytokine biosynthetic process
GO:0045588	16515	4	4	1	78	1	4	false	0.051282051282050226	0.33031940241005725	7.010533326322544E-7	positive regulation of gamma-delta T cell differentiation
GO:0006022	16515	148	4	1	8435	3	3	false	0.05172566484323658	0.33031940241005725	7.9E-323	aminoglycan metabolic process
GO:0009898	16515	146	4	1	5540	2	2	false	0.05201769142095595	0.33031940241005725	2.2633782573487843E-292	cytoplasmic side of plasma membrane
GO:0098760	16515	29	4	1	1093	2	1	false	0.05238463884394309	0.33031940241005725	9.756534133262342E-58	response to interleukin-7
GO:0005654	16515	1101	4	2	10934	4	2	false	0.0529462421923523	0.33031940241005725	0.0	nucleoplasm
GO:0019897	16515	151	4	1	5585	2	2	false	0.053347138389895736	0.33031940241005725	1.0568931120751229E-300	extrinsic component of plasma membrane
GO:0008202	16515	290	4	1	5424	1	2	false	0.05346607669618323	0.33031940241005725	0.0	steroid metabolic process
GO:0001776	16515	69	4	1	2543	2	2	false	0.05354078225877302	0.33031940241005725	4.663430832960931E-137	leukocyte homeostasis
GO:0002682	16515	1311	4	2	9249	3	2	false	0.05455091349140572	0.3322036967686103	0.0	regulation of immune system process
GO:0001819	16515	412	4	2	1759	2	3	false	0.05475885111570499	0.3322036967686103	0.0	positive regulation of cytokine production
GO:0032411	16515	90	4	1	3202	2	4	false	0.05543337194921643	0.3335164857771038	1.7074836013398635E-177	positive regulation of transporter activity
GO:0070670	16515	31	4	1	1093	2	1	false	0.05594542694270161	0.33383828536300636	8.022387292257957E-61	response to interleukin-4
GO:0098761	16515	29	4	1	1013	2	2	false	0.05646360163724816	0.3339967253569739	9.111321710025241E-57	cellular response to interleukin-7
GO:0010557	16515	1109	4	2	4648	2	4	false	0.056889552121242803	0.3339967253569739	0.0	positive regulation of macromolecule biosynthetic process
GO:0042107	16515	103	4	1	5250	3	1	false	0.05772075197862067	0.33402648009683283	1.8061455012996403E-219	cytokine metabolic process
GO:0002684	16515	887	4	2	6068	3	3	false	0.057812275401374916	0.33402648009683283	0.0	positive regulation of immune system process
GO:0042698	16515	52	4	1	883	1	2	false	0.058890147225369005	0.3344665181661288	2.4095374553201855E-85	ovulation cycle
GO:0042445	16515	191	4	1	9481	3	2	false	0.059233429990234544	0.3344665181661288	0.0	hormone metabolic process
GO:0044325	16515	119	4	1	5904	3	1	false	0.059266731927789314	0.3344665181661288	3.1604417993175626E-252	ion channel binding
GO:0045619	16515	150	4	2	604	2	3	false	0.06136535863730828	0.34044145155254624	2.489666757613444E-146	regulation of lymphocyte differentiation
GO:0002228	16515	53	4	1	860	1	2	false	0.061627906976742204	0.34044145155254624	6.501245399499233E-86	natural killer cell mediated immunity
GO:0045647	16515	10	4	1	162	1	3	false	0.06172839506172542	0.34044145155254624	3.869722724113878E-16	negative regulation of erythrocyte differentiation
GO:0019221	16515	706	4	2	2821	2	2	false	0.06256646579211737	0.34246907591474773	0.0	cytokine-mediated signaling pathway
GO:0034605	16515	126	4	1	1954	1	2	false	0.06448311156598854	0.34589698321315887	3.2186003687555767E-202	cellular response to heat
GO:0048662	16515	45	4	1	697	1	3	false	0.06456241032998392	0.34589698321315887	5.791094104340354E-72	negative regulation of smooth muscle cell proliferation
GO:0042180	16515	204	4	1	9265	3	3	false	0.06461811774311758	0.34589698321315887	0.0	cellular ketone metabolic process
GO:0002694	16515	468	4	2	1827	2	3	false	0.06551238541266532	0.34786533161663064	0.0	regulation of leukocyte activation
GO:0032740	16515	14	4	1	418	2	3	false	0.06594150516908658	0.34786533161663064	2.1853568490167935E-26	positive regulation of interleukin-17 production
GO:0048534	16515	816	4	2	3162	2	2	false	0.06653672276012118	0.34848010193790085	0.0	hematopoietic or lymphoid organ development
GO:0050727	16515	291	4	2	1122	2	3	false	0.06709536462383361	0.3485058291716084	4.521695065141963E-278	regulation of inflammatory response
GO:0035264	16515	140	4	1	6038	3	2	false	0.0679700780415299	0.3485058291716084	3.2312912996277642E-288	multicellular organism growth
GO:0001553	16515	6	4	1	88	1	2	false	0.06818181818181625	0.3485058291716084	1.8452525589427592E-9	luteinization
GO:0003012	16515	389	4	2	1482	2	1	false	0.06876668115518732	0.3485058291716084	0.0	muscle system process
GO:0008283	16515	1612	4	2	13878	4	1	false	0.06893521895702144	0.3485058291716084	0.0	cell population proliferation
GO:0070085	16515	224	4	1	9406	3	1	false	0.06976310115571147	0.34987707913237803	0.0	glycosylation
GO:0048511	16515	254	4	1	13878	4	1	false	0.0712314389566764	0.34987707913237803	0.0	rhythmic process
GO:0032660	16515	23	4	1	634	2	2	false	0.07129437210024707	0.34987707913237803	1.3798618208942766E-42	regulation of interleukin-17 production
GO:0051094	16515	1228	4	2	7511	3	3	false	0.07141323059793478	0.34987707913237803	0.0	positive regulation of developmental process
GO:0032620	16515	25	4	1	686	2	1	false	0.07160945713011584	0.34987707913237803	2.9838002006804224E-46	interleukin-17 production
GO:0097531	16515	13	4	1	177	1	1	false	0.07344632768361965	0.356459510357834	5.843634086483483E-20	mast cell migration
GO:0048771	16515	153	4	1	6028	3	1	false	0.0742403420054678	0.35792694688728843	6.036812613359237E-309	tissue remodeling
GO:0071378	16515	23	4	1	306	1	2	false	0.07516339869280192	0.35999312005499867	4.0655038713253794E-35	cellular response to growth hormone stimulus
GO:0002717	16515	21	4	1	274	1	4	false	0.0766423357664208	0.36348569393593205	7.195510628000091E-32	positive regulation of natural killer cell mediated immunity
GO:0043233	16515	3948	4	3	9283	3	2	false	0.07689120448644716	0.36348569393593205	0.0	organelle lumen
GO:0045586	16515	5	4	1	125	2	3	false	0.07870967741935159	0.36968158168572873	4.26382366275009E-9	regulation of gamma-delta T cell differentiation
GO:0022409	16515	241	4	2	852	2	3	false	0.07977358865295807	0.3709890215923555	1.3207425402735992E-219	positive regulation of cell-cell adhesion
GO:0033993	16515	838	4	2	2958	2	1	false	0.08018995733982921	0.3709890215923555	0.0	response to lipid
GO:0048469	16515	146	4	1	3537	2	3	false	0.08086316342922184	0.3709890215923555	1.937343229946617E-263	cell maturation
GO:0009607	16515	1277	4	2	7281	3	1	false	0.08145394487962017	0.3709890215923555	0.0	response to biotic stimulus
GO:0014070	16515	845	4	2	2958	2	1	false	0.08153604870161658	0.3709890215923555	0.0	response to organic cyclic compound
GO:0045137	16515	195	4	1	4647	2	3	false	0.08217290979921159	0.37156446170078283	0.0	development of primary sexual characteristics
GO:0031347	16515	579	4	2	1998	2	2	false	0.08387506184189866	0.37404782821450794	0.0	regulation of defense response
GO:1904892	16515	124	4	1	2892	2	2	false	0.08392957014008422	0.37404782821450794	1.4162529120878035E-221	regulation of receptor signaling pathway via STAT
GO:0070013	16515	3948	4	3	9004	3	2	false	0.08426352174063091	0.37404782821450794	0.0	intracellular organelle lumen
GO:0021700	16515	233	4	1	5265	2	1	false	0.08655859506957302	0.38190701339787364	0.0	developmental maturation
GO:0060416	16515	36	4	1	409	1	1	false	0.08801955990218621	0.38601349161922627	1.728618232855076E-52	response to growth hormone
GO:0042102	16515	86	4	2	285	2	4	false	0.09031381270075783	0.3918052234450261	3.1380718474283257E-75	positive regulation of T cell proliferation
GO:0044419	16515	1871	4	2	13878	4	1	false	0.09041659002577526	0.3918052234450261	0.0	interspecies interaction between organisms
GO:0044545	16515	4	4	1	43	1	1	false	0.09302325581395285	0.39676949739539774	8.103071063933345E-6	NSL complex
GO:0018193	16515	1150	4	2	3764	2	1	false	0.09328977292449955	0.39676949739539774	0.0	peptidyl-amino acid modification
GO:0002715	16515	34	4	1	364	1	3	false	0.09340659340659865	0.39676949739539774	1.2122439412197427E-48	regulation of natural killer cell mediated immunity
GO:0044706	16515	200	4	1	6112	3	2	false	0.09500532027303524	0.39676949739539774	0.0	multi-multicellular organism process
GO:0007584	16515	191	4	1	3906	2	2	false	0.09541904407881786	0.39676949739539774	0.0	response to nutrient
GO:0019898	16515	273	4	1	10934	4	2	false	0.09620613046346486	0.39676949739539774	0.0	extrinsic component of membrane
GO:0071466	16515	147	4	1	2980	2	2	false	0.09624012381947207	0.39676949739539774	1.3114068939732543E-253	cellular response to xenobiotic stimulus
GO:0030856	16515	119	4	1	2398	2	3	false	0.09680644035517481	0.39676949739539774	6.8737023445882765E-205	regulation of epithelial cell differentiation
GO:0044281	16515	1811	4	2	9406	3	1	false	0.09690580623423609	0.39676949739539774	0.0	small molecule metabolic process
GO:0005634	16515	3375	4	3	7335	3	1	false	0.09736715665860142	0.39676949739539774	0.0	nucleus
GO:0051240	16515	1553	4	2	7916	3	3	false	0.10032752875699476	0.39676949739539774	0.0	positive regulation of multicellular organismal process
GO:0032414	16515	84	4	1	834	1	4	false	0.10071942446040863	0.39676949739539774	1.0508342770733265E-117	positive regulation of ion transmembrane transporter activity
GO:0050671	16515	120	4	2	377	2	4	false	0.10073931937468118	0.39676949739539774	8.505425690123156E-102	positive regulation of lymphocyte proliferation
GO:0014889	16515	9	4	1	89	1	1	false	0.10112359550561716	0.39676949739539774	1.573249037800161E-12	muscle atrophy
GO:0008207	16515	33	4	1	326	1	2	false	0.10122699386502496	0.39676949739539774	5.3767054458632845E-46	C21-steroid hormone metabolic process
GO:0045579	16515	13	4	1	247	2	4	false	0.10269576379973559	0.39676949739539774	6.74123321893801E-22	positive regulation of B cell differentiation
GO:0031668	16515	224	4	1	6314	3	4	false	0.10271469898063548	0.39676949739539774	0.0	cellular response to extracellular stimulus
GO:1904894	16515	84	4	1	1590	2	3	false	0.10290083949802337	0.39676949739539774	3.735214992592169E-142	positive regulation of receptor signaling pathway via STAT
GO:1901701	16515	1030	4	2	3209	2	2	false	0.1029552559860913	0.39676949739539774	0.0	cellular response to oxygen-containing compound
GO:0002262	16515	135	4	1	2543	2	2	false	0.10337536620329937	0.39676949739539774	1.9087789923984445E-228	myeloid cell homeostasis
GO:0045580	16515	124	4	2	384	2	3	false	0.10370430809401458	0.39676949739539774	2.855143408094901E-104	regulation of T cell differentiation
GO:0016746	16515	296	4	1	2841	1	1	false	0.10418866596279353	0.39676949739539774	0.0	transferase activity, transferring acyl groups
GO:0005102	16515	1183	4	2	5904	3	1	false	0.10430916618435532	0.39676949739539774	0.0	signaling receptor binding
GO:0043413	16515	215	4	1	3954	2	2	false	0.10580696476425785	0.39676949739539774	0.0	macromolecule glycosylation
GO:0034767	16515	122	4	1	1153	1	4	false	0.10581092801390168	0.39676949739539774	2.161109787354729E-168	positive regulation of ion transmembrane transport
GO:0006790	16515	325	4	1	8863	3	1	false	0.10603481295708653	0.39676949739539774	0.0	sulfur compound metabolic process
GO:0007568	16515	289	4	1	5265	2	1	false	0.10677843301998544	0.39676949739539774	0.0	aging
GO:0032409	16515	223	4	1	4061	2	2	false	0.10682255699106863	0.39676949739539774	0.0	regulation of transporter activity
GO:0006486	16515	215	4	1	3808	2	3	false	0.10974642023827785	0.4055603752967831	0.0	protein glycosylation
GO:0043543	16515	217	4	1	3764	2	1	false	0.1119936187209707	0.41177451731750847	0.0	protein acylation
GO:1904377	16515	60	4	1	524	1	3	false	0.11450381679391458	0.4168187511182789	1.9328343688864552E-80	positive regulation of protein localization to cell periphery
GO:1901387	16515	13	4	1	113	1	4	false	0.11504424778761341	0.4168187511182789	2.6046350549667848E-17	positive regulation of voltage-gated calcium channel activity
GO:0002683	16515	351	4	1	5907	2	3	false	0.11532065676948089	0.4168187511182789	0.0	negative regulation of immune system process
GO:0006909	16515	247	4	1	2128	1	1	false	0.1160714285713598	0.4168187511182789	0.0	phagocytosis
GO:1901566	16515	1676	4	2	7864	3	2	false	0.11686691967820668	0.4168187511182789	0.0	organonitrogen compound biosynthetic process
GO:0008406	16515	190	4	1	3130	2	3	false	0.11773913416375063	0.4168187511182789	2.37475346809446E-310	gonad development
GO:0050766	16515	61	4	1	1001	2	3	false	0.11822177822179628	0.4168187511182789	3.0866553642656977E-99	positive regulation of phagocytosis
GO:0006950	16515	3575	4	3	7281	3	1	false	0.11832308402056788	0.4168187511182789	0.0	response to stress
GO:0019915	16515	64	4	1	540	1	2	false	0.11851851851852159	0.4168187511182789	8.301537562719072E-85	lipid storage
GO:2000026	16515	1794	4	2	5196	2	3	false	0.11916481249691578	0.4170768437392053	0.0	regulation of multicellular organismal development
GO:0050688	16515	71	4	1	1144	2	5	false	0.12032499434074308	0.41912246832565053	5.556358158572539E-115	regulation of defense response to virus
GO:0051235	16515	296	4	1	7011	3	2	false	0.1214025144261181	0.4208620500105427	0.0	maintenance of location
GO:0009410	16515	243	4	1	3829	2	1	false	0.12291405877063682	0.4230801162307158	0.0	response to xenobiotic stimulus
GO:0042098	16515	167	4	2	473	2	2	false	0.12417135485719752	0.4230801162307158	1.074544485943691E-132	T cell proliferation
GO:1903707	16515	115	4	1	1782	2	5	false	0.12493769184759207	0.4230801162307158	1.7564856167577327E-184	negative regulation of hemopoiesis
GO:0006955	16515	1668	4	2	7504	3	2	false	0.1262233021168912	0.4230801162307158	0.0	immune response
GO:0045927	16515	241	4	1	5477	3	3	false	0.12630522538627606	0.4230801162307158	0.0	positive regulation of growth
GO:1902493	16515	92	4	1	726	1	1	false	0.12672176308538058	0.4230801162307158	3.1992174935935995E-119	acetyltransferase complex
GO:0045787	16515	345	4	1	5263	2	3	false	0.12681851379122028	0.4230801162307158	0.0	positive regulation of cell cycle
GO:0045931	16515	139	4	1	1094	1	3	false	0.1270566727605395	0.4230801162307158	3.4568646433256212E-180	positive regulation of mitotic cell cycle
GO:0001909	16515	91	4	1	715	1	2	false	0.12727272727270159	0.4230801162307158	9.740601253182101E-118	leukocyte mediated cytotoxicity
GO:2001259	16515	58	4	1	450	1	4	false	0.1288888888888687	0.4265050505049837	1.4216977859680023E-74	positive regulation of cation channel activity
GO:0009100	16515	339	4	1	7476	3	3	false	0.12997660225689098	0.4281582191991703	0.0	glycoprotein metabolic process
GO:0009408	16515	164	4	1	3584	3	2	false	0.1311258541804348	0.42892470672356436	1.759220657776601E-288	response to heat
GO:0050764	16515	83	4	1	631	1	2	false	0.1315372424722585	0.42892470672356436	4.417243467374056E-106	regulation of phagocytosis
GO:0019216	16515	359	4	1	5255	2	2	false	0.1319768328380198	0.42892470672356436	0.0	regulation of lipid metabolic process
GO:0009101	16515	278	4	1	4021	2	4	false	0.13351014140911532	0.42896376455166957	0.0	glycoprotein biosynthetic process
GO:0032743	16515	30	4	1	432	2	3	false	0.13421629285900094	0.42896376455166957	6.408651463784844E-47	positive regulation of interleukin-2 production
GO:0050793	16515	2287	4	2	9945	3	2	false	0.13429974902083766	0.42896376455166957	0.0	regulation of developmental process
GO:1904064	16515	115	4	1	856	1	3	false	0.13434579439255584	0.42896376455166957	5.205153395353041E-146	positive regulation of cation transmembrane transport
GO:0034097	16515	1093	4	2	2958	2	1	false	0.13645621041545153	0.42972546439517967	0.0	response to cytokine
GO:0032879	16515	2429	4	2	10462	3	2	false	0.13665589164803724	0.42972546439517967	0.0	regulation of localization
GO:0031974	16515	3948	4	3	10934	4	1	false	0.13726642306551715	0.42972546439517967	0.0	membrane-enclosed lumen
GO:0045639	16515	80	4	1	1120	2	4	false	0.13781437507975489	0.42972546439517967	1.4882774410028697E-124	positive regulation of myeloid cell differentiation
GO:0050870	16515	189	4	2	508	2	4	false	0.13795834692264589	0.42972546439517967	6.580532867089402E-145	positive regulation of T cell activation
GO:1903829	16515	306	4	1	6331	3	3	false	0.13812604212702204	0.42972546439517967	0.0	positive regulation of cellular protein localization
GO:0032355	16515	130	4	1	1799	2	4	false	0.13934017229951232	0.43014383145383334	5.385834652084091E-202	response to estradiol
GO:1901021	16515	35	4	1	251	1	4	false	0.13944223107569323	0.43014383145383334	1.2760246098666478E-43	positive regulation of calcium ion transmembrane transporter activity
GO:0022407	16515	368	4	2	969	2	2	false	0.14398417044068926	0.44091149973501725	1.4663086252680296E-278	regulation of cell-cell adhesion
GO:0035259	16515	16	4	1	111	1	2	false	0.14414414414414026	0.44091149973501725	1.2259658907059007E-19	glucocorticoid receptor binding
GO:0045076	16515	19	4	1	131	1	3	false	0.1450381679389277	0.4414283266623869	2.8352333958548816E-23	regulation of interleukin-2 biosynthetic process
GO:0000123	16515	84	4	1	1109	2	2	false	0.14581386945679453	0.4414283266623869	1.402479859552204E-128	histone acetyltransferase complex
GO:0080134	16515	1277	4	2	5300	3	2	false	0.14613217956818028	0.4414283266623869	0.0	regulation of response to stress
GO:1990778	16515	300	4	1	2012	1	1	false	0.1491053677931604	0.4464001763718082	0.0	protein localization to cell periphery
GO:0002833	16515	213	4	1	2732	2	3	false	0.14987752463048296	0.4464001763718082	4.9E-324	positive regulation of response to biotic stimulus
GO:1905477	16515	114	4	1	759	1	3	false	0.15019762845843956	0.4464001763718082	8.75363250708599E-139	positive regulation of protein localization to membrane
GO:1901700	16515	1487	4	2	3829	2	1	false	0.15075526293394856	0.4464001763718082	0.0	response to oxygen-containing compound
GO:0003008	16515	1482	4	2	6028	3	1	false	0.15156329584330136	0.4464001763718082	0.0	system process
GO:0048584	16515	2094	4	2	8465	3	3	false	0.15327002366904632	0.4464001763718082	0.0	positive regulation of response to stimulus
GO:0048608	16515	399	4	1	4990	2	3	false	0.1535409966048429	0.4464001763718082	0.0	reproductive structure development
GO:0048018	16515	384	4	1	4802	2	3	false	0.15355401541046193	0.4464001763718082	0.0	receptor ligand activity
GO:0046651	16515	245	4	2	624	2	2	false	0.1537741284932446	0.4464001763718082	8.716713734820697E-181	lymphocyte proliferation
GO:0002376	16515	2527	4	2	13878	4	1	false	0.1539099509194009	0.4464001763718082	0.0	immune system process
GO:0060627	16515	492	4	1	8986	3	3	false	0.15544268610802348	0.4490566487565123	0.0	regulation of vesicle-mediated transport
GO:0048518	16515	5275	4	3	13878	4	2	false	0.15700592696465496	0.45177990051489647	0.0	positive regulation of biological process
GO:0002705	16515	116	4	1	733	1	3	false	0.15825375170529518	0.45357768205297205	2.2703370964350394E-138	positive regulation of leukocyte mediated immunity
GO:0032663	16515	53	4	1	636	2	2	false	0.159842519685036	0.45402281899890706	1.0367751219101854E-78	regulation of interleukin-2 production
GO:0034764	16515	165	4	1	1977	2	3	false	0.15999275064025364	0.45402281899890706	8.942121599046844E-246	positive regulation of transmembrane transport
GO:0045086	16515	14	4	1	87	1	4	false	0.16091954022988766	0.45402281899890706	1.8488704923520847E-16	positive regulation of interleukin-2 biosynthetic process
GO:0045638	16515	72	4	1	856	2	4	false	0.16123954746680547	0.45402281899890706	9.624411661031674E-107	negative regulation of myeloid cell differentiation
GO:0098552	16515	473	4	1	10934	4	3	false	0.16215100678532396	0.45402281899890706	0.0	side of membrane
GO:0097478	16515	473	4	1	10934	4	2	false	0.16215100678532396	0.45402281899890706	0.0	leaflet of membrane bilayer
GO:1904375	16515	109	4	1	664	1	2	false	0.16415662650603183	0.45787748695935315	4.1850203710874176E-128	regulation of protein localization to cell periphery
GO:1904427	16515	60	4	1	362	1	4	false	0.1657458563536049	0.45827057447888164	4.447408815273803E-70	positive regulation of calcium ion transmembrane transport
GO:0003682	16515	542	4	1	9221	3	1	false	0.16619177749026445	0.45827057447888164	0.0	chromatin binding
GO:0071345	16515	1013	4	2	2479	2	2	false	0.16688301181042944	0.45827057447888164	0.0	cellular response to cytokine stimulus
GO:0050731	16515	179	4	1	1069	1	3	false	0.16744621141246965	0.45827057447888164	5.327987361261066E-209	positive regulation of peptidyl-tyrosine phosphorylation
GO:0032623	16515	61	4	1	686	2	1	false	0.17005384009710012	0.45827057447888164	7.654532046337044E-89	interleukin-2 production
GO:0030098	16515	308	4	2	746	2	2	false	0.17013512784059737	0.45827057447888164	8.01678692437044E-219	lymphocyte differentiation
GO:0010485	16515	16	4	1	94	1	2	false	0.17021276595745066	0.45827057447888164	2.1789859310384534E-18	H4 histone acetyltransferase activity
GO:0050730	16515	238	4	1	1398	1	2	false	0.17024320457792247	0.45827057447888164	3.346330631510962E-276	regulation of peptidyl-tyrosine phosphorylation
GO:0051251	16515	269	4	2	651	2	3	false	0.1703698452085799	0.45827057447888164	6.437620098865384E-191	positive regulation of lymphocyte activation
GO:0007159	16515	308	4	2	745	2	1	false	0.1705924803348584	0.45827057447888164	1.365416220452581E-218	leukocyte cell-cell adhesion
GO:0045577	16515	28	4	1	312	2	3	false	0.1716959353615201	0.4595391211146568	1.5493690081421688E-40	regulation of B cell differentiation
GO:0051247	16515	1579	4	2	5964	3	4	false	0.1731236593279034	0.46166309154107577	0.0	positive regulation of protein metabolic process
GO:0071295	16515	19	4	1	108	1	2	false	0.1759259259259268	0.4674236280075719	1.515965926490288E-21	cellular response to vitamin
GO:0042129	16515	146	4	2	345	2	3	false	0.17837883383888586	0.46974577606588175	1.9133725992856366E-101	regulation of T cell proliferation
GO:1903078	16515	55	4	1	308	1	4	false	0.17857142857141917	0.46974577606588175	2.9044161151928196E-62	positive regulation of protein localization to plasma membrane
GO:0031325	16515	2641	4	2	9799	3	4	false	0.17873568677232038	0.46974577606588175	0.0	positive regulation of cellular metabolic process
GO:0048660	16515	128	4	1	1355	2	2	false	0.18006944028105737	0.46990052766409146	2.4481760958231594E-183	regulation of smooth muscle cell proliferation
GO:0045648	16515	28	4	1	155	1	3	false	0.18064516129032132	0.46990052766409146	1.9179317569009605E-31	positive regulation of erythrocyte differentiation
GO:0030217	16515	212	4	2	498	2	2	false	0.1807309721784967	0.46990052766409146	8.428030331917268E-147	T cell differentiation
GO:0002252	16515	1079	4	2	2527	2	1	false	0.18222233919550682	0.4720920389122027	0.0	immune effector process
GO:0017144	16515	582	4	1	8863	3	1	false	0.18436515250928384	0.4759497554140377	0.0	drug metabolic process
GO:0061458	16515	403	4	1	4127	2	1	false	0.18578515553316166	0.47716707911651834	0.0	reproductive system development
GO:0051239	16515	2782	4	2	10089	3	2	false	0.1861475967982022	0.47716707911651834	0.0	regulation of multicellular organismal process
GO:0009889	16515	2875	4	2	6647	2	2	false	0.18704176719366894	0.47732576661161114	0.0	regulation of biosynthetic process
GO:0040008	16515	601	4	1	8954	3	2	false	0.18816886591355692	0.47732576661161114	0.0	regulation of growth
GO:0045321	16515	1132	4	2	2605	2	2	false	0.18873842398029594	0.47732576661161114	0.0	leukocyte activation
GO:0003009	16515	32	4	1	169	1	2	false	0.18934911242602667	0.47732576661161114	3.089774182577135E-35	skeletal muscle contraction
GO:0048639	16515	157	4	1	1570	2	4	false	0.19005736137697124	0.47732576661161114	6.59264865187081E-221	positive regulation of developmental growth
GO:0031326	16515	2783	4	2	6367	2	3	false	0.191015604780105	0.47732576661161114	0.0	regulation of cellular biosynthetic process
GO:0048871	16515	444	4	1	6507	3	2	false	0.19107991709129898	0.47732576661161114	0.0	multicellular organismal homeostasis
GO:0018108	16515	354	4	1	1849	1	2	false	0.19145484045410777	0.47732576661161114	0.0	peptidyl-tyrosine phosphorylation
GO:0050670	16515	196	4	2	446	2	3	false	0.19257318486422617	0.478475353519306	3.833663416301669E-132	regulation of lymphocyte proliferation
GO:1905475	16515	172	4	1	886	1	2	false	0.19413092550785818	0.48070514887660115	1.2455040406076947E-188	regulation of protein localization to membrane
GO:0022898	16515	214	4	1	1088	1	3	false	0.1966911764705475	0.48440562316999525	1.7956298527882883E-233	regulation of transmembrane transporter activity
GO:0009266	16515	220	4	1	1117	1	1	false	0.19695613249769037	0.48440562316999525	6.843214967461627E-240	response to temperature stimulus
GO:0045596	16515	593	4	1	5689	2	4	false	0.19762371136437057	0.4844109827382551	0.0	negative regulation of cell differentiation
GO:0016569	16515	437	4	1	4154	2	2	false	0.19935528156746288	0.48695652173905296	0.0	covalent chromatin modification
GO:1903827	16515	498	4	1	2490	1	3	false	0.19999999999996818	0.48695652173905296	0.0	regulation of cellular protein localization
GO:0048589	16515	579	4	1	5407	2	2	false	0.2027176511228631	0.4894379029115681	0.0	developmental growth
GO:0019538	16515	5250	4	3	8935	3	3	false	0.20281116678186983	0.4894379029115681	0.0	protein metabolic process
GO:0019218	16515	107	4	1	527	1	2	false	0.20303605313089776	0.4894379029115681	7.575806145647802E-115	regulation of steroid metabolic process
GO:0048638	16515	284	4	1	2635	2	3	false	0.20397977693442984	0.48960931005640224	0.0	regulation of developmental growth
GO:0051093	16515	798	4	1	7314	2	3	false	0.20632085960194774	0.48960931005640224	0.0	negative regulation of developmental process
GO:0006954	16515	627	4	2	1379	2	1	false	0.2065515176331624	0.48960931005640224	0.0	inflammatory response
GO:0051179	16515	5875	4	3	13878	4	1	false	0.20707987182691556	0.48960931005640224	0.0	localization
GO:0006325	16515	713	4	1	6509	2	2	false	0.2070971090742691	0.48960931005640224	0.0	chromatin organization
GO:0051928	16515	101	4	1	487	1	3	false	0.207392197125233	0.48960931005640224	2.4194230240450862E-107	positive regulation of calcium ion transport
GO:1901385	16515	38	4	1	182	1	3	false	0.20879120879120733	0.48960931005640224	4.386468929138276E-40	regulation of voltage-gated calcium channel activity
GO:0051173	16515	2492	4	2	8444	3	3	false	0.20985071049707316	0.48960931005640224	0.0	positive regulation of nitrogen compound metabolic process
GO:0007565	16515	177	4	1	843	1	2	false	0.20996441281132855	0.48960931005640224	2.1114224698166267E-187	female pregnancy
GO:0016570	16515	421	4	1	3779	2	2	false	0.21042536622735658	0.48960931005640224	0.0	histone modification
GO:0014891	16515	8	4	1	38	1	2	false	0.2105263157894745	0.48960931005640224	2.044843750626239E-8	striated muscle atrophy
GO:0010876	16515	314	4	1	2808	2	1	false	0.2111776419748768	0.48960931005640224	0.0	lipid localization
GO:0043270	16515	219	4	1	1946	2	3	false	0.21246350697638655	0.4909887337950465	1.7089279859771584E-296	positive regulation of ion transport
GO:0033002	16515	182	4	1	1612	2	1	false	0.2131214833505971	0.4909887337950465	4.947646087679189E-246	muscle cell proliferation
GO:0051049	16515	1594	4	2	5283	3	2	false	0.2181264431629454	0.5009339136360387	0.0	regulation of transport
GO:0030225	16515	41	4	1	186	1	1	false	0.2204301075268893	0.50429691721055	3.511057398990381E-42	macrophage differentiation
GO:0032501	16515	6028	4	3	13878	4	1	false	0.22097625905242507	0.50429691721055	0.0	multicellular organismal process
GO:0045637	16515	206	4	1	1731	2	3	false	0.22391080033240213	0.5090623869795652	1.5122478017210765E-273	regulation of myeloid cell differentiation
GO:0071496	16515	292	4	1	2447	2	1	false	0.22446294810500056	0.5090623869795652	0.0	cellular response to external stimulus
GO:0042592	16515	1707	4	2	3583	2	1	false	0.2269029583680455	0.5129979928321028	0.0	homeostatic process
GO:0040007	16515	873	4	1	13878	4	1	false	0.2288812074994396	0.5151110242832945	0.0	growth
GO:0045893	16515	564	4	1	2440	1	4	false	0.23114754098389434	0.5151110242832945	0.0	positive regulation of transcription, DNA-templated
GO:0010817	16515	444	4	1	3583	2	1	false	0.23251152029579059	0.5151110242832945	0.0	regulation of hormone levels
GO:0032946	16515	121	4	2	250	2	3	false	0.23325301204819687	0.5151110242832945	1.2454968282641562E-74	positive regulation of mononuclear cell proliferation
GO:0050900	16515	399	4	1	3206	2	2	false	0.23345346040913345	0.5151110242832945	0.0	leukocyte migration
GO:0002699	16515	188	4	1	1496	2	3	false	0.23561783485088286	0.5151110242832945	7.484172641807918E-245	positive regulation of immune effector process
GO:0010556	16515	2677	4	2	5514	2	3	false	0.23565666432597732	0.5151110242832945	0.0	regulation of macromolecule biosynthetic process
GO:0048872	16515	215	4	1	1707	2	1	false	0.23610455808821815	0.5151110242832945	7.095461702551009E-280	homeostasis of number of cells
GO:0051704	16515	905	4	1	13878	4	1	false	0.236443745202354	0.5151110242832945	0.0	multi-organism process
GO:0051726	16515	1069	4	1	8439	2	2	false	0.23731441800505884	0.5151110242832945	0.0	regulation of cell cycle
GO:0050878	16515	455	4	1	3583	2	1	false	0.23788197040027048	0.5151110242832945	0.0	regulation of body fluid levels
GO:0043981	16515	15	4	1	63	1	1	false	0.23809523809523717	0.5151110242832945	8.187880127782087E-15	histone H4-K5 acetylation
GO:0043982	16515	15	4	1	63	1	1	false	0.23809523809523717	0.5151110242832945	8.187880127782087E-15	histone H4-K8 acetylation
GO:0005768	16515	865	4	1	3629	1	2	false	0.23835767429003096	0.5151110242832945	0.0	endosome
GO:0031981	16515	2789	4	3	4497	3	2	false	0.23845111975751407	0.5151110242832945	0.0	nuclear lumen
GO:0032412	16515	207	4	1	864	1	3	false	0.23958333333325166	0.5160256410254651	7.874532200122053E-206	regulation of ion transmembrane transporter activity
GO:0048732	16515	406	4	1	3125	2	1	false	0.24299697823271343	0.5211661204071447	0.0	gland development
GO:1901019	16515	83	4	1	341	1	3	false	0.24340175953080934	0.5211661204071447	1.290192143727919E-81	regulation of calcium ion transmembrane transporter activity
GO:0009986	16515	740	4	1	10934	4	1	false	0.2444817924206724	0.5219435333790308	0.0	cell surface
GO:0016604	16515	754	4	1	10934	4	2	false	0.24862424314677353	0.5292352310258804	0.0	nuclear body
GO:0051716	16515	5952	4	3	13037	4	2	false	0.25027293610995516	0.5311915378660272	0.0	cellular response to stimulus
GO:1901137	16515	671	4	1	4911	2	2	false	0.2546198089747829	0.5388465724815173	0.0	carbohydrate derivative biosynthetic process
GO:0010604	16515	2560	4	2	7739	3	3	false	0.2558483790101983	0.5398771591867373	0.0	positive regulation of macromolecule metabolic process
GO:0008285	16515	631	4	1	4571	2	3	false	0.25705822119839133	0.5408623844867887	0.0	negative regulation of cell population proliferation
GO:0043207	16515	1256	4	2	2462	2	2	false	0.26015591398008087	0.5452722355336335	0.0	response to external biotic stimulus
GO:0005245	16515	70	4	1	267	1	2	false	0.2621722846441781	0.5452722355336335	3.5025487187277184E-66	voltage-gated calcium channel activity
GO:0030545	16515	411	4	1	1567	1	1	false	0.2622846202935484	0.5452722355336335	0.0	receptor regulator activity
GO:0005515	16515	5904	4	3	9221	3	1	false	0.26243731096287665	0.5452722355336335	0.0	protein binding
GO:0009605	16515	2447	4	2	7281	3	1	false	0.262899113560859	0.5452722355336335	0.0	response to external stimulus
GO:0051607	16515	226	4	1	1570	2	3	false	0.26725530075181375	0.5527325538276148	3.777705493445658E-280	defense response to virus
GO:0065009	16515	3314	4	2	13061	4	2	false	0.26801722724352023	0.552738077714682	0.0	regulation of molecular function
GO:0042509	16515	76	4	1	279	1	3	false	0.27240143369177183	0.5590519573451308	2.0460837466194545E-70	regulation of tyrosine phosphorylation of STAT protein
GO:0005244	16515	220	4	1	807	1	2	false	0.27261462205703496	0.5590519573451308	1.5065292345287959E-204	voltage-gated ion channel activity
GO:0045954	16515	20	4	1	73	1	4	false	0.2739726027397274	0.5596184419713686	2.326645075738399E-18	positive regulation of natural killer cell mediated cytotoxicity
GO:1903169	16515	132	4	1	481	1	3	false	0.2744282744282673	0.5596184419713686	4.3658710129635065E-122	regulation of calcium ion transmembrane transport
GO:0051427	16515	178	4	1	1183	2	1	false	0.278398290502888	0.5652173913043438	7.939605335590596E-217	hormone receptor binding
GO:0007595	16515	45	4	1	161	1	3	false	0.279503105590065	0.5652173913043438	5.347213382516864E-41	lactation
GO:0002449	16515	193	4	1	689	1	1	false	0.28011611030482836	0.5652173913043438	1.021259377279329E-176	lymphocyte mediated immunity
GO:1902494	16515	1314	4	1	4639	1	1	false	0.2832507005815175	0.5652173913043438	0.0	catalytic complex
GO:1903076	16515	93	4	1	328	1	3	false	0.28353658536584986	0.5652173913043438	2.3692033986606953E-84	regulation of protein localization to plasma membrane
GO:0001912	16515	46	4	1	162	1	4	false	0.28395061728393917	0.5652173913043438	1.5183445407145175E-41	positive regulation of leukocyte mediated cytotoxicity
GO:0000981	16515	603	4	1	2123	1	4	false	0.28403203014610584	0.5652173913043438	0.0	DNA-binding transcription factor activity, RNA polymerase II-specific
GO:0007548	16515	241	4	1	848	1	1	false	0.2841981132074701	0.5652173913043438	5.007512246222941E-219	sex differentiation
GO:0045089	16515	184	4	1	1194	2	6	false	0.28456897507943085	0.5652173913043438	4.3980518518859185E-222	positive regulation of innate immune response
GO:0003006	16515	848	4	1	5486	2	2	false	0.2852808724021519	0.5652173913043438	0.0	developmental process involved in reproduction
GO:0043984	16515	18	4	1	63	1	1	false	0.28571428571428364	0.5652173913043438	3.8629221694438654E-16	histone H4-K16 acetylation
GO:0072657	16515	581	4	1	2012	1	1	false	0.2887673956261367	0.5691122287473807	0.0	protein localization to membrane
GO:0008134	16515	635	4	1	5904	3	1	false	0.2892465997754544	0.5691122287473807	0.0	transcription factor binding
GO:0034765	16515	368	4	1	1256	1	3	false	0.29299363057312516	0.5749308977283966	0.0	regulation of ion transmembrane transport
GO:0048869	16515	3513	4	2	13027	4	2	false	0.29529806792996677	0.5773007003256129	0.0	cellular developmental process
GO:2001257	16515	147	4	1	496	1	3	false	0.29637096774198346	0.5773007003256129	3.0867971191741187E-130	regulation of cation channel activity
GO:0009893	16515	2828	4	2	10458	4	3	false	0.29658030483760883	0.5773007003256129	0.0	positive regulation of metabolic process
GO:0050863	16515	289	4	2	529	2	2	false	0.29798934524833176	0.5784966489087614	1.585799631091161E-157	regulation of T cell activation
GO:0046649	16515	621	4	2	1132	2	1	false	0.30072827136333424	0.5822611211502854	0.0	lymphocyte activation
GO:0001216	16515	400	4	1	1325	1	2	false	0.3018867924526494	0.5829538061154609	0.0	DNA-binding transcription activator activity
GO:0032504	16515	704	4	1	6150	3	2	false	0.30564723384564985	0.587430417764885	0.0	multicellular organism reproduction
GO:0045088	16515	264	4	1	1583	2	5	false	0.3058188576001256	0.587430417764885	4.9940086923741E-309	regulation of innate immune response
GO:1904062	16515	271	4	1	882	1	2	false	0.3072562358277979	0.5886382623227285	1.7321194464145264E-235	regulation of cation transmembrane transport
GO:0010628	16515	801	4	1	4743	2	3	false	0.30926990188840076	0.5906410502987818	0.0	positive regulation of gene expression
GO:0010941	16515	1424	4	1	8412	2	2	false	0.3099242873820531	0.5906410502987818	0.0	regulation of cell death
GO:0005126	16515	201	4	1	1183	2	1	false	0.3110649600302006	0.5906616415410361	2.319387463272972E-233	cytokine receptor binding
GO:0001910	16515	62	4	1	199	1	3	false	0.3115577889447223	0.5906616415410361	4.000606128298885E-53	regulation of leukocyte mediated cytotoxicity
GO:0051246	16515	2575	4	2	6895	3	4	false	0.31421527244436814	0.5913007839426871	0.0	regulation of protein metabolic process
GO:0065008	16515	3583	4	2	9584	3	1	false	0.3147747315980129	0.5913007839426871	0.0	regulation of biological quality
GO:0000003	16515	1253	4	1	13878	4	1	false	0.31514382440901456	0.5913007839426871	0.0	reproduction
GO:0022414	16515	1253	4	1	13878	4	2	false	0.31514382440901456	0.5913007839426871	0.0	reproductive process
GO:1901135	16515	1073	4	1	8995	3	1	false	0.3169045562128576	0.5917687533129804	0.0	carbohydrate derivative metabolic process
GO:0042531	16515	65	4	1	205	1	4	false	0.3170731707317068	0.5917687533129804	4.084360894160312E-55	positive regulation of tyrosine phosphorylation of STAT protein
GO:0005215	16515	1093	4	1	11969	4	1	false	0.3182526724142993	0.5917687533129804	0.0	transporter activity
GO:0007166	16515	2604	4	2	4610	2	1	false	0.3190123633433966	0.5917687533129804	0.0	cell surface receptor signaling pathway
GO:0045944	16515	497	4	1	1554	1	3	false	0.31981981982004426	0.5917687533129804	0.0	positive regulation of transcription by RNA polymerase II
GO:1901564	16515	6170	4	3	9003	3	2	false	0.3218305584758921	0.5917687533129804	0.0	organonitrogen compound metabolic process
GO:0030879	16515	131	4	1	406	1	1	false	0.3226600985221677	0.5917687533129804	3.0967671091572335E-110	mammary gland development
GO:0060341	16515	720	4	1	4068	2	2	false	0.3226922499458799	0.5917687533129804	0.0	regulation of cellular localization
GO:0048583	16515	3777	4	2	9953	3	2	false	0.3227090591555676	0.5917687533129804	0.0	regulation of response to stimulus
GO:0030855	16515	625	4	1	3506	2	2	false	0.32479474762195676	0.5940969252984536	0.0	epithelial cell differentiation
GO:0034762	16515	444	4	1	2438	2	2	false	0.33112768257158315	0.6023650551026706	0.0	regulation of transmembrane transport
GO:0006952	16515	1379	4	2	3575	3	1	false	0.3315397864291918	0.6023650551026706	0.0	defense response
GO:0031410	16515	2016	4	1	6076	1	2	false	0.33179723502221276	0.6023650551026706	0.0	cytoplasmic vesicle
GO:0016573	16515	143	4	1	423	1	2	false	0.3380614657210456	0.6117558117556923	7.291053741646192E-117	histone acetylation
GO:0015085	16515	189	4	1	554	1	2	false	0.34115523465707215	0.6117558117556923	1.0732590432227741E-153	calcium ion transmembrane transporter activity
GO:0006629	16515	1169	4	1	8996	3	2	false	0.34140864457578435	0.6117558117556923	0.0	lipid metabolic process
GO:0098542	16515	941	4	2	1609	2	2	false	0.3418813329249352	0.6117558117556923	0.0	defense response to other organism
GO:0060548	16515	893	4	1	4730	2	3	false	0.34197871350039954	0.6117558117556923	0.0	negative regulation of cell death
GO:0070588	16515	289	4	1	845	1	2	false	0.3420118343194598	0.6117558117556923	6.396420433223522E-235	calcium ion transmembrane transport
GO:0007260	16515	78	4	1	410	2	2	false	0.34467171566587795	0.6150024730508803	4.567101033865044E-86	tyrosine phosphorylation of STAT protein
GO:1903508	16515	819	4	1	2359	1	3	false	0.34718100890243003	0.6179652187798754	0.0	positive regulation of nucleic acid-templated transcription
GO:0009991	16515	473	4	1	2447	2	1	false	0.3492954979153025	0.6202124938593664	0.0	response to extracellular stimulus
GO:0050896	16515	7281	4	3	13878	4	1	false	0.3503207761812451	0.6205195256933003	0.0	response to stimulus
GO:1901699	16515	613	4	1	3146	2	2	false	0.3517843336027841	0.6208251092626181	0.0	cellular response to nitrogen compound
GO:0098609	16515	745	4	2	1255	2	1	false	0.35219886006244683	0.6208251092626181	0.0	cell-cell adhesion
GO:0098562	16515	167	4	1	473	1	1	false	0.35306553911203564	0.6208495470375892	1.074544485943691E-132	cytoplasmic side of membrane
GO:0010959	16515	324	4	1	915	1	2	false	0.35409836065578487	0.6211653170058105	1.9233683041247344E-257	regulation of metal ion transport
GO:0001659	16515	158	4	1	444	1	1	false	0.3558558558557687	0.6213168578266282	7.475677898822318E-125	temperature homeostasis
GO:0071407	16515	516	4	1	2614	2	2	false	0.35589166169464825	0.6213168578266282	0.0	cellular response to organic cyclic compound
GO:0051249	16515	406	4	2	678	2	2	false	0.35823061136461676	0.6224005349383934	1.5695330356692712E-197	regulation of lymphocyte activation
GO:0005694	16515	1624	4	1	4526	1	1	false	0.3588157313308635	0.6224005349383934	0.0	chromosome
GO:0045937	16515	1074	4	1	2991	1	3	false	0.35907723169522693	0.6224005349383934	0.0	positive regulation of phosphate metabolic process
GO:0045935	16515	1094	4	1	5450	2	4	false	0.3612032171529813	0.6239447225052556	0.0	positive regulation of nucleobase-containing compound metabolic process
GO:0002703	16515	172	4	1	856	2	2	false	0.36168224299068386	0.6239447225052556	9.12200387929859E-186	regulation of leukocyte mediated immunity
GO:1903039	16515	206	4	2	340	2	3	false	0.36638903348946245	0.6305702514901387	2.187934877513681E-98	positive regulation of leukocyte cell-cell adhesion
GO:0051254	16515	913	4	1	4433	2	4	false	0.36952996927108145	0.6344759849748757	0.0	positive regulation of RNA metabolic process
GO:0044260	16515	6589	4	3	9167	3	2	false	0.37129680139556126	0.6360095798022791	0.0	cellular macromolecule metabolic process
GO:0071417	16515	559	4	1	2670	2	4	false	0.37495562169530905	0.6396153890319095	0.0	cellular response to organonitrogen compound
GO:0071396	16515	543	4	1	2592	2	2	false	0.37515902625910075	0.6396153890319095	0.0	cellular response to lipid
GO:0022402	16515	1438	4	1	12841	4	2	false	0.3781931270287455	0.6420382165604704	0.0	cell cycle process
GO:0071375	16515	297	4	1	785	1	3	false	0.378343949044563	0.6420382165604704	2.613672664187581E-225	cellular response to peptide hormone stimulus
GO:0000785	16515	1237	4	1	10934	4	2	false	0.38140999822904864	0.6436471193415697	0.0	chromatin
GO:0005262	16515	165	4	1	432	1	2	false	0.38194444444436104	0.6436471193415697	4.345059532064114E-124	calcium channel activity
GO:0004402	16515	55	4	1	144	1	2	false	0.3819444444444479	0.6436471193415697	3.7762263329318237E-41	histone acetyltransferase activity
GO:0031323	16515	4758	4	2	11275	3	3	false	0.383932486952778	0.6455031189413912	0.0	regulation of cellular metabolic process
GO:0033273	16515	74	4	1	191	1	1	false	0.38743455497384316	0.6498902212464466	7.102494269151887E-55	response to vitamin
GO:0014732	16515	7	4	1	18	1	2	false	0.38888888888889006	0.6507133877378071	3.1422825540472664E-5	skeletal muscle atrophy
GO:0048523	16515	4164	4	2	12864	4	3	false	0.3902724780493995	0.6507133877378071	0.0	negative regulation of cellular process
GO:0070848	16515	649	4	1	2958	2	1	false	0.39072937024077137	0.6507133877378071	0.0	response to growth factor
GO:0035326	16515	590	4	1	1506	1	1	false	0.391766268260459	0.6507133877378071	0.0	cis-regulatory region binding
GO:0018394	16515	152	4	1	387	1	2	false	0.39276485788111387	0.6507133877378071	6.011990745058808E-112	peptidyl-lysine acetylation
GO:0009628	16515	1117	4	1	7281	3	1	false	0.39328831127010316	0.6507133877378071	0.0	response to abiotic stimulus
GO:0042104	16515	22	4	1	99	2	3	false	0.3968253968253832	0.6544046861415043	1.748553719065144E-22	positive regulation of activated T cell proliferation
GO:0040011	16515	1650	4	1	13878	4	1	false	0.3973171308716276	0.6544046861415043	0.0	locomotion
GO:2000112	16515	2359	4	2	3737	2	3	false	0.3984205918120436	0.6547408371087308	0.0	regulation of cellular macromolecule biosynthetic process
GO:0072511	16515	427	4	1	1064	1	1	false	0.40131578947379937	0.6550894854586243	2.3261580343959E-310	divalent inorganic cation transport
GO:0009059	16515	3643	4	2	8388	3	2	false	0.4020217371179736	0.6550894854586243	0.0	macromolecule biosynthetic process
GO:0050871	16515	91	4	1	401	2	3	false	0.4028054862841859	0.6550894854586243	1.1406222983718309E-92	positive regulation of B cell activation
GO:0007049	16515	1553	4	1	12841	4	1	false	0.4029032666279951	0.6550894854586243	0.0	cell cycle
GO:0046006	16515	34	4	1	150	2	2	false	0.40313199105146114	0.6550894854586243	1.7533513973380376E-34	regulation of activated T cell proliferation
GO:0050798	16515	38	4	1	167	2	1	false	0.4043719789336856	0.6556409814336818	1.7303469290987396E-38	activated T cell proliferation
GO:0043269	16515	540	4	1	2360	2	2	false	0.40534627571332155	0.6557601971539958	0.0	regulation of ion transport
GO:0043995	16515	9	4	1	22	1	2	false	0.4090909090909078	0.6577775606302756	2.0103735274013903E-6	histone acetyltransferase activity (H4-K5 specific)
GO:0043996	16515	9	4	1	22	1	2	false	0.4090909090909078	0.6577775606302756	2.0103735274013903E-6	histone acetyltransferase activity (H4-K8 specific)
GO:0051276	16515	1114	4	1	4814	2	1	false	0.4093038941833995	0.6577775606302756	0.0	chromosome organization
GO:0042269	16515	33	4	1	80	1	3	false	0.41250000000000436	0.6594202898550711	3.1378018533751084E-23	regulation of natural killer cell mediated cytotoxicity
GO:0000987	16515	585	4	1	1418	1	2	false	0.41255289139610724	0.6594202898550711	0.0	cis-regulatory region sequence-specific DNA binding
GO:0048519	16515	4686	4	2	13878	4	2	false	0.41509394110921194	0.6594202898550711	0.0	negative regulation of biological process
GO:0022843	16515	180	4	1	433	1	2	false	0.4157043879908538	0.6594202898550711	5.618063995979368E-127	voltage-gated cation channel activity
GO:0014888	16515	37	4	1	89	1	1	false	0.4157303370786486	0.6594202898550711	6.724995294817963E-26	striated muscle adaptation
GO:0002708	16515	90	4	1	216	1	3	false	0.41666666666666136	0.6594202898550711	3.5171887384052034E-63	positive regulation of lymphocyte mediated immunity
GO:0046972	16515	10	4	1	24	1	2	false	0.4166666666666658	0.6594202898550711	5.098773439061469E-7	histone acetyltransferase activity (H4-K16 specific)
GO:0043434	16515	409	4	1	979	1	2	false	0.41777323799789234	0.6597373476409233	4.517083471812399E-288	response to peptide hormone
GO:0034645	16515	3359	4	2	7536	3	3	false	0.4188998110743675	0.6600845507838519	0.0	cellular macromolecule biosynthetic process
GO:0045582	16515	76	4	1	319	2	4	false	0.42029928432009134	0.6608593498596684	1.6437880099942603E-75	positive regulation of T cell differentiation
GO:0048513	16515	3125	4	2	4812	2	2	false	0.4216965726742907	0.6616273812648354	0.0	animal organ development
GO:0048285	16515	1165	4	1	4814	2	1	false	0.4254778918499691	0.6630923054630202	0.0	organelle fission
GO:0009615	16515	304	4	1	1254	2	1	false	0.4262255435441402	0.6630923054630202	8.835918936666263E-301	response to virus
GO:0072659	16515	252	4	1	591	1	2	false	0.42639593908638407	0.6630923054630202	2.2999490613522534E-174	protein localization to plasma membrane
GO:0031669	16515	200	4	1	469	1	2	false	0.42643923240937553	0.6630923054630202	2.873638937077407E-138	cellular response to nutrient levels
GO:0046545	16515	88	4	1	206	1	2	false	0.42718446601944565	0.6630923054630202	1.551620682827874E-60	development of primary female sexual characteristics
GO:0043069	16515	808	4	1	1883	1	3	false	0.42910249601722683	0.6639622615500448	0.0	negative regulation of programmed cell death
GO:0098772	16515	1567	4	1	11969	4	2	false	0.4295689906457021	0.6639622615500448	0.0	molecular function regulator
GO:0032880	16515	928	4	1	3765	2	2	false	0.43225807362048685	0.6640706982296611	0.0	regulation of protein localization
GO:0140110	16515	1582	4	1	11969	4	1	false	0.4328526682906217	0.6640706982296611	0.0	transcription regulator activity
GO:0008585	16515	84	4	1	194	1	2	false	0.43298969072166243	0.6640706982296611	3.960209381411077E-57	female gonad development
GO:0032870	16515	641	4	1	2591	2	3	false	0.4336573437304716	0.6640706982296611	0.0	cellular response to hormone stimulus
GO:0005575	16515	11845	4	4	14589	4	1	false	0.43450700126855274	0.6640706982296611	0.0	cellular_component
GO:0010562	16515	1074	4	1	4324	2	3	false	0.43511225694443456	0.6640706982296611	0.0	positive regulation of phosphorus metabolic process
GO:0070887	16515	2939	4	2	6418	3	2	false	0.4370353725088902	0.6656103581306946	0.0	cellular response to chemical stimulus
GO:0043967	16515	63	4	1	143	1	1	false	0.44055944055942303	0.6695767697855114	3.68138435767025E-42	histone H4 acetylation
GO:0071363	16515	620	4	1	2444	2	2	false	0.4430876688989907	0.6714082503555729	0.0	cellular response to growth factor stimulus
GO:0097529	16515	177	4	1	399	1	1	false	0.44360902255636075	0.6714082503555729	2.451808183492864E-118	myeloid leukocyte migration
GO:0016740	16515	2841	4	1	6357	1	1	false	0.4469089193007851	0.6749236030759453	0.0	transferase activity
GO:0051707	16515	1254	4	2	1873	2	2	false	0.4481309978501058	0.6749236030759453	0.0	response to other organism
GO:0051924	16515	219	4	1	486	1	2	false	0.45061728395050293	0.6749236030759453	1.4791659368840653E-144	regulation of calcium ion transport
GO:0048522	16515	4621	4	2	12886	4	3	false	0.4522788811813326	0.6749236030759453	0.0	positive regulation of cellular process
GO:0007165	16515	4610	4	2	12851	4	5	false	0.45249260602526825	0.6749236030759453	0.0	signal transduction
GO:0042327	16515	1021	4	1	2255	1	3	false	0.4527716186250581	0.6749236030759453	0.0	positive regulation of phosphorylation
GO:0003674	16515	11969	4	4	14589	4	1	false	0.45299172216915934	0.6749236030759453	0.0	molecular_function
GO:0010647	16515	1736	4	1	6661	2	3	false	0.4533484092089798	0.6749236030759453	0.0	positive regulation of cell communication
GO:0006493	16515	98	4	1	215	1	1	false	0.45581395348836395	0.6772093023255693	8.067134999861254E-64	protein O-linked glycosylation
GO:1901698	16515	1008	4	1	3829	2	1	false	0.457256165001812	0.6779684075790613	0.0	response to nitrogen compound
GO:0043501	16515	17	4	1	37	1	1	false	0.45945945945945854	0.6798505822896054	6.287185278334783E-11	skeletal muscle adaptation
GO:0042110	16515	422	4	2	621	2	1	false	0.4614357695705392	0.6809881847481076	2.0350217108907248E-168	T cell activation
GO:0001934	16515	951	4	1	2058	1	4	false	0.46209912536478737	0.6809881847481076	0.0	positive regulation of protein phosphorylation
GO:0050864	16515	133	4	1	498	2	2	false	0.46320493240573835	0.6812387692755102	7.634791671906631E-125	regulation of B cell activation
GO:0007346	16515	635	4	1	1360	1	2	false	0.4669117647059298	0.6818142880395927	0.0	regulation of mitotic cell cycle
GO:0033036	16515	2808	4	2	5875	3	1	false	0.4669519708464938	0.6818142880395927	0.0	macromolecule localization
GO:0043066	16515	795	4	1	1702	1	3	false	0.46709753231478407	0.6818142880395927	0.0	negative regulation of apoptotic process
GO:0023052	16515	5095	4	2	13878	4	1	false	0.4673424858952703	0.6818142880395927	0.0	signaling
GO:0005125	16515	183	4	1	384	1	1	false	0.4765625000000696	0.6930670890736115	9.501633491618328E-115	cytokine activity
GO:0008219	16515	1921	4	1	12841	4	1	false	0.47705084603715436	0.6930670890736115	0.0	cell death
GO:0030183	16515	115	4	1	415	2	2	false	0.47791164658647384	0.6930670890736115	9.682588816146047E-106	B cell differentiation
GO:0051174	16515	1639	4	1	5798	2	2	false	0.4854922819014073	0.7026607976624742	0.0	regulation of phosphorus metabolic process
GO:0032502	16515	5265	4	2	13878	4	1	false	0.4888953295777868	0.7061821427234698	0.0	developmental process
GO:1903037	16515	278	4	2	396	2	2	false	0.49230277458114874	0.708968400588413	3.9608440227055116E-104	regulation of leukocyte cell-cell adhesion
GO:0031401	16515	1143	4	1	3972	2	3	false	0.49277199271667177	0.708968400588413	0.0	positive regulation of protein modification process
GO:0030218	16515	108	4	1	372	2	2	false	0.4969133118858624	0.7135165504002127	1.030233951603306E-96	erythrocyte differentiation
GO:0044093	16515	1894	4	1	11969	4	2	false	0.49799526286951945	0.7136625026949018	0.0	positive regulation of molecular function
GO:0009719	16515	1513	4	1	7281	3	1	false	0.5028863236150304	0.715291106845827	0.0	response to endogenous stimulus
GO:1901652	16515	482	4	1	1628	2	2	false	0.504608956053505	0.715291106845827	0.0	response to peptide
GO:0006941	16515	160	4	1	317	1	1	false	0.5047318611986924	0.715291106845827	8.483385345403164E-95	striated muscle contraction
GO:0006928	16515	2076	4	1	12841	4	1	false	0.5061198045675661	0.715291106845827	0.0	movement of cell or subcellular component
GO:0035257	16515	152	4	1	300	1	2	false	0.5066666666666704	0.715291106845827	1.0952841067871731E-89	nuclear hormone receptor binding
GO:0033077	16515	63	4	1	212	2	1	false	0.5070195832960195	0.715291106845827	1.595284494525116E-55	T cell differentiation in thymus
GO:0050691	16515	36	4	1	71	1	1	false	0.5070422535211303	0.715291106845827	4.519645926302637E-21	regulation of defense response to virus by host
GO:0009058	16515	4757	4	2	9406	3	1	false	0.5086120617626414	0.715291106845827	0.0	biosynthetic process
GO:0016607	16515	385	4	1	754	1	1	false	0.5106100795757044	0.715291106845827	4.304345065343082E-226	nuclear speck
GO:1902680	16515	819	4	1	2724	2	5	false	0.5110018912145087	0.715291106845827	0.0	positive regulation of RNA biosynthetic process
GO:0071310	16515	2428	4	2	3396	2	2	false	0.5111060226799287	0.715291106845827	0.0	cellular response to organic substance
GO:0016410	16515	91	4	1	178	1	1	false	0.5112359550562042	0.715291106845827	4.570375630728127E-53	N-acyltransferase activity
GO:1902562	16515	43	4	1	84	1	1	false	0.5119047619047745	0.715291106845827	6.098059022309881E-25	H4 histone acetyltransferase complex
GO:0046873	16515	460	4	1	896	1	2	false	0.5133928571430352	0.7159961685826237	9.792974397097512E-269	metal ion transmembrane transporter activity
GO:0051171	16515	4412	4	2	8635	3	2	false	0.5164150290995193	0.7177127834374021	0.0	regulation of nitrogen compound metabolic process
GO:0002573	16515	186	4	1	609	2	2	false	0.5179057557688331	0.7177127834374021	4.947439153860526E-162	myeloid leukocyte differentiation
GO:1901653	16515	352	4	1	1149	2	3	false	0.5190394313490803	0.7177127834374021	1.3509331961443792E-306	cellular response to peptide
GO:0018212	16515	354	4	1	1150	2	1	false	0.5210807129072551	0.7177127834374021	1.8418560259272367E-307	peptidyl-tyrosine modification
GO:0080090	16515	4581	4	2	8908	3	2	false	0.5213818753938133	0.7177127834374021	0.0	regulation of primary metabolic process
GO:0007154	16515	5113	4	2	12841	4	1	false	0.5216618257728027	0.7177127834374021	0.0	cell communication
GO:0009725	16515	915	4	1	2964	2	2	false	0.5221824909370321	0.7177127834374021	0.0	response to hormone
GO:0018205	16515	357	4	1	1150	2	1	false	0.5246861164717302	0.7177127834374021	1.6538706783194315E-308	peptidyl-lysine modification
GO:0044249	16515	4600	4	2	8896	3	2	false	0.525622398352176	0.7177127834374021	0.0	cellular biosynthetic process
GO:1901576	16515	4681	4	2	9027	3	2	false	0.5278234695847337	0.7177127834374021	0.0	organic substance biosynthetic process
GO:0003700	16515	1187	4	1	2246	1	3	false	0.5284951024046584	0.7177127834374021	0.0	DNA-binding transcription factor activity
GO:0043412	16515	3949	4	2	7606	3	1	false	0.5287826937167374	0.7177127834374021	0.0	macromolecule modification
GO:0043227	16515	7507	4	3	9283	3	1	false	0.5288116146810081	0.7177127834374021	0.0	membrane-bounded organelle
GO:0010243	16515	931	4	1	2967	2	2	false	0.5291815272557673	0.7177127834374021	0.0	response to organonitrogen compound
GO:0060156	16515	45	4	1	85	1	4	false	0.5294117647058859	0.7177127834374021	3.464607421570597E-25	milk ejection reflex
GO:0042267	16515	50	4	1	94	1	2	false	0.531914893617037	0.7178709642408265	7.43529849040559E-28	natural killer cell mediated cytotoxicity
GO:0009967	16515	1541	4	1	4877	2	5	false	0.5321512993224257	0.7178709642408265	0.0	positive regulation of signal transduction
GO:0097708	16515	2016	4	1	9006	3	2	false	0.5324867042445691	0.7178709642408265	0.0	intracellular vesicle
GO:0043231	16515	7335	4	3	9029	3	2	false	0.5361027844626287	0.721410031587419	0.0	intracellular membrane-bounded organelle
GO:0042221	16515	3829	4	2	7281	3	1	false	0.5388045674707822	0.723707979923855	0.0	response to chemical
GO:0070838	16515	422	4	1	779	1	2	false	0.5417201540437093	0.7261212712138091	1.6564569306744497E-232	divalent metal ion transport
GO:0051234	16515	4792	4	3	5875	3	1	false	0.542596114753176	0.7261212712138091	0.0	establishment of localization
GO:0016407	16515	97	4	1	178	1	1	false	0.5449438202247482	0.7266438051250281	8.943535539092454E-53	acetyltransferase activity
GO:0006996	16515	4814	4	2	6509	2	1	false	0.5469657491843531	0.7266438051250281	0.0	organelle organization
GO:0002706	16515	127	4	1	232	1	2	false	0.5474137931034205	0.7266438051250281	7.83524482011477E-69	regulation of lymphocyte mediated immunity
GO:0007267	16515	1687	4	1	5153	2	2	false	0.5476279119758475	0.7266438051250281	0.0	cell-cell signaling
GO:0019220	16515	1639	4	1	2991	1	2	false	0.547977265128627	0.7266438051250281	0.0	regulation of phosphate metabolic process
GO:0050789	16515	8917	4	3	13878	4	2	false	0.5497295707526534	0.7269200045645031	0.0	regulation of biological process
GO:0001012	16515	829	4	1	1506	1	1	false	0.5504648074372095	0.7269200045645031	0.0	RNA polymerase II regulatory region DNA binding
GO:0140297	16515	350	4	1	635	1	1	false	0.5511811023620958	0.7269200045645031	6.174730174088627E-189	DNA-binding transcription factor binding
GO:1990234	16515	726	4	1	1314	1	1	false	0.5525114155252855	0.727356800185186	0.0	transferase complex
GO:0048609	16515	698	4	1	1253	1	2	false	0.5570630486829465	0.7309848548235351	0.0	multicellular organismal reproductive process
GO:0022803	16515	540	4	1	969	1	1	false	0.5572755417954148	0.7309848548235351	4.5450251904428766E-288	passive transmembrane transporter activity
GO:0009892	16515	2467	4	1	10162	3	3	false	0.5658426190532855	0.7408874580409925	0.0	negative regulation of metabolic process
GO:0051674	16515	1451	4	1	5875	3	1	false	0.5730775609429545	0.7490134010170033	0.0	localization of cell
GO:0019222	16515	5105	4	2	11880	4	2	false	0.5754485596272195	0.7495399029614889	0.0	regulation of metabolic process
GO:0001228	16515	400	4	1	695	1	3	false	0.575539568345429	0.7495399029614889	5.704947819507745E-205	DNA-binding transcription activator activity, RNA polymerase II-specific
GO:0023056	16515	1745	4	1	6990	3	3	false	0.577581509070233	0.7502795251324017	0.0	positive regulation of signaling
GO:0000977	16515	822	4	1	1421	1	2	false	0.5784658691056865	0.7502795251324017	0.0	RNA polymerase II regulatory region sequence-specific DNA binding
GO:0001932	16515	1331	4	1	2298	1	3	false	0.5791993037423211	0.7502795251324017	0.0	regulation of protein phosphorylation
GO:0005216	16515	494	4	1	848	1	3	false	0.5825471698110974	0.7532759140718986	2.1133661329335257E-249	ion channel activity
GO:0043029	16515	31	4	1	53	1	1	false	0.5849056603773546	0.7549846112672236	2.162041865834476E-15	T cell homeostasis
GO:0007167	16515	947	4	1	2604	2	1	false	0.5951746566768743	0.7662884464424065	0.0	enzyme linked receptor protein signaling pathway
GO:0010033	16515	2958	4	2	3829	2	1	false	0.5967496854130652	0.7662884464424065	0.0	response to organic substance
GO:0005261	16515	413	4	1	692	1	2	false	0.5968208092484127	0.7662884464424065	7.370649269435062E-202	cation channel activity
GO:0035258	16515	91	4	1	152	1	1	false	0.5986842105262911	0.7673276501111618	5.233207083504581E-44	steroid hormone receptor binding
GO:0016747	16515	178	4	1	296	1	1	false	0.6013513513512682	0.7693915356480197	7.57658746519481E-86	transferase activity, transferring acyl groups other than amino-acyl groups
GO:0043170	16515	7606	4	3	8995	3	1	false	0.6045594349971944	0.7721390678560659	0.0	macromolecule metabolic process
GO:0009888	16515	1798	4	1	4812	2	1	false	0.607733334160691	0.7724319386368601	0.0	tissue development
GO:0032270	16515	1481	4	1	5504	3	4	false	0.6095839638126697	0.7724319386368601	0.0	positive regulation of cellular protein metabolic process
GO:0034654	16515	3033	4	1	4963	1	5	false	0.6111223050563478	0.7724319386368601	0.0	nucleobase-containing compound biosynthetic process
GO:0031982	16515	2029	4	1	7507	3	1	false	0.6114897011743677	0.7724319386368601	0.0	vesicle
GO:0032944	16515	198	4	2	253	2	2	false	0.6118012422359611	0.7724319386368601	4.8630093008627926E-57	regulation of mononuclear cell proliferation
GO:0008152	16515	9406	4	3	13878	4	1	false	0.6123166794910121	0.7724319386368601	0.0	metabolic process
GO:0001067	16515	1507	4	1	2455	1	1	false	0.6138492871691265	0.7724319386368601	0.0	regulatory region nucleic acid binding
GO:0044237	16515	8863	4	3	13059	4	2	false	0.6139611177878638	0.7724319386368601	0.0	cellular metabolic process
GO:0048468	16515	1897	4	1	5006	2	3	false	0.6143380391081621	0.7724319386368601	0.0	cell development
GO:0034220	16515	1054	4	1	1710	1	2	false	0.6163742690054267	0.7729168339013504	0.0	ion transmembrane transport
GO:0060255	16515	4602	4	2	7947	3	2	false	0.6176549113262724	0.7729168339013504	0.0	regulation of macromolecule metabolic process
GO:0060429	16515	1111	4	1	1798	1	1	false	0.6179087875420136	0.7729168339013504	0.0	epithelium development
GO:0005622	16515	10525	4	4	11845	4	1	false	0.6233336349876148	0.7769158464815061	0.0	intracellular
GO:0006357	16515	1292	4	1	2065	1	2	false	0.6256658595646695	0.7769158464815061	0.0	regulation of transcription by RNA polymerase II
GO:0042325	16515	1477	4	1	2359	1	2	false	0.6261127596442257	0.7769158464815061	0.0	regulation of phosphorylation
GO:0010646	16515	3269	4	1	8383	2	2	false	0.6278745320764318	0.7769158464815061	0.0	regulation of cell communication
GO:0042113	16515	242	4	1	621	2	1	false	0.6279102384292699	0.7769158464815061	1.4509539205180607E-179	B cell activation
GO:0022832	16515	220	4	1	350	1	1	false	0.6285714285714994	0.7769158464815061	1.1950566201402405E-99	voltage-gated channel activity
GO:0031399	16515	1687	4	1	4320	2	2	false	0.6285761450241856	0.7769158464815061	0.0	regulation of protein modification process
GO:0065007	16515	9584	4	3	13878	4	1	false	0.6350707696338622	0.7836127462600877	0.0	biological regulation
GO:0060397	16515	14	4	1	22	1	1	false	0.6363636363636341	0.7836510631107109	3.1272477092910503E-6	growth hormone receptor signaling pathway via JAK-STAT
GO:0022857	16515	969	4	1	1516	1	2	false	0.6391820580481979	0.7836510631107109	0.0	transmembrane transporter activity
GO:0008324	16515	645	4	1	1009	1	2	false	0.6392467789889132	0.7836510631107109	1.156984187614412E-285	cation transmembrane transporter activity
GO:0000278	16515	993	4	1	1553	1	2	false	0.6394075981974756	0.7836510631107109	0.0	mitotic cell cycle
GO:0044703	16515	843	4	1	1312	1	2	false	0.6425304878047864	0.7861549497846798	0.0	multi-organism reproductive process
GO:0006464	16515	3764	4	2	4687	2	2	false	0.644891414680917	0.7877197145766905	0.0	cellular protein modification process
GO:0033554	16515	1926	4	1	6548	3	2	false	0.6483740871929364	0.7905138339921651	0.0	cellular response to stress
GO:0022836	16515	350	4	1	539	1	1	false	0.6493506493507071	0.7905138339921651	6.202121895716514E-151	gated channel activity
GO:0055085	16515	1399	4	1	4702	3	1	false	0.6534543649372831	0.7941815987885512	0.0	transmembrane transport
GO:0019219	16515	2640	4	1	6350	2	4	false	0.6586878955450326	0.7977928461403659	0.0	regulation of nucleobase-containing compound metabolic process
GO:0071840	16515	6683	4	2	13878	4	1	false	0.6593576876450506	0.7977928461403659	0.0	cellular component organization or biogenesis
GO:0006811	16515	1419	4	1	4702	3	1	false	0.6597133150776103	0.7977928461403659	0.0	ion transport
GO:0000978	16515	562	4	1	838	1	2	false	0.670644391408058	0.8086688558442137	7.891714192443514E-230	RNA polymerase II cis-regulatory region sequence-specific DNA binding
GO:0015075	16515	807	4	1	1202	1	2	false	0.6713810316138338	0.8086688558442137	0.0	ion transmembrane transporter activity
GO:0045087	16515	757	4	1	1772	2	2	false	0.6720393650903149	0.8086688558442137	0.0	innate immune response
GO:0048870	16515	1451	4	1	2148	1	3	false	0.675512104283355	0.8115062902941954	0.0	cell motility
GO:0046903	16515	1477	4	1	4702	3	1	false	0.6774371677861909	0.812478184758397	0.0	secretion
GO:0043067	16515	1303	4	1	1919	1	2	false	0.6789994788957627	0.813012533940979	0.0	regulation of programmed cell death
GO:0098655	16515	854	4	1	1249	1	2	false	0.6837469975980393	0.8173527327608745	0.0	cation transmembrane transport
GO:1903047	16515	993	4	1	1438	1	2	false	0.6905424200281071	0.8241227570171508	0.0	mitotic cell cycle process
GO:0051252	16515	2375	4	1	5290	2	3	false	0.6964020271057917	0.8278029243265362	0.0	regulation of RNA metabolic process
GO:0006807	16515	8339	4	3	9406	3	1	false	0.6968018120303053	0.8278029243265362	0.0	nitrogen compound metabolic process
GO:0016043	16515	6509	4	2	12854	4	2	false	0.6970373524892399	0.8278029243265362	0.0	cellular component organization
GO:0006366	16515	1511	4	1	2161	1	1	false	0.6992133271631297	0.8287428851054582	0.0	transcription by RNA polymerase II
GO:0007169	16515	663	4	1	947	1	1	false	0.7001055966206824	0.8287428851054582	2.243481396692591E-250	transmembrane receptor protein tyrosine kinase signaling pathway
GO:0006468	16515	1849	4	1	4070	2	2	false	0.702272168724123	0.8299580175830544	0.0	protein phosphorylation
GO:0071944	16515	5612	4	2	10934	4	1	false	0.7071597380029608	0.8343797232838825	0.0	cell periphery
GO:0048659	16515	129	4	1	182	1	1	false	0.7087912087911994	0.8349514563106686	3.213310387834641E-47	smooth muscle cell proliferation
GO:0006793	16515	3009	4	1	8863	3	1	false	0.7119019437906366	0.8372610905970653	0.0	phosphorus metabolic process
GO:0016922	16515	110	4	1	152	1	1	false	0.7236842105262947	0.8497453310695848	1.7016957491177713E-38	nuclear receptor binding
GO:0110165	16515	10934	4	4	11845	4	1	false	0.7260352138653201	0.8504378996463848	0.0	cellular anatomical entity
GO:1901363	16515	3236	4	1	9221	3	1	false	0.7266104032693013	0.8504378996463848	0.0	heterocyclic compound binding
GO:0030001	16515	779	4	1	1064	1	1	false	0.7321428571432166	0.8548214077488734	1.0752815419801313E-267	metal ion transport
GO:0009987	16515	12841	4	4	13878	4	1	false	0.7329471922548509	0.8548214077488734	0.0	cellular process
GO:0010468	16515	2644	4	1	5456	2	2	false	0.7344128580688892	0.8548214077488734	0.0	regulation of gene expression
GO:0048731	16515	4127	4	2	4812	2	2	false	0.7355339393502514	0.8548214077488734	0.0	system development
GO:0097159	16515	3307	4	1	9221	3	1	false	0.7362266794760215	0.8548214077488734	0.0	organic cyclic compound binding
GO:0006351	16515	2161	4	1	4421	2	3	false	0.7387346078618655	0.8556962025316428	0.0	transcription, DNA-templated
GO:0016310	16515	2217	4	1	2991	1	1	false	0.7412236710138105	0.8556962025316428	0.0	phosphorylation
GO:0044267	16515	4687	4	2	7022	3	2	false	0.7418478436469177	0.8556962025316428	0.0	cellular protein metabolic process
GO:0003676	16515	2455	4	1	3307	1	2	false	0.7423646809805463	0.8556962025316428	0.0	nucleic acid binding
GO:1903510	16515	104	4	1	140	1	1	false	0.7428571428571404	0.8556962025316428	2.8459084469001175E-34	mucopolysaccharide metabolic process
GO:0023051	16515	3308	4	1	9004	3	2	false	0.7468841002013573	0.858490566037736	0.0	regulation of signaling
GO:0005886	16515	5537	4	2	6400	2	2	false	0.7484771057987615	0.858490566037736	0.0	plasma membrane
GO:0006812	16515	1064	4	1	1419	1	1	false	0.7498238195913542	0.858490566037736	0.0	cation transport
GO:0046543	16515	6	4	1	8	1	1	false	0.7500000000000001	0.858490566037736	0.035714285714285705	development of secondary female sexual characteristics
GO:0032268	16515	2427	4	1	6488	3	3	false	0.754841818682331	0.86152426160387	0.0	regulation of cellular protein metabolic process
GO:0042981	16515	1289	4	1	1705	1	2	false	0.7560117302046409	0.86152426160387	0.0	regulation of apoptotic process
GO:0008080	16515	81	4	1	107	1	2	false	0.7570093457944038	0.86152426160387	1.9061499493850374E-25	N-acetyltransferase activity
GO:0000790	16515	1077	4	1	1422	1	2	false	0.7573839662451605	0.86152426160387	0.0	nuclear chromatin
GO:0032774	16515	2371	4	1	4657	2	3	false	0.759096438354022	0.8621251281150203	0.0	RNA biosynthetic process
GO:0002260	16515	53	4	1	69	1	1	false	0.7681159420289891	0.8710099778771092	5.22681176426408E-16	lymphocyte homeostasis
GO:0005488	16515	9221	4	3	11969	4	1	false	0.772227626578291	0.8735517712874166	0.0	binding
GO:0007275	16515	4343	4	2	6284	3	2	false	0.7727573361388684	0.8735517712874166	0.0	multicellular organism development
GO:0036211	16515	3764	4	2	5415	3	2	false	0.7778511265553025	0.8747077760675104	0.0	protein modification process
GO:0098660	16515	820	4	1	1054	1	1	false	0.7779886148008863	0.8747077760675104	1.5108267658204105E-241	inorganic ion transmembrane transport
GO:0003677	16515	1911	4	1	2455	1	1	false	0.778411405295452	0.8747077760675104	0.0	DNA binding
GO:0012505	16515	3456	4	1	10934	4	3	false	0.7812664526872473	0.8747077760675104	0.0	endomembrane system
GO:0002274	16515	604	4	1	1132	2	1	false	0.7826620802132539	0.8747077760675104	0.0	myeloid leukocyte activation
GO:0061629	16515	274	4	1	350	1	1	false	0.7828571428572448	0.8747077760675104	5.604212205537044E-79	RNA polymerase II-specific DNA-binding transcription factor binding
GO:0018130	16515	3081	4	1	5741	2	2	false	0.7853650039743705	0.8747077760675104	0.0	heterocycle biosynthetic process
GO:0019438	16515	3096	4	1	5759	2	2	false	0.7862232459601859	0.8747077760675104	0.0	aromatic compound biosynthetic process
GO:0043565	16515	1505	4	1	1911	1	1	false	0.7875457875451017	0.8747077760675104	0.0	sequence-specific DNA binding
GO:0044212	16515	1506	4	1	1912	1	2	false	0.7876569037650526	0.8747077760675104	0.0	transcription regulatory region DNA binding
GO:0022890	16515	616	4	1	782	1	2	false	0.7877237851664177	0.8747077760675104	7.754286867836614E-175	inorganic cation transmembrane transporter activity
GO:0009966	16515	2880	4	1	5336	2	4	false	0.7881982157970973	0.8747077760675104	0.0	regulation of signal transduction
GO:0015318	16515	768	4	1	969	1	1	false	0.7925696594426146	0.8755486052082189	4.492427514227734E-214	inorganic molecular entity transmembrane transporter activity
GO:0036230	16515	479	4	1	604	1	1	false	0.7930463576161212	0.8755486052082189	4.42232868641949E-133	granulocyte activation
GO:0044238	16515	8708	4	3	9406	3	1	false	0.7934676642863485	0.8755486052082189	0.0	primary metabolic process
GO:0034613	16515	2012	4	1	2533	1	2	false	0.7943150414545266	0.8755486052082189	0.0	cellular protein localization
GO:0016020	16515	6329	4	2	10934	4	1	false	0.7956095747435443	0.8755486052082189	0.0	membrane
GO:1901362	16515	3230	4	1	5889	2	2	false	0.7961719459448364	0.8755486052082189	0.0	organic cyclic compound biosynthetic process
GO:0003690	16515	1527	4	1	1911	1	1	false	0.7990580847709637	0.8773971126896857	0.0	double-stranded DNA binding
GO:0034212	16515	65	4	1	81	1	1	false	0.8024691358024842	0.8798155585304345	2.9767139749970356E-17	peptide N-acetyltransferase activity
GO:0000228	16515	1287	4	1	3007	3	2	false	0.8129918205191335	0.8896600737917313	0.0	nuclear chromosome
GO:0006475	16515	150	4	1	184	1	1	false	0.8152173913043648	0.8896600737917313	7.569509084601446E-38	internal protein amino acid acetylation
GO:0106106	16515	137	4	1	168	1	2	false	0.8154761904761828	0.8896600737917313	1.6317869901737185E-34	cold-induced thermogenesis
GO:0046427	16515	82	4	1	144	2	3	false	0.8163364413363687	0.8896600737917313	2.695299261865816E-42	positive regulation of receptor signaling pathway via JAK-STAT
GO:0008150	16515	13878	4	4	14589	4	1	false	0.818834784262229	0.8908150047611362	0.0	biological_process
GO:0005773	16515	3678	4	1	8452	3	2	false	0.8198434796565401	0.8908150047611362	0.0	vacuole
GO:0098662	16515	754	4	1	917	1	2	false	0.8222464558339635	0.8920945154204551	1.2439668276924448E-185	inorganic cation transmembrane transport
GO:0006355	16515	1873	4	1	3216	2	4	false	0.8256863040920847	0.8944934960997584	0.0	regulation of transcription, DNA-templated
GO:0048856	16515	4812	4	2	5265	2	1	false	0.8353081512711203	0.9028980414012895	0.0	anatomical structure development
GO:0016192	16515	2128	4	1	4702	3	1	false	0.836035979436568	0.9028980414012895	0.0	vesicle-mediated transport
GO:0071495	16515	1268	4	1	1513	1	1	false	0.8380700594853455	0.9028980414012895	3.6313787365830666E-290	cellular response to endogenous stimulus
GO:0070727	16515	2015	4	1	3370	2	2	false	0.8384053241583402	0.9028980414012895	0.0	cellular macromolecule localization
GO:0051641	16515	2730	4	1	5875	3	1	false	0.846663426488957	0.9104445708773422	0.0	cellular localization
GO:0006473	16515	184	4	1	217	1	1	false	0.8479262672810225	0.910457702921216	8.898764927794515E-40	protein acetylation
GO:0050794	16515	8239	4	2	12995	4	2	false	0.8577697532334815	0.916959064327464	0.0	regulation of cellular process
GO:0090304	16515	3833	4	1	8019	3	2	false	0.8578037271187622	0.916959064327464	0.0	nucleic acid metabolic process
GO:0010467	16515	3646	4	1	7606	3	1	false	0.858922150832603	0.916959064327464	0.0	gene expression
GO:0034101	16515	116	4	1	135	1	1	false	0.8592592592592666	0.916959064327464	1.5341357877206777E-23	erythrocyte homeostasis
GO:0016070	16515	3298	4	1	3833	1	1	false	0.8604226454472057	0.916959064327464	0.0	RNA metabolic process
GO:0061733	16515	56	4	1	65	1	1	false	0.8615384615384415	0.916959064327464	3.128250459474007E-11	peptide-lysine-N-acetyltransferase activity
GO:0032991	16515	4639	4	1	11845	4	1	false	0.8630711023004547	0.9172492882842789	0.0	protein-containing complex
GO:0043228	16515	4536	4	1	9283	3	1	false	0.8663224445147041	0.9192020613227748	0.0	non-membrane-bounded organelle
GO:0044271	16515	3707	4	1	5830	2	2	false	0.8674338133636625	0.9192020613227748	0.0	cellular nitrogen compound biosynthetic process
GO:0002443	16515	689	4	1	1079	2	1	false	0.8695710485726182	0.9201275048849797	1.0361788699599989E-305	leukocyte mediated immunity
GO:0006139	16515	4384	4	1	8848	3	5	false	0.8716214215197442	0.9209584831152013	0.0	nucleobase-containing compound metabolic process
GO:0071704	16515	8995	4	3	9406	3	1	false	0.874545178066278	0.9227085356989136	0.0	organic substance metabolic process
GO:0043232	16515	4526	4	1	9010	3	2	false	0.8767813519064571	0.9237291232820561	0.0	intracellular non-membrane-bounded organelle
GO:0043229	16515	9004	4	3	10673	4	2	false	0.8821101881164513	0.927628330237033	0.0	intracellular organelle
GO:0046483	16515	4528	4	1	8863	3	1	false	0.8830308143602525	0.927628330237033	0.0	heterocycle metabolic process
GO:0140014	16515	993	4	1	1122	1	2	false	0.8850267379677389	0.9283853966001641	3.7397162116333345E-173	mitotic nuclear division
GO:0006725	16515	4570	4	1	8863	3	1	false	0.8863985473680458	0.9284865359481113	0.0	cellular aromatic compound metabolic process
GO:0043226	16515	9283	4	3	10934	4	1	false	0.8892146938900507	0.9299504203910572	0.0	organelle
GO:2001141	16515	2128	4	1	3182	2	4	false	0.8903508832590206	0.9299504203910572	0.0	regulation of RNA biosynthetic process
GO:1901360	16515	4777	4	1	8995	3	1	false	0.8969252869804196	0.9346686261027752	0.0	organic cyclic compound metabolic process
GO:0030154	16515	3328	4	2	3513	2	1	false	0.8974359473157141	0.9346686261027752	6.4067112836E-314	cell differentiation
GO:1903506	16515	2128	4	1	2359	1	2	false	0.9020771513364592	0.9381602373899175	0.0	regulation of nucleic acid-templated transcription
GO:0016477	16515	1315	4	1	1451	1	1	false	0.9062715368704692	0.9411778585473632	2.5941692467191015E-195	cell migration
GO:0034641	16515	5039	4	1	9147	3	2	false	0.909451659158212	0.9431350539418495	0.0	cellular nitrogen compound metabolic process
GO:0006816	16515	385	4	1	422	1	1	false	0.9123222748814519	0.9447661680137937	5.107891220533675E-54	calcium ion transport
GO:0030097	16515	780	4	2	816	2	1	false	0.9136593287625547	0.94480680587946	1.2301592088236886E-63	hemopoiesis
GO:0000976	16515	1415	4	1	1543	1	2	false	0.9170447180812652	0.9460855265004683	6.742013886341853E-191	transcription regulatory region sequence-specific DNA binding
GO:0019752	16515	923	4	1	1006	1	1	false	0.9174950298205091	0.9460855265004683	7.788489199683524E-124	carboxylic acid metabolic process
GO:0018393	16515	145	4	1	157	1	2	false	0.9235668789808918	0.9509995585545817	3.2865397917230286E-18	internal peptidyl-lysine acetylation
GO:1990837	16515	1457	4	1	1567	1	2	false	0.9298021697513784	0.9554545524935609	2.7858462114274706E-172	sequence-specific double-stranded DNA binding
GO:0032943	16515	248	4	2	257	2	1	false	0.9310554474707861	0.9554545524935609	8.548342373691508E-17	mononuclear cell proliferation
GO:0006915	16515	1695	4	1	1819	1	1	false	0.9318306761956433	0.9554545524935609	6.637702222380925E-196	apoptotic process
GO:0030546	16515	387	4	1	411	1	1	false	0.9416058394160196	0.9615054056317027	2.2796487699229027E-39	signaling receptor activator activity
GO:0031667	16515	446	4	1	473	1	1	false	0.9429175475687595	0.9615054056317027	1.3938072204249328E-44	response to nutrient levels
GO:0006810	16515	4702	4	3	4792	3	1	false	0.9446963562444106	0.9615054056317027	1.9528703698435357E-193	transport
GO:0007259	16515	142	4	2	146	2	1	false	0.9457723193197616	0.9615054056317027	5.5054377208366124E-8	receptor signaling pathway via JAK-STAT
GO:0030203	16515	140	4	1	148	1	1	false	0.9459459459459425	0.9615054056317027	2.1233159820863139E-13	glycosaminoglycan metabolic process
GO:0012501	16515	1819	4	1	1921	1	1	false	0.9469026548681181	0.9615054056317027	1.7730777300949983E-172	programmed cell death
GO:0005737	16515	6076	4	1	11683	4	2	false	0.9469771646125424	0.9615054056317027	0.0	cytoplasm
GO:0003824	16515	6357	4	1	11969	4	1	false	0.9516949545206135	0.9649497589011234	0.0	catalytic activity
GO:0000280	16515	1122	4	1	1165	1	1	false	0.9630901287558652	0.9751454989350067	1.861771880780646E-79	nuclear division
GO:0006936	16515	317	4	1	389	2	1	false	0.9661304428486325	0.9768652255469507	2.275965879320519E-80	muscle contraction
GO:0046425	16515	121	4	1	145	2	2	false	0.9735632183906977	0.9830152884721607	6.240234499290311E-28	regulation of receptor signaling pathway via JAK-STAT
GO:0008104	16515	2531	4	1	2808	2	1	false	0.9903005002737227	0.9975571831249066	0.0	protein localization
GO:0042119	16515	475	4	1	479	1	1	false	0.9916492693109207	0.9975571831249066	4.616602686116495E-10	neutrophil activation
GO:0007155	16515	1255	4	2	1260	2	1	false	0.9920760997011433	0.9975571831249066	3.808723211297523E-14	cell adhesion
GO:0006796	16515	2991	4	1	3009	1	1	false	0.9940179461596822	0.9976797227282347	1.6476590431454356E-47	phosphate-containing compound metabolic process
GO:0097659	16515	2359	4	1	2371	1	1	false	0.9949388443690911	0.9976797227282347	1.5605119001577283E-32	nucleic acid-templated transcription
GO:0015267	16515	539	4	1	540	1	1	false	0.9981481481479771	0.9995211167148932	0.0018518518518518792	channel activity
GO:0043436	16515	1006	4	1	1019	2	1	false	0.9998496156516606	0.9998496156516606	5.264971687837605E-30	oxoacid metabolic process
GO:0000000	16515	14589	4	4	0	0	0	true	1.0	1.0	1.0	Gene Ontology
GO:0048541	16515	5	4	1	5	1	1	true	1.0	1.0	1.0	Peyer's patch development
GO:0050881	16515	42	4	1	42	1	1	true	1.0	1.0	1.0	musculoskeletal movement
