## Supplementary File S5 for "PIGNON: A protein-protein interaction-guided functional enrichment analysis for quantitative proteomics": table-mcl2_cluster872-Parent-Child-Union-Benjamini-Hochberg.txt

ID	Pop.total	Pop.term	Study.total	Study.term	Pop.family	Study.family	nparents	is.trivial	p	p.adjusted	p.min	name
GO:0016829	16515	416	4	2	6357	2	1	false	0.004272728793667247	0.3618769575821141	0.0	lyase activity
GO:0031080	16515	10	4	1	4639	2	2	false	0.0043070909859892394	0.3618769575821141	7.938436990037868E-31	nuclear pore outer ring
GO:0005635	16515	446	4	2	6747	2	3	false	0.004360515380538617	0.3618769575821141	0.0	nuclear envelope
GO:0097381	16515	17	4	1	6329	2	2	false	0.005365305172207693	0.3618769575821141	8.663877377888658E-51	photoreceptor disc membrane
GO:1902579	16515	51	4	1	6302	1	2	false	0.008092668993973526	0.3618769575821141	3.201454891498604E-128	multi-organism localization
GO:0007168	16515	8	4	1	947	1	1	false	0.008447729672649014	0.3618769575821141	6.420894477368808E-20	receptor guanylyl cyclase signaling pathway
GO:0007602	16515	44	4	1	4618	1	2	false	0.009527934170619621	0.3618769575821141	1.8961497487990247E-107	phototransduction
GO:0018995	16515	56	4	1	10934	2	1	false	0.010217512721269835	0.3618769575821141	5.514585037879565E-152	host cellular component
GO:0072521	16515	511	4	2	8470	3	5	false	0.01046249475190144	0.3618769575821141	0.0	purine-containing compound metabolic process
GO:0031975	16515	1126	4	2	10934	2	1	false	0.010596745285525186	0.3618769575821141	0.0	envelope
GO:0044766	16515	51	4	1	4702	1	2	false	0.010846448319899877	0.3618769575821141	1.0529769827525075E-121	multi-organism transport
GO:0001750	16515	72	4	1	10934	2	2	false	0.01312716524323035	0.4014724703554615	1.2492468978785998E-187	photoreceptor outer segment
GO:0055086	16515	656	4	2	5306	2	2	false	0.015264848749395345	0.40737815609468325	0.0	nucleobase-containing small molecule metabolic process
GO:0031967	16515	1126	4	2	9029	2	3	false	0.015540311131677288	0.40737815609468325	0.0	organelle envelope
GO:0005640	16515	22	4	1	1313	1	3	false	0.016755521706018146	0.40995176440724396	3.355597271349295E-48	nuclear outer membrane
GO:0019693	16515	483	4	2	3417	2	3	false	0.019944875429927025	0.4131380542428048	0.0	ribose phosphate metabolic process
GO:1903578	16515	110	4	1	5253	1	2	false	0.020940415000896988	0.4131380542428048	2.852486042059148E-231	regulation of ATP metabolic process
GO:0060170	16515	57	4	1	2600	1	3	false	0.021923076923089445	0.4131380542428048	1.6703407757893112E-118	ciliary membrane
GO:0022400	16515	22	4	1	942	1	3	false	0.02335456475584066	0.4131380542428048	5.3575385210394226E-45	regulation of rhodopsin mediated signaling pathway
GO:0009628	16515	1117	4	2	7281	2	1	false	0.023517706026835335	0.4131380542428048	0.0	response to abiotic stimulus
GO:0006584	16515	49	4	1	6170	3	2	false	0.023640052150133244	0.4131380542428048	1.3903558402991967E-123	catecholamine metabolic process
GO:0042562	16515	116	4	1	9221	2	1	false	0.02500305230861589	0.4170963726028196	8.546997155801766E-270	hormone binding
GO:0043467	16515	139	4	1	5044	1	2	false	0.02755749405234279	0.41923076923053954	1.3511595704754746E-275	regulation of generation of precursor metabolites and energy
GO:0000776	16515	132	4	1	4548	1	3	false	0.0290237467018704	0.41923076923053954	1.1218386170082963E-258	kinetochore
GO:0016056	16515	24	4	1	811	1	4	false	0.029593094944524286	0.41923076923053954	1.3349135369402902E-46	rhodopsin mediated signaling pathway
GO:0006406	16515	109	4	1	3670	1	4	false	0.02970027247954776	0.41923076923053954	2.0626198482553789E-212	mRNA export from nucleus
GO:0019637	16515	1008	4	2	9042	3	2	false	0.03448678584838062	0.4327361543932723	0.0	organophosphate metabolic process
GO:0005643	16515	86	4	1	4885	2	2	false	0.034903434186967605	0.4327361543932723	2.943093059755601E-187	nuclear pore
GO:0008277	16515	114	4	1	3152	1	2	false	0.03616751269036053	0.4327361543932723	2.916941496697352E-212	regulation of G protein-coupled receptor signaling pathway
GO:0006753	16515	587	4	2	3053	2	3	false	0.03691682847229449	0.4327361543932723	0.0	nucleoside phosphate metabolic process
GO:0051236	16515	181	4	1	4806	1	2	false	0.037661256762280326	0.4327361543932723	0.0	establishment of RNA localization
GO:1901135	16515	1073	4	2	8995	3	1	false	0.03926765803944918	0.4327361543932723	0.0	carbohydrate derivative metabolic process
GO:0060968	16515	113	4	1	8357	3	3	false	0.04002349183812648	0.4327361543932723	3.070288735094082E-259	regulation of gene silencing
GO:0006109	16515	196	4	1	4889	1	2	false	0.04008999795469008	0.4327361543932723	0.0	regulation of carbohydrate metabolic process
GO:0009581	16515	103	4	1	2495	1	2	false	0.041282565130249145	0.4328771829371839	1.0583984772080447E-185	detection of external stimulus
GO:0009408	16515	164	4	1	3584	1	2	false	0.045758928571507915	0.44582118561709516	1.759220657776601E-288	response to heat
GO:0071166	16515	125	4	1	2730	1	1	false	0.04578754578746401	0.44582118561709516	1.015110550149462E-219	ribonucleoprotein complex localization
GO:0051606	16515	176	4	1	7281	2	1	false	0.047763937751297385	0.44582118561709516	0.0	detection of stimulus
GO:0016358	16515	238	4	1	4812	1	2	false	0.04945968412304025	0.44582118561709516	0.0	dendrite development
GO:0006140	16515	106	4	1	4204	2	4	false	0.04979826153794522	0.44582118561709516	3.394742910157936E-214	regulation of nucleotide metabolic process
GO:0006110	16515	78	4	1	1559	1	6	false	0.050032071840883714	0.44582118561709516	7.290948279952442E-134	regulation of glycolytic process
GO:0016941	16515	5	4	1	98	1	1	false	0.051020408163264294	0.44582118561709516	1.472518447122031E-8	natriuretic peptide receptor activity
GO:0018958	16515	93	4	1	4892	3	3	false	0.055965770145731085	0.4581772784019687	2.1047988470354226E-199	phenol-containing compound metabolic process
GO:0098687	16515	324	4	1	10934	2	2	false	0.058389233482781605	0.4581772784019687	0.0	chromosomal region
GO:0046794	16515	51	4	1	865	1	2	false	0.058959537572278835	0.4581772784019687	1.137111412982915E-83	transport of virus
GO:0004383	16515	13	4	1	218	1	3	false	0.059633027522932584	0.4581772784019687	3.5710316817907025E-21	guanylate cyclase activity
GO:0019867	16515	192	4	1	6329	2	1	false	0.05975743467303	0.4581772784019687	0.0	outer membrane
GO:0006182	16515	16	4	1	267	1	3	false	0.059925093632955034	0.4581772784019687	4.960420368810289E-26	cGMP biosynthetic process
GO:0016458	16515	207	4	1	12841	4	2	false	0.06294565035868194	0.4640255283277999	0.0	gene silencing
GO:0009975	16515	207	4	1	6357	2	1	false	0.0640696969577057	0.4640255283277999	0.0	cyclase activity
GO:0034605	16515	126	4	1	1954	1	2	false	0.06448311156598854	0.4640255283277999	3.2186003687555767E-202	cellular response to heat
GO:0016925	16515	77	4	1	1148	1	2	false	0.06707317073169569	0.47338180112562156	4.7725773058304994E-122	protein sumoylation
GO:0009190	16515	26	4	1	372	1	2	false	0.0698924731182784	0.4839724081963806	1.4451269248206428E-40	cyclic nucleotide biosynthetic process
GO:0016853	16515	232	4	1	6357	2	1	false	0.07166403679979413	0.48705002788008234	0.0	isomerase activity
GO:0006403	16515	209	4	1	2808	1	1	false	0.07443019943016439	0.49513898305035886	2.7E-322	RNA localization
GO:0043470	16515	83	4	1	1096	1	3	false	0.07572992700727055	0.49513898305035886	4.736413809431481E-127	regulation of carbohydrate catabolic process
GO:0016052	16515	176	4	1	2252	1	2	false	0.0781527531083512	0.49513898305035886	1.9705320068870085E-267	carbohydrate catabolic process
GO:0033218	16515	372	4	1	9221	2	1	false	0.07906205795980989	0.49513898305035886	0.0	amide binding
GO:0015931	16515	199	4	1	2500	1	2	false	0.07959999999992146	0.49513898305035886	8.366965467777354E-301	nucleobase-containing compound transport
GO:0046034	16515	283	4	1	9406	3	1	false	0.0875820853347729	0.5220291264991003	0.0	ATP metabolic process
GO:0007059	16515	293	4	1	12841	4	1	false	0.08820350805944334	0.5220291264991003	0.0	chromosome segregation
GO:0104004	16515	282	4	1	5952	2	1	false	0.09252087613348824	0.5220291264991003	0.0	cellular response to environmental stimulus
GO:0097733	16515	98	4	1	1051	1	2	false	0.09324452901999614	0.5220291264991003	7.674605890346248E-141	photoreceptor cell cilium
GO:0046068	16515	22	4	1	461	2	2	false	0.0932660567763847	0.5220291264991003	4.681970873511811E-38	cGMP metabolic process
GO:0001653	16515	98	4	1	1021	1	2	false	0.09598432908911336	0.5220291264991003	1.510799407624373E-139	peptide receptor activity
GO:0052652	16515	26	4	1	269	1	2	false	0.09665427509293067	0.5220291264991003	9.422759616856666E-37	cyclic purine nucleotide metabolic process
GO:0044281	16515	1811	4	2	9406	3	1	false	0.09690580623423609	0.5220291264991003	0.0	small molecule metabolic process
GO:0012505	16515	3456	4	2	10934	2	3	false	0.09988571158252003	0.5220291264991003	0.0	endomembrane system
GO:0017046	16515	39	4	1	390	1	2	false	0.1000000000000109	0.5220291264991003	1.2936076518795873E-54	peptide hormone binding
GO:0043167	16515	2941	4	2	9221	2	1	false	0.10170291758441691	0.5220291264991003	0.0	ion binding
GO:0042802	16515	603	4	1	5904	1	1	false	0.10213414634118338	0.5220291264991003	0.0	identical protein binding
GO:0001882	16515	386	4	1	3769	1	4	false	0.10241443353660822	0.5220291264991003	0.0	nucleoside binding
GO:0040029	16515	279	4	1	2644	1	1	false	0.10552193645986602	0.5305006942571346	0.0	regulation of gene expression, epigenetic
GO:1900034	16515	77	4	1	718	1	2	false	0.10724233983287361	0.531864036738711	1.1929162407887686E-105	regulation of cellular response to heat
GO:0046939	16515	130	4	1	2217	2	1	false	0.11386211568302135	0.5571652860755845	3.4408422572295827E-214	nucleotide phosphorylation
GO:0042622	16515	13	4	1	112	1	2	false	0.11607142857142991	0.5605028195488786	2.9432376121124504E-17	photoreceptor outer segment membrane
GO:0062012	16515	382	4	1	6267	2	2	false	0.11820212889407085	0.5633789779756364	0.0	regulation of small molecule metabolic process
GO:0072522	16515	282	4	1	4466	2	6	false	0.12231362104248568	0.5704748888626278	0.0	purine-containing compound biosynthetic process
GO:0006611	16515	172	4	1	1377	1	2	false	0.12490922294851708	0.5704748888626278	1.8894853900743452E-224	protein export from nucleus
GO:0031968	16515	191	4	1	2950	2	4	false	0.12532004528985183	0.5704748888626278	1.8265409897980366E-306	organelle outer membrane
GO:0031253	16515	301	4	1	2390	1	2	false	0.12594142259424315	0.5704748888626278	0.0	cell projection membrane
GO:0000793	16515	207	4	1	1624	1	1	false	0.12746305418729012	0.5704748888626278	2.70944273168614E-268	condensed chromosome
GO:0005929	16515	647	4	1	9587	2	3	false	0.13042648445339042	0.5742775651025892	0.0	cilium
GO:0016774	16515	111	4	1	1632	2	1	false	0.13144227648124657	0.5742775651025892	1.980965115726932E-175	phosphotransferase activity, carboxyl group as acceptor
GO:0046983	16515	799	4	1	5904	1	1	false	0.13533197831943072	0.5843157181556596	0.0	protein dimerization activity
GO:0006725	16515	4570	4	3	8863	3	1	false	0.13704658619123425	0.5848383387463136	0.0	cellular aromatic compound metabolic process
GO:0009187	16515	43	4	1	578	2	1	false	0.14337373240664492	0.5943319838056229	5.17618954656141E-66	cyclic nucleotide metabolic process
GO:1901615	16515	460	4	1	8995	3	1	false	0.1457219153255131	0.5943319838056229	0.0	organic hydroxy compound metabolic process
GO:0004618	16515	111	4	1	1426	2	2	false	0.14967151398836304	0.5943319838056229	1.1175190912424194E-168	phosphoglycerate kinase activity
GO:1901360	16515	4777	4	3	8995	3	1	false	0.1497387802113137	0.5943319838056229	0.0	organic cyclic compound metabolic process
GO:0003008	16515	1482	4	2	6028	3	1	false	0.15156329584330136	0.5943319838056229	0.0	system process
GO:0009894	16515	925	4	1	6072	1	2	false	0.15233860342603214	0.5943319838056229	0.0	regulation of catabolic process
GO:0016441	16515	113	4	1	739	1	3	false	0.15290933694183534	0.5943319838056229	1.3034066980405274E-136	posttranscriptional gene silencing
GO:0032991	16515	4639	4	2	11845	2	1	false	0.15336337349872545	0.5943319838056229	0.0	protein-containing complex
GO:0075733	16515	48	4	1	312	1	3	false	0.15384615384614217	0.5943319838056229	1.0739721913142866E-57	intracellular transport of virus
GO:0006091	16515	491	4	1	8863	3	1	false	0.15717620555128736	0.5983026589439565	0.0	generation of precursor metabolites and energy
GO:0007186	16515	729	4	1	4610	1	1	false	0.1581344902385934	0.5983026589439565	0.0	G protein-coupled receptor signaling pathway
GO:0031965	16515	279	4	1	3270	2	2	false	0.16338638474838035	0.6118653388026081	0.0	nuclear membrane
GO:0097367	16515	811	4	1	9221	2	1	false	0.16817607926546949	0.6234406170750232	0.0	carbohydrate derivative binding
GO:0009583	16515	55	4	1	323	1	3	false	0.17027863777091243	0.6249226006192486	1.64845248338674E-63	detection of light stimulus
GO:0009582	16515	106	4	1	1163	2	2	false	0.17405132136451398	0.6278716460273084	1.7857066753533737E-153	detection of abiotic stimulus
GO:0005975	16515	557	4	1	8996	3	2	false	0.17450383622557344	0.6278716460273084	0.0	carbohydrate metabolic process
GO:0051169	16515	335	4	1	1873	1	1	false	0.17885744794436112	0.637288188306607	0.0	nuclear transport
GO:0016903	16515	138	4	1	757	1	1	false	0.18229854689570962	0.6433035260646676	2.0410077817667137E-155	oxidoreductase activity, acting on the aldehyde or oxo group of donors
GO:0051301	16515	649	4	1	12841	4	1	false	0.18736854647816129	0.654897681499859	0.0	cell division
GO:0005773	16515	3678	4	2	8452	2	2	false	0.1893379910104127	0.655538138686995	0.0	vacuole
GO:0051031	16515	35	4	1	181	1	1	false	0.19337016574586322	0.6602319839774875	3.339023549042765E-38	tRNA transport
GO:0097730	16515	128	4	1	647	1	1	false	0.19783616692429487	0.6602319839774875	4.413551942134972E-139	non-motile cilium
GO:1901293	16515	359	4	1	3424	2	3	false	0.19873055007157828	0.6602319839774875	0.0	nucleoside phosphate biosynthetic process
GO:0060089	16515	856	4	1	11969	3	1	false	0.19959101320738645	0.6602319839774875	0.0	molecular transducer activity
GO:0016740	16515	2841	4	2	6357	2	1	false	0.19968869270163794	0.6602319839774875	0.0	transferase activity
GO:0006757	16515	112	4	1	545	1	4	false	0.20550458715597603	0.6644173798551736	1.4114609696311662E-119	ATP generation from ADP
GO:0071426	16515	124	4	1	603	1	4	false	0.20563847429522758	0.6644173798551736	2.1368692212776998E-132	ribonucleoprotein complex export from nucleus
GO:1901265	16515	685	4	1	3307	1	2	false	0.20713637738139357	0.6644173798551736	0.0	nucleoside phosphate binding
GO:0005634	16515	3375	4	2	7335	2	1	false	0.21167902750705916	0.6644173798551736	0.0	nucleus
GO:0031503	16515	549	4	1	2531	1	1	false	0.21691031212953385	0.6644173798551736	0.0	protein-containing complex localization
GO:0080135	16515	675	4	1	8569	3	3	false	0.2182139190928666	0.6644173798551736	0.0	regulation of cellular response to stress
GO:0010608	16515	577	4	1	2644	1	1	false	0.21822995461416633	0.6644173798551736	0.0	posttranscriptional regulation of gene expression
GO:0016491	16515	757	4	1	6524	2	2	false	0.2186182590433337	0.6644173798551736	0.0	oxidoreductase activity
GO:0031344	16515	627	4	1	2838	1	2	false	0.2209302325578225	0.6644173798551736	0.0	regulation of cell projection organization
GO:0032501	16515	6028	4	3	13878	4	1	false	0.22097625905242507	0.6644173798551736	0.0	multicellular organismal process
GO:0030030	16515	1456	4	1	6509	1	1	false	0.22369027500317964	0.6644173798551736	0.0	cell projection organization
GO:0019083	16515	194	4	1	865	1	2	false	0.22427745664748122	0.6644173798551736	3.4155161044695707E-199	viral transcription
GO:0042415	16515	11	4	1	49	1	1	false	0.2244897959183693	0.6644173798551736	3.432189984824988E-11	norepinephrine metabolic process
GO:0036094	16515	1120	4	1	9221	2	1	false	0.2281823462022756	0.6699433684498812	0.0	small molecule binding
GO:0035639	16515	360	4	1	1526	1	2	false	0.23591087811289027	0.6808173141554127	0.0	purine ribonucleoside triphosphate binding
GO:0051704	16515	905	4	1	13878	4	1	false	0.236443745202354	0.6808173141554127	0.0	multi-organism process
GO:0090407	16515	624	4	1	4895	2	2	false	0.2387263719132785	0.6808173141554127	0.0	organophosphate biosynthetic process
GO:0019080	16515	207	4	1	865	1	1	false	0.23930635838160283	0.6808173141554127	5.990106575355198E-206	viral gene expression
GO:1901137	16515	671	4	1	4911	2	2	false	0.2546198089747829	0.7188113068749642	0.0	carbohydrate derivative biosynthetic process
GO:0099080	16515	1510	4	1	10934	2	1	false	0.25714157892541484	0.7203890035544065	0.0	supramolecular complex
GO:0030990	16515	647	4	1	4639	2	1	false	0.2595135027546012	0.7214409324640384	0.0	intraciliary transport particle
GO:0006090	16515	146	4	1	558	1	1	false	0.26164874551973094	0.7214409324640384	1.3395399862624494E-138	pyruvate metabolic process
GO:0071944	16515	5612	4	2	10934	2	1	false	0.26341440040921293	0.7214409324640384	0.0	cell periphery
GO:0006793	16515	3009	4	2	8863	3	1	false	0.2674964151954986	0.7239498723601647	0.0	phosphorus metabolic process
GO:0043412	16515	3949	4	2	7606	2	1	false	0.2695310097224153	0.7239498723601647	0.0	macromolecule modification
GO:0005737	16515	6076	4	2	11683	2	2	false	0.27045341452748134	0.7239498723601647	0.0	cytoplasm
GO:0097064	16515	36	4	1	132	1	1	false	0.27272727272728126	0.7239498723601647	3.298886823625622E-33	ncRNA export from nucleus
GO:0071431	16515	34	4	1	124	1	1	false	0.27419354838709237	0.7239498723601647	2.912289532137015E-31	tRNA-containing ribonucleoprotein complex export from nucleus
GO:0050773	16515	150	4	1	529	1	2	false	0.2835538752362843	0.7409266688653738	2.660079483407983E-136	regulation of dendrite development
GO:0042175	16515	976	4	1	6329	2	2	false	0.28466119975481663	0.7409266688653738	0.0	nuclear outer membrane-endoplasmic reticulum membrane network
GO:0006082	16515	1019	4	1	9265	3	3	false	0.2950207417402661	0.7594398240574662	0.0	organic acid metabolic process
GO:0051960	16515	821	4	1	2749	1	2	false	0.2986540560206376	0.7594398240574662	0.0	regulation of nervous system development
GO:0055114	16515	1051	4	1	9406	3	1	false	0.29917915348211505	0.7594398240574662	0.0	oxidation-reduction process
GO:0005789	16515	960	4	1	3161	1	2	false	0.3037013603293256	0.7594398240574662	0.0	endoplasmic reticulum membrane
GO:0050877	16515	817	4	2	1482	2	1	false	0.3037448709291198	0.7594398240574662	0.0	nervous system process
GO:0046907	16515	1873	4	1	11294	2	3	false	0.304189793287323	0.7594398240574662	0.0	intracellular transport
GO:0018205	16515	357	4	1	1150	1	1	false	0.3104347826086764	0.7697943595769206	1.6538706783194315E-308	peptidyl-lysine modification
GO:0010629	16515	1372	4	1	4323	1	3	false	0.3173721952349749	0.7725088367289692	0.0	negative regulation of gene expression
GO:0042995	16515	1906	4	1	10934	2	1	false	0.3182634551571402	0.7725088367289692	0.0	cell projection
GO:0071478	16515	164	4	1	512	1	2	false	0.32031249999993017	0.7725088367289692	9.564635913401022E-139	cellular response to radiation
GO:1901564	16515	6170	4	3	9003	3	2	false	0.3218305584758921	0.7725088367289692	0.0	organonitrogen compound metabolic process
GO:0048583	16515	3777	4	2	9953	3	2	false	0.3227090591555676	0.7725088367289692	0.0	regulation of response to stimulus
GO:0071482	16515	106	4	1	327	1	2	false	0.32415902140670644	0.7725088367289692	7.295561451263705E-89	cellular response to light stimulus
GO:0016772	16515	1632	4	2	2841	2	1	false	0.3299016910333717	0.7782016114946346	0.0	transferase activity, transferring phosphorus-containing groups
GO:0060284	16515	839	4	1	2508	1	2	false	0.33452950558254696	0.7782016114946346	0.0	regulation of cell development
GO:0032101	16515	863	4	1	4678	2	2	false	0.33496018968928787	0.7782016114946346	0.0	regulation of response to external stimulus
GO:0016020	16515	6329	4	2	10934	2	1	false	0.3350295766107691	0.7782016114946346	0.0	membrane
GO:2000026	16515	1794	4	1	5196	1	3	false	0.345265588914855	0.7969337807028414	0.0	regulation of multicellular organismal development
GO:0016301	16515	1426	4	2	2396	2	2	false	0.35411315309825675	0.8078857263707171	0.0	kinase activity
GO:0009266	16515	220	4	1	1117	2	1	false	0.35526227125275794	0.8078857263707171	6.843214967461627E-240	response to temperature stimulus
GO:0019058	16515	310	4	1	865	1	1	false	0.35838150289030446	0.8078857263707171	2.7186111839671737E-244	viral life cycle
GO:0005694	16515	1624	4	1	4526	1	1	false	0.3588157313308635	0.8078857263707171	0.0	chromosome
GO:0007167	16515	947	4	1	2604	1	1	false	0.3636712749612888	0.8138253531145915	0.0	enzyme linked receptor protein signaling pathway
GO:0030182	16515	1250	4	1	3328	1	2	false	0.37560096153843164	0.8354275932400268	0.0	neuron differentiation
GO:0048468	16515	1897	4	1	5006	1	3	false	0.3789452656821435	0.8377886295502811	0.0	cell development
GO:0045184	16515	1978	4	1	5129	1	2	false	0.3856502242142764	0.8462285858758128	0.0	establishment of protein localization
GO:1900542	16515	105	4	1	483	2	2	false	0.38787660111852984	0.8462285858758128	3.3661618766468334E-109	regulation of purine nucleotide metabolic process
GO:0022008	16515	1450	4	1	3721	1	2	false	0.3896801934959465	0.8462285858758128	0.0	neurogenesis
GO:0006165	16515	128	4	1	581	2	3	false	0.3923793696955966	0.8470778157546115	2.228358214210284E-132	nucleoside diphosphate phosphorylation
GO:0010975	16515	467	4	1	1149	1	3	false	0.40644038294169643	0.8723018745005999	0.0	regulation of neuron projection development
GO:0080134	16515	1277	4	1	5300	2	2	false	0.4238675862633964	0.9031362888564951	0.0	regulation of response to stress
GO:0120035	16515	617	4	1	1447	1	2	false	0.4263994471319837	0.9031362888564951	0.0	regulation of plasma membrane bounded cell projection organization
GO:0009132	16515	144	4	1	587	2	1	false	0.43076672616598566	0.9031362888564951	2.442921476294658E-141	nucleoside diphosphate metabolic process
GO:0046390	16515	280	4	1	1138	2	3	false	0.43171605974506166	0.9031362888564951	6.425820980981306E-275	ribose phosphate biosynthetic process
GO:0000779	16515	116	4	1	267	1	2	false	0.43445692883891956	0.9031362888564951	8.55277211093337E-79	condensed chromosome, centromeric region
GO:0098805	16515	1574	4	1	6329	2	1	false	0.43557254258201533	0.9031362888564951	0.0	whole membrane
GO:0044419	16515	1871	4	1	13878	4	1	false	0.4397249972613265	0.9049030317727448	0.0	interspecies interaction between organisms
GO:0071214	16515	282	4	1	1117	2	2	false	0.44135597462485376	0.9049030317727448	2.9122699178312044E-273	cellular response to abiotic stimulus
GO:0044267	16515	4687	4	2	7022	2	2	false	0.4454894664174202	0.907522181675718	0.0	cellular protein metabolic process
GO:0045664	16515	602	4	1	1345	1	2	false	0.4475836431225906	0.907522181675718	0.0	regulation of neuron differentiation
GO:0046031	16515	119	4	1	461	2	2	false	0.450051872111664	0.907522181675718	1.0795618302038853E-113	ADP metabolic process
GO:0045595	16515	1604	4	1	8813	3	3	false	0.45270577477285956	0.9078853515936581	0.0	regulation of cell differentiation
GO:0050953	16515	179	4	1	388	1	1	false	0.4613402061856308	0.91190422407956	1.247419746333564E-115	sensory perception of light stimulus
GO:0050767	16515	737	4	1	1592	1	4	false	0.4629396984927175	0.91190422407956	0.0	regulation of neurogenesis
GO:0071705	16515	2183	4	1	4702	1	1	false	0.4642705231834458	0.91190422407956	0.0	nitrogen compound transport
GO:0051641	16515	2730	4	1	5875	1	1	false	0.46468085106490864	0.91190422407956	0.0	cellular localization
GO:0006886	16515	1362	4	1	2870	1	3	false	0.47456445993091895	0.91190422407956	0.0	intracellular protein transport
GO:0007399	16515	1971	4	1	4127	1	1	false	0.4775866246659873	0.91190422407956	0.0	nervous system development
GO:0033036	16515	2808	4	1	5875	1	1	false	0.47795744680895536	0.91190422407956	0.0	macromolecule localization
GO:0044403	16515	901	4	1	1871	1	1	false	0.48156066274726167	0.91190422407956	0.0	symbiotic process
GO:0036211	16515	3764	4	2	5415	2	2	false	0.483133465065599	0.91190422407956	0.0	protein modification process
GO:0010468	16515	2644	4	1	5456	1	2	false	0.48460410557359895	0.91190422407956	0.0	regulation of gene expression
GO:0051174	16515	1639	4	1	5798	2	2	false	0.4854922819014073	0.91190422407956	0.0	regulation of phosphorus metabolic process
GO:0070647	16515	1066	4	1	3764	2	1	false	0.4862651133873587	0.91190422407956	0.0	protein modification by small protein conjugation or removal
GO:0007603	16515	27	4	1	55	1	2	false	0.49090909090908513	0.91190422407956	2.6148266473232986E-16	phototransduction, visible light
GO:0006139	16515	4384	4	2	8848	3	5	false	0.49321822474323673	0.91190422407956	0.0	nucleobase-containing compound metabolic process
GO:0010605	16515	2252	4	1	7683	2	3	false	0.5003401004041759	0.91190422407956	0.0	negative regulation of macromolecule metabolic process
GO:0033554	16515	1926	4	1	6548	2	2	false	0.5017871806870118	0.91190422407956	0.0	cellular response to stress
GO:1901566	16515	1676	4	1	7864	3	2	false	0.5128356309206556	0.91190422407956	0.0	organonitrogen compound biosynthetic process
GO:1901575	16515	1956	4	1	9133	3	2	false	0.5147678385363954	0.91190422407956	0.0	organic substance catabolic process
GO:0048666	16515	1027	4	1	1990	1	2	false	0.5160804020101041	0.91190422407956	0.0	neuron development
GO:0032553	16515	508	4	1	984	1	2	false	0.5162601626016138	0.91190422407956	4.045169191954127E-295	ribonucleotide binding
GO:0046483	16515	4528	4	2	8863	3	1	false	0.5163312026150502	0.91190422407956	0.0	heterocycle metabolic process
GO:0018193	16515	1150	4	1	3764	2	1	false	0.5177622993381494	0.91190422407956	0.0	peptidyl-amino acid modification
GO:0006096	16515	111	4	1	212	1	7	false	0.5235849056603699	0.91190422407956	3.510465594908556E-63	glycolytic process
GO:0009712	16515	49	4	1	93	1	1	false	0.5268817204300944	0.91190422407956	1.3978361161962094E-27	catechol-containing compound metabolic process
GO:0051128	16515	2242	4	1	10141	3	2	false	0.52746114952122	0.91190422407956	0.0	regulation of cellular component organization
GO:0004672	16515	1176	4	1	3759	2	4	false	0.5278809303645532	0.91190422407956	0.0	protein kinase activity
GO:0071702	16515	2495	4	1	4702	1	1	false	0.5306252658462377	0.91190422407956	0.0	organic substance transport
GO:0050794	16515	8239	4	3	12995	4	2	false	0.5346709782027522	0.91190422407956	0.0	regulation of cellular process
GO:0060966	16515	80	4	1	148	1	2	false	0.5405405405405204	0.91190422407956	6.943360971848802E-44	regulation of gene silencing by RNA
GO:0050793	16515	2287	4	1	9945	3	2	false	0.5434455382277547	0.91190422407956	0.0	regulation of developmental process
GO:0050890	16515	265	4	1	817	2	1	false	0.5437756497950882	0.91190422407956	8.929693059937898E-223	cognition
GO:0003824	16515	6357	4	2	11969	3	1	false	0.5466266953838821	0.91190422407956	0.0	catalytic activity
GO:0060147	16515	80	4	1	146	1	2	false	0.5479452054794675	0.91190422407956	3.3156225044677518E-43	regulation of posttranscriptional gene silencing
GO:0043005	16515	1047	4	1	1906	1	1	false	0.54931794333664	0.91190422407956	0.0	neuron projection
GO:0016310	16515	2217	4	2	2991	2	1	false	0.5493483795857319	0.91190422407956	0.0	phosphorylation
GO:0050789	16515	8917	4	3	13878	4	2	false	0.5497295707526534	0.91190422407956	0.0	regulation of biological process
GO:0031047	16515	115	4	1	207	1	1	false	0.5555555555555518	0.91190422407956	3.138709284374816E-61	gene silencing by RNA
GO:0016866	16515	129	4	1	232	1	1	false	0.556034482758588	0.91190422407956	1.1847578980744412E-68	intramolecular transferase activity
GO:0009605	16515	2447	4	1	7281	2	1	false	0.5592411605685275	0.91190422407956	0.0	response to external stimulus
GO:0051168	16515	187	4	1	332	1	1	false	0.5632530120482061	0.91190422407956	3.718405712381415E-98	nuclear export
GO:0046914	16515	976	4	1	1729	1	1	false	0.564488143435167	0.91190422407956	0.0	transition metal ion binding
GO:0031090	16515	3159	4	1	9284	2	2	false	0.5647710326371135	0.91190422407956	0.0	organelle membrane
GO:0007166	16515	2604	4	1	4610	1	1	false	0.5648590021697816	0.91190422407956	0.0	cell surface receptor signaling pathway
GO:0009892	16515	2467	4	1	10162	3	3	false	0.5658426190532855	0.91190422407956	0.0	negative regulation of metabolic process
GO:0006405	16515	132	4	1	233	1	2	false	0.5665236051502444	0.91190422407956	1.0879899262778136E-68	RNA export from nucleus
GO:0034641	16515	5039	4	2	9147	3	2	false	0.576081160318204	0.9201307409994965	0.0	cellular nitrogen compound metabolic process
GO:1901363	16515	3236	4	1	9221	2	1	false	0.5787433240352801	0.9201307409994965	0.0	heterocyclic compound binding
GO:0009056	16515	2357	4	1	9406	3	1	false	0.5791558615010455	0.9201307409994965	0.0	catabolic process
GO:0000775	16515	189	4	1	324	1	1	false	0.5833333333332881	0.9227729885056755	5.9885201200988445E-95	chromosome, centromeric region
GO:0097159	16515	3307	4	1	9221	2	1	false	0.5886795937170134	0.9242781386584402	0.0	organic cyclic compound binding
GO:0009314	16515	401	4	1	1117	2	1	false	0.5893217559838556	0.9242781386584402	8.0802252E-316	response to radiation
GO:0098588	16515	1881	4	1	3159	1	1	false	0.5954415954409462	0.9258974070055601	0.0	bounding membrane of organelle
GO:0031175	16515	915	4	1	1533	1	2	false	0.5968688845399999	0.9258974070055601	0.0	neuron projection development
GO:0070727	16515	2015	4	1	3370	1	2	false	0.5979228486657159	0.9258974070055601	0.0	cellular macromolecule localization
GO:0016835	16515	154	4	1	416	2	1	false	0.6039040778500587	0.9272581490870206	2.1039926219434314E-118	carbon-oxygen lyase activity
GO:0032787	16515	558	4	1	923	1	1	false	0.604550379198336	0.9272581490870206	3.5374141163475025E-268	monocarboxylic acid metabolic process
GO:0000166	16515	685	4	1	1120	1	2	false	0.61160714285689	0.9272581490870206	4.9E-324	nucleotide binding
GO:0008152	16515	9406	4	3	13878	4	1	false	0.6123166794910121	0.9272581490870206	0.0	metabolic process
GO:0098590	16515	2390	4	1	6329	2	2	false	0.6126887369938022	0.9272581490870206	0.0	plasma membrane region
GO:0044237	16515	8863	4	3	13059	4	2	false	0.6139611177878638	0.9272581490870206	0.0	cellular metabolic process
GO:0051716	16515	5952	4	2	13037	4	2	false	0.6196855841106889	0.9320680711828804	0.0	cellular response to stimulus
GO:0019538	16515	5250	4	2	8935	3	3	false	0.6300362904048815	0.9437686472595572	0.0	protein metabolic process
GO:0065007	16515	9584	4	3	13878	4	1	false	0.6350707696338622	0.9474429774619002	0.0	biological regulation
GO:0006163	16515	482	4	2	603	2	2	false	0.6386726390198563	0.9489589413776812	1.2779817982468668E-130	purine nucleotide metabolic process
GO:0006464	16515	3764	4	2	4687	2	2	false	0.644891414680917	0.9543352789834538	0.0	cellular protein modification process
GO:0043227	16515	7507	4	2	9283	2	1	false	0.6539507789273495	0.9615448492429572	0.0	membrane-bounded organelle
GO:0019219	16515	2640	4	1	6350	2	4	false	0.6586878955450326	0.9615448492429572	0.0	regulation of nucleobase-containing compound metabolic process
GO:0043231	16515	7335	4	2	9029	2	2	false	0.6599481570113728	0.9615448492429572	0.0	intracellular membrane-bounded organelle
GO:0009259	16515	473	4	2	582	2	2	false	0.6602433297254093	0.9615448492429572	2.9974324036834596E-121	ribonucleotide metabolic process
GO:0009416	16515	274	4	1	401	1	1	false	0.683291770573528	0.9911781810295841	4.3097794406991056E-108	response to light stimulus
GO:0006807	16515	8339	4	3	9406	3	1	false	0.6968018120303053	0.9929906542054951	0.0	nitrogen compound metabolic process
GO:0006468	16515	1849	4	1	4070	2	2	false	0.702272168724123	0.9929906542054951	0.0	protein phosphorylation
GO:0043229	16515	9004	4	2	10673	2	2	false	0.711689257491939	0.9929906542054951	0.0	intracellular organelle
GO:0000777	16515	103	4	1	144	1	2	false	0.7152777777777886	0.9929906542054951	5.96863985491527E-37	condensed chromosome kinetochore
GO:0048869	16515	3513	4	1	13027	4	2	false	0.7155531945700553	0.9929906542054951	0.0	cellular developmental process
GO:0043226	16515	9283	4	2	10934	2	1	false	0.7207945543817764	0.9929906542054951	0.0	organelle
GO:0050896	16515	7281	4	2	13878	4	1	false	0.7235546371029422	0.9929906542054951	0.0	response to stimulus
GO:0007600	16515	388	4	1	817	2	1	false	0.7245842033267155	0.9929906542054951	1.1461051024118381E-244	sensory perception
GO:0051239	16515	2782	4	1	10089	4	2	false	0.7249158422917634	0.9929906542054951	0.0	regulation of multicellular organismal process
GO:0006164	16515	269	4	1	563	2	3	false	0.7277485256286129	0.9929906542054951	1.715264339681357E-168	purine nucleotide biosynthetic process
GO:0010467	16515	3646	4	1	7606	2	1	false	0.7289651427426351	0.9929906542054951	0.0	gene expression
GO:0140096	16515	3053	4	1	6357	2	1	false	0.7299075076966711	0.9929906542054951	0.0	catalytic activity, acting on a protein
GO:0009987	16515	12841	4	4	13878	4	1	false	0.7329471922548509	0.9929906542054951	0.0	cellular process
GO:0043228	16515	4536	4	1	9283	2	1	false	0.7385328993778939	0.9929906542054951	0.0	non-membrane-bounded organelle
GO:0043168	16515	1438	4	1	2941	2	1	false	0.7389122122813316	0.9929906542054951	0.0	anion binding
GO:0006950	16515	3575	4	1	7281	2	1	false	0.7409573841884717	0.9929906542054951	0.0	response to stress
GO:0017076	16515	509	4	1	685	1	1	false	0.7430656934307991	0.9929906542054951	8.692066618454418E-169	purine nucleotide binding
GO:0023051	16515	3308	4	1	9004	3	2	false	0.7468841002013573	0.9929906542054951	0.0	regulation of signaling
GO:0005886	16515	5537	4	2	6400	2	2	false	0.7484771057987615	0.9929906542054951	0.0	plasma membrane
GO:0009260	16515	273	4	1	546	2	3	false	0.7504587155968183	0.9929906542054951	1.2719717912950743E-163	ribonucleotide biosynthetic process
GO:0043232	16515	4526	4	1	9010	2	2	false	0.7523530606771349	0.9929906542054951	0.0	intracellular non-membrane-bounded organelle
GO:0042803	16515	603	4	1	799	1	2	false	0.7546933667082819	0.9929906542054951	1.4553087568464765E-192	protein homodimerization activity
GO:0060964	16515	80	4	1	106	1	3	false	0.7547169811320854	0.9929906542054951	2.5180005504221723E-25	regulation of gene silencing by miRNA
GO:0008270	16515	738	4	1	976	1	1	false	0.7561475409839682	0.9929906542054951	1.1877757905648653E-234	zinc ion binding
GO:0019001	16515	386	4	1	509	1	1	false	0.7583497053044234	0.9929906542054951	1.399494660464006E-121	guanyl nucleotide binding
GO:0016849	16515	212	4	1	416	2	1	false	0.7601251158482452	0.9929906542054951	1.6319939215478577E-124	phosphorus-oxygen lyase activity
GO:0080090	16515	4581	4	1	8908	2	2	false	0.7640816350638184	0.9929906542054951	0.0	regulation of primary metabolic process
GO:0010646	16515	3269	4	1	8383	3	2	false	0.7730216690126152	0.9929906542054951	0.0	regulation of cell communication
GO:0015833	16515	1929	4	1	2495	1	2	false	0.7731462925850212	0.9929906542054951	0.0	peptide transport
GO:0032561	16515	386	4	1	492	1	2	false	0.7845528455284145	0.9929906542054951	1.0416129082549764E-110	guanyl ribonucleotide binding
GO:0018130	16515	3081	4	1	5741	2	2	false	0.7853650039743705	0.9929906542054951	0.0	heterocycle biosynthetic process
GO:0009966	16515	2880	4	1	5336	2	4	false	0.7881982157970973	0.9929906542054951	0.0	regulation of signal transduction
GO:0005622	16515	10525	4	2	11845	2	1	false	0.7895315334192725	0.9929906542054951	0.0	intracellular
GO:0009152	16515	261	4	1	480	2	3	false	0.7923538622131772	0.9929906542054951	5.519246276620979E-143	purine ribonucleotide biosynthetic process
GO:0034613	16515	2012	4	1	2533	1	2	false	0.7943150414545266	0.9929906542054951	0.0	cellular protein localization
GO:0019220	16515	1639	4	1	2991	2	2	false	0.7957582893587414	0.9929906542054951	0.0	regulation of phosphate metabolic process
GO:0097731	16515	102	4	1	128	1	1	false	0.7968749999999915	0.9929906542054951	1.0055047661638002E-27	9+0 non-motile cilium
GO:0120025	16515	1906	4	1	2390	1	2	false	0.797489539750139	0.9929906542054951	0.0	plasma membrane bounded cell projection
GO:0004634	16515	111	4	1	139	1	1	false	0.7985611510791715	0.9929906542054951	5.58984149108985E-30	phosphopyruvate hydratase activity
GO:0009584	16515	44	4	1	55	1	1	false	0.7999999999999894	0.9929906542054951	8.357460915570152E-12	detection of visible light
GO:0051028	16515	145	4	1	181	1	1	false	0.8011049723757464	0.9929906542054951	8.233208751064726E-39	mRNA transport
GO:0043891	16515	111	4	1	138	1	1	false	0.8043478260869732	0.9929906542054951	2.774957025933849E-29	glyceraldehyde-3-phosphate dehydrogenase (NAD(P)+) (phosphorylating) activity
GO:0044260	16515	6589	4	2	9167	3	2	false	0.8072478355527294	0.9929906542054951	0.0	cellular macromolecule metabolic process
GO:0048519	16515	4686	4	1	13878	4	2	false	0.807585945825698	0.9929906542054951	0.0	negative regulation of biological process
GO:0051234	16515	4792	4	1	5875	1	1	false	0.8156595744665065	0.9929906542054951	0.0	establishment of localization
GO:0008150	16515	13878	4	4	14589	4	1	false	0.818834784262229	0.9929906542054951	0.0	biological_process
GO:0060255	16515	4602	4	1	7947	2	2	false	0.8228624567333991	0.9929906542054951	0.0	regulation of macromolecule metabolic process
GO:0007165	16515	4610	4	1	12851	4	5	false	0.8309331317261205	0.9929906542054951	0.0	signal transduction
GO:0032446	16515	886	4	1	1066	1	1	false	0.8311444652909008	0.9929906542054951	1.8746522401419E-209	protein modification by small protein conjugation
GO:0023052	16515	5095	4	1	13878	4	1	false	0.8396182107657413	0.9929906542054951	0.0	signaling
GO:0034654	16515	3033	4	1	4963	2	5	false	0.8488220327371003	0.9929906542054951	0.0	nucleobase-containing compound biosynthetic process
GO:0009165	16515	355	4	1	581	2	2	false	0.84910083684499	0.9929906542054951	6.960007714092179E-168	nucleotide biosynthetic process
GO:0003674	16515	11969	4	3	14589	4	1	false	0.8497285806291945	0.9929906542054951	0.0	molecular_function
GO:0032502	16515	5265	4	1	13878	4	1	false	0.8516814555915909	0.9929906542054951	0.0	developmental process
GO:0110165	16515	10934	4	2	11845	2	1	false	0.8520889902826382	0.9929906542054951	0.0	cellular anatomical entity
GO:0048731	16515	4127	4	1	4812	1	2	false	0.8576475477984249	0.9929906542054951	0.0	system development
GO:0043169	16515	1836	4	1	2941	2	1	false	0.8589123510650757	0.9929906542054951	0.0	cation binding
GO:0042277	16515	320	4	1	372	1	1	false	0.8602150537634738	0.9929906542054951	7.299619219983943E-65	peptide binding
GO:0042325	16515	1477	4	1	2359	2	2	false	0.8603076086720399	0.9929906542054951	0.0	regulation of phosphorylation
GO:0009150	16515	460	4	2	495	2	2	false	0.8634523371368783	0.9929906542054951	1.728424826458533E-54	purine ribonucleotide metabolic process
GO:0005488	16515	9221	4	2	11969	3	1	false	0.8660900684948571	0.9929906542054951	0.0	binding
GO:0044271	16515	3707	4	1	5830	2	2	false	0.8674338133636625	0.9929906542054951	0.0	cellular nitrogen compound biosynthetic process
GO:0007154	16515	5113	4	1	12841	4	1	false	0.8688589134371763	0.9929906542054951	0.0	cell communication
GO:0005515	16515	5904	4	1	9221	2	1	false	0.870624795196218	0.9929906542054951	0.0	protein binding
GO:0071704	16515	8995	4	3	9406	3	1	false	0.874545178066278	0.9929906542054951	0.0	organic substance metabolic process
GO:0071427	16515	109	4	1	124	1	1	false	0.8790322580644931	0.9929906542054951	1.2535992569004354E-19	mRNA-containing ribonucleoprotein complex export from nucleus
GO:0009058	16515	4757	4	1	9406	3	1	false	0.879295921929117	0.9929906542054951	0.0	biosynthetic process
GO:0051171	16515	4412	4	1	8635	3	2	false	0.8830719962109882	0.9929906542054951	0.0	regulation of nitrogen compound metabolic process
GO:0044249	16515	4600	4	1	8896	3	2	false	0.8874224924639371	0.9929906542054951	0.0	cellular biosynthetic process
GO:0031323	16515	4758	4	1	11275	4	3	false	0.8884278241142338	0.9929906542054951	0.0	regulation of cellular metabolic process
GO:1901576	16515	4681	4	1	9027	3	2	false	0.8884464649857995	0.9929906542054951	0.0	organic substance biosynthetic process
GO:0009135	16515	128	4	1	144	1	1	false	0.888888888888898	0.9929906542054951	1.4536629180584593E-21	purine nucleoside diphosphate metabolic process
GO:0051179	16515	5875	4	1	13878	4	1	false	0.8894481875729072	0.9929906542054951	0.0	localization
GO:0042886	16515	1950	4	1	2183	1	1	false	0.8932661475035535	0.9929906542054951	3.676E-321	amide transport
GO:0019222	16515	5105	4	1	11880	4	2	false	0.8942680805298064	0.9929906542054951	0.0	regulation of metabolic process
GO:0009185	16515	129	4	1	144	1	1	false	0.8958333333333219	0.9929906542054951	1.172015727684629E-20	ribonucleoside diphosphate metabolic process
GO:0019438	16515	3096	4	1	5759	3	2	false	0.901188128791794	0.9929906542054951	0.0	aromatic compound biosynthetic process
GO:0008104	16515	2531	4	1	2808	1	1	false	0.9013532763532341	0.9929906542054951	0.0	protein localization
GO:0016836	16515	139	4	1	154	1	1	false	0.9025974025973827	0.9929906542054951	4.069635062131207E-21	hydro-lyase activity
GO:0016868	16515	117	4	1	129	1	1	false	0.9069767441860702	0.9929906542054951	3.8227050714610385E-17	intramolecular transferase activity, phosphotransferases
GO:1901362	16515	3230	4	1	5889	3	2	false	0.9080055818490043	0.9929906542054951	0.0	organic cyclic compound biosynthetic process
GO:0050657	16515	181	4	1	199	1	1	false	0.9095477386934379	0.9929906542054951	5.903810043998575E-26	nucleic acid transport
GO:0048856	16515	4812	4	1	5265	1	1	false	0.9139601139625344	0.9929906542054951	0.0	anatomical structure development
GO:0019752	16515	923	4	1	1006	1	1	false	0.9174950298205091	0.9929906542054951	7.788489199683524E-124	carboxylic acid metabolic process
GO:0006409	16515	34	4	1	37	1	3	false	0.918918918918922	0.9929906542054951	1.287001287001289E-4	tRNA export from nucleus
GO:0071840	16515	6683	4	1	13878	4	1	false	0.9277827051449776	0.9929906542054951	0.0	cellular component organization or biogenesis
GO:0005525	16515	360	4	1	386	1	3	false	0.9326424870466486	0.9929906542054951	5.349837600433E-41	GTP binding
GO:0043170	16515	7606	4	2	8995	3	1	false	0.9358586414192498	0.9929906542054951	0.0	macromolecule metabolic process
GO:0032555	16515	492	4	1	525	1	2	false	0.9371428571429744	0.9929906542054951	4.163968031458112E-53	purine ribonucleotide binding
GO:0035195	16515	106	4	1	113	1	1	false	0.9380530973451398	0.9929906542054951	2.589311947474399E-11	gene silencing by miRNA
GO:0016043	16515	6509	4	1	12854	4	2	false	0.9406575726936054	0.9929906542054951	0.0	cellular component organization
GO:0046872	16515	1729	4	1	1836	1	1	false	0.9417211328980686	0.9929906542054951	1.6689959932889248E-176	metal ion binding
GO:0015031	16515	1899	4	1	2008	1	2	false	0.945717131473267	0.9929906542054951	2.850273740397961E-183	protein transport
GO:0030154	16515	3328	4	1	3513	1	1	false	0.9473384571602879	0.9929906542054951	6.4067112836E-314	cell differentiation
GO:0004619	16515	111	4	1	117	1	1	false	0.9487179487179593	0.9929906542054951	3.1973449084178147E-10	phosphoglycerate mutase activity
GO:0048699	16515	1380	4	1	1450	1	1	false	0.9517241379311188	0.9929906542054951	3.2946673344839256E-121	generation of neurons
GO:0016773	16515	1274	4	1	1632	2	1	false	0.9519849785399783	0.9929906542054951	0.0	phosphotransferase activity, alcohol group as acceptor
GO:0016032	16515	865	4	1	901	1	1	false	0.9600443951157176	0.9929906542054951	3.222404924236653E-65	viral process
GO:0009117	16515	578	4	2	587	2	1	false	0.969544918047908	0.9929906542054951	4.66427742017905E-20	nucleotide metabolic process
GO:0007275	16515	4343	4	1	6284	3	2	false	0.9705622978840065	0.9929906542054951	0.0	multicellular organism development
GO:0005575	16515	11845	4	2	14589	4	1	false	0.9771559226754984	0.9929906542054951	0.0	cellular_component
GO:0007601	16515	175	4	1	179	1	1	false	0.9776536312848403	0.9929906542054951	2.417977605465387E-8	visual perception
GO:0006810	16515	4702	4	1	4792	1	1	false	0.9812186978288634	0.9929906542054951	1.9528703698435357E-193	transport
GO:0001883	16515	379	4	1	386	1	1	false	0.9818652849739091	0.9929906542054951	4.169467267287772E-15	purine nucleoside binding
GO:0032549	16515	379	4	1	386	1	1	false	0.9818652849739091	0.9929906542054951	4.169467267287772E-15	ribonucleoside binding
GO:0035194	16515	113	4	1	115	1	2	false	0.9826086956521539	0.9929906542054951	1.525553012967238E-4	posttranscriptional gene silencing by RNA
GO:0032550	16515	376	4	1	382	1	2	false	0.9842931937172521	0.9929906542054951	2.410394908023963E-13	purine ribonucleoside binding
GO:0044238	16515	8708	4	2	9406	3	1	false	0.9843155035943677	0.9929906542054951	0.0	primary metabolic process
GO:0120036	16515	1437	4	1	1456	1	1	false	0.9869505494513129	0.9929906542054951	1.0870553178834464E-43	plasma membrane bounded cell projection organization
GO:0043436	16515	1006	4	1	1019	1	1	false	0.9872423945044301	0.9929906542054951	5.264971687837605E-30	oxoacid metabolic process
GO:0006796	16515	2991	4	2	3009	2	1	false	0.9880697004732796	0.9929906542054951	1.6476590431454356E-47	phosphate-containing compound metabolic process
GO:0006913	16515	332	4	1	335	1	1	false	0.9910447761195128	0.9929906542054951	1.6103331859880216E-7	nucleocytoplasmic transport
GO:0009179	16515	128	4	1	129	1	2	false	0.9922480620155267	0.9929906542054951	0.007751937984496201	purine ribonucleoside diphosphate metabolic process
GO:0038023	16515	850	4	1	856	1	1	false	0.9929906542054951	0.9929906542054951	1.862586969397614E-15	signaling receptor activity
GO:0000000	16515	14589	4	4	0	0	0	true	1.0	1.0	1.0	Gene Ontology
GO:0043657	16515	56	4	1	56	1	1	true	1.0	1.0	1.0	host cell
GO:0016620	16515	138	4	1	138	1	1	true	1.0	1.0	1.0	oxidoreductase activity, acting on the aldehyde or oxo group of donors, NAD or NADP as acceptor
GO:0050658	16515	181	4	1	181	1	2	true	1.0	1.0	1.0	RNA transport
