## Supplementary File S5 for "PIGNON: A protein-protein interaction-guided functional enrichment analysis for quantitative proteomics": table-mcl2_cluster876-Parent-Child-Union-Benjamini-Hochberg.txt

ID	Pop.total	Pop.term	Study.total	Study.term	Pop.family	Study.family	nparents	is.trivial	p	p.adjusted	p.min	name
GO:0003823	16515	35	4	3	9221	4	1	false	1.998922379017111E-7	5.469251839871242E-5	1.883911293098381E-99	antigen binding
GO:0098576	16515	26	4	3	3479	3	2	false	3.707967349065249E-7	5.469251839871242E-5	3.702321569611649E-66	lumenal side of membrane
GO:0098553	16515	26	4	3	960	3	2	false	1.7687613881019723E-5	0.001739282031633606	1.6402615639635447E-51	lumenal side of endoplasmic reticulum membrane
GO:0030660	16515	103	4	3	2133	3	3	false	1.0949575051983696E-4	0.005583096387425887	1.5732936989940488E-178	Golgi-associated vesicle membrane
GO:0031984	16515	336	4	3	10934	4	3	false	1.1244358604317683E-4	0.005583096387425887	0.0	organelle subcompartment
GO:0042611	16515	23	4	3	455	3	1	false	1.1355450279510278E-4	0.005583096387425887	3.3404199379061316E-39	MHC protein complex
GO:0033218	16515	372	4	3	9221	4	1	false	2.5278269582416815E-4	0.00835332779613621	0.0	amide binding
GO:0030666	16515	151	4	3	2247	3	4	false	2.978689983980308E-4	0.00835332779613621	1.2112896445731883E-239	endocytic vesicle membrane
GO:0042605	16515	23	4	3	328	3	2	false	3.0389994055843425E-4	0.00835332779613621	7.76817666898945E-36	peptide antigen binding
GO:0098552	16515	473	4	3	10934	4	3	false	3.1148001951694345E-4	0.00835332779613621	0.0	side of membrane
GO:0097478	16515	473	4	3	10934	4	2	false	3.1148001951694345E-4	0.00835332779613621	0.0	leaflet of membrane bilayer
GO:0030662	16515	169	4	3	2223	3	4	false	4.321956402375807E-4	0.010624809489173858	6.97925402456573E-259	coated vesicle membrane
GO:0005798	16515	166	4	3	2016	3	1	false	5.490486598529233E-4	0.01245918112743172	2.7761336944760134E-248	Golgi-associated vesicle
GO:0030658	16515	192	4	3	2267	3	4	false	5.988369157441083E-4	0.012468114011924356	8.308321064940812E-285	transport vesicle membrane
GO:0019882	16515	218	4	3	2527	3	1	false	6.33971898911408E-4	0.012468114011924356	1.245E-321	antigen processing and presentation
GO:0031300	16515	343	4	3	3573	3	2	false	8.776882584397253E-4	0.01528561535378063	0.0	intrinsic component of organelle membrane
GO:0005774	16515	390	4	3	4059	3	3	false	8.808659695399006E-4	0.01528561535378063	0.0	vacuolar membrane
GO:0030133	16515	367	4	3	3629	3	2	false	0.0010266873521264895	0.016248204991124497	0.0	transport vesicle
GO:0005794	16515	859	4	3	8452	3	3	false	0.0010464945587503915	0.016248204991124497	0.0	Golgi apparatus
GO:0032588	16515	84	4	3	748	3	2	false	0.0013715454497660454	0.019343672575000897	1.646149640285618E-113	trans-Golgi network membrane
GO:0060333	16515	85	4	3	756	3	2	false	0.0013770072002543012	0.019343672575000897	8.07744334860954E-115	interferon-gamma-mediated signaling pathway
GO:0002764	16515	372	4	3	4777	4	2	false	0.0017662421528814901	0.02368370159545635	0.0	immune response-regulating signaling pathway
GO:0098797	16515	455	4	3	5728	4	2	false	0.001874712887149577	0.024006448016093793	0.0	plasma membrane protein complex
GO:0034341	16515	183	4	3	1457	3	2	false	0.001953066957241529	0.024006448016093793	2.265716221739365E-238	response to interferon-gamma
GO:0031224	16515	908	4	3	10934	4	2	false	0.0021420153437885408	0.025275781056704784	0.0	intrinsic component of membrane
GO:0031227	16515	151	4	3	1135	3	2	false	0.0023142786497654137	0.02625816160310758	1.4798430530110403E-192	intrinsic component of endoplasmic reticulum membrane
GO:0030135	16515	274	4	3	2016	3	1	false	0.002486892825487867	0.026713312327125847	0.0	coated vesicle
GO:0045334	16515	53	4	3	382	3	2	false	0.002541425915037227	0.026713312327125847	2.662926170075324E-66	clathrin-coated endocytic vesicle
GO:0030139	16515	279	4	3	2016	3	1	false	0.002626054432158134	0.026713312327125847	0.0	endocytic vesicle
GO:0030669	16515	36	4	3	226	3	3	false	0.003761061946902673	0.03698377581120962	1.265220890657806E-42	clathrin-coated endocytic vesicle membrane
GO:0071346	16515	165	4	3	1025	3	2	false	0.004107862903224807	0.039090953433913486	1.0752319285473937E-195	cellular response to interferon-gamma
GO:0002253	16515	413	4	3	2527	3	2	false	0.00433899469325867	0.04000010732847836	0.0	activation of immune response
GO:0071556	16515	26	4	3	144	3	2	false	0.005335040546307951	0.04769202912608623	3.40383650229258E-29	integral component of lumenal side of endoplasmic reticulum membrane
GO:0012507	16515	58	4	3	318	3	4	false	0.005811890341065925	0.05002021051556451	4.343065279702468E-65	ER to Golgi transport vesicle membrane
GO:0098796	16515	1005	4	3	8532	4	2	false	0.0059456971523905	0.05002021051556451	0.0	membrane protein complex
GO:0000323	16515	673	4	3	3678	3	1	false	0.00610416128325533	0.05002021051556451	0.0	lytic vacuole
GO:0012506	16515	733	4	3	3955	3	2	false	0.006344866161145002	0.05058744641993988	0.0	vesicle membrane
GO:0010008	16515	454	4	3	2387	3	3	false	0.006843546901072157	0.053127535153060165	0.0	endosome membrane
GO:0050778	16515	585	4	3	2983	3	4	false	0.0075112877457152805	0.056816150897077124	0.0	positive regulation of immune response
GO:0044419	16515	1871	4	3	13878	4	1	false	0.008799756848288966	0.06489820675613113	0.0	interspecies interaction between organisms
GO:0002250	16515	354	4	3	1668	3	1	false	0.009495415814022912	0.06832067475943314	0.0	adaptive immune response
GO:0002768	16515	369	4	3	2606	4	2	false	0.010087398913619752	0.06972245911011829	0.0	immune response-regulating cell surface receptor signaling pathway
GO:0002682	16515	1311	4	3	9249	4	2	false	0.010162934717746056	0.06972245911011829	0.0	regulation of immune system process
GO:0002684	16515	887	4	3	6068	4	3	false	0.011095896711510646	0.07344857943815336	0.0	positive regulation of immune system process
GO:0097708	16515	2016	4	3	9006	3	2	false	0.011204020592260684	0.07344857943815336	0.0	intracellular vesicle
GO:0031902	16515	125	4	3	551	3	2	false	0.011459091224644133	0.07348765024500041	1.818413384550911E-127	late endosome membrane
GO:0009605	16515	2447	4	4	7281	4	1	false	0.012736916628884905	0.07954679373240954	0.0	response to external stimulus
GO:0042175	16515	976	4	3	6329	4	2	false	0.012943207115781893	0.07954679373240954	0.0	nuclear outer membrane-endoplasmic reticulum membrane network
GO:0032395	16515	8	4	1	598	1	3	false	0.013377926421402765	0.07968761982056491	2.5842317438033813E-18	MHC class II receptor activity
GO:0005768	16515	865	4	3	3629	3	2	false	0.013506376240773714	0.07968761982056491	0.0	endosome
GO:0007165	16515	4610	4	4	12851	4	5	false	0.016546014777621163	0.09570734038035772	0.0	signal transduction
GO:0023052	16515	5095	4	4	13878	4	1	false	0.018152876194889728	0.10298266302870134	0.0	signaling
GO:0009607	16515	1277	4	3	7281	4	1	false	0.01871088824116765	0.10414551002159353	0.0	response to biotic stimulus
GO:0031982	16515	2029	4	3	7507	3	1	false	0.019723231573346545	0.10608892051191934	0.0	vesicle
GO:0050776	16515	807	4	3	4478	4	3	false	0.020195076178503003	0.10608892051191934	0.0	regulation of immune response
GO:0048583	16515	3777	4	4	9953	4	2	false	0.020717800361101057	0.10608892051191934	0.0	regulation of response to stimulus
GO:0002376	16515	2527	4	3	13878	4	1	false	0.020833849509350834	0.10608892051191934	0.0	immune system process
GO:0048518	16515	5275	4	4	13878	4	2	false	0.020858160643021432	0.10608892051191934	0.0	positive regulation of biological process
GO:0005770	16515	244	4	3	865	3	1	false	0.0222469674947646	0.11123483747382301	1.0840660328665757E-222	late endosome
GO:0007154	16515	5113	4	4	12841	4	1	false	0.025118920941802375	0.12154249089005312	0.0	cell communication
GO:0030134	16515	88	4	3	298	3	2	false	0.025132515065400814	0.12154249089005312	5.752747179084125E-78	COPII-coated ER to Golgi transport vesicle
GO:0023023	16515	22	4	1	821	1	1	false	0.02679658952495757	0.12749990177197554	1.1441761636991626E-43	MHC protein complex binding
GO:0005789	16515	960	4	3	3161	3	2	false	0.027950793710180402	0.13088070070640032	0.0	endoplasmic reticulum membrane
GO:0030215	16515	18	4	1	1183	2	1	false	0.030212271133781957	0.13824730534910815	3.5404862289417666E-40	semaphorin receptor binding
GO:1902667	16515	35	4	1	1149	1	4	false	0.03046127067014247	0.13824730534910815	1.3496237620526012E-67	regulation of axon guidance
GO:0000139	16515	665	4	3	2012	3	2	false	0.03599706967596346	0.15863246613596835	0.0	Golgi membrane
GO:0031410	16515	2016	4	3	6076	3	2	false	0.036491037347099776	0.15863246613596835	0.0	cytoplasmic vesicle
GO:0006955	16515	1668	4	3	7504	4	2	false	0.03656612778727406	0.15863246613596835	0.0	immune response
GO:0030308	16515	162	4	1	4293	1	4	false	0.03773584905661743	0.1587099331746871	8.292145033053216E-299	negative regulation of cell growth
GO:0048864	16515	76	4	1	1998	1	2	false	0.038038038038015955	0.1587099331746871	1.1418565828052146E-139	stem cell development
GO:1902668	16515	20	4	1	517	1	5	false	0.038684719535783375	0.1587099331746871	1.896550519110909E-36	negative regulation of axon guidance
GO:0014031	16515	76	4	1	1962	1	2	false	0.03873598369009312	0.1587099331746871	4.670984000231121E-139	mesenchymal cell development
GO:0005102	16515	1183	4	2	5904	2	1	false	0.04012204762904388	0.162137041788602	0.0	signaling receptor binding
GO:0050922	16515	41	4	1	979	1	4	false	0.04187946884574749	0.16635441398640452	1.8673318136942137E-73	negative regulation of chemotaxis
GO:0045926	16515	212	4	1	4932	1	3	false	0.04298459042969734	0.16635441398640452	0.0	negative regulation of growth
GO:0030659	16515	712	4	3	2028	3	2	false	0.04315655829430538	0.16635441398640452	0.0	cytoplasmic vesicle membrane
GO:0051716	16515	5952	4	4	13037	4	2	false	0.04342132161679033	0.16635441398640452	0.0	cellular response to stimulus
GO:0098791	16515	315	4	3	880	3	2	false	0.04558463442923782	0.17240342508493792	1.9169548762043644E-248	Golgi subcompartment
GO:0071526	16515	32	4	1	2604	4	1	false	0.04828376892027911	0.1779245723315993	1.5948459508860608E-74	semaphorin-plexin signaling pathway
GO:0043204	16515	137	4	1	10934	4	2	false	0.049191396858768784	0.1779245723315993	5.7403E-319	perikaryon
GO:0048584	16515	2094	4	3	8465	4	3	false	0.049274602328292734	0.1779245723315993	0.0	positive regulation of response to stimulus
GO:0098805	16515	1574	4	3	6329	4	1	false	0.04999595203678122	0.1779245723315993	0.0	whole membrane
GO:0034097	16515	1093	4	3	2958	3	1	false	0.05036323598227462	0.1779245723315993	0.0	response to cytokine
GO:0019221	16515	706	4	3	2821	4	2	false	0.050806105374569026	0.1779245723315993	0.0	cytokine-mediated signaling pathway
GO:0032535	16515	336	4	1	6554	1	2	false	0.051266402197240483	0.1779245723315993	0.0	regulation of cellular component size
GO:0051271	16515	274	4	1	5240	1	3	false	0.05229007633589636	0.17910517466810383	0.0	negative regulation of cellular component movement
GO:0045499	16515	21	4	1	397	1	2	false	0.05289672544080535	0.17910517466810383	2.330935735004391E-35	chemorepellent activity
GO:0040013	16515	286	4	1	5353	1	3	false	0.053427984307773346	0.17910517466810383	0.0	negative regulation of locomotion
GO:0006952	16515	1379	4	3	3575	3	1	false	0.05731704782335185	0.1893478333169779	0.0	defense response
GO:0048762	16515	193	4	1	3341	1	2	false	0.057767135588230545	0.1893478333169779	1.5265E-319	mesenchymal cell differentiation
GO:0030247	16515	14	4	1	225	1	1	false	0.06222222222222395	0.20088779036039675	1.5456929729673808E-22	polysaccharide binding
GO:0050919	16515	35	4	1	556	1	1	false	0.06294964028776327	0.20088779036039675	2.5780721836870324E-56	negative chemotaxis
GO:0048640	16515	81	4	1	1279	1	4	false	0.06333072713056576	0.20088779036039675	1.7009927602506357E-130	negative regulation of developmental growth
GO:0042287	16515	40	4	1	1183	2	1	false	0.0665090473758872	0.2062279238618647	1.9135711061162638E-75	MHC protein binding
GO:0010771	16515	86	4	1	1267	1	4	false	0.06787687450673541	0.2062279238618647	6.722387430600724E-136	negative regulation of cell morphogenesis involved in differentiation
GO:0031301	16515	317	4	3	775	3	2	false	0.0680510360448958	0.2062279238618647	6.900865278479719E-227	integral component of organelle membrane
GO:0071345	16515	1013	4	3	2479	3	2	false	0.06811414006492436	0.2062279238618647	0.0	cellular response to cytokine stimulus
GO:0048863	16515	228	4	1	3328	1	1	false	0.06850961538461946	0.2062279238618647	0.0	stem cell differentiation
GO:0071944	16515	5612	4	4	10934	4	1	false	0.06936306850363569	0.2066879313997225	0.0	cell periphery
GO:0060485	16515	239	4	1	3369	1	2	false	0.07094093202724407	0.20927574948036998	0.0	mesenchyme development
GO:0031290	16515	19	4	1	251	1	1	false	0.07569721115537661	0.2171212063844114	6.233286955331278E-29	retinal ganglion cell axon guidance
GO:0050896	16515	7281	4	4	13878	4	1	false	0.0757332207285422	0.2171212063844114	0.0	response to stimulus
GO:0042221	16515	3829	4	4	7281	4	1	false	0.07642836031354681	0.2171212063844114	0.0	response to chemical
GO:0051129	16515	622	4	1	8126	1	3	false	0.076544425301623	0.2171212063844114	0.0	negative regulation of cellular component organization
GO:0045087	16515	757	4	3	1772	3	2	false	0.07778736880650253	0.21854546474207853	0.0	innate immune response
GO:0060560	16515	201	4	1	2516	1	2	false	0.07988871224169254	0.2223317935028236	1.670279347514282E-303	developmental growth involved in morphogenesis
GO:0005773	16515	3678	4	3	8452	3	2	false	0.08236762780540667	0.22708831965042026	0.0	vacuole
GO:1902284	16515	31	4	1	359	1	2	false	0.08635097493036091	0.2315405294035415	1.9331414412801507E-45	neuron projection extension involved in neuron projection guidance
GO:0002504	16515	97	4	3	218	3	1	false	0.08657581608158128	0.2315405294035415	1.6425509717346847E-64	antigen processing and presentation of peptide or polysaccharide antigen via MHC class II
GO:0030176	16515	144	4	3	324	3	2	false	0.08677277165633261	0.2315405294035415	4.871268737106598E-96	integral component of endoplasmic reticulum membrane
GO:0031345	16515	157	4	1	1798	1	3	false	0.08731924360408617	0.2315405294035415	1.3031687171824176E-230	negative regulation of cell projection organization
GO:0030665	16515	106	4	3	237	3	2	false	0.08806438212966743	0.2315405294035415	3.258913058416741E-70	clathrin-coated vesicle membrane
GO:0048588	16515	200	4	1	2255	1	3	false	0.0886917960088142	0.2315405294035415	1.6537138968796187E-292	developmental cell growth
GO:0051272	16515	495	4	1	5452	1	3	false	0.09079236977267265	0.23494516739419677	0.0	positive regulation of cellular component movement
GO:0030246	16515	225	4	1	9221	4	1	false	0.09410340088172571	0.2413956805226877	0.0	carbohydrate binding
GO:0012505	16515	3456	4	3	10934	4	3	false	0.09632905791173006	0.24425747863246544	0.0	endomembrane system
GO:0048846	16515	31	4	1	320	1	3	false	0.09687499999999477	0.24425747863246544	8.082026419929494E-44	axon extension involved in axon guidance
GO:0007166	16515	2604	4	4	4610	4	1	false	0.10170082507098042	0.25425206267745104	0.0	cell surface receptor signaling pathway
GO:0051961	16515	271	4	1	2625	1	4	false	0.10323809523812395	0.2559263705482905	0.0	negative regulation of nervous system development
GO:0045596	16515	593	4	1	5689	1	4	false	0.10423624538581006	0.2562474365734497	0.0	negative regulation of cell differentiation
GO:0050920	16515	181	4	1	1713	1	3	false	0.10566258026861607	0.25748974569319877	3.417984554722397E-250	regulation of chemotaxis
GO:0048589	16515	579	4	1	5407	1	2	false	0.10708341039386912	0.25748974569319877	0.0	developmental growth
GO:0048638	16515	284	4	1	2635	1	3	false	0.10777988614782245	0.25748974569319877	0.0	regulation of developmental growth
GO:0097485	16515	253	4	1	2319	1	3	false	0.1090987494609022	0.25748974569319877	0.0	neuron projection guidance
GO:0051093	16515	798	4	1	7314	1	3	false	0.10910582444627066	0.25748974569319877	0.0	negative regulation of developmental process
GO:0016020	16515	6329	4	4	10934	4	1	false	0.11221493266943235	0.26107788085932304	0.0	membrane
GO:0140375	16515	96	4	1	850	1	1	false	0.1129411764706296	0.26107788085932304	1.565058129094839E-129	immune receptor activity
GO:0050771	16515	58	4	1	512	1	4	false	0.11328124999997745	0.26107788085932304	4.912365714225578E-78	negative regulation of axonogenesis
GO:0031090	16515	3159	4	3	9284	4	2	false	0.11731833236307888	0.2682861088923122	0.0	organelle membrane
GO:0030517	16515	35	4	1	280	1	5	false	0.12499999999998865	0.2836538461538204	2.1232635282052566E-45	negative regulation of axon extension
GO:0090066	16515	453	4	1	3583	1	1	false	0.1264303656155096	0.28401611160232965	0.0	regulation of anatomical structure size
GO:0097060	16515	356	4	1	2794	1	2	false	0.1274158911954391	0.28401611160232965	0.0	synaptic membrane
GO:0016049	16515	433	4	1	12855	4	2	false	0.12809190727060782	0.28401611160232965	0.0	cell growth
GO:0051241	16515	1010	4	1	7773	1	3	false	0.12993696127577806	0.28401611160232965	0.0	negative regulation of multicellular organismal process
GO:0001755	16515	49	4	1	377	1	2	false	0.1299734748010661	0.28401611160232965	9.125292184969602E-63	neural crest cell migration
GO:0005765	16515	344	4	3	673	3	2	false	0.13297555488135823	0.2884396227205932	9.807028884111846E-202	lysosomal membrane
GO:0032989	16515	1057	4	1	7814	1	3	false	0.13527002815414413	0.2894247650520827	0.0	cellular component morphogenesis
GO:0010721	16515	285	4	1	2105	1	3	false	0.1353919239904658	0.2894247650520827	0.0	negative regulation of cell development
GO:0010977	16515	134	4	1	975	1	4	false	0.13743589743594742	0.2899853320380907	8.645481021079112E-169	negative regulation of neuron projection development
GO:0002495	16515	96	4	3	185	3	2	false	0.13762015757739898	0.2899853320380907	3.9710184231943826E-55	antigen processing and presentation of peptide antigen via MHC class II
GO:0099572	16515	345	4	1	9401	4	2	false	0.13892915945962203	0.29066739035878364	0.0	postsynaptic specialization
GO:0045665	16515	197	4	1	1276	1	3	false	0.15438871473359278	0.3197891746408619	1.2151284064641819E-237	negative regulation of neuron differentiation
GO:0001558	16515	377	4	1	2432	1	3	false	0.1550164473682822	0.3197891746408619	0.0	regulation of cell growth
GO:0050794	16515	8239	4	4	12995	4	2	false	0.16153889128678914	0.330434677875732	0.0	regulation of cellular process
GO:0022604	16515	465	4	1	2863	1	3	false	0.1624170450575632	0.330434677875732	0.0	regulation of cell morphogenesis
GO:0019886	16515	94	4	3	171	3	2	false	0.16370686549299454	0.3307775706878999	1.2720780186756235E-50	antigen processing and presentation of exogenous peptide antigen via MHC class II
GO:0050768	16515	252	4	1	1489	1	4	false	0.16924110141036067	0.33736404626674094	3.417637828274547E-293	negative regulation of neurogenesis
GO:0032991	16515	4639	4	3	11845	4	1	false	0.16966720264162863	0.33736404626674094	0.0	protein-containing complex
GO:0050789	16515	8917	4	4	13878	4	2	false	0.17039743353811662	0.33736404626674094	0.0	regulation of biological process
GO:0044297	16515	538	4	1	10934	4	1	false	0.18278473699795486	0.35947664942931123	0.0	cell body
GO:0098542	16515	941	4	3	1609	3	2	false	0.1997676239059673	0.3902744970348368	0.0	defense response to other organism
GO:0042613	16515	14	4	3	23	3	1	false	0.20553359683794423	0.3988974412315365	1.2237056253747596E-6	MHC class II protein complex
GO:0098794	16515	620	4	1	10934	4	2	false	0.20826854225372143	0.40156352918201194	0.0	postsynapse
GO:0098588	16515	1881	4	3	3159	3	1	false	0.2109779613288214	0.4041460947532618	0.0	bounding membrane of organelle
GO:0010769	16515	286	4	1	1297	1	3	false	0.22050886661517055	0.4176495640882152	2.595779349600827E-296	regulation of cell morphogenesis involved in differentiation
GO:0031344	16515	627	4	1	2838	1	2	false	0.2209302325578225	0.4176495640882152	0.0	regulation of cell projection organization
GO:0050770	16515	168	4	1	753	1	3	false	0.2231075697210432	0.4176495640882152	7.390573749013251E-173	regulation of axonogenesis
GO:0030030	16515	1456	4	1	6509	1	1	false	0.22369027500317964	0.4176495640882152	0.0	cell projection organization
GO:0065007	16515	9584	4	4	13878	4	1	false	0.22740266262518344	0.4219106004681077	0.0	biological regulation
GO:0040007	16515	873	4	1	13878	4	1	false	0.2288812074994396	0.4219997263270917	0.0	growth
GO:0061387	16515	99	4	1	428	1	2	false	0.2313084112149492	0.42310930979288297	6.420608069451326E-100	regulation of extent of cell growth
GO:0030516	16515	87	4	1	373	1	4	false	0.2332439678284262	0.42310930979288297	2.104213747088152E-87	regulation of axon extension
GO:1990138	16515	155	4	1	663	1	3	false	0.2337858220211523	0.42310930979288297	7.134946915597236E-156	neuron projection extension
GO:0048675	16515	113	4	1	470	1	2	false	0.2404255319149368	0.43126497205143205	6.035079835641482E-112	axon extension
GO:0014033	16515	80	4	1	331	1	2	false	0.24169184290027368	0.43126497205143205	6.212725131552667E-79	neural crest cell differentiation
GO:0040008	16515	601	4	1	8954	4	2	false	0.24267791647639908	0.43126497205143205	0.0	regulation of growth
GO:0009986	16515	740	4	1	10934	4	1	false	0.2444817924206724	0.43186903451555897	0.0	cell surface
GO:0051674	16515	1451	4	1	5875	1	1	false	0.2469787234045152	0.433682877406738	0.0	localization of cell
GO:0070887	16515	2939	4	3	6418	4	2	false	0.2521238942179522	0.43978505111944016	0.0	cellular response to chemical stimulus
GO:0050851	16515	213	4	3	336	3	1	false	0.253435453187474	0.43978505111944016	3.152144557126253E-95	antigen receptor-mediated signaling pathway
GO:0060089	16515	856	4	1	11969	4	1	false	0.2568490854681843	0.4431022234685051	0.0	molecular transducer activity
GO:0048841	16515	26	4	1	100	1	3	false	0.26000000000000534	0.444677948198832	1.4294396773765775E-24	regulation of axon extension involved in axon guidance
GO:0036477	16515	797	4	1	10934	4	1	false	0.2612410312716903	0.444677948198832	0.0	somatodendritic compartment
GO:0030545	16515	411	4	1	1567	1	1	false	0.2622846202935484	0.444677948198832	0.0	receptor regulator activity
GO:0030136	16515	177	4	3	274	3	1	false	0.2679426627472104	0.4516747743452975	9.172860720852975E-77	clathrin-coated vesicle
GO:0001667	16515	358	4	1	1315	1	1	false	0.2722433460076799	0.45631697200150895	0.0	ameboidal-type cell migration
GO:0048018	16515	384	4	1	4802	4	3	false	0.2835811001865334	0.47196528071513777	0.0	receptor ligand activity
GO:0098984	16515	348	4	1	1222	1	1	false	0.2847790507365916	0.47196528071513777	3.52185E-316	neuron to neuron synapse
GO:0051960	16515	821	4	1	2749	1	2	false	0.2986540560206376	0.48360655737705266	0.0	regulation of nervous system development
GO:0022603	16515	970	4	1	3247	1	2	false	0.2987372959656393	0.48360655737705266	0.0	regulation of anatomical structure morphogenesis
GO:0006950	16515	3575	4	3	7281	4	1	false	0.2990754951443728	0.48360655737705266	0.0	response to stress
GO:0051707	16515	1254	4	3	1873	3	2	false	0.2998717313244948	0.48360655737705266	0.0	response to other organism
GO:0042289	16515	12	4	1	40	1	1	false	0.30000000000000215	0.48360655737705266	1.789916280389006E-10	MHC class II protein binding
GO:0044877	16515	821	4	1	9221	4	1	false	0.3113834931728591	0.49922897003257305	0.0	protein-containing complex binding
GO:0040017	16515	513	4	1	5694	4	3	false	0.3146077561192889	0.5016718273253525	0.0	positive regulation of locomotion
GO:0032102	16515	305	4	1	3240	4	3	false	0.32676181266117055	0.5151641712558573	0.0	negative regulation of response to external stimulus
GO:0043207	16515	1256	4	3	2462	4	2	false	0.3277380307816175	0.5151641712558573	0.0	response to external biotic stimulus
GO:2000147	16515	486	4	1	1475	1	4	false	0.3294915254238059	0.5151641712558573	0.0	positive regulation of cell motility
GO:0005802	16515	218	4	3	315	3	1	false	0.33005433344866797	0.5151641712558573	7.006842942391547E-84	trans-Golgi network
GO:0060284	16515	839	4	1	2508	1	2	false	0.33452950558254696	0.5194010744571124	0.0	regulation of cell development
GO:0000904	16515	692	4	1	2048	1	2	false	0.33789062500004996	0.5210720810803507	0.0	cell morphogenesis involved in differentiation
GO:0040012	16515	891	4	1	9059	4	2	false	0.33913843921161807	0.5210720810803507	0.0	regulation of locomotion
GO:0005737	16515	6076	4	3	11683	4	2	false	0.34316618596157117	0.5245286262106916	0.0	cytoplasm
GO:2000026	16515	1794	4	1	5196	1	3	false	0.345265588914855	0.5250172614942382	0.0	regulation of multicellular organismal development
GO:0051270	16515	896	4	1	8723	4	3	false	0.3518378907182784	0.527438119850858	0.0	regulation of cellular component movement
GO:0030335	16515	468	4	1	1330	1	3	false	0.35187969924832446	0.527438119850858	0.0	positive regulation of cell migration
GO:0005488	16515	9221	4	4	11969	4	1	false	0.35222138851057294	0.527438119850858	0.0	binding
GO:0048858	16515	618	4	1	1730	1	3	false	0.3572254335257796	0.5322298125762878	0.0	cell projection morphogenesis
GO:0071310	16515	2428	4	3	3396	3	2	false	0.36533388656999854	0.5415753594881888	0.0	cellular response to organic substance
GO:0009888	16515	1798	4	1	4812	1	1	false	0.3736492103072989	0.5511325852032659	0.0	tissue development
GO:0030182	16515	1250	4	1	3328	1	2	false	0.37560096153843164	0.5512551425564046	0.0	neuron differentiation
GO:0048468	16515	1897	4	1	5006	1	3	false	0.3789452656821435	0.5534101652288729	0.0	cell development
GO:0045211	16515	263	4	1	683	1	2	false	0.38506588579795026	0.5595785039920952	6.417651019588943E-197	postsynaptic membrane
GO:0022008	16515	1450	4	1	3721	1	2	false	0.3896801934959465	0.5635081229475697	0.0	neurogenesis
GO:0040011	16515	1650	4	1	13878	4	1	false	0.3973171308716276	0.5717490419860007	0.0	locomotion
GO:0010975	16515	467	4	1	1149	1	3	false	0.40644038294169643	0.5820384124650507	0.0	regulation of neuron projection development
GO:0002757	16515	336	4	3	449	3	2	false	0.4181178158770649	0.5958683849455756	2.2504906526529873E-109	immune response-activating signal transduction
GO:0120035	16515	617	4	1	1447	1	2	false	0.4263994471319837	0.6047492158843037	0.0	regulation of plasma membrane bounded cell projection organization
GO:0098772	16515	1567	4	1	11969	4	2	false	0.4295689906457021	0.6063294365573306	0.0	molecular function regulator
GO:0005575	16515	11845	4	4	14589	4	1	false	0.43450700126855274	0.6078714197403611	0.0	cellular_component
GO:0048843	16515	20	4	1	46	1	4	false	0.43478260869564805	0.6078714197403611	1.7830928185861718E-13	negative regulation of axon extension involved in axon guidance
GO:0045664	16515	602	4	1	1345	1	2	false	0.4475836431225906	0.6210692454844304	0.0	regulation of neuron differentiation
GO:0009653	16515	2361	4	1	5265	1	2	false	0.448433048434521	0.6210692454844304	0.0	anatomical structure morphogenesis
GO:0003674	16515	11969	4	4	14589	4	1	false	0.45299172216915934	0.6244512057939345	0.0	molecular_function
GO:0050767	16515	737	4	1	1592	1	4	false	0.4629396984927175	0.6351963304900078	0.0	regulation of neurogenesis
GO:0006935	16515	556	4	1	3829	4	2	false	0.46626353646560503	0.6367951076729328	0.0	chemotaxis
GO:0008361	16515	158	4	1	336	1	1	false	0.4702380952381083	0.6390814558059524	2.974174557570783E-100	regulation of cell size
GO:0048667	16515	545	4	1	1154	1	2	false	0.4722703639515174	0.6390814558059524	0.0	cell morphogenesis involved in neuron differentiation
GO:0007399	16515	1971	4	1	4127	1	1	false	0.4775866246659873	0.6433244487509875	0.0	nervous system development
GO:0097447	16515	581	4	1	1166	1	3	false	0.49828473413403224	0.6681545298615432	0.0	dendritic tree
GO:0006928	16515	2076	4	1	12841	4	1	false	0.5061198045675661	0.6755897843775204	0.0	movement of cell or subcellular component
GO:0019884	16515	175	4	3	218	3	1	false	0.5155412515207445	0.6804729435659763	1.433124354985921E-46	antigen processing and presentation of exogenous antigen
GO:0048666	16515	1027	4	1	1990	1	2	false	0.5160804020101041	0.6804729435659763	0.0	neuron development
GO:0030054	16515	1821	4	1	10934	4	1	false	0.5175174953421782	0.6804729435659763	0.0	cell junction
GO:0043226	16515	9283	4	4	10934	4	1	false	0.5195109770397675	0.6804729435659763	0.0	organelle
GO:0061564	16515	477	4	1	915	1	1	false	0.5213114754098666	0.6804729435659763	3.141381716105017E-274	axon development
GO:0042330	16515	556	4	1	3248	4	2	false	0.5282951846475141	0.6852018721196927	0.0	taxis
GO:0048585	16515	1457	4	1	8481	4	3	false	0.5295797520111524	0.6852018721196927	0.0	negative regulation of response to stimulus
GO:0042995	16515	1906	4	1	10934	4	1	false	0.5352711888744094	0.6856733508282522	0.0	cell projection
GO:0043231	16515	7335	4	3	9029	3	2	false	0.5361027844626287	0.6856733508282522	0.0	intracellular membrane-bounded organelle
GO:2000145	16515	829	4	1	1544	1	3	false	0.5369170984451738	0.6856733508282522	0.0	regulation of cell motility
GO:0043005	16515	1047	4	1	1906	1	1	false	0.54931794333664	0.6952287815724304	0.0	neuron projection
GO:0045595	16515	1604	4	1	8813	4	3	false	0.5523493544801078	0.6952287815724304	0.0	regulation of cell differentiation
GO:0030425	16515	581	4	1	1047	1	2	false	0.5549188156636807	0.6952287815724304	1.4979502321803E-311	dendrite
GO:0032101	16515	863	4	1	4678	4	2	false	0.5578076518132342	0.6952287815724304	0.0	regulation of response to external stimulus
GO:0043025	16515	472	4	1	843	1	2	false	0.5599051008303412	0.6952287815724304	2.652551411051871E-250	neuronal cell body
GO:0005886	16515	5537	4	4	6400	4	2	false	0.5601633805450467	0.6952287815724304	0.0	plasma membrane
GO:0016021	16515	749	4	3	908	3	1	false	0.5608964407262319	0.6952287815724304	3.3519406952242996E-182	integral component of membrane
GO:0030334	16515	777	4	1	1360	1	2	false	0.5713235294118674	0.7051901304456104	0.0	regulation of cell migration
GO:0007411	16515	251	4	1	436	1	2	false	0.5756880733944462	0.7076165902140068	2.1968011553238228E-128	axon guidance
GO:0031175	16515	915	4	1	1533	1	2	false	0.5968688845399999	0.7306071408269708	0.0	neuron projection development
GO:0048002	16515	184	4	3	218	3	1	false	0.5997500904277435	0.7311003168437369	1.3878807685550404E-40	antigen processing and presentation of peptide antigen
GO:0032990	16515	638	4	1	1057	1	1	false	0.6035950804161297	0.7327594597644373	2.1711294386699665E-307	cell part morphogenesis
GO:0051128	16515	2242	4	1	10141	4	2	false	0.6319622446784885	0.7640527138530906	0.0	regulation of cellular component organization
GO:0042277	16515	320	4	3	372	3	1	false	0.6356956034376048	0.7654294000575241	7.299619219983943E-65	peptide binding
GO:0050793	16515	2287	4	1	9945	4	2	false	0.6484686778417883	0.773021252476153	0.0	regulation of developmental process
GO:0048513	16515	3125	4	1	4812	1	2	false	0.6494181213633105	0.773021252476153	0.0	animal organ development
GO:0048812	16515	604	4	1	927	1	2	false	0.6515641855448621	0.773021252476153	1.979770327319711E-259	neuron projection morphogenesis
GO:0032879	16515	2429	4	1	10462	4	2	false	0.6524823453103801	0.773021252476153	0.0	regulation of localization
GO:0007409	16515	435	4	1	659	1	3	false	0.6600910470410094	0.7789074355083911	1.0891818025309468E-182	axonogenesis
GO:0045202	16515	1222	4	1	1821	1	1	false	0.6710598572206609	0.7886958481278683	0.0	synapse
GO:0048870	16515	1451	4	1	2148	1	3	false	0.675512104283355	0.7907780585856734	0.0	cell motility
GO:0098852	16515	344	4	3	390	3	1	false	0.685539896723903	0.7964081645866856	5.6465436715168856E-61	lytic vacuole membrane
GO:0050852	16515	188	4	3	213	3	1	false	0.6863007608379323	0.7964081645866856	4.147052878639206E-33	T cell receptor signaling pathway
GO:0065009	16515	3314	4	1	13061	4	2	false	0.6898939070581709	0.7964081645866856	0.0	regulation of molecular function
GO:0007275	16515	4343	4	1	6284	1	2	false	0.6911203055396322	0.7964081645866856	0.0	multicellular organism development
GO:0004888	16515	596	4	1	850	1	1	false	0.7011764705885416	0.8030480153322036	2.4718895390397115E-224	transmembrane signaling receptor activity
GO:0002478	16515	169	4	3	190	3	2	false	0.7023267388329103	0.8030480153322036	2.253134674247135E-28	antigen processing and presentation of exogenous peptide antigen
GO:0048869	16515	3513	4	1	13027	4	2	false	0.7155531945700553	0.815012325861646	0.0	cellular developmental process
GO:0051239	16515	2782	4	1	10089	4	2	false	0.7249158422917634	0.818875780707839	0.0	regulation of multicellular organismal process
GO:0110165	16515	10934	4	4	11845	4	1	false	0.7260352138653201	0.818875780707839	0.0	cellular anatomical entity
GO:0023026	16515	16	4	1	22	1	1	false	0.7272727272727247	0.818875780707839	1.3402490182675935E-5	MHC class II protein complex binding
GO:0009987	16515	12841	4	4	13878	4	1	false	0.7329471922548509	0.8221270787649468	0.0	cellular process
GO:0002429	16515	336	4	3	369	3	2	false	0.7543802366111514	0.8429627643950366	7.367798983439522E-48	immune response-activating cell surface receptor signaling pathway
GO:0010033	16515	2958	4	3	3829	4	1	false	0.7757318545696756	0.8635505550869974	0.0	response to organic substance
GO:0048523	16515	4164	4	1	12864	4	3	false	0.790841310358756	0.877060851713658	0.0	negative regulation of cellular process
GO:0007267	16515	1687	4	1	5153	4	2	false	0.795436852887736	0.8778336351727277	0.0	cell-cell signaling
GO:0120025	16515	1906	4	1	2390	1	2	false	0.797489539750139	0.8778336351727277	0.0	plasma membrane bounded cell projection
GO:0048519	16515	4686	4	1	13878	4	2	false	0.807585945825698	0.8856425799947246	0.0	negative regulation of biological process
GO:0014032	16515	72	4	1	88	1	3	false	0.8181818181817954	0.8913515179238286	6.907361739795976E-18	neural crest cell development
GO:0008150	16515	13878	4	4	14589	4	1	false	0.818834784262229	0.8913515179238286	0.0	biological_process
GO:0048522	16515	4621	4	1	12886	4	3	false	0.8308056575287077	0.8995040813399455	0.0	positive regulation of cellular process
GO:0043227	16515	7507	4	3	9283	4	1	false	0.8324224210366276	0.8995040813399455	0.0	membrane-bounded organelle
GO:0065008	16515	3583	4	1	9584	4	1	false	0.8463456355390848	0.9103117007228961	0.0	regulation of biological quality
GO:0098590	16515	2390	4	1	6329	4	2	false	0.850047535130058	0.9103117007228961	0.0	plasma membrane region
GO:0032502	16515	5265	4	1	13878	4	1	false	0.8516814555915909	0.9103117007228961	0.0	developmental process
GO:0048731	16515	4127	4	1	4812	1	2	false	0.8576475477984249	0.9133791574026546	0.0	system development
GO:0005515	16515	5904	4	2	9221	4	1	false	0.8640903113122969	0.9169303663206028	0.0	protein binding
GO:0043229	16515	9004	4	3	10673	4	2	false	0.8821101881164513	0.9326971523095094	0.0	intracellular organelle
GO:0051179	16515	5875	4	1	13878	4	1	false	0.8894481875729072	0.9370971976214558	0.0	localization
GO:0032501	16515	6028	4	1	13878	4	1	false	0.8976643674267893	0.942387859042359	0.0	multicellular organismal process
GO:0016477	16515	1315	4	1	1451	1	1	false	0.9062715368704692	0.9467423971435968	2.5941692467191015E-195	cell migration
GO:0000902	16515	960	4	1	1057	1	1	false	0.9082308420055522	0.9467423971435968	4.187268842637695E-140	cell morphogenesis
GO:0048856	16515	4812	4	1	5265	1	1	false	0.9139601139625344	0.9493599775315059	0.0	anatomical structure development
GO:0071840	16515	6683	4	1	13878	4	1	false	0.9277827051449776	0.9603364842728715	0.0	cellular component organization or biogenesis
GO:0005622	16515	10525	4	3	11845	4	1	false	0.9361260311798401	0.9603602916229722	0.0	intracellular
GO:0032279	16515	326	4	1	348	1	2	false	0.9367816091955262	0.9603602916229722	2.6942141911331886E-35	asymmetric synapse
GO:0016043	16515	6509	4	1	12854	4	2	false	0.9406575726936054	0.9603602916229722	0.0	cellular component organization
GO:0030546	16515	387	4	1	411	1	1	false	0.9416058394160196	0.9603602916229722	2.2796487699229027E-39	signaling receptor activator activity
GO:0014069	16515	326	4	1	345	1	2	false	0.94492753623195	0.9603602916229722	1.2182739717218095E-31	postsynaptic density
GO:0030154	16515	3328	4	1	3513	1	1	false	0.9473384571602879	0.9603602916229722	6.4067112836E-314	cell differentiation
GO:0048699	16515	1380	4	1	1450	1	1	false	0.9517241379311188	0.9615021256495891	3.2946673344839256E-121	generation of neurons
GO:0120036	16515	1437	4	1	1456	1	1	false	0.9869505494513129	0.9936874132700932	1.0870553178834464E-43	plasma membrane bounded cell projection organization
GO:0038023	16515	850	4	1	856	1	1	false	0.9929906542054951	0.9963681734374867	1.862586969397614E-15	signaling receptor activity
GO:0120039	16515	616	4	1	618	1	1	false	0.9967637540452995	0.9967637540452995	5.24513120695616E-6	plasma membrane bounded cell projection morphogenesis
GO:0000000	16515	14589	4	4	0	0	0	true	1.0	1.0	1.0	Gene Ontology
GO:0005764	16515	673	4	3	673	3	1	true	1.0	1.0	1.0	lysosome
