## Supplementary File S5 for "PIGNON: A protein-protein interaction-guided functional enrichment analysis for quantitative proteomics": table-mcl2_cluster877-Parent-Child-Union-Benjamini-Hochberg.txt

ID	Pop.total	Pop.term	Study.total	Study.term	Pop.family	Study.family	nparents	is.trivial	p	p.adjusted	p.min	name
GO:0003691	16515	9	4	1	1549	1	2	false	0.005810200129112125	0.6294052343154422	7.234560239989207E-24	double-stranded telomeric DNA binding
GO:0045454	16515	71	4	1	8389	1	2	false	0.008463464060026812	0.6294052343154422	2.987092922991715E-177	cell redox homeostasis
GO:0000103	16515	3	4	1	325	1	1	false	0.009230769230768718	0.6294052343154422	1.764088451394795E-7	sulfate assimilation
GO:0070988	16515	64	4	1	9406	2	1	false	0.013562756949470687	0.6294052343154422	7.921211405684695E-166	demethylation
GO:0050428	16515	6	4	1	391	1	4	false	0.01534526854219847	0.6294052343154422	2.0941680788051993E-13	3'-phosphoadenosine 5'-phosphosulfate biosynthetic process
GO:0050427	16515	23	4	1	1306	1	4	false	0.01761102603369438	0.6294052343154422	6.767383612012272E-50	3'-phosphoadenosine 5'-phosphosulfate metabolic process
GO:0004528	16515	6	4	1	289	1	2	false	0.02076124567474274	0.6294052343154422	1.302060115892548E-12	phosphodiesterase I activity
GO:0042162	16515	34	4	1	1505	1	1	false	0.022591362126245535	0.6294052343154422	3.953892147796587E-70	telomeric DNA binding
GO:0006304	16515	115	4	1	4425	1	2	false	0.02598870056497656	0.6294052343154422	6.840373001009916E-231	DNA modification
GO:0016798	16515	90	4	1	3358	1	1	false	0.026801667659327406	0.6294052343154422	2.2248947571949868E-179	hydrolase activity, acting on glycosyl bonds
GO:0003684	16515	64	4	1	1911	1	1	false	0.033490319204575514	0.6294052343154422	3.6817171078636124E-121	damaged DNA binding
GO:0071320	16515	49	4	1	1255	1	4	false	0.039043824701205335	0.6294052343154422	2.3060289515773916E-89	cellular response to cAMP
GO:0019104	16515	12	4	1	307	1	2	false	0.03908794788273331	0.6294052343154422	8.496318896254739E-22	DNA N-glycosylase activity
GO:0071236	16515	121	4	1	3002	1	2	false	0.04030646235844817	0.6294052343154422	1.6073865413018468E-219	cellular response to antibiotic
GO:0046683	16515	123	4	1	2958	1	1	false	0.041582150101485	0.6294052343154422	1.856914076767514E-221	response to organophosphorus
GO:0003906	16515	13	4	1	305	1	1	false	0.04262295081967551	0.6294052343154422	4.083165583818048E-23	DNA-(apurinic or apyrimidinic site) endonuclease activity
GO:0031490	16515	99	4	1	2102	1	2	false	0.04709800190294904	0.6294052343154422	1.1159989626336712E-172	chromatin DNA binding
GO:0090501	16515	164	4	1	3402	1	2	false	0.04820693709584235	0.6294052343154422	1.1135186281830553E-284	RNA phosphodiester bond hydrolysis
GO:0050817	16515	313	4	1	6028	1	1	false	0.05192435301937281	0.6294052343154422	0.0	coagulation
GO:0051271	16515	274	4	1	5240	1	3	false	0.05229007633589636	0.6294052343154422	0.0	negative regulation of cellular component movement
GO:0040013	16515	286	4	1	5353	1	3	false	0.053427984307773346	0.6294052343154422	0.0	negative regulation of locomotion
GO:0005840	16515	244	4	1	4526	1	1	false	0.053910737958625034	0.6294052343154422	0.0	ribosome
GO:0043487	16515	168	4	1	5783	2	5	false	0.05726226867680916	0.6294052343154422	0.0	regulation of RNA stability
GO:0098687	16515	324	4	1	10934	2	2	false	0.058389233482781605	0.6294052343154422	0.0	chromosomal region
GO:0051591	16515	89	4	1	1496	1	3	false	0.05949197860964121	0.6294052343154422	6.437483432039056E-146	response to cAMP
GO:0014812	16515	79	4	1	1315	1	1	false	0.060076045627388094	0.6294052343154422	3.9347288395067554E-129	muscle cell migration
GO:0061013	16515	184	4	1	3062	1	4	false	0.06009144350107651	0.6294052343154422	2.2915553792655215E-301	regulation of mRNA catabolic process
GO:0031984	16515	336	4	1	10934	2	3	false	0.06051806879142672	0.6294052343154422	0.0	organelle subcompartment
GO:0060348	16515	194	4	1	3162	1	2	false	0.061353573687500544	0.6294052343154422	5.70677614E-316	bone development
GO:0007033	16515	150	4	1	4814	2	1	false	0.061353619986503044	0.6294052343154422	2.5103436758205805E-289	vacuole organization
GO:0140078	16515	10	4	1	156	1	2	false	0.06410256410256275	0.6294052343154422	5.707126144384265E-16	class I DNA-(apurinic or apyrimidinic site) endonuclease activity
GO:0005667	16515	358	4	1	10975	2	2	false	0.06417801778745828	0.6294052343154422	0.0	transcription factor complex
GO:0045787	16515	345	4	1	5263	1	3	false	0.06555196655918458	0.6294052343154422	0.0	positive regulation of cell cycle
GO:0097237	16515	214	4	1	3046	1	2	false	0.07025607353893891	0.6294052343154422	0.0	cellular response to toxic substance
GO:0044272	16515	168	4	1	4689	2	2	false	0.07038075460871157	0.6294052343154422	9.4621916935E-314	sulfur compound biosynthetic process
GO:0006790	16515	325	4	1	8863	2	1	false	0.07199794723744472	0.6294052343154422	0.0	sulfur compound metabolic process
GO:0034036	16515	6	4	1	79	1	3	false	0.07594936708860675	0.6294052343154422	3.597605196539013E-9	purine ribonucleoside bisphosphate biosynthetic process
GO:0046677	16515	291	4	1	3829	1	1	false	0.07599895534076202	0.6294052343154422	0.0	response to antibiotic
GO:0006284	16515	40	4	1	517	1	1	false	0.07736943907156635	0.6294052343154422	1.1081540934182178E-60	base-excision repair
GO:0014910	16515	61	4	1	780	1	2	false	0.07820512820513979	0.6294052343154422	2.158098423839497E-92	regulation of smooth muscle cell migration
GO:0014912	16515	22	4	1	279	1	3	false	0.07885304659498589	0.6294052343154422	4.13676396193917E-33	negative regulation of smooth muscle cell migration
GO:0062197	16515	310	4	1	3900	1	2	false	0.07948717948710331	0.6294052343154422	0.0	cellular response to chemical stress
GO:0000784	16515	106	4	1	1309	1	2	false	0.08097784568376294	0.6294052343154422	3.645220397481924E-159	nuclear chromosome, telomeric region
GO:0090305	16515	320	4	1	3833	1	1	false	0.08348552048008066	0.6294052343154422	0.0	nucleic acid phosphodiester bond hydrolysis
GO:0004536	16515	94	4	1	1072	1	3	false	0.08768656716414015	0.6294052343154422	1.0537133203664362E-137	deoxyribonuclease activity
GO:0140097	16515	305	4	1	6357	2	1	false	0.09366245224693424	0.6294052343154422	0.0	catalytic activity, acting on DNA
GO:0006401	16515	383	4	1	3918	1	3	false	0.0977539561000784	0.6294052343154422	0.0	RNA catabolic process
GO:0040012	16515	891	4	1	9059	1	2	false	0.09835522684620593	0.6294052343154422	0.0	regulation of locomotion
GO:0140098	16515	321	4	1	6357	2	1	false	0.09844877967316978	0.6294052343154422	0.0	catalytic activity, acting on RNA
GO:0014074	16515	139	4	1	1364	1	2	false	0.10190615835776513	0.6294052343154422	2.5496839406200077E-194	response to purine-containing compound
GO:0008309	16515	4	4	1	39	1	1	false	0.10256410256410209	0.6294052343154422	1.2157906894749028E-5	double-stranded DNA exodeoxyribonuclease activity
GO:0051270	16515	896	4	1	8723	1	3	false	0.10271695517626535	0.6294052343154422	0.0	regulation of cellular component movement
GO:0042542	16515	131	4	1	1247	1	5	false	0.10505212510026946	0.6294052343154422	2.781106025892184E-181	response to hydrogen peroxide
GO:0007568	16515	289	4	1	5265	2	1	false	0.10677843301998544	0.6294052343154422	0.0	aging
GO:0008134	16515	635	4	1	5904	1	1	false	0.1075542005417384	0.6294052343154422	0.0	transcription factor binding
GO:0051059	16515	30	4	1	274	1	1	false	0.10948905109488714	0.6294052343154422	1.0157663406169855E-40	NF-kappaB binding
GO:1903311	16515	306	4	1	2778	1	2	false	0.11015118790509522	0.6294052343154422	0.0	regulation of mRNA metabolic process
GO:0035690	16515	361	4	1	3222	1	2	false	0.1120422098075967	0.6294052343154422	0.0	cellular response to drug
GO:0032588	16515	84	4	1	748	1	2	false	0.11229946524068742	0.6294052343154422	1.646149640285618E-113	trans-Golgi network membrane
GO:0003725	16515	70	4	1	623	1	1	false	0.11235955056178612	0.6294052343154422	1.6371527707876785E-94	double-stranded RNA binding
GO:0001501	16515	479	4	1	4127	1	1	false	0.11606493821164121	0.6294052343154422	0.0	skeletal system development
GO:0072521	16515	511	4	1	8470	2	5	false	0.11702807224053802	0.6294052343154422	0.0	purine-containing compound metabolic process
GO:0016779	16515	197	4	1	1632	1	1	false	0.12071078431364186	0.6294052343154422	2.828839163389177E-260	nucleotidyltransferase activity
GO:0009636	16515	467	4	1	3829	1	1	false	0.1219639592582154	0.6294052343154422	0.0	response to toxic substance
GO:0048471	16515	689	4	1	10934	2	2	false	0.12206348022230555	0.6294052343154422	0.0	perinuclear region of cytoplasm
GO:0072522	16515	282	4	1	4466	2	6	false	0.12231362104248568	0.6294052343154422	0.0	purine-containing compound biosynthetic process
GO:0000723	16515	146	4	1	1176	1	3	false	0.1241496598639319	0.6294052343154422	7.440148175182706E-191	telomere maintenance
GO:0016829	16515	416	4	1	6357	2	1	false	0.12660661680897872	0.6294052343154422	0.0	lyase activity
GO:0051726	16515	1069	4	1	8439	1	2	false	0.1266737765141985	0.6294052343154422	0.0	regulation of cell cycle
GO:0045931	16515	139	4	1	1094	1	3	false	0.1270566727605395	0.6294052343154422	3.4568646433256212E-180	positive regulation of mitotic cell cycle
GO:0003727	16515	80	4	1	623	1	1	false	0.12841091492775514	0.6294052343154422	3.9692195608632454E-103	single-stranded RNA binding
GO:1900087	16515	36	4	1	278	1	4	false	0.12949640287770695	0.6294052343154422	4.110611670530078E-46	positive regulation of G1/S transition of mitotic cell cycle
GO:1901992	16515	78	4	1	600	1	4	false	0.12999999999997564	0.6294052343154422	4.2854971351041336E-100	positive regulation of mitotic cell cycle phase transition
GO:0005815	16515	738	4	1	10934	2	2	false	0.13044183128460157	0.6294052343154422	0.0	microtubule organizing center
GO:0010035	16515	502	4	1	3829	1	1	false	0.1311047270827071	0.6294052343154422	0.0	response to inorganic substance
GO:0034614	16515	152	4	1	1154	1	3	false	0.1317157712305303	0.6294052343154422	1.5267379663221025E-194	cellular response to reactive oxygen species
GO:0006259	16515	942	4	1	7103	1	2	false	0.1326200197101316	0.6294052343154422	0.0	DNA metabolic process
GO:0032200	16515	148	4	1	1114	1	1	false	0.1328545780969783	0.6294052343154422	8.129272364710288E-189	telomere organization
GO:0016604	16515	754	4	1	10934	2	2	false	0.13316891947335735	0.6294052343154422	0.0	nuclear body
GO:0008311	16515	2	4	1	15	1	2	false	0.13333333333333328	0.6294052343154422	0.009523809523809502	double-stranded DNA 3'-5' exodeoxyribonuclease activity
GO:0031329	16515	772	4	1	5738	1	3	false	0.13454165214361283	0.6294052343154422	0.0	regulation of cellular catabolic process
GO:0005814	16515	610	4	1	4526	1	2	false	0.13477684489653016	0.6294052343154422	0.0	centriole
GO:0000302	16515	218	4	1	1615	1	2	false	0.1349845201237426	0.6294052343154422	9.14669109451412E-277	response to reactive oxygen species
GO:0030135	16515	274	4	1	2016	1	1	false	0.13591269841258904	0.6294052343154422	0.0	coated vesicle
GO:1901989	16515	92	4	1	667	1	3	false	0.13793103448272967	0.6312373225150805	1.3636926693205137E-115	positive regulation of cell cycle phase transition
GO:0065008	16515	3583	4	2	9584	2	1	false	0.13974108034615118	0.6320224435634567	0.0	regulation of biological quality
GO:0019693	16515	483	4	1	3417	1	3	false	0.14135206321342092	0.6320224435634567	0.0	ribose phosphate metabolic process
GO:0033866	16515	62	4	1	417	1	2	false	0.14868105515586819	0.6377290874593988	1.329064227942757E-75	nucleoside bisphosphate biosynthetic process
GO:0009894	16515	925	4	1	6072	1	2	false	0.15233860342603214	0.6377290874593988	0.0	regulation of catabolic process
GO:0044265	16515	1103	4	1	7226	1	3	false	0.15264323277102665	0.6377290874593988	0.0	cellular macromolecule catabolic process
GO:0016799	16515	14	4	1	90	1	1	false	0.1555555555555578	0.6377290874593988	1.1063635990155854E-16	hydrolase activity, hydrolyzing N-glycosyl compounds
GO:1902808	16515	46	4	1	292	1	3	false	0.15753424657535758	0.6377290874593988	9.102462299892593E-55	positive regulation of cell cycle G1/S phase transition
GO:0080111	16515	22	4	1	139	1	3	false	0.1582733812949672	0.6377290874593988	4.6405373434628346E-26	DNA demethylation
GO:0070301	16515	84	4	1	523	1	5	false	0.16061185468450961	0.6377290874593988	1.6929971121974803E-99	cellular response to hydrogen peroxide
GO:0009057	16515	1319	4	1	8030	1	2	false	0.16425902864220246	0.6377290874593988	0.0	macromolecule catabolic process
GO:0044270	16515	526	4	1	6074	2	2	false	0.1657109383851634	0.6377290874593988	0.0	cellular nitrogen compound catabolic process
GO:0003682	16515	542	4	1	9221	3	1	false	0.16619177749026445	0.6377290874593988	0.0	chromatin binding
GO:0008296	16515	13	4	1	78	1	2	false	0.1666666666666632	0.6377290874593988	4.535236363334804E-15	3'-5'-exodeoxyribonuclease activity
GO:2000146	16515	250	4	1	1472	1	4	false	0.169836956521634	0.6377290874593988	1.9209271498882467E-290	negative regulation of cell motility
GO:0005730	16515	890	4	1	5098	1	2	false	0.17457826598652001	0.6377290874593988	0.0	nucleolus
GO:0090068	16515	259	4	1	1471	1	3	false	0.17607070020401874	0.6377290874593988	1.8005381630328997E-296	positive regulation of cell cycle process
GO:0046700	16515	523	4	1	5652	2	2	false	0.17651962218898268	0.6377290874593988	0.0	heterocycle catabolic process
GO:0030336	16515	236	4	1	1326	1	3	false	0.17797888386115357	0.6377290874593988	7.121135106725915E-269	negative regulation of cell migration
GO:0034033	16515	62	4	1	343	1	3	false	0.1807580174926996	0.6377290874593988	7.269028156110723E-70	purine nucleoside bisphosphate biosynthetic process
GO:0019439	16515	540	4	1	5673	2	2	false	0.1813299431118984	0.6377290874593988	0.0	aromatic compound catabolic process
GO:0019725	16515	841	4	1	12869	3	3	false	0.18353273727628747	0.6377290874593988	0.0	cellular homeostasis
GO:1901361	16515	560	4	1	5697	2	2	false	0.18694789096438574	0.6377290874593988	0.0	organic cyclic compound catabolic process
GO:0034035	16515	23	4	1	123	1	2	false	0.18699186991869546	0.6377290874593988	1.9863415331362662E-25	purine ribonucleoside bisphosphate metabolic process
GO:0010008	16515	454	4	1	2387	1	3	false	0.190196899874276	0.6377290874593988	0.0	endosome membrane
GO:0005654	16515	1101	4	1	10934	2	2	false	0.19125894286302064	0.6377290874593988	0.0	nucleoplasm
GO:0006753	16515	587	4	1	3053	1	3	false	0.19226989846037554	0.6377290874593988	0.0	nucleoside phosphate metabolic process
GO:0005794	16515	859	4	1	8452	2	3	false	0.19294708736104646	0.6377290874593988	0.0	Golgi apparatus
GO:0006402	16515	345	4	1	1782	1	3	false	0.19360269360260124	0.6377290874593988	0.0	mRNA catabolic process
GO:1901699	16515	613	4	1	3146	1	2	false	0.19485060394169879	0.6377290874593988	0.0	cellular response to nitrogen compound
GO:0003714	16515	237	4	1	1210	1	2	false	0.19586776859511384	0.6377290874593988	4.1508910608822115E-259	transcription corepressor activity
GO:0071407	16515	516	4	1	2614	1	2	false	0.19739862280010917	0.6377290874593988	0.0	cellular response to organic cyclic compound
GO:1901293	16515	359	4	1	3424	2	3	false	0.19873055007157828	0.6377290874593988	0.0	nucleoside phosphate biosynthetic process
GO:0008289	16515	670	4	1	9221	3	1	false	0.20254611127746902	0.6377290874593988	0.0	lipid binding
GO:0051254	16515	913	4	1	4433	1	4	false	0.20595533498718693	0.6377290874593988	0.0	positive regulation of RNA metabolic process
GO:0006082	16515	1019	4	1	9265	2	3	false	0.20788174802971307	0.6377290874593988	0.0	organic acid metabolic process
GO:0034655	16515	492	4	1	4444	2	5	false	0.20918736032908547	0.6377290874593988	0.0	nucleobase-containing compound catabolic process
GO:0071417	16515	559	4	1	2670	1	4	false	0.2093632958804389	0.6377290874593988	0.0	cellular response to organonitrogen compound
GO:0033865	16515	123	4	1	587	1	1	false	0.20954003407157187	0.6377290874593988	3.352735263289956E-130	nucleoside bisphosphate metabolic process
GO:0019637	16515	1008	4	1	9042	2	2	false	0.2105427409589707	0.6377290874593988	0.0	organophosphate metabolic process
GO:0055114	16515	1051	4	1	9406	2	1	false	0.21099973175458142	0.6377290874593988	0.0	oxidation-reduction process
GO:0006979	16515	409	4	1	3575	2	1	false	0.21575089711541973	0.6377290874593988	0.0	response to oxidative stress
GO:0010608	16515	577	4	1	2644	1	1	false	0.21822995461416633	0.6377290874593988	0.0	posttranscriptional regulation of gene expression
GO:0016491	16515	757	4	1	6524	2	2	false	0.2186182590433337	0.6377290874593988	0.0	oxidoreductase activity
GO:1901135	16515	1073	4	1	8995	2	1	false	0.22435892348900835	0.6377290874593988	0.0	carbohydrate derivative metabolic process
GO:0055086	16515	656	4	1	5306	2	2	false	0.23200239587821517	0.6377290874593988	0.0	nucleobase-containing small molecule metabolic process
GO:0005623	16515	1465	4	1	11845	2	1	false	0.23207394738811127	0.6377290874593988	0.0	cell
GO:0032879	16515	2429	4	1	10462	1	2	false	0.23217358057736096	0.6377290874593988	0.0	regulation of localization
GO:0060249	16515	397	4	1	1707	1	1	false	0.23257176332763665	0.6377290874593988	0.0	anatomical structure homeostasis
GO:0042493	16515	892	4	1	3829	1	1	false	0.23295899712695825	0.6377290874593988	0.0	response to drug
GO:0004518	16515	251	4	1	1069	1	2	false	0.23479887745547204	0.6377290874593988	3.2666965749252185E-252	nuclease activity
GO:0050878	16515	455	4	1	3583	2	1	false	0.23788197040027048	0.6377290874593988	0.0	regulation of body fluid levels
GO:0005768	16515	865	4	1	3629	1	2	false	0.23835767429003096	0.6377290874593988	0.0	endosome
GO:0010557	16515	1109	4	1	4648	1	4	false	0.23859724612644276	0.6377290874593988	0.0	positive regulation of macromolecule biosynthetic process
GO:0090407	16515	624	4	1	4895	2	2	false	0.2387263719132785	0.6377290874593988	0.0	organophosphate biosynthetic process
GO:0043167	16515	2941	4	2	9221	3	1	false	0.24026335199864657	0.6377290874593988	0.0	ion binding
GO:0034032	16515	123	4	1	511	1	2	false	0.2407045009785049	0.6377290874593988	8.063486444750628E-122	purine nucleoside bisphosphate metabolic process
GO:0031901	16515	145	4	1	602	1	2	false	0.2408637873754153	0.6377290874593988	1.2110957423101763E-143	early endosome membrane
GO:0006950	16515	3575	4	2	7281	2	1	false	0.24105058174855246	0.6377290874593988	0.0	response to stress
GO:0016893	16515	34	4	1	141	1	1	false	0.24113475177305715	0.6377290874593988	1.9077005676561454E-33	endonuclease activity, active with either ribo- or deoxyribonucleic acids and producing 5'-phosphomonoesters
GO:0016071	16515	809	4	1	3298	1	1	false	0.24530018192865943	0.6377290874593988	0.0	mRNA metabolic process
GO:0006139	16515	4384	4	2	8848	2	5	false	0.24547138607482588	0.6377290874593988	0.0	nucleobase-containing compound metabolic process
GO:0046390	16515	280	4	1	1138	1	3	false	0.24604569420045608	0.6377290874593988	6.425820980981306E-275	ribose phosphate biosynthetic process
GO:0051674	16515	1451	4	1	5875	1	1	false	0.2469787234045152	0.6377290874593988	0.0	localization of cell
GO:0032870	16515	641	4	1	2591	1	3	false	0.2473948282516928	0.6377290874593988	0.0	cellular response to hormone stimulus
GO:0098805	16515	1574	4	1	6329	1	1	false	0.24869647653637014	0.6377290874593988	0.0	whole membrane
GO:0080025	16515	26	4	1	104	1	1	false	0.24999999999999373	0.6377290874593988	4.434390209841669E-25	phosphatidylinositol-3,5-bisphosphate binding
GO:0005543	16515	409	4	1	1634	1	2	false	0.2503059975519952	0.6377290874593988	0.0	phospholipid binding
GO:0035510	16515	29	4	1	115	1	1	false	0.25217391304347947	0.6377290874593988	7.323191447117171E-28	DNA dealkylation
GO:1901137	16515	671	4	1	4911	2	2	false	0.2546198089747829	0.6377290874593988	0.0	carbohydrate derivative biosynthetic process
GO:0051253	16515	1028	4	1	4032	1	4	false	0.25496031746060777	0.6377290874593988	0.0	negative regulation of RNA metabolic process
GO:0009058	16515	4757	4	2	9406	2	1	false	0.2557473975415584	0.6377290874593988	0.0	biosynthetic process
GO:0046483	16515	4528	4	2	8863	2	1	false	0.2609783119283883	0.6415023064096966	0.0	heterocycle metabolic process
GO:1901698	16515	1008	4	1	3829	1	1	false	0.26325411334523957	0.6415023064096966	0.0	response to nitrogen compound
GO:0010558	16515	1157	4	1	4394	1	4	false	0.2633136094670124	0.6415023064096966	0.0	negative regulation of macromolecule biosynthetic process
GO:0006725	16515	4570	4	2	8863	2	1	false	0.2658427758868606	0.6415023064096966	0.0	cellular aromatic compound metabolic process
GO:0044249	16515	4600	4	2	8896	2	2	false	0.26735020078451593	0.6415023064096966	0.0	cellular biosynthetic process
GO:1901576	16515	4681	4	2	9027	2	2	false	0.2688720896889488	0.6415023064096966	0.0	organic substance biosynthetic process
GO:0003712	16515	574	4	1	2130	1	2	false	0.2694835680752466	0.6415023064096966	0.0	transcription coregulator activity
GO:0005737	16515	6076	4	2	11683	2	2	false	0.27045341452748134	0.6415023064096966	0.0	cytoplasm
GO:1901360	16515	4777	4	2	8995	2	1	false	0.28201064930711245	0.6456238300464158	0.0	organic cyclic compound metabolic process
GO:0004529	16515	44	4	1	156	1	2	false	0.28205128205127533	0.6456238300464158	7.025473489602236E-40	exodeoxyribonuclease activity
GO:1901363	16515	3236	4	2	9221	3	1	false	0.28300916557044725	0.6456238300464158	0.0	heterocyclic compound binding
GO:0006310	16515	267	4	1	942	1	1	false	0.28343949044590117	0.6456238300464158	4.3926414853894397E-243	DNA recombination
GO:0014070	16515	845	4	1	2958	1	1	false	0.2856659905346113	0.6456238300464158	0.0	response to organic cyclic compound
GO:0004540	16515	133	4	1	462	1	3	false	0.287878787878792	0.6456238300464158	8.968554768861724E-120	ribonuclease activity
GO:0018130	16515	3081	4	2	5741	2	2	false	0.2879671681239359	0.6456238300464158	0.0	heterocycle biosynthetic process
GO:0019438	16515	3096	4	2	5759	2	2	false	0.2889634183881696	0.6456238300464158	0.0	aromatic compound biosynthetic process
GO:0010605	16515	2252	4	1	7683	1	3	false	0.2931146687498786	0.6456238300464158	0.0	negative regulation of macromolecule metabolic process
GO:0097159	16515	3307	4	2	9221	3	1	false	0.293585422201302	0.6456238300464158	0.0	organic cyclic compound binding
GO:0004521	16515	65	4	1	220	1	3	false	0.29545454545454364	0.6456238300464158	1.7294918023527772E-57	endoribonuclease activity
GO:1901652	16515	482	4	1	1628	1	2	false	0.29606879606867936	0.6456238300464158	0.0	response to peptide
GO:2000045	16515	147	4	1	494	1	3	false	0.29757085020250057	0.6456238300464158	6.240081914662214E-130	regulation of G1/S transition of mitotic cell cycle
GO:0016788	16515	1001	4	1	3358	1	1	false	0.29809410363316363	0.6456238300464158	0.0	hydrolase activity, acting on ester bonds
GO:0022402	16515	1438	4	1	12841	3	2	false	0.29975818989590775	0.6456238300464158	0.0	cell cycle process
GO:1902680	16515	819	4	1	2724	1	5	false	0.30066079295172277	0.6456238300464158	0.0	positive regulation of RNA biosynthetic process
GO:1901362	16515	3230	4	2	5889	2	2	false	0.3007884887628265	0.6456238300464158	0.0	organic cyclic compound biosynthetic process
GO:0034641	16515	5039	4	2	9147	2	2	false	0.30345384546731813	0.6456238300464158	0.0	cellular nitrogen compound metabolic process
GO:1901653	16515	352	4	1	1149	1	3	false	0.30635335073972925	0.6456238300464158	1.3509331961443792E-306	cellular response to peptide
GO:0003713	16515	323	4	1	1051	1	2	false	0.3073263558515911	0.6456238300464158	9.412113580110557E-281	transcription coactivator activity
GO:0009611	16515	602	4	1	3575	2	1	false	0.3084666648391516	0.6456238300464158	0.0	response to wounding
GO:0009725	16515	915	4	1	2964	1	2	false	0.3087044534412168	0.6456238300464158	0.0	response to hormone
GO:0010243	16515	931	4	1	2967	1	2	false	0.31378496798126876	0.6467905737717748	0.0	response to organonitrogen compound
GO:0040011	16515	1650	4	1	13878	3	1	false	0.31597343074473105	0.6467905737717748	0.0	locomotion
GO:1902806	16515	162	4	1	512	1	2	false	0.3164062499999563	0.6467905737717748	4.370493329424481E-138	regulation of cell cycle G1/S phase transition
GO:0010629	16515	1372	4	1	4323	1	3	false	0.3173721952349749	0.6467905737717748	0.0	negative regulation of gene expression
GO:0016891	16515	24	4	1	75	1	2	false	0.32	0.6467905737717748	3.879171627473624E-20	endoribonuclease activity, producing 5'-phosphomonoesters
GO:0007049	16515	1553	4	1	12841	3	1	false	0.32073302055780645	0.6467905737717748	0.0	cell cycle
GO:1901701	16515	1030	4	1	3209	1	2	false	0.32097226550385777	0.6467905737717748	0.0	cellular response to oxygen-containing compound
GO:0032502	16515	5265	4	2	13878	3	1	false	0.3225639365339957	0.6467905737717748	0.0	developmental process
GO:0008081	16515	187	4	1	571	1	1	false	0.32749562171635466	0.6515912897822433	4.240679668272437E-156	phosphoric diester hydrolase activity
GO:0000139	16515	665	4	1	2012	1	2	false	0.33051689860820016	0.6515912897822433	0.0	Golgi membrane
GO:0010604	16515	2560	4	1	7739	1	3	false	0.33079209200210213	0.6515912897822433	0.0	positive regulation of macromolecule metabolic process
GO:0004523	16515	8	4	1	24	1	1	false	0.3333333333333323	0.6515912897822433	1.3596729170830596E-6	RNA-DNA hybrid ribonuclease activity
GO:0097506	16515	4	4	1	12	1	1	false	0.33333333333333276	0.6515912897822433	0.0020202020202020167	deaminated base DNA N-glycosylase activity
GO:0004520	16515	60	4	1	174	1	2	false	0.34482758620689796	0.6701959966277079	3.2939339542032636E-48	endodeoxyribonuclease activity
GO:1903508	16515	819	4	1	2359	1	3	false	0.34718100890243003	0.6701959966277079	0.0	positive regulation of nucleic acid-templated transcription
GO:0044281	16515	1811	4	1	9406	2	1	false	0.34801951495834704	0.6701959966277079	0.0	small molecule metabolic process
GO:0098791	16515	315	4	1	880	1	2	false	0.3579545454545055	0.6820779197694646	1.9169548762043644E-248	Golgi subcompartment
GO:0005694	16515	1624	4	1	4526	1	1	false	0.3588157313308635	0.6820779197694646	0.0	chromosome
GO:0080171	16515	54	4	1	150	1	1	false	0.36000000000000654	0.6820779197694646	4.0067778185480016E-42	lytic vacuole organization
GO:0045935	16515	1094	4	1	5450	2	4	false	0.3612032171529813	0.6820779197694646	0.0	positive regulation of nucleobase-containing compound metabolic process
GO:1902679	16515	954	4	1	2613	1	5	false	0.3650975889776049	0.6861012662429388	0.0	negative regulation of RNA biosynthetic process
GO:0016835	16515	154	4	1	416	1	1	false	0.3701923076923407	0.6917208695158695	2.1039926219434314E-118	carbon-oxygen lyase activity
GO:0009719	16515	1513	4	1	7281	2	1	false	0.3724435569900354	0.6917208695158695	0.0	response to endogenous stimulus
GO:0034654	16515	3033	4	2	4963	2	5	false	0.3734225773736057	0.6917208695158695	0.0	nucleobase-containing compound biosynthetic process
GO:0071375	16515	297	4	1	785	1	3	false	0.378343949044563	0.6939801031681393	2.613672664187581E-225	cellular response to peptide hormone stimulus
GO:1901566	16515	1676	4	1	7864	2	2	false	0.38084606050601877	0.6939801031681393	0.0	organonitrogen compound biosynthetic process
GO:1901575	16515	1956	4	1	9133	2	2	false	0.3824871266493513	0.6939801031681393	0.0	organic substance catabolic process
GO:0031328	16515	1186	4	1	5530	2	4	false	0.3829676631862758	0.6939801031681393	0.0	positive regulation of cellular biosynthetic process
GO:0009891	16515	1233	4	1	5739	2	3	false	0.3835622678178662	0.6939801031681393	0.0	positive regulation of biosynthetic process
GO:1901700	16515	1487	4	1	3829	1	1	false	0.3883520501432656	0.6977762039082358	0.0	response to oxygen-containing compound
GO:0005769	16515	339	4	1	865	1	1	false	0.3919075144510192	0.6977762039082358	1.0317500152976027E-250	early endosome
GO:0045934	16515	1121	4	1	5079	2	4	false	0.3927452357500331	0.6977762039082358	0.0	negative regulation of nucleobase-containing compound metabolic process
GO:0009890	16515	1224	4	1	5516	2	3	false	0.3945915845570433	0.6977762039082358	0.0	negative regulation of biosynthetic process
GO:0031324	16515	2129	4	1	9593	2	4	false	0.3946292155779225	0.6977762039082358	0.0	negative regulation of cellular metabolic process
GO:0097708	16515	2016	4	1	9006	2	2	false	0.39761166070901616	0.699868488759309	0.0	intracellular vesicle
GO:0044770	16515	577	4	1	1438	1	1	false	0.4012517385259689	0.7009675017464492	0.0	cell cycle phase transition
GO:0044271	16515	3707	4	2	5830	2	2	false	0.4042642998397553	0.7009675017464492	0.0	cellular nitrogen compound biosynthetic process
GO:1903507	16515	954	4	1	2359	1	3	false	0.4044086477324244	0.7009675017464492	0.0	negative regulation of nucleic acid-templated transcription
GO:0031327	16515	1201	4	1	5235	2	4	false	0.40623620665384347	0.7009675017464492	0.0	negative regulation of cellular biosynthetic process
GO:0044248	16515	2055	4	1	8923	2	2	false	0.40758748859335947	0.7009675017464492	0.0	cellular catabolic process
GO:0051276	16515	1114	4	1	4814	2	1	false	0.4093038941833995	0.7009675017464492	0.0	chromosome organization
GO:0006928	16515	2076	4	1	12841	3	1	false	0.41084984678198044	0.7009675017464492	0.0	movement of cell or subcellular component
GO:0051172	16515	1965	4	1	8407	2	3	false	0.4128574069046822	0.7013167305062068	0.0	negative regulation of nitrogen compound metabolic process
GO:0043434	16515	409	4	1	979	1	2	false	0.41777323799789234	0.7038678618857678	4.517083471812399E-288	response to peptide hormone
GO:0006974	16515	813	4	1	1926	1	1	false	0.4221183800622416	0.7038678618857678	0.0	cellular response to DNA damage stimulus
GO:0048285	16515	1165	4	1	4814	2	1	false	0.4254778918499691	0.7038678618857678	0.0	organelle fission
GO:0009892	16515	2467	4	1	10162	2	3	false	0.42661653576613967	0.7038678618857678	0.0	negative regulation of metabolic process
GO:0000228	16515	1287	4	1	3007	1	2	false	0.4280013302296901	0.7038678618857678	0.0	nuclear chromosome
GO:0016895	16515	39	4	1	91	1	2	false	0.42857142857142977	0.7038678618857678	1.2169039104908858E-26	exodeoxyribonuclease activity, producing 5'-phosphomonoesters
GO:0000082	16515	238	4	1	554	1	2	false	0.4296028880867129	0.7038678618857678	1.2237496054440712E-163	G1/S transition of mitotic cell cycle
GO:0006281	16515	517	4	1	1201	1	2	false	0.4304746044962485	0.7038678618857678	0.0	DNA repair
GO:0000781	16515	140	4	1	324	1	1	false	0.43209876543206494	0.7038678618857678	1.3105541750058259E-95	chromosome, telomeric region
GO:0140110	16515	1582	4	1	11969	4	1	false	0.4328526682906217	0.7038678618857678	0.0	transcription regulator activity
GO:0004527	16515	109	4	1	251	1	1	false	0.4342629482071575	0.7038678618857678	4.7960343894978686E-74	exonuclease activity
GO:0005856	16515	1977	4	1	4526	1	1	false	0.43680954485362317	0.7046955621951286	0.0	cytoskeleton
GO:0009056	16515	2357	4	1	9406	2	1	false	0.43839672506740646	0.7046955621951286	0.0	catabolic process
GO:0044843	16515	255	4	1	577	1	1	false	0.4419410745233664	0.7066004887561734	2.9838992666345077E-171	cell cycle G1/S phase transition
GO:0003723	16515	623	4	1	2455	2	1	false	0.44321470245888517	0.7066004887561734	0.0	RNA binding
GO:0010564	16515	696	4	1	1553	1	2	false	0.44816484224120373	0.70994129128356	0.0	regulation of cell cycle process
GO:0051252	16515	2375	4	1	5290	1	3	false	0.44896030245695573	0.70994129128356	0.0	regulation of RNA metabolic process
GO:0003674	16515	11969	4	4	14589	4	1	false	0.45299172216915934	0.7134161130518339	0.0	molecular_function
GO:0070887	16515	2939	4	1	6418	1	2	false	0.4579308195697249	0.718286648437996	0.0	cellular response to chemical stimulus
GO:0031325	16515	2641	4	1	9799	2	4	false	0.46641511527881546	0.7220034266368197	0.0	positive regulation of cellular metabolic process
GO:0007346	16515	635	4	1	1360	1	2	false	0.4669117647059298	0.7220034266368197	0.0	regulation of mitotic cell cycle
GO:0031982	16515	2029	4	1	7507	2	1	false	0.4675365608661711	0.7220034266368197	0.0	vesicle
GO:0009893	16515	2828	4	1	10458	2	3	false	0.4677245848649835	0.7220034266368197	0.0	positive regulation of metabolic process
GO:0071840	16515	6683	4	2	13878	3	1	false	0.47234086918273366	0.7262474233679186	0.0	cellular component organization or biogenesis
GO:0006164	16515	269	4	1	563	1	3	false	0.47779751332150167	0.7312565415318728	1.715264339681357E-168	purine nucleotide biosynthetic process
GO:0010467	16515	3646	4	1	7606	1	1	false	0.47935840126125334	0.7312565415318728	0.0	gene expression
GO:0010468	16515	2644	4	1	5456	1	2	false	0.48460410557359895	0.7348489659851565	0.0	regulation of gene expression
GO:0010556	16515	2677	4	1	5514	1	3	false	0.48549147624212136	0.7348489659851565	0.0	regulation of macromolecule biosynthetic process
GO:1901990	16515	396	4	1	792	1	3	false	0.4999999999999138	0.7435015290520006	1.354574985302177E-237	regulation of mitotic cell cycle phase transition
GO:0090502	16515	82	4	1	164	1	1	false	0.5000000000000275	0.7435015290520006	6.874238626833197E-49	RNA phosphodiester bond hydrolysis, endonucleolytic
GO:0009260	16515	273	4	1	546	1	3	false	0.5000000000001412	0.7435015290520006	1.2719717912950743E-163	ribonucleotide biosynthetic process
GO:0033554	16515	1926	4	1	6548	2	2	false	0.5017871806870118	0.7435015290520006	0.0	cellular response to stress
GO:0051173	16515	2492	4	1	8444	2	3	false	0.5031699462235064	0.7435015290520006	0.0	positive regulation of nitrogen compound metabolic process
GO:0034030	16515	62	4	1	123	1	2	false	0.5040650406503916	0.7435015290520006	1.315094309803499E-36	ribonucleoside bisphosphate biosynthetic process
GO:0008408	16515	55	4	1	109	1	1	false	0.5045871559633115	0.7435015290520006	2.0298959311319298E-32	3'-5' exonuclease activity
GO:0016043	16515	6509	4	2	12854	3	2	false	0.5095692309747943	0.7467192517103346	0.0	cellular component organization
GO:0016607	16515	385	4	1	754	1	1	false	0.5106100795757044	0.7467192517103346	4.304345065343082E-226	nuclear speck
GO:1901987	16515	426	4	1	830	1	2	false	0.5132530120479899	0.747773114931341	6.750273269018629E-249	regulation of cell cycle phase transition
GO:0043412	16515	3949	4	1	7606	1	1	false	0.5191953720732142	0.7536082079719415	0.0	macromolecule modification
GO:0044772	16515	540	4	1	1022	1	2	false	0.5283757338553855	0.7640823809284198	4.620391845093913E-306	mitotic cell cycle phase transition
GO:0012505	16515	3456	4	1	10934	2	3	false	0.5322708642390094	0.7668643192184247	0.0	endomembrane system
GO:2000145	16515	829	4	1	1544	1	3	false	0.5369170984451738	0.7678998819296629	0.0	regulation of cell motility
GO:0050896	16515	7281	4	2	13878	3	1	false	0.5369377066449057	0.7678998819296629	0.0	response to stimulus
GO:0009152	16515	261	4	1	480	1	3	false	0.5437500000000851	0.7747939560440773	5.519246276620979E-143	purine ribonucleotide biosynthetic process
GO:0006996	16515	4814	4	2	6509	2	1	false	0.5469657491843531	0.7765316658128225	0.0	organelle organization
GO:0003676	16515	2455	4	2	3307	2	2	false	0.5510474673704846	0.7768458290538235	0.0	nucleic acid binding
GO:0140297	16515	350	4	1	635	1	1	false	0.5511811023620958	0.7768458290538235	6.174730174088627E-189	DNA-binding transcription factor binding
GO:0031410	16515	2016	4	1	6076	2	2	false	0.5535415599922018	0.7773561979673881	0.0	cytoplasmic vesicle
GO:0004519	16515	141	4	1	251	1	1	false	0.5617529880477792	0.7818360558570717	3.7152379073577885E-74	endonuclease activity
GO:0006793	16515	3009	4	1	8863	2	1	false	0.563766767598372	0.7818360558570717	0.0	phosphorus metabolic process
GO:0046914	16515	976	4	1	1729	1	1	false	0.564488143435167	0.7818360558570717	0.0	transition metal ion binding
GO:0031090	16515	3159	4	1	9284	2	2	false	0.5647710326371135	0.7818360558570717	0.0	organelle membrane
GO:0042578	16515	571	4	1	1001	1	1	false	0.5704295704295185	0.7853175015590685	3.8920527776558893E-296	phosphoric ester hydrolase activity
GO:0030334	16515	777	4	1	1360	1	2	false	0.5713235294118674	0.7853175015590685	0.0	regulation of cell migration
GO:0016772	16515	1632	4	1	2841	1	1	false	0.5744456177411846	0.7868286806384536	0.0	transferase activity, transferring phosphorus-containing groups
GO:0060255	16515	4602	4	1	7947	1	2	false	0.5790864477184862	0.7881495033082629	0.0	regulation of macromolecule metabolic process
GO:0035091	16515	237	4	1	409	1	1	false	0.5794621026893656	0.7881495033082629	3.388903530504623E-120	phosphatidylinositol binding
GO:0031974	16515	3948	4	1	10934	2	1	false	0.5917966410028784	0.8021215796171419	0.0	membrane-enclosed lumen
GO:0098588	16515	1881	4	1	3159	1	1	false	0.5954415954409462	0.8042596549532225	0.0	bounding membrane of organelle
GO:0015630	16515	1194	4	1	1977	1	1	false	0.6039453717746771	0.8105800900718586	0.0	microtubule cytoskeleton
GO:0007596	16515	310	4	1	513	1	3	false	0.604288499025293	0.8105800900718586	7.893999225305661E-149	blood coagulation
GO:0009165	16515	355	4	1	581	1	2	false	0.6110154905334247	0.816787030300695	6.960007714092179E-168	nucleotide biosynthetic process
GO:0034599	16515	273	4	1	443	1	2	false	0.6162528216704721	0.8209669439377181	2.00136442996212E-127	cellular response to oxidative stress
GO:0031981	16515	2789	4	1	4497	1	2	false	0.6201912386041649	0.8233938287270313	0.0	nuclear lumen
GO:0032991	16515	4639	4	1	11845	2	1	false	0.6299207126241301	0.8334665211251245	0.0	protein-containing complex
GO:0000278	16515	993	4	1	1553	1	2	false	0.6394075981974756	0.8431510362671797	0.0	mitotic cell cycle
GO:0030136	16515	177	4	1	274	1	1	false	0.6459854014597985	0.8489470309725055	9.172860720852975E-77	clathrin-coated vesicle
GO:0048513	16515	3125	4	1	4812	1	2	false	0.6494181213633105	0.8491076658942011	0.0	animal organ development
GO:0043227	16515	7507	4	2	9283	2	1	false	0.6539507789273495	0.8491076658942011	0.0	membrane-bounded organelle
GO:1902936	16515	104	4	1	158	1	1	false	0.6582278481013119	0.8491076658942011	1.2828463775568215E-43	phosphatidylinositol bisphosphate binding
GO:0019219	16515	2640	4	1	6350	2	4	false	0.6586878955450326	0.8491076658942011	0.0	regulation of nucleobase-containing compound metabolic process
GO:0043231	16515	7335	4	2	9029	2	2	false	0.6599481570113728	0.8491076658942011	0.0	intracellular membrane-bounded organelle
GO:0031323	16515	4758	4	1	11275	2	3	false	0.6659325087964487	0.8491076658942011	0.0	regulation of cellular metabolic process
GO:1901981	16515	158	4	1	237	1	1	false	0.6666666666666695	0.8491076658942011	5.5640915006032975E-65	phosphatidylinositol phosphate binding
GO:2001141	16515	2128	4	1	3182	1	4	false	0.6687617850414639	0.8491076658942011	0.0	regulation of RNA biosynthetic process
GO:0043233	16515	3948	4	1	9283	2	2	false	0.6697388258474452	0.8491076658942011	0.0	organelle lumen
GO:0019222	16515	5105	4	1	11880	2	2	false	0.6747942851431983	0.8491076658942011	0.0	regulation of metabolic process
GO:0048870	16515	1451	4	1	2148	1	3	false	0.675512104283355	0.8491076658942011	0.0	cell motility
GO:0009889	16515	2875	4	1	6647	2	2	false	0.6780101359163686	0.8491076658942011	0.0	regulation of biosynthetic process
GO:0009059	16515	3643	4	1	8388	2	2	false	0.6800251587222857	0.8491076658942011	0.0	macromolecule biosynthetic process
GO:0005773	16515	3678	4	1	8452	2	2	false	0.6809885589101732	0.8491076658942011	0.0	vacuole
GO:0031326	16515	2783	4	1	6367	2	3	false	0.6831794635377593	0.8491076658942011	0.0	regulation of cellular biosynthetic process
GO:0070013	16515	3948	4	1	9004	2	2	false	0.6847134177537803	0.8491076658942011	0.0	intracellular organelle lumen
GO:1903047	16515	993	4	1	1438	1	2	false	0.6905424200281071	0.8491076658942011	0.0	mitotic cell cycle process
GO:0048523	16515	4164	4	1	12864	3	3	false	0.6906991022846116	0.8491076658942011	0.0	negative regulation of cellular process
GO:0007275	16515	4343	4	1	6284	1	2	false	0.6911203055396322	0.8491076658942011	0.0	multicellular organism development
GO:0005802	16515	218	4	1	315	1	1	false	0.6920634920635927	0.8491076658942011	7.006842942391547E-84	trans-Golgi network
GO:0007599	16515	315	4	1	455	1	1	false	0.6923076923076352	0.8491076658942011	2.6494842979810975E-121	hemostasis
GO:0016740	16515	2841	4	1	6357	2	1	false	0.6941291458980873	0.8491076658942011	0.0	transferase activity
GO:0005634	16515	3375	4	1	7335	2	1	false	0.7085663712699258	0.8624408920865883	0.0	nucleus
GO:0048519	16515	4686	4	1	13878	3	2	false	0.7094629446470648	0.8624408920865883	0.0	negative regulation of biological process
GO:0043229	16515	9004	4	2	10673	2	2	false	0.711689257491939	0.8624520908547174	0.0	intracellular organelle
GO:0071310	16515	2428	4	1	3396	1	2	false	0.7149587750292418	0.8637234890881212	0.0	cellular response to organic substance
GO:0043226	16515	9283	4	2	10934	2	1	false	0.7207945543817764	0.8680776521811486	0.0	organelle
GO:0042592	16515	1707	4	1	3583	2	1	false	0.7259298632900306	0.8708051587353203	0.0	homeostatic process
GO:0090304	16515	3833	4	1	8019	2	2	false	0.727536443673468	0.8708051587353203	0.0	nucleic acid metabolic process
GO:0003824	16515	6357	4	2	11969	4	1	false	0.7327074886059841	0.8736682388371976	0.0	catalytic activity
GO:0048522	16515	4621	4	1	12886	3	3	false	0.7361739634427935	0.8736682388371976	0.0	positive regulation of cellular process
GO:0043228	16515	4536	4	1	9283	2	1	false	0.7385328993778939	0.8736682388371976	0.0	non-membrane-bounded organelle
GO:0043168	16515	1438	4	1	2941	2	1	false	0.7389122122813316	0.8736682388371976	0.0	anion binding
GO:0043232	16515	4526	4	1	9010	2	2	false	0.7523530606771349	0.876778041415414	0.0	intracellular non-membrane-bounded organelle
GO:0008152	16515	9406	4	2	13878	3	1	false	0.7554272586716739	0.876778041415414	0.0	metabolic process
GO:0008270	16515	738	4	1	976	1	1	false	0.7561475409839682	0.876778041415414	1.1877757905648653E-234	zinc ion binding
GO:0044237	16515	8863	4	2	13059	3	2	false	0.7566404482605247	0.876778041415414	0.0	cellular metabolic process
GO:0005813	16515	560	4	1	738	1	2	false	0.7588075880755463	0.876778041415414	2.5063700121632144E-176	centrosome
GO:0032774	16515	2371	4	1	4657	2	3	false	0.759096438354022	0.876778041415414	0.0	RNA biosynthetic process
GO:0051171	16515	4412	4	1	8635	2	2	false	0.7608530071714643	0.876778041415414	0.0	regulation of nitrogen compound metabolic process
GO:0048518	16515	5275	4	1	13878	3	2	false	0.76181656941211	0.876778041415414	0.0	positive regulation of biological process
GO:0071944	16515	5612	4	1	10934	2	1	false	0.7631083725987806	0.876778041415414	0.0	cell periphery
GO:0080090	16515	4581	4	1	8908	2	2	false	0.7640816350638184	0.876778041415414	0.0	regulation of primary metabolic process
GO:0065007	16515	9584	4	2	13878	3	1	false	0.7720556775335542	0.8786912436463427	0.0	biological regulation
GO:0005488	16515	9221	4	3	11969	4	1	false	0.772227626578291	0.8786912436463427	0.0	binding
GO:0010033	16515	2958	4	1	3829	1	1	false	0.7725254635656792	0.8786912436463427	0.0	response to organic substance
GO:0042221	16515	3829	4	1	7281	2	1	false	0.7752532936077461	0.8791835273654455	0.0	response to chemical
GO:0016787	16515	3358	4	1	6357	2	1	false	0.7774784920661009	0.8791835273654455	0.0	hydrolase activity
GO:0061629	16515	274	4	1	350	1	1	false	0.7828571428572448	0.8825510531611982	5.604212205537044E-79	RNA polymerase II-specific DNA-binding transcription factor binding
GO:0006807	16515	8339	4	2	9406	2	1	false	0.7859810771650153	0.8825510531611982	0.0	nitrogen compound metabolic process
GO:0043565	16515	1505	4	1	1911	1	1	false	0.7875457875451017	0.8825510531611982	0.0	sequence-specific DNA binding
GO:0005622	16515	10525	4	2	11845	2	1	false	0.7895315334192725	0.8825510531611982	0.0	intracellular
GO:0009987	16515	12841	4	3	13878	3	1	false	0.7921516040267216	0.8829426188148845	0.0	cellular process
GO:0003690	16515	1527	4	1	1911	1	1	false	0.7990580847709637	0.8858745210322605	0.0	double-stranded DNA binding
GO:0006163	16515	482	4	1	603	1	2	false	0.7993366500830937	0.8858745210322605	1.2779817982468668E-130	purine nucleotide metabolic process
GO:0051179	16515	5875	4	1	13878	3	1	false	0.808261700330652	0.8932210267858626	0.0	localization
GO:0009259	16515	473	4	1	582	1	2	false	0.8127147766323559	0.8949742530837712	2.9974324036834596E-121	ribonucleotide metabolic process
GO:0016796	16515	89	4	1	109	1	1	false	0.8165137614679016	0.8949742530837712	2.7815888559454372E-22	exonuclease activity, active with either ribo- or deoxyribonucleic acids and producing 5'-phosphomonoesters
GO:0044728	16515	94	4	1	115	1	1	false	0.8173913043478114	0.8949742530837712	1.8992404090440877E-23	DNA methylation or demethylation
GO:0032501	16515	6028	4	1	13878	3	1	false	0.8190509873980014	0.8949742530837712	0.0	multicellular organismal process
GO:0016020	16515	6329	4	1	10934	2	1	false	0.8226437359952804	0.8963821100900954	0.0	membrane
GO:0014909	16515	66	4	1	79	1	1	false	0.8354430379746691	0.9046424189786779	3.7889316453175926E-15	smooth muscle cell migration
GO:0071495	16515	1268	4	1	1513	1	1	false	0.8380700594853455	0.9046424189786779	3.6313787365830666E-290	cellular response to endogenous stimulus
GO:0042060	16515	505	4	1	602	1	1	false	0.8388704318937582	0.9046424189786779	8.253237307151272E-115	wound healing
GO:0051716	16515	5952	4	1	13037	3	2	false	0.8395267692835545	0.9046424189786779	0.0	cellular response to stimulus
GO:0110165	16515	10934	4	2	11845	2	1	false	0.8520889902826382	0.912001114656575	0.0	cellular anatomical entity
GO:0043488	16515	162	4	1	190	1	2	false	0.8526315789474355	0.912001114656575	3.873005552681755E-34	regulation of mRNA stability
GO:0044238	16515	8708	4	2	9406	2	1	false	0.8570836107254336	0.912001114656575	0.0	primary metabolic process
GO:0048731	16515	4127	4	1	4812	1	2	false	0.8576475477984249	0.912001114656575	0.0	system development
GO:0043169	16515	1836	4	1	2941	2	1	false	0.8589123510650757	0.912001114656575	0.0	cation binding
GO:0016070	16515	3298	4	1	3833	1	1	false	0.8604226454472057	0.912001114656575	0.0	RNA metabolic process
GO:0005886	16515	5537	4	1	6400	1	2	false	0.8651562500031486	0.914526579487024	0.0	plasma membrane
GO:0140014	16515	993	4	1	1122	1	2	false	0.8850267379677389	0.9329956668548792	3.7397162116333345E-173	mitotic nuclear division
GO:1901564	16515	6170	4	1	9003	2	2	false	0.9010049305309522	0.9458436977624868	0.0	organonitrogen compound metabolic process
GO:1903506	16515	2128	4	1	2359	1	2	false	0.9020771513364592	0.9458436977624868	0.0	regulation of nucleic acid-templated transcription
GO:0016477	16515	1315	4	1	1451	1	1	false	0.9062715368704692	0.9476871716199262	2.5941692467191015E-195	cell migration
GO:0071704	16515	8995	4	2	9406	2	1	false	0.9145138279251911	0.9537423031176926	0.0	organic substance metabolic process
GO:0044260	16515	6589	4	1	9167	2	2	false	0.9209339127697014	0.9578697648861333	0.0	cellular macromolecule metabolic process
GO:0009150	16515	460	4	1	495	1	2	false	0.9292929292930806	0.9639865319866889	1.728424826458533E-54	purine ribonucleotide metabolic process
GO:0046872	16515	1729	4	1	1836	1	1	false	0.9417211328980686	0.9742806401525231	1.6689959932889248E-176	metal ion binding
GO:0003677	16515	1911	4	1	2455	2	1	false	0.950968782831871	0.9769403848138504	0.0	DNA binding
GO:0050794	16515	8239	4	1	12995	3	2	false	0.9509969671442356	0.9769403848138504	0.0	regulation of cellular process
GO:0005515	16515	5904	4	1	9221	3	1	false	0.9534788150745878	0.9769403848138504	0.0	protein binding
GO:0050789	16515	8917	4	1	13878	3	2	false	0.9543376509749695	0.9769403848138504	0.0	regulation of biological process
GO:0000280	16515	1122	4	1	1165	1	1	false	0.9630901287558652	0.9833124936641249	1.861771880780646E-79	nuclear division
GO:0043170	16515	7606	4	1	8995	2	1	false	0.9761692527317063	0.992463848357099	0.0	macromolecule metabolic process
GO:0005575	16515	11845	4	2	14589	4	1	false	0.9771559226754984	0.992463848357099	0.0	cellular_component
GO:0009117	16515	578	4	1	587	1	1	false	0.9846678023849298	0.9949152628555008	4.66427742017905E-20	nucleotide metabolic process
GO:0008150	16515	13878	4	3	14589	4	1	false	0.9866737843661416	0.9949152628555008	0.0	biological_process
GO:0043436	16515	1006	4	1	1019	1	1	false	0.9872423945044301	0.9949152628555008	5.264971687837605E-30	oxoacid metabolic process
GO:0048856	16515	4812	4	1	5265	2	1	false	0.9926120766611922	0.9949388443690911	0.0	anatomical structure development
GO:0006796	16515	2991	4	1	3009	1	1	false	0.9940179461596822	0.9949388443690911	1.6476590431454356E-47	phosphate-containing compound metabolic process
GO:0097659	16515	2359	4	1	2371	1	1	false	0.9949388443690911	0.9949388443690911	1.5605119001577283E-32	nucleic acid-templated transcription
GO:0000000	16515	14589	4	4	0	0	0	true	1.0	1.0	1.0	Gene Ontology
GO:0033875	16515	123	4	1	123	1	1	true	1.0	1.0	1.0	ribonucleoside bisphosphate metabolic process
GO:0004844	16515	4	4	1	4	1	1	true	1.0	1.0	1.0	uracil DNA N-glycosylase activity
GO:0007040	16515	54	4	1	54	1	1	true	1.0	1.0	1.0	lysosome organization
