## Supplementary File S5 for "PIGNON: A protein-protein interaction-guided functional enrichment analysis for quantitative proteomics": table-mcl2_cluster879-Parent-Child-Union-Benjamini-Hochberg.txt

ID	Pop.total	Pop.term	Study.total	Study.term	Pop.family	Study.family	nparents	is.trivial	p	p.adjusted	p.min	name
GO:0019321	16515	7	4	2	261	2	1	false	6.189213085763801E-4	0.11388152077805394	6.624970397029131E-14	pentose metabolic process
GO:0051167	16515	5	4	1	3417	3	3	false	0.004384676833624661	0.20583881904402765	2.583615564220965E-16	xylulose 5-phosphate metabolic process
GO:0044262	16515	264	4	2	8902	4	2	false	0.005053468985757136	0.20583881904402765	0.0	cellular carbohydrate metabolic process
GO:1901159	16515	5	4	1	959	1	3	false	0.005213764337850979	0.20583881904402765	1.494940570478959E-13	xylulose 5-phosphate biosynthetic process
GO:0016052	16515	176	4	2	2252	2	2	false	0.0060758470874987675	0.20583881904402765	1.9705320068870085E-267	carbohydrate catabolic process
GO:0046365	16515	55	4	2	638	2	3	false	0.007307962972987699	0.20583881904402765	7.576714202232289E-81	monosaccharide catabolic process
GO:0009052	16515	5	4	1	1275	2	7	false	0.00783082463754453	0.20583881904402765	3.5895546336526526E-14	pentose-phosphate shunt, non-oxidative branch
GO:0016744	16515	7	4	1	2841	4	1	false	0.009824488472931615	0.20955764107154423	3.398948258791488E-21	transferase activity, transferring aldehyde or ketonic groups
GO:0006739	16515	25	4	1	9406	4	1	false	0.010590883333506563	0.20955764107154423	7.402611908728107E-75	NADP metabolic process
GO:0044282	16515	365	4	2	3416	2	2	false	0.011389002232149144	0.20955764107154423	0.0	small molecule catabolic process
GO:0006091	16515	491	4	2	8863	4	1	false	0.017054371553919877	0.2786194664105827	0.0	generation of precursor metabolites and energy
GO:0005996	16515	261	4	2	1933	2	2	false	0.01817083476590757	0.2786194664105827	0.0	monosaccharide metabolic process
GO:0005975	16515	557	4	2	8996	4	2	false	0.021117414601111405	0.29889263743111527	0.0	carbohydrate metabolic process
GO:0006740	16515	14	4	1	1106	2	3	false	0.025167535368584886	0.3203550628370673	2.310553054788751E-32	NADPH regeneration
GO:0051156	16515	30	4	1	3417	3	3	false	0.02611590186171744	0.3203550628370673	2.9495666539382155E-74	glucose 6-phosphate metabolic process
GO:0019323	16515	1	4	1	59	2	2	false	0.03389830508474561	0.35581339134657736	0.01694915254237277	pentose catabolic process
GO:0016854	16515	8	4	1	232	1	1	false	0.03448275862068798	0.35581339134657736	5.4275718188233E-15	racemase and epimerase activity
GO:0006968	16515	48	4	1	1379	1	1	false	0.034807831762165176	0.35581339134657736	5.678328857676535E-90	cellular defense response
GO:0016740	16515	2841	4	4	6357	4	1	false	0.03984451016024171	0.38586262470970917	0.0	transferase activity
GO:0032633	16515	30	4	1	686	1	1	false	0.043731778425665994	0.3910921269835924	4.105462240574217E-53	interleukin-4 production
GO:0009451	16515	137	4	1	6011	2	2	false	0.04506734879562374	0.3910921269835924	4.598544785120546E-283	RNA modification
GO:0006063	16515	17	4	1	719	2	2	false	0.04676101518282083	0.3910921269835924	1.173439132369604E-34	uronic acid metabolic process
GO:0006064	16515	5	4	1	172	2	3	false	0.0574595403236759	0.4596763225894072	8.453017752020295E-10	glucuronate catabolic process
GO:0016427	16515	8	4	1	126	1	2	false	0.06349206349206492	0.46022269211029065	7.962322432773538E-13	tRNA (cytosine) methyltransferase activity
GO:0019637	16515	1008	4	2	9042	4	2	false	0.06390735451625071	0.46022269211029065	0.0	organophosphate metabolic process
GO:0038083	16515	32	4	1	490	1	2	false	0.065306122448975	0.46022269211029065	6.070783418817036E-51	peptidyl-tyrosine autophosphorylation
GO:0046835	16515	54	4	1	2345	3	2	false	0.06753267764661873	0.46022269211029065	4.3920222068662926E-111	carbohydrate phosphorylation
GO:1901135	16515	1073	4	2	8995	4	1	false	0.07236671885359369	0.47555272389504427	0.0	carbohydrate derivative metabolic process
GO:0002764	16515	372	4	1	4777	1	2	false	0.0778731421395251	0.48784481847735084	0.0	immune response-regulating signaling pathway
GO:0003824	16515	6357	4	4	11969	4	1	false	0.07953991605608982	0.48784481847735084	0.0	catalytic activity
GO:0043414	16515	284	4	1	6663	2	3	false	0.0834362531931999	0.49523453508221876	0.0	macromolecule methylation
GO:0000049	16515	60	4	1	623	1	1	false	0.09630818619581576	0.5457124435849003	3.3576340565522245E-85	tRNA binding
GO:0008173	16515	46	4	1	470	1	3	false	0.09787234042555278	0.5457124435849003	6.499623185894583E-65	RNA methyltransferase activity
GO:0042802	16515	603	4	1	5904	1	1	false	0.10213414634118338	0.5527259684346395	0.0	identical protein binding
GO:0001816	16515	686	4	1	6028	1	1	false	0.11380225613827476	0.5772549714182702	0.0	cytokine production
GO:0006793	16515	3009	4	3	8863	4	1	false	0.11661923347761909	0.5772549714182702	0.0	phosphorus metabolic process
GO:0060191	16515	155	4	1	1296	1	2	false	0.11959876543209966	0.5772549714182702	2.4836185696637097E-205	regulation of lipase activity
GO:0046777	16515	230	4	1	1849	1	1	false	0.12439156300693342	0.5772549714182702	8.973681207913746E-301	protein autophosphorylation
GO:0034660	16515	430	4	1	3298	1	1	false	0.13038204972717768	0.5772549714182702	0.0	ncRNA metabolic process
GO:0032259	16515	335	4	1	9406	4	1	false	0.13505092911956157	0.5772549714182702	0.0	methylation
GO:0046983	16515	799	4	1	5904	1	1	false	0.13533197831943072	0.5772549714182702	0.0	protein dimerization activity
GO:0016853	16515	232	4	1	6357	4	1	false	0.13821288904682622	0.5772549714182702	0.0	isomerase activity
GO:0002768	16515	369	4	1	2606	1	2	false	0.1415963161935311	0.5772549714182702	0.0	immune response-regulating cell surface receptor signaling pathway
GO:0002682	16515	1311	4	1	9249	1	2	false	0.1417450535195048	0.5772549714182702	0.0	regulation of immune system process
GO:0002684	16515	887	4	1	6068	1	3	false	0.14617666446958225	0.5772549714182702	0.0	positive regulation of immune system process
GO:0060193	16515	134	4	1	877	1	3	false	0.15279361459515609	0.5772549714182702	3.9174430550675417E-162	positive regulation of lipase activity
GO:0032609	16515	105	4	1	686	1	1	false	0.15306122448983425	0.5772549714182702	7.3592024399097294E-127	interferon-gamma production
GO:0004751	16515	5	4	1	32	1	1	false	0.15625000000000078	0.5772549714182702	4.965835054822853E-6	ribose-5-phosphate isomerase activity
GO:0016054	16515	231	4	1	2823	2	4	false	0.15698651328401883	0.5772549714182702	0.0	organic acid catabolic process
GO:0002253	16515	413	4	1	2527	1	2	false	0.16343490304685737	0.5772549714182702	0.0	activation of immune response
GO:0072329	16515	110	4	1	661	1	2	false	0.16641452344931815	0.5772549714182702	1.4294300303906817E-128	monocarboxylic acid catabolic process
GO:0030054	16515	1821	4	1	10934	1	1	false	0.16654472288346064	0.5772549714182702	0.0	cell junction
GO:0004713	16515	211	4	1	1261	1	2	false	0.16732751784291128	0.5772549714182702	1.5569816001491947E-246	protein tyrosine kinase activity
GO:0044281	16515	1811	4	2	9406	4	1	false	0.1694117850901445	0.5772549714182702	0.0	small molecule metabolic process
GO:0050776	16515	807	4	1	4478	1	3	false	0.18021438142022062	0.6028990214785562	0.0	regulation of immune response
GO:0140098	16515	321	4	1	6357	4	1	false	0.18723260832088234	0.6101618705038526	0.0	catalytic activity, acting on RNA
GO:0018108	16515	354	4	1	1849	1	2	false	0.19145484045410777	0.6101618705038526	0.0	peptidyl-tyrosine phosphorylation
GO:0050778	16515	585	4	1	2983	1	4	false	0.1961112973517026	0.6101618705038526	0.0	positive regulation of immune response
GO:0001510	16515	69	4	1	350	1	2	false	0.19714285714287724	0.6101618705038526	6.525760733247133E-75	RNA methylation
GO:0051345	16515	761	4	1	3821	1	3	false	0.1991625228993447	0.6101618705038526	0.0	positive regulation of hydrolase activity
GO:1901575	16515	1956	4	2	9133	4	2	false	0.20290120946692564	0.6101618705038526	0.0	organic substance catabolic process
GO:0008152	16515	9406	4	4	13878	4	1	false	0.21097115302678526	0.6101618705038526	0.0	metabolic process
GO:0044237	16515	8863	4	4	13059	4	2	false	0.21212351831229445	0.6101618705038526	0.0	cellular metabolic process
GO:0002250	16515	354	4	1	1668	1	1	false	0.21223021582742702	0.6101618705038526	0.0	adaptive immune response
GO:0006955	16515	1668	4	1	7504	1	2	false	0.2222814498935122	0.6153564229430221	0.0	immune response
GO:0006396	16515	873	4	1	3891	1	2	false	0.22436391673078562	0.6153564229430221	0.0	RNA processing
GO:0016741	16515	177	4	1	2841	4	1	false	0.22697959979744609	0.6153564229430221	5.1519296440650425E-287	transferase activity, transferring one-carbon groups
GO:0140101	16515	73	4	1	321	1	1	false	0.22741433021807336	0.6153564229430221	3.4176207992433684E-74	catalytic activity, acting on a tRNA
GO:0090407	16515	624	4	1	4895	2	2	false	0.2387263719132785	0.6298767898768367	0.0	organophosphate biosynthetic process
GO:0004715	16515	51	4	1	211	1	1	false	0.24170616113743976	0.6298767898768367	3.2751878862345284E-50	non-membrane spanning protein tyrosine kinase activity
GO:0048584	16515	2094	4	1	8465	1	3	false	0.24737152983037777	0.6298767898768367	0.0	positive regulation of response to stimulus
GO:0046395	16515	231	4	1	923	1	2	false	0.25027085590471276	0.6298767898768367	9.663457787880477E-225	carboxylic acid catabolic process
GO:0003723	16515	623	4	1	2455	1	1	false	0.2537678207737757	0.6298767898768367	0.0	RNA binding
GO:1901137	16515	671	4	1	4911	2	2	false	0.2546198089747829	0.6298767898768367	0.0	carbohydrate derivative biosynthetic process
GO:0016298	16515	257	4	1	1001	1	1	false	0.2567432567432758	0.6298767898768367	8.0973781445738E-247	lipase activity
GO:0009056	16515	2357	4	2	9406	4	1	false	0.26268357570290285	0.6359707622280806	0.0	catabolic process
GO:0043412	16515	3949	4	2	7606	2	1	false	0.2695310097224153	0.6440741011548625	0.0	macromolecule modification
GO:0016860	16515	65	4	1	232	1	1	false	0.28017241379309243	0.655828153379176	2.9825293413967743E-59	intramolecular oxidoreductase activity
GO:0008033	16515	113	4	1	396	1	2	false	0.28535353535350577	0.655828153379176	3.3049377875602873E-102	tRNA processing
GO:0008175	16515	28	4	1	97	1	3	false	0.2886597938144305	0.655828153379176	5.423822065083217E-25	tRNA methyltransferase activity
GO:0051336	16515	1199	4	1	4153	1	2	false	0.28870695882452857	0.655828153379176	0.0	regulation of hydrolase activity
GO:0016788	16515	1001	4	1	3358	1	1	false	0.29809410363316363	0.6688940862012452	0.0	hydrolase activity, acting on ester bonds
GO:0018193	16515	1150	4	1	3764	1	1	false	0.3055260361314704	0.6742857142856126	0.0	peptidyl-amino acid modification
GO:0018212	16515	354	4	1	1150	1	1	false	0.30782608695647534	0.6742857142856126	1.8418560259272367E-307	peptidyl-tyrosine modification
GO:0008081	16515	187	4	1	571	1	1	false	0.32749562171635466	0.7089316987742266	4.240679668272437E-156	phosphoric diester hydrolase activity
GO:0001775	16515	1263	4	1	12841	4	1	false	0.3391290584205937	0.7251231527093418	0.0	cell activation
GO:0030488	16515	36	4	1	105	1	2	false	0.3428571428571344	0.7251231527093418	5.886499093151075E-29	tRNA methylation
GO:0034470	16515	351	4	1	946	1	2	false	0.3710359408034235	0.7545886471618659	4.154890056029471E-270	ncRNA processing
GO:0006082	16515	1019	4	1	9265	4	3	false	0.37258216088750007	0.7545886471618659	0.0	organic acid metabolic process
GO:0006098	16515	12	4	1	32	1	2	false	0.37500000000000233	0.7545886471618659	4.428838398950101E-9	pentose-phosphate shunt
GO:0055114	16515	1051	4	1	9406	4	1	false	0.3775118887467255	0.7545886471618659	0.0	oxidation-reduction process
GO:0048583	16515	3777	4	1	9953	1	2	false	0.3794835727913067	0.7545886471618659	0.0	regulation of response to stimulus
GO:0006399	16515	164	4	1	430	1	1	false	0.38139534883724746	0.7545886471618659	1.8363757221523104E-123	tRNA metabolic process
GO:0006952	16515	1379	4	1	3575	1	1	false	0.3857342657333946	0.7550543073930277	0.0	defense response
GO:0006400	16515	72	4	1	177	1	2	false	0.40677966101697094	0.7878679750223437	1.8904058725489884E-51	tRNA modification
GO:0070161	16515	776	4	1	1821	1	1	false	0.42613948379970557	0.8167673439494356	0.0	anchoring junction
GO:0045321	16515	1132	4	1	2605	1	2	false	0.43454894433802654	0.8242990284350195	0.0	leukocyte activation
GO:0003674	16515	11969	4	4	14589	4	1	false	0.45299172216915934	0.8505150701951564	0.0	molecular_function
GO:0004629	16515	126	4	1	266	1	2	false	0.47368421052634985	0.8803827751196805	2.4911875479619006E-79	phospholipase C activity
GO:0006950	16515	3575	4	1	7281	1	1	false	0.4910039829684965	0.8932038834951451	0.0	response to stress
GO:0016861	16515	32	4	1	65	1	1	false	0.49230769230768523	0.8932038834951451	2.770302411443656E-19	intramolecular oxidoreductase activity, interconverting aldoses and ketoses
GO:0044093	16515	1894	4	1	11969	4	2	false	0.49799526286951945	0.8932038834951451	0.0	positive regulation of molecular function
GO:0016428	16515	4	4	1	8	1	1	false	0.4999999999999997	0.8932038834951451	0.014285714285714268	tRNA (cytosine-5-)-methyltransferase activity
GO:0038093	16515	192	4	1	369	1	1	false	0.5203252032519687	0.8993526961766461	2.715712739038588E-110	Fc receptor signaling pathway
GO:0010518	16515	122	4	1	233	1	3	false	0.5236051502146316	0.8993526961766461	1.7969712738877184E-69	positive regulation of phospholipase activity
GO:0005997	16515	2	4	1	7	2	1	false	0.5238095238095235	0.8993526961766461	0.047619047619047596	xylulose metabolic process
GO:0042732	16515	2	4	1	7	2	1	false	0.5238095238095235	0.8993526961766461	0.047619047619047596	D-xylose metabolic process
GO:0004672	16515	1176	4	1	3759	2	4	false	0.5278809303645532	0.8993526961766461	0.0	protein kinase activity
GO:0010517	16515	130	4	1	243	1	2	false	0.5349794238682947	0.9030845320345525	2.502781050767739E-72	regulation of phospholipase activity
GO:0046649	16515	621	4	1	1132	1	1	false	0.5485865724382842	0.9158659089594935	0.0	lymphocyte activation
GO:0002376	16515	2527	4	1	13878	4	1	false	0.5525060646440423	0.9158659089594935	0.0	immune system process
GO:0007166	16515	2604	4	1	4610	1	1	false	0.5648590021697816	0.927982646421784	0.0	cell surface receptor signaling pathway
GO:0042578	16515	571	4	1	1001	1	1	false	0.5704295704295185	0.9288410704339062	3.8920527776558893E-296	phosphoric ester hydrolase activity
GO:1901363	16515	3236	4	1	9221	2	1	false	0.5787433240352801	0.9337676314131936	0.0	heterocyclic compound binding
GO:0005911	16515	453	4	1	776	1	1	false	0.5837628865982845	0.9337676314131936	4.8883159172596333E-228	cell-cell junction
GO:0097159	16515	3307	4	1	9221	2	1	false	0.5886795937170134	0.9337676314131936	0.0	organic cyclic compound binding
GO:0032787	16515	558	4	1	923	1	1	false	0.604550379198336	0.9420947374145033	3.5374141163475025E-268	monocarboxylic acid metabolic process
GO:0043085	16515	1381	4	1	6623	4	3	false	0.6076575019138872	0.9420947374145033	0.0	positive regulation of catalytic activity
GO:0016773	16515	1274	4	2	1632	2	1	false	0.6092895312626407	0.9420947374145033	0.0	phosphotransferase activity, alcohol group as acceptor
GO:0050851	16515	213	4	1	336	1	1	false	0.63392857142861	0.9720238095238687	3.152144557126253E-95	antigen receptor-mediated signaling pathway
GO:0038095	16515	124	4	1	192	1	1	false	0.6458333333333777	0.9789622044868941	1.0522024770374865E-53	Fc-epsilon receptor signaling pathway
GO:0044248	16515	2055	4	1	8923	4	2	false	0.649094505148919	0.9789622044868941	0.0	cellular catabolic process
GO:0008757	16515	117	4	1	175	1	1	false	0.6685714285714676	0.9987507109493343	8.298799414110994E-48	S-adenosylmethionine-dependent methyltransferase activity
GO:0042110	16515	422	4	1	621	1	1	false	0.6795491143318819	0.9987507109493343	2.0350217108907248E-168	T cell activation
GO:0065009	16515	3314	4	1	13061	4	2	false	0.6898939070581709	0.9987507109493343	0.0	regulation of molecular function
GO:0006468	16515	1849	4	1	4070	2	2	false	0.702272168724123	0.9987507109493343	0.0	protein phosphorylation
GO:0004750	16515	5	4	1	7	1	1	false	0.7142857142857143	0.9987507109493343	0.047619047619047596	ribulose-phosphate 3-epimerase activity
GO:0004801	16515	5	4	1	7	1	1	false	0.7142857142857143	0.9987507109493343	0.047619047619047596	sedoheptulose-7-phosphate:D-glyceraldehyde-3-phosphate glyceronetransferase activity
GO:0090304	16515	3833	4	1	8019	2	2	false	0.727536443673468	0.9987507109493343	0.0	nucleic acid metabolic process
GO:0010467	16515	3646	4	1	7606	2	1	false	0.7289651427426351	0.9987507109493343	0.0	gene expression
GO:0009987	16515	12841	4	4	13878	4	1	false	0.7329471922548509	0.9987507109493343	0.0	cellular process
GO:0044238	16515	8708	4	4	9406	4	1	false	0.7345672676418123	0.9987507109493343	0.0	primary metabolic process
GO:0003676	16515	2455	4	1	3307	1	2	false	0.7423646809805463	0.9987507109493343	0.0	nucleic acid binding
GO:1900274	16515	109	4	1	146	1	2	false	0.7465753424657732	0.9987507109493343	1.6913169433371144E-35	regulation of phospholipase C activity
GO:0002757	16515	336	4	1	449	1	2	false	0.7483296213806394	0.9987507109493343	2.2504906526529873E-109	immune response-activating signal transduction
GO:0042803	16515	603	4	1	799	1	2	false	0.7546933667082819	0.9987507109493343	1.4553087568464765E-192	protein homodimerization activity
GO:0050790	16515	2225	4	1	7147	4	2	false	0.7751429924158342	0.9987507109493343	0.0	regulation of catalytic activity
GO:0010863	16515	109	4	1	138	1	3	false	0.7898550724637585	0.9987507109493343	1.845425966468625E-30	positive regulation of phospholipase C activity
GO:0016772	16515	1632	4	2	2841	4	1	false	0.7902812234089935	0.9987507109493343	0.0	transferase activity, transferring phosphorus-containing groups
GO:0006464	16515	3764	4	1	4687	1	2	false	0.8030723277178098	0.9987507109493343	0.0	cellular protein modification process
GO:0008150	16515	13878	4	4	14589	4	1	false	0.818834784262229	0.9987507109493343	0.0	biological_process
GO:0007165	16515	4610	4	1	12851	4	5	false	0.8309331317261205	0.9987507109493343	0.0	signal transduction
GO:0016310	16515	2217	4	2	2991	3	1	false	0.8338553356260263	0.9987507109493343	0.0	phosphorylation
GO:0016301	16515	1426	4	1	2396	2	2	false	0.8362040422285151	0.9987507109493343	0.0	kinase activity
GO:0071704	16515	8995	4	4	9406	4	1	false	0.8363192854597384	0.9987507109493343	0.0	organic substance metabolic process
GO:0023052	16515	5095	4	1	13878	4	1	false	0.8396182107657413	0.9987507109493343	0.0	signaling
GO:0048518	16515	5275	4	1	13878	4	2	false	0.8523691889669952	0.9987507109493343	0.0	positive regulation of biological process
GO:0004620	16515	221	4	1	257	1	1	false	0.8599221789883599	0.9987507109493343	8.516650009391985E-45	phospholipase activity
GO:0016070	16515	3298	4	1	3833	1	1	false	0.8604226454472057	0.9987507109493343	0.0	RNA metabolic process
GO:0007154	16515	5113	4	1	12841	4	1	false	0.8688589134371763	0.9987507109493343	0.0	cell communication
GO:0005515	16515	5904	4	1	9221	2	1	false	0.870624795196218	0.9987507109493343	0.0	protein binding
GO:0016857	16515	7	4	1	8	1	1	false	0.8749999999999999	0.9987507109493343	0.12499999999999997	racemase and epimerase activity, acting on carbohydrates and derivatives
GO:0050852	16515	188	4	1	213	1	1	false	0.8826291079812619	0.9987507109493343	4.147052878639206E-33	T cell receptor signaling pathway
GO:0044267	16515	4687	4	1	7022	2	2	false	0.8894578420404158	0.9987507109493343	0.0	cellular protein metabolic process
GO:0032501	16515	6028	4	1	13878	4	1	false	0.8976643674267893	0.9987507109493343	0.0	multicellular organismal process
GO:0007202	16515	98	4	1	109	1	1	false	0.8990825688073624	0.9987507109493343	2.6061488599559884E-15	activation of phospholipase C activity
GO:0036211	16515	3764	4	1	5415	2	2	false	0.9070789079692957	0.9987507109493343	0.0	protein modification process
GO:0002429	16515	336	4	1	369	1	2	false	0.9105691056909243	0.9987507109493343	7.367798983439522E-48	immune response-activating cell surface receptor signaling pathway
GO:0051716	16515	5952	4	1	13037	4	2	false	0.9128071643256879	0.9987507109493343	0.0	cellular response to stimulus
GO:0019752	16515	923	4	1	1006	1	1	false	0.9174950298205091	0.9987507109493343	7.788489199683524E-124	carboxylic acid metabolic process
GO:0110165	16515	10934	4	1	11845	1	1	false	0.9230899113551975	0.9987507109493343	0.0	cellular anatomical entity
GO:0140096	16515	3053	4	1	6357	4	1	false	0.9270924775568941	0.9987507109493343	0.0	catalytic activity, acting on a protein
GO:0044260	16515	6589	4	2	9167	4	2	false	0.9298412243543752	0.9987507109493343	0.0	cellular macromolecule metabolic process
GO:0006139	16515	4384	4	1	8848	4	5	false	0.9352519119695293	0.9987507109493343	0.0	nucleobase-containing compound metabolic process
GO:0009058	16515	4757	4	1	9406	4	1	false	0.9403604012830451	0.9987507109493343	0.0	biosynthetic process
GO:0046483	16515	4528	4	1	8863	4	1	false	0.9428091972578261	0.9987507109493343	0.0	heterocycle metabolic process
GO:0006725	16515	4570	4	1	8863	4	1	false	0.9449943304818755	0.9987507109493343	0.0	cellular aromatic compound metabolic process
GO:1901576	16515	4681	4	1	9027	4	2	false	0.946312388881712	0.9987507109493343	0.0	organic substance biosynthetic process
GO:0050896	16515	7281	4	1	13878	4	1	false	0.9489646474306525	0.9987507109493343	0.0	response to stimulus
GO:0016787	16515	3358	4	1	6357	4	1	false	0.9505190782974631	0.9987507109493343	0.0	hydrolase activity
GO:1901360	16515	4777	4	1	8995	4	1	false	0.9516837282616871	0.9987507109493343	0.0	organic cyclic compound metabolic process
GO:0034641	16515	5039	4	1	9147	4	2	false	0.959350290976455	0.9987507109493343	0.0	cellular nitrogen compound metabolic process
GO:0005488	16515	9221	4	2	11969	4	1	false	0.9599525104006179	0.9987507109493343	0.0	binding
GO:0019538	16515	5250	4	1	8935	4	3	false	0.9710961254516516	0.9987507109493343	0.0	protein metabolic process
GO:0050794	16515	8239	4	1	12995	4	2	false	0.9820727051227817	0.9987507109493343	0.0	regulation of cellular process
GO:0006796	16515	2991	4	3	3009	3	1	false	0.9821550830463216	0.9987507109493343	1.6476590431454356E-47	phosphate-containing compound metabolic process
GO:0050789	16515	8917	4	1	13878	4	2	false	0.983683320612799	0.9987507109493343	0.0	regulation of biological process
GO:0043170	16515	7606	4	2	8995	4	1	false	0.9869977982809832	0.9987507109493343	0.0	macromolecule metabolic process
GO:0043436	16515	1006	4	1	1019	1	1	false	0.9872423945044301	0.9987507109493343	5.264971687837605E-30	oxoacid metabolic process
GO:0008168	16515	175	4	1	177	1	1	false	0.9887005649717618	0.9987507109493343	6.420133538778114E-5	methyltransferase activity
GO:1901564	16515	6170	4	1	9003	4	2	false	0.990209461082126	0.9987507109493343	0.0	organonitrogen compound metabolic process
GO:0065007	16515	9584	4	1	13878	4	1	false	0.9908436707295348	0.9987507109493343	0.0	biological regulation
GO:0006807	16515	8339	4	2	9406	4	1	false	0.9946698520337572	0.9987507109493343	0.0	nitrogen compound metabolic process
GO:0005575	16515	11845	4	1	14589	4	1	false	0.9987507109493343	0.9987507109493343	0.0	cellular_component
GO:0000000	16515	14589	4	4	0	0	0	true	1.0	1.0	1.0	Gene Ontology
GO:0004802	16515	7	4	1	7	1	1	true	1.0	1.0	1.0	transketolase activity
GO:0019585	16515	17	4	1	17	1	1	true	1.0	1.0	1.0	glucuronate metabolic process
GO:0019640	16515	5	4	1	5	1	2	true	1.0	1.0	1.0	glucuronate catabolic process to xylulose 5-phosphate
