## Supplementary File S5 for "PIGNON: A protein-protein interaction-guided functional enrichment analysis for quantitative proteomics": table-mcl2_cluster882-Parent-Child-Union-Benjamini-Hochberg.txt

ID	Pop.total	Pop.term	Study.total	Study.term	Pop.family	Study.family	nparents	is.trivial	p	p.adjusted	p.min	name
GO:0019978	16515	2	4	2	244	2	2	false	3.3731363421702555E-5	0.007880395778634615	3.3731363421702555E-5	interleukin-3 binding
GO:0038156	16515	4	4	2	706	3	1	false	7.219138525267204E-5	0.007880395778634615	9.742926796874232E-11	interleukin-3-mediated signaling pathway
GO:0036015	16515	6	4	2	1093	3	1	false	7.52206166546367E-5	0.007880395778634615	4.281359263174775E-16	response to interleukin-3
GO:0036016	16515	6	4	2	1013	3	2	false	8.755995309594016E-5	0.007880395778634615	6.762671795418923E-16	cellular response to interleukin-3
GO:0004912	16515	2	4	2	81	2	4	false	3.086419753086467E-4	0.022222222222222563	3.086419753086467E-4	interleukin-3 receptor activity
GO:0035556	16515	2462	4	4	11378	4	2	false	0.0021880569521744676	0.12387451969967807	0.0	intracellular signal transduction
GO:0060268	16515	6	4	1	2491	1	3	false	0.002408671216382629	0.12387451969967807	3.0318467099059086E-18	negative regulation of respiratory burst
GO:0019955	16515	142	4	2	5904	4	1	false	0.003338929204149498	0.14287638126454288	4.6794337553097165E-290	cytokine binding
GO:0060313	16515	3	4	1	824	1	4	false	0.0036407766990304877	0.14287638126454288	1.0763472013647906E-8	negative regulation of blood vessel remodeling
GO:0019838	16515	155	4	2	5904	4	1	false	0.003968788368459524	0.14287638126454288	1.0921056104367E-310	growth factor binding
GO:0099091	16515	21	4	1	4744	1	2	false	0.0044266441821313035	0.1448719914152063	3.3772098480120414E-58	postsynaptic specialization, intracellular component
GO:0060263	16515	15	4	1	5113	2	2	false	0.005859362446299394	0.17578087338898182	3.128165962885234E-44	regulation of respiratory burst
GO:0060312	16515	8	4	1	1027	1	3	false	0.0077896786757539315	0.2157141787131858	3.3483161197220785E-20	regulation of blood vessel remodeling
GO:0043114	16515	32	4	1	3645	1	3	false	0.008779149519905912	0.2257495590832949	3.1997724280876554E-79	regulation of vascular permeability
GO:0004896	16515	75	4	2	1213	3	4	false	0.010870195793721676	0.2608846990493202	1.3169926032966188E-121	cytokine receptor activity
GO:0140375	16515	96	4	2	850	2	1	false	0.012637705258787636	0.2653526726468271	1.565058129094839E-129	immune receptor activity
GO:0045730	16515	31	4	1	9406	4	1	false	0.013120127302065255	0.2653526726468271	5.76714430179538E-90	respiratory burst
GO:0006793	16515	3009	4	4	8863	4	1	false	0.013267633632341356	0.2653526726468271	0.0	phosphorus metabolic process
GO:0048568	16515	399	4	2	3346	2	2	false	0.014188415858271209	0.2688331425777703	0.0	embryonic organ development
GO:0007165	16515	4610	4	4	12851	4	5	false	0.016546014777621163	0.2722931429233459	0.0	signal transduction
GO:0034104	16515	18	4	1	1086	1	3	false	0.016574585635355937	0.2722931429233459	1.6707852052971125E-39	negative regulation of tissue remodeling
GO:0071806	16515	52	4	1	3028	1	2	false	0.01717305151917057	0.2722931429233459	1.1962272662595594E-113	protein transmembrane transport
GO:0023014	16515	859	4	3	4966	4	2	false	0.017972294032087076	0.2722931429233459	0.0	signal transduction by protein phosphorylation
GO:0023052	16515	5095	4	4	13878	4	1	false	0.018152876194889728	0.2722931429233459	0.0	signaling
GO:2000378	16515	51	4	1	2263	1	3	false	0.022536456031803754	0.32452496685797405	2.2297693559644172E-105	negative regulation of reactive oxygen species metabolic process
GO:0034103	16515	67	4	1	2805	1	2	false	0.02388591800356177	0.3307280954339322	7.861601345151432E-137	regulation of tissue remodeling
GO:0007154	16515	5113	4	4	12841	4	1	false	0.025118920941802375	0.3313777451023849	0.0	cell communication
GO:0002520	16515	859	4	2	5348	2	2	false	0.02577382461907438	0.3313777451023849	0.0	immune system development
GO:0060089	16515	856	4	2	11969	4	1	false	0.027816796418043153	0.33725809628323183	0.0	molecular transducer activity
GO:0007585	16515	57	4	1	6028	3	1	false	0.028104841356935986	0.33725809628323183	1.7914940999210508E-139	respiratory gaseous exchange by respiratory system
GO:0065002	16515	44	4	1	1365	1	2	false	0.03223443223443808	0.3609609474888006	6.0672998251640345E-84	intracellular protein transmembrane transport
GO:0035162	16515	18	4	1	1090	2	2	false	0.032769732352726504	0.3609609474888006	1.562980439438249E-39	embryonic hemopoiesis
GO:0032496	16515	298	4	2	1636	2	3	false	0.033088086853140054	0.3609609474888006	0.0	response to lipopolysaccharide
GO:0099572	16515	345	4	1	9401	1	2	false	0.03669822359329937	0.3885694262819933	0.0	postsynaptic specialization
GO:0002686	16515	34	4	1	852	1	4	false	0.039906103286367275	0.4054679216841139	1.333531474923596E-61	negative regulation of leukocyte migration
GO:0006468	16515	1849	4	4	4070	4	2	false	0.042520685208728495	0.4054679216841139	0.0	protein phosphorylation
GO:0051716	16515	5952	4	4	13037	4	2	false	0.04342132161679033	0.4054679216841139	0.0	cellular response to stimulus
GO:0002237	16515	312	4	2	3436	4	3	false	0.04359032214723185	0.4054679216841139	0.0	response to molecule of bacterial origin
GO:0070887	16515	2939	4	4	6418	4	2	false	0.043925691515779006	0.4054679216841139	0.0	cellular response to chemical stimulus
GO:0009790	16515	929	4	2	4343	2	1	false	0.04571766507894861	0.41145898571053746	0.0	embryo development
GO:0060216	16515	19	4	1	780	2	1	false	0.0481550969355977	0.4181320511043132	1.7032157587617763E-38	definitive hemopoiesis
GO:0019221	16515	706	4	3	2821	4	2	false	0.050806105374569026	0.4181320511043132	0.0	cytokine-mediated signaling pathway
GO:0099092	16515	17	4	1	328	1	2	false	0.05182926829268144	0.4181320511043132	9.21264341094772E-29	postsynaptic density, intracellular component
GO:0051271	16515	274	4	1	5240	1	3	false	0.05229007633589636	0.4181320511043132	0.0	negative regulation of cellular component movement
GO:1904894	16515	84	4	1	1590	1	3	false	0.05283018867926398	0.4181320511043132	3.735214992592169E-142	positive regulation of receptor signaling pathway via STAT
GO:0040013	16515	286	4	1	5353	1	3	false	0.053427984307773346	0.4181320511043132	0.0	negative regulation of locomotion
GO:0050766	16515	61	4	1	1001	1	3	false	0.06093906093906566	0.4615384615384523	3.0866553642656977E-99	positive regulation of phagocytosis
GO:0098685	16515	81	4	1	1222	1	1	false	0.06628477905076234	0.4615384615384523	7.72826064335239E-129	Schaffer collateral - CA1 synapse
GO:2000377	16515	162	4	1	4801	2	2	false	0.06635414496934736	0.4615384615384523	8.07594872023341E-307	regulation of reactive oxygen species metabolic process
GO:0048534	16515	816	4	2	3162	2	2	false	0.06653672276012118	0.4615384615384523	0.0	hematopoietic or lymphoid organ development
GO:0003014	16515	99	4	1	1482	1	1	false	0.06680161943319578	0.4615384615384523	3.237303309725613E-157	renal system process
GO:0048839	16515	166	4	1	4812	2	2	false	0.06781105505461704	0.4615384615384523	8.68546813444E-313	inner ear development
GO:0031348	16515	175	4	1	2432	1	3	false	0.07195723684204135	0.4615384615384523	1.9660047871424766E-272	negative regulation of defense response
GO:0043235	16515	336	4	1	4639	1	1	false	0.07242940288843032	0.4615384615384523	0.0	receptor complex
GO:0043412	16515	3949	4	4	7606	4	1	false	0.07261157330513245	0.4615384615384523	0.0	macromolecule modification
GO:0048771	16515	153	4	1	6028	3	1	false	0.0742403420054678	0.4615384615384523	6.036812613359237E-309	tissue remodeling
GO:0048008	16515	50	4	1	663	1	1	false	0.07541478129714606	0.4615384615384523	1.70050706481535E-76	platelet-derived growth factor receptor signaling pathway
GO:0050896	16515	7281	4	4	13878	4	1	false	0.0757332207285422	0.4615384615384523	0.0	response to stimulus
GO:0042221	16515	3829	4	4	7281	4	1	false	0.07642836031354681	0.4615384615384523	0.0	response to chemical
GO:0002692	16515	6	4	1	78	1	3	false	0.07692307692307539	0.4615384615384523	3.8932987743368065E-9	negative regulation of cellular extravasation
GO:1904892	16515	124	4	1	2892	2	2	false	0.08392957014008422	0.4778506316968142	1.4162529120878035E-221	regulation of receptor signaling pathway via STAT
GO:0098552	16515	473	4	1	10934	2	3	false	0.0846515110053771	0.4778506316968142	0.0	side of membrane
GO:0097478	16515	473	4	1	10934	2	2	false	0.0846515110053771	0.4778506316968142	0.0	leaflet of membrane bilayer
GO:0098772	16515	1567	4	2	11969	4	2	false	0.08574154890870814	0.4778506316968142	0.0	molecular function regulator
GO:0002685	16515	166	4	1	1924	1	3	false	0.08627858627859145	0.4778506316968142	9.127204648613753E-245	regulation of leukocyte migration
GO:0044419	16515	1871	4	2	13878	4	1	false	0.09041659002577526	0.4931814001405923	0.0	interspecies interaction between organisms
GO:0034330	16515	618	4	1	6509	1	1	false	0.09494546013188268	0.5101547111563846	0.0	cell junction organization
GO:0007166	16515	2604	4	4	4610	4	1	false	0.10170082507098042	0.5335046475434826	0.0	cell surface receptor signaling pathway
GO:0009897	16515	297	4	1	5657	2	3	false	0.10225505744583416	0.5335046475434826	0.0	external side of plasma membrane
GO:0072593	16515	242	4	1	8863	4	1	false	0.10484276131060209	0.5391913438830964	0.0	reactive oxygen species metabolic process
GO:0098794	16515	620	4	1	10934	2	2	false	0.11019728375023047	0.558746790846239	0.0	postsynapse
GO:0002683	16515	351	4	1	5907	2	3	false	0.11532065676948089	0.5641136593223853	0.0	negative regulation of immune system process
GO:0006909	16515	247	4	1	2128	1	1	false	0.1160714285713598	0.5641136593223853	0.0	phagocytosis
GO:0050905	16515	95	4	1	817	1	1	false	0.11627906976743481	0.5641136593223853	6.663080425692171E-127	neuromuscular process
GO:0000165	16515	840	4	3	2466	4	2	false	0.11752367902549693	0.5641136593223853	0.0	MAPK cascade
GO:0019538	16515	5250	4	4	8935	4	3	false	0.11913907211125868	0.5643429731585938	0.0	protein metabolic process
GO:0071216	16515	205	4	1	6282	4	2	false	0.12430832875230173	0.5705229793977478	0.0	cellular response to biotic stimulus
GO:0048872	16515	215	4	1	1707	1	1	false	0.12595196250741345	0.5705229793977478	7.095461702551009E-280	homeostasis of number of cells
GO:0002691	16515	24	4	1	189	1	2	false	0.12698412698412354	0.5705229793977478	6.605139055788574E-31	regulation of cellular extravasation
GO:0045123	16515	51	4	1	399	1	1	false	0.12781954887217853	0.5705229793977478	9.803284514994699E-66	cellular extravasation
GO:0034329	16515	369	4	1	2840	1	2	false	0.1299295774647928	0.5705229793977478	0.0	cell junction assembly
GO:0009986	16515	740	4	1	10934	2	1	false	0.13078295153654818	0.5705229793977478	0.0	cell surface
GO:0050764	16515	83	4	1	631	1	2	false	0.1315372424722585	0.5705229793977478	4.417243467374056E-106	regulation of phagocytosis
GO:0060759	16515	152	4	1	4130	4	2	false	0.13933372323591486	0.5880421934434578	5.1893094958754034E-282	regulation of response to cytokine stimulus
GO:0042472	16515	84	4	1	598	1	3	false	0.14046822742472648	0.5880421934434578	8.629714908174993E-105	inner ear morphogenesis
GO:0036477	16515	797	4	1	10934	2	1	false	0.1404767462114927	0.5880421934434578	0.0	somatodendritic compartment
GO:0009607	16515	1277	4	2	7281	4	1	false	0.14419700151892417	0.5961315195860946	0.0	response to biotic stimulus
GO:0034097	16515	1093	4	3	2958	4	1	false	0.14572103812104534	0.5961315195860946	0.0	response to cytokine
GO:0051056	16515	291	4	1	1968	1	2	false	0.1478658536586761	0.5981090709789145	0.0	regulation of small GTPase mediated signal transduction
GO:0050728	16515	118	4	1	789	1	4	false	0.14955640050691305	0.5982256020276522	6.596306551690893E-144	negative regulation of inflammatory response
GO:0002376	16515	2527	4	2	13878	4	1	false	0.1539099509194009	0.6078514140987695	0.0	immune system process
GO:0150115	16515	96	4	1	618	1	1	false	0.1553398058252411	0.6078514140987695	2.786876087144007E-115	cell-substrate junction organization
GO:0050794	16515	8239	4	4	12995	4	2	false	0.16153889128678914	0.6097684781965883	0.0	regulation of cellular process
GO:0008284	16515	816	4	1	4921	1	3	false	0.1658199552931334	0.6097684781965883	0.0	positive regulation of cell population proliferation
GO:0050731	16515	179	4	1	1069	1	3	false	0.16744621141246965	0.6097684781965883	5.327987361261066E-209	positive regulation of peptidyl-tyrosine phosphorylation
GO:0005515	16515	5904	4	4	9221	4	1	false	0.16800201475199578	0.6097684781965883	0.0	protein binding
GO:0001959	16515	142	4	1	3136	4	3	false	0.1692630477408769	0.6097684781965883	2.253949370805232E-250	regulation of cytokine-mediated signaling pathway
GO:2000146	16515	250	4	1	1472	1	4	false	0.169836956521634	0.6097684781965883	1.9209271498882467E-290	negative regulation of cell motility
GO:0050730	16515	238	4	1	1398	1	2	false	0.17024320457792247	0.6097684781965883	3.346330631510962E-276	regulation of peptidyl-tyrosine phosphorylation
GO:0050789	16515	8917	4	4	13878	4	2	false	0.17039743353811662	0.6097684781965883	0.0	regulation of biological process
GO:0060589	16515	317	4	1	1853	1	2	false	0.1710739341607095	0.6097684781965883	0.0	nucleoside-triphosphatase regulator activity
GO:0030336	16515	236	4	1	1326	1	3	false	0.17797888386115357	0.6208493218896423	7.121135106725915E-269	negative regulation of cell migration
GO:0030855	16515	625	4	1	3506	1	2	false	0.17826583000558235	0.6208493218896423	0.0	epithelial cell differentiation
GO:0032102	16515	305	4	1	3240	2	3	false	0.1794363829712925	0.6208493218896423	0.0	negative regulation of response to external stimulus
GO:0044309	16515	195	4	1	1047	1	1	false	0.1862464183380207	0.6208493218896423	8.065948461731084E-218	neuron spine
GO:0071345	16515	1013	4	3	2479	4	2	false	0.18910201890336936	0.6208493218896423	0.0	cellular response to cytokine stimulus
GO:0007260	16515	78	4	1	410	1	2	false	0.19024390243905828	0.6208493218896423	4.567101033865044E-86	tyrosine phosphorylation of STAT protein
GO:0009617	16515	553	4	2	1254	2	1	false	0.19427441126939848	0.6208493218896423	0.0	response to bacterium
GO:0090596	16515	224	4	1	1143	1	2	false	0.19597550306211656	0.6208493218896423	8.369270374267982E-245	sensory organ morphogenesis
GO:0044267	16515	4687	4	4	7022	4	2	false	0.19840452218449234	0.6208493218896423	0.0	cellular protein metabolic process
GO:0051345	16515	761	4	1	3821	1	3	false	0.1991625228993447	0.6208493218896423	0.0	positive regulation of hydrolase activity
GO:0043588	16515	330	4	1	3125	2	1	false	0.2000788732391878	0.6208493218896423	0.0	skin development
GO:0060627	16515	492	4	1	8986	4	3	false	0.20169919266818845	0.6208493218896423	0.0	regulation of vesicle-mediated transport
GO:0005088	16515	96	4	1	471	1	2	false	0.20382165605091612	0.6208493218896423	8.091776972751024E-103	Ras guanyl-nucleotide exchange factor activity
GO:0008544	16515	370	4	1	1798	1	1	false	0.20578420467202446	0.6208493218896423	0.0	epidermis development
GO:0030029	16515	719	4	1	12841	4	1	false	0.2058734860535447	0.6208493218896423	0.0	actin filament-based process
GO:0097696	16515	146	4	1	2604	4	1	false	0.20621278171791518	0.6208493218896423	1.5333747004121683E-243	receptor signaling pathway via STAT
GO:0051093	16515	798	4	1	7314	2	3	false	0.20632085960194774	0.6208493218896423	0.0	negative regulation of developmental process
GO:0051050	16515	859	4	1	7837	2	3	false	0.20721501902894554	0.6208493218896423	0.0	positive regulation of transport
GO:0043085	16515	1381	4	1	6623	1	3	false	0.20851577834871823	0.6208493218896423	0.0	positive regulation of catalytic activity
GO:0099177	16515	387	4	1	3496	2	3	false	0.20917001404337596	0.6208493218896423	0.0	regulation of trans-synaptic signaling
GO:0008152	16515	9406	4	4	13878	4	1	false	0.21097115302678526	0.6208493218896423	0.0	metabolic process
GO:0044237	16515	8863	4	4	13059	4	2	false	0.21212351831229445	0.6208493218896423	0.0	cellular metabolic process
GO:0043197	16515	193	4	1	895	1	3	false	0.21564245810054697	0.6260587493241686	7.061890989770185E-202	dendritic spine
GO:1901564	16515	6170	4	4	9003	4	2	false	0.2205254504568053	0.6313607401497859	0.0	organonitrogen compound metabolic process
GO:0032501	16515	6028	4	3	13878	4	1	false	0.22097625905242507	0.6313607401497859	0.0	multicellular organismal process
GO:0005085	16515	212	4	1	1760	2	2	false	0.2264600237740144	0.634612081744698	2.4038542226050965E-280	guanyl-nucleotide exchange factor activity
GO:0090630	16515	83	4	1	366	1	1	false	0.2267759562841554	0.634612081744698	1.6151481310647138E-84	activation of GTPase activity
GO:0065007	16515	9584	4	4	13878	4	1	false	0.22740266262518344	0.634612081744698	0.0	biological regulation
GO:0036211	16515	3764	4	4	5415	4	2	false	0.23334227636506127	0.6415514942541072	0.0	protein modification process
GO:0050900	16515	399	4	1	3206	2	2	false	0.23345346040913345	0.6415514942541072	0.0	leukocyte migration
GO:0051020	16515	515	4	1	2163	1	1	false	0.2380952380954571	0.6493506493512466	0.0	GTPase binding
GO:0005089	16515	45	4	1	186	1	2	false	0.24193548387097707	0.6526406182910739	2.9611880592595653E-44	Rho guanyl-nucleotide exchange factor activity
GO:0042471	16515	104	4	1	428	1	3	false	0.24299065420560512	0.6526406182910739	1.8951771628855056E-102	ear morphogenesis
GO:0031589	16515	308	4	1	1255	1	1	false	0.245418326693309	0.6526406182910739	7.269762113801913E-303	cell-substrate adhesion
GO:0051674	16515	1451	4	1	5875	1	1	false	0.2469787234045152	0.6526406182910739	0.0	localization of cell
GO:0001974	16515	38	4	1	153	1	1	false	0.2483660130718809	0.6526406182910739	7.625263824512317E-37	blood vessel remodeling
GO:0008047	16515	455	4	1	1775	1	2	false	0.25633802816885914	0.6537634408602524	0.0	enzyme activator activity
GO:0050727	16515	291	4	1	1122	1	3	false	0.25935828877003336	0.6537634408602524	4.521695065141963E-278	regulation of inflammatory response
GO:0043207	16515	1256	4	2	2462	2	2	false	0.26015591398008087	0.6537634408602524	0.0	response to external biotic stimulus
GO:0007044	16515	96	4	1	369	1	2	false	0.2601626016259987	0.6537634408602524	2.903468188379007E-91	cell-substrate junction assembly
GO:0071310	16515	2428	4	4	3396	4	2	false	0.2611065944394596	0.6537634408602524	0.0	cellular response to organic substance
GO:0071944	16515	5612	4	2	10934	2	1	false	0.26341440040921293	0.6537634408602524	0.0	cell periphery
GO:0044260	16515	6589	4	4	9167	4	2	false	0.2668442529439473	0.6537634408602524	0.0	cellular macromolecule metabolic process
GO:0065009	16515	3314	4	2	13061	4	2	false	0.26801722724352023	0.6537634408602524	0.0	regulation of molecular function
GO:0005096	16515	246	4	1	915	1	4	false	0.2688524590163908	0.6537634408602524	1.608902497232652E-230	GTPase activator activity
GO:0060322	16515	701	4	1	4812	2	1	false	0.2701588887884981	0.6537634408602524	0.0	head development
GO:0098978	16515	331	4	1	1222	1	1	false	0.2708674304420375	0.6537634408602524	3.922962351009685E-309	glutamatergic synapse
GO:0071222	16515	183	4	1	1253	2	4	false	0.27086812735698845	0.6537634408602524	1.7089687700735352E-225	cellular response to lipopolysaccharide
GO:0042509	16515	76	4	1	279	1	3	false	0.27240143369177183	0.6537634408602524	2.0460837466194545E-70	regulation of tyrosine phosphorylation of STAT protein
GO:0048018	16515	384	4	1	4802	4	3	false	0.2835811001865334	0.6730601569308567	0.0	receptor ligand activity
GO:0098984	16515	348	4	1	1222	1	1	false	0.2847790507365916	0.6730601569308567	3.52185E-316	neuron to neuron synapse
GO:0051336	16515	1199	4	1	4153	1	2	false	0.28870695882452857	0.6730601569308567	0.0	regulation of hydrolase activity
GO:0007423	16515	491	4	1	3125	2	1	false	0.289595697822918	0.6730601569308567	0.0	sensory organ development
GO:0031347	16515	579	4	1	1998	1	2	false	0.28978978978967446	0.6730601569308567	0.0	regulation of defense response
GO:0043087	16515	437	4	1	1470	1	2	false	0.29727891156468783	0.6746590199683864	0.0	regulation of GTPase activity
GO:0055085	16515	1399	4	1	4702	1	1	false	0.29753296469712665	0.6746590199683864	0.0	transmembrane transport
GO:0022603	16515	970	4	1	3247	1	2	false	0.2987372959656393	0.6746590199683864	0.0	regulation of anatomical structure morphogenesis
GO:0007010	16515	1441	4	1	4814	1	1	false	0.2993352721239803	0.6746590199683864	0.0	cytoskeleton organization
GO:0016310	16515	2217	4	4	2991	4	1	false	0.30164260778718516	0.6746590199683864	0.0	phosphorylation
GO:0051049	16515	1594	4	1	5283	1	2	false	0.3017225061525284	0.6746590199683864	0.0	regulation of transport
GO:0030054	16515	1821	4	1	10934	2	1	false	0.30536499724871	0.6785888827749111	0.0	cell junction
GO:0018212	16515	354	4	1	1150	1	1	false	0.30782608695647534	0.6793857429656589	1.8418560259272367E-307	peptidyl-tyrosine modification
GO:0035023	16515	72	4	1	231	1	2	false	0.3116883116883115	0.6793857429656589	1.0067867875604283E-61	regulation of Rho protein signal transduction
GO:0003018	16515	149	4	1	478	1	1	false	0.3117154811715245	0.6793857429656589	3.9857870418346377E-128	vascular process in circulatory system
GO:0022610	16515	1260	4	1	13878	4	1	false	0.3166616307806248	0.6793857429656589	0.0	biological adhesion
GO:0042531	16515	65	4	1	205	1	4	false	0.3170731707317068	0.6793857429656589	4.084360894160312E-55	positive regulation of tyrosine phosphorylation of STAT protein
GO:0042995	16515	1906	4	1	10934	2	1	false	0.3182634551571402	0.6793857429656589	0.0	cell projection
GO:0033993	16515	838	4	2	2958	4	1	false	0.31893386266998985	0.6793857429656589	0.0	response to lipid
GO:0003013	16515	478	4	1	1482	1	1	false	0.3225371120107893	0.6830197666110832	0.0	circulatory system process
GO:0043547	16515	366	4	1	1100	1	3	false	0.3327272727273241	0.7004784688996297	5.201504897444228E-303	positive regulation of GTPase activity
GO:0016020	16515	6329	4	2	10934	2	1	false	0.3350295766107691	0.7012246952318423	0.0	membrane
GO:0040012	16515	891	4	1	9059	4	2	false	0.33913843921161807	0.7057216076079914	0.0	regulation of locomotion
GO:0051241	16515	1010	4	1	7773	3	3	false	0.3413918187941414	0.7063279009533959	0.0	negative regulation of multicellular organismal process
GO:0051270	16515	896	4	1	8723	4	3	false	0.3518378907182784	0.718355571583229	0.0	regulation of cellular component movement
GO:0005488	16515	9221	4	4	11969	4	1	false	0.35222138851057294	0.718355571583229	0.0	binding
GO:0046578	16515	166	4	1	470	1	2	false	0.3531914893617543	0.718355571583229	7.249544322996066E-132	regulation of Ras protein signal transduction
GO:0010033	16515	2958	4	4	3829	4	1	false	0.3560005637914882	0.7200011402524481	0.0	response to organic substance
GO:0007266	16515	137	4	1	376	1	1	false	0.364361702127657	0.728495621601234	1.847399931957115E-106	Rho protein signal transduction
GO:0007420	16515	659	4	1	3235	2	3	false	0.3659714834366367	0.728495621601234	0.0	brain development
GO:0030695	16515	278	4	1	759	1	2	false	0.3662714097495094	0.728495621601234	9.439496325026014E-216	GTPase regulator activity
GO:0009913	16515	266	4	1	719	1	2	false	0.369958275382514	0.7292661147195204	5.6794946214960095E-205	epidermal cell differentiation
GO:0017048	16515	135	4	1	364	1	1	false	0.37087912087913316	0.7292661147195204	1.3195660044654082E-103	Rho GTPase binding
GO:0048598	16515	533	4	1	2563	2	2	false	0.37273601418997715	0.7292661147195204	0.0	embryonic morphogenesis
GO:0008083	16515	145	4	1	384	1	1	false	0.37760416666671753	0.733264725912	6.751224359864787E-110	growth factor activity
GO:0045184	16515	1978	4	1	5129	1	2	false	0.3856502242142764	0.733264725912	0.0	establishment of protein localization
GO:0006952	16515	1379	4	1	3575	1	1	false	0.3857342657333946	0.733264725912	0.0	defense response
GO:0007417	16515	893	4	1	4127	2	2	false	0.3859806922721587	0.733264725912	0.0	central nervous system development
GO:0048041	16515	80	4	1	206	1	2	false	0.38834951456311967	0.733264725912	3.031731748761038E-59	focal adhesion assembly
GO:0008283	16515	1612	4	1	13878	4	1	false	0.389789567101198	0.733264725912	0.0	cell population proliferation
GO:0016817	16515	1312	4	1	3358	1	1	false	0.3907087552116796	0.733264725912	0.0	hydrolase activity, acting on acid anhydrides
GO:0043583	16515	193	4	1	491	1	1	false	0.3930753564154497	0.733264725912	3.480694703029487E-142	ear development
GO:0007267	16515	1687	4	2	5153	4	2	false	0.3968252107637846	0.733264725912	0.0	cell-cell signaling
GO:0048562	16515	268	4	1	1200	2	3	false	0.3969335557411313	0.733264725912	5.979684013239136E-276	embryonic organ morphogenesis
GO:0040011	16515	1650	4	1	13878	4	1	false	0.3973171308716276	0.733264725912	0.0	locomotion
GO:0022607	16515	2668	4	1	6683	1	2	false	0.3992219063298667	0.733264725912	0.0	cellular component assembly
GO:0009605	16515	2447	4	2	7281	4	1	false	0.4122916624059813	0.7484361281918848	0.0	response to external stimulus
GO:0046777	16515	230	4	1	1849	4	1	false	0.4124575198242262	0.7484361281918848	8.973681207913746E-301	protein autophosphorylation
GO:0030036	16515	629	4	1	1519	1	2	false	0.41408821593183887	0.7484361281918848	0.0	actin cytoskeleton organization
GO:0006464	16515	3764	4	4	4687	4	2	false	0.41579784899549155	0.7484361281918848	0.0	cellular protein modification process
GO:0048513	16515	3125	4	2	4812	2	2	false	0.4216965726742907	0.7552774435957447	0.0	animal organ development
GO:0080134	16515	1277	4	1	5300	2	2	false	0.4238675862633964	0.7554075794793202	0.0	regulation of response to stress
GO:0009887	16515	957	4	1	3945	2	2	false	0.42636993961039205	0.7561240308361633	0.0	animal organ morphogenesis
GO:0044085	16515	2890	4	1	6683	1	1	false	0.43244052072595757	0.7630366851545317	0.0	cellular component biogenesis
GO:0005575	16515	11845	4	4	14589	4	1	false	0.43450700126855274	0.7630366851545317	0.0	cellular_component
GO:0016740	16515	2841	4	1	6357	1	1	false	0.4469089193007851	0.7735767430738766	0.0	transferase activity
GO:0051707	16515	1254	4	2	1873	2	2	false	0.4481309978501058	0.7735767430738766	0.0	response to other organism
GO:0016192	16515	2128	4	1	4702	1	1	false	0.45257337303454787	0.7735767430738766	0.0	vesicle-mediated transport
GO:0003674	16515	11969	4	4	14589	4	1	false	0.45299172216915934	0.7735767430738766	0.0	molecular_function
GO:0006954	16515	627	4	1	1379	1	1	false	0.4546773023932808	0.7735767430738766	0.0	inflammatory response
GO:0030545	16515	411	4	1	1567	2	1	false	0.45589957627012817	0.7735767430738766	0.0	receptor regulator activity
GO:0002682	16515	1311	4	1	9249	4	2	false	0.45747629638128595	0.7735767430738766	0.0	regulation of immune system process
GO:0032101	16515	863	4	1	4678	3	2	false	0.45769957298537695	0.7735767430738766	0.0	regulation of response to external stimulus
GO:0050885	16515	44	4	1	95	1	1	false	0.4631578947368295	0.7744680851081811	3.9915812948491594E-28	neuromuscular process controlling balance
GO:0071705	16515	2183	4	1	4702	1	1	false	0.4642705231834458	0.7744680851081811	0.0	nitrogen compound transport
GO:0051641	16515	2730	4	1	5875	1	1	false	0.46468085106490864	0.7744680851081811	0.0	cellular localization
GO:0023051	16515	3308	4	2	9004	4	2	false	0.4678126426299853	0.7760947066672568	0.0	regulation of signaling
GO:0006886	16515	1362	4	1	2870	1	3	false	0.47456445993091895	0.7785732165213752	0.0	intracellular protein transport
GO:0042592	16515	1707	4	1	3583	1	1	false	0.4764164108288804	0.7785732165213752	0.0	homeostatic process
GO:0005125	16515	183	4	1	384	1	1	false	0.4765625000000696	0.7785732165213752	9.501633491618328E-115	cytokine activity
GO:0033036	16515	2808	4	1	5875	1	1	false	0.47795744680895536	0.7785732165213752	0.0	macromolecule localization
GO:0140096	16515	3053	4	1	6357	1	1	false	0.4802579833254222	0.7787967297169008	0.0	catalytic activity, acting on a protein
GO:0043228	16515	4536	4	1	9283	1	1	false	0.48863513950224124	0.7793153904830324	0.0	non-membrane-bounded organelle
GO:0032502	16515	5265	4	2	13878	4	1	false	0.4888953295777868	0.7793153904830324	0.0	developmental process
GO:0048583	16515	3777	4	2	9953	4	2	false	0.4890849125173218	0.7793153904830324	0.0	regulation of response to stimulus
GO:0048518	16515	5275	4	2	13878	4	2	false	0.49015871074012185	0.7793153904830324	0.0	positive regulation of biological process
GO:0004888	16515	596	4	2	850	2	1	false	0.4914016489990232	0.7793153904830324	2.4718895390397115E-224	transmembrane signaling receptor activity
GO:0044093	16515	1894	4	1	11969	4	2	false	0.49799526286951945	0.7833297130491336	0.0	positive regulation of molecular function
GO:0097447	16515	581	4	1	1166	1	3	false	0.49828473413403224	0.7833297130491336	0.0	dendritic tree
GO:1901700	16515	1487	4	2	3829	4	1	false	0.5046173667827752	0.7864196181694636	0.0	response to oxygen-containing compound
GO:0006928	16515	2076	4	1	12841	4	1	false	0.5061198045675661	0.7864196181694636	0.0	movement of cell or subcellular component
GO:0010646	16515	3269	4	2	8383	4	2	false	0.5073920160216514	0.7864196181694636	0.0	regulation of cell communication
GO:0042127	16515	1354	4	1	8277	4	2	false	0.5106451307346598	0.7864196181694636	0.0	regulation of cell population proliferation
GO:0043170	16515	7606	4	4	8995	4	1	false	0.5111727518101513	0.7864196181694636	0.0	macromolecule metabolic process
GO:0046907	16515	1873	4	1	11294	4	3	false	0.5158822555838435	0.7902877106816325	0.0	intracellular transport
GO:0050790	16515	2225	4	1	7147	2	2	false	0.5257490817661421	0.7992681828646258	0.0	regulation of catalytic activity
GO:0016787	16515	3358	4	1	6357	1	1	false	0.5282365895857171	0.7992681828646258	0.0	hydrolase activity
GO:0048585	16515	1457	4	1	8481	4	3	false	0.5295797520111524	0.7992681828646258	0.0	negative regulation of response to stimulus
GO:0071702	16515	2495	4	1	4702	1	1	false	0.5306252658462377	0.7992681828646258	0.0	organic substance transport
GO:2000145	16515	829	4	1	1544	1	3	false	0.5369170984451738	0.8041135925976741	0.0	regulation of cell motility
GO:0099536	16515	688	4	1	2147	2	2	false	0.5383093772667763	0.8041135925976741	0.0	synaptic signaling
GO:0043005	16515	1047	4	1	1906	1	1	false	0.54931794333664	0.8123979665325453	0.0	neuron projection
GO:0050877	16515	817	4	1	1482	1	1	false	0.5512820512820672	0.8123979665325453	0.0	nervous system process
GO:0030425	16515	581	4	1	1047	1	2	false	0.5549188156636807	0.8123979665325453	1.4979502321803E-311	dendrite
GO:0031323	16515	4758	4	2	11275	4	3	false	0.562446606529221	0.8123979665325453	0.0	regulation of cellular metabolic process
GO:0003924	16515	723	4	1	1279	1	1	false	0.5652853792025586	0.8123979665325453	0.0	GTPase activity
GO:0046427	16515	82	4	1	144	1	3	false	0.5694444444444566	0.8123979665325453	2.695299261865816E-42	positive regulation of receptor signaling pathway via JAK-STAT
GO:0003008	16515	1482	4	1	6028	3	1	false	0.5711572431959815	0.8123979665325453	0.0	system process
GO:0030334	16515	777	4	1	1360	1	2	false	0.5713235294118674	0.8123979665325453	0.0	regulation of cell migration
GO:0030234	16515	928	4	1	2684	2	2	false	0.572044661618522	0.8123979665325453	0.0	enzyme regulator activity
GO:0018108	16515	354	4	1	1849	4	2	false	0.5729458458246333	0.8123979665325453	0.0	peptidyl-tyrosine phosphorylation
GO:0016772	16515	1632	4	1	2841	1	1	false	0.5744456177411846	0.8123979665325453	0.0	transferase activity, transferring phosphorus-containing groups
GO:0030424	16515	602	4	1	1047	1	1	false	0.5749761222538338	0.8123979665325453	3.60013370824989E-309	axon
GO:0050804	16515	387	4	1	673	1	2	false	0.5750371471025532	0.8123979665325453	1.6518777353779856E-198	modulation of chemical synaptic transmission
GO:0019222	16515	5105	4	2	11880	4	2	false	0.5754485596272195	0.8123979665325453	0.0	regulation of metabolic process
GO:0005102	16515	1183	4	1	5904	4	1	false	0.5912667569733694	0.8291092649069778	0.0	signaling receptor binding
GO:0030216	16515	219	4	1	370	1	2	false	0.5918918918919258	0.8291092649069778	5.286265951819217E-108	keratinocyte differentiation
GO:0070727	16515	2015	4	1	3370	1	2	false	0.5979228486657159	0.8343109516265803	0.0	cellular macromolecule localization
GO:0009888	16515	1798	4	1	4812	2	1	false	0.607733334160691	0.8426028921027459	0.0	tissue development
GO:0071396	16515	543	4	1	2592	4	2	false	0.6097336038177728	0.8426028921027459	0.0	cellular response to lipid
GO:0098590	16515	2390	4	1	6329	2	2	false	0.6126887369938022	0.8426028921027459	0.0	plasma membrane region
GO:0007264	16515	521	4	1	2462	4	1	false	0.6139304503678072	0.8426028921027459	0.0	small GTPase mediated signal transduction
GO:0006807	16515	8339	4	4	9406	4	1	false	0.6177326284278082	0.8426028921027459	0.0	nitrogen compound metabolic process
GO:0060429	16515	1111	4	1	1798	1	1	false	0.6179087875420136	0.8426028921027459	0.0	epithelium development
GO:0005622	16515	10525	4	4	11845	4	1	false	0.6233336349876148	0.8467928626246843	0.0	intracellular
GO:0007160	16515	194	4	1	308	1	1	false	0.6298701298700592	0.8524558148617343	1.494935164702491E-87	cell-matrix adhesion
GO:0031324	16515	2129	4	1	9593	4	4	false	0.6335698128978725	0.8542514331207269	0.0	negative regulation of cellular metabolic process
GO:0050793	16515	2287	4	1	9945	4	2	false	0.6484686778417883	0.8710773284441932	0.0	regulation of developmental process
GO:0032879	16515	2429	4	1	10462	4	2	false	0.6524823453103801	0.8732105736495793	0.0	regulation of localization
GO:0045202	16515	1222	4	1	1821	1	1	false	0.6710598572206609	0.8917278421613046	0.0	synapse
GO:0009892	16515	2467	4	1	10162	4	3	false	0.6712729034047599	0.8917278421613046	0.0	negative regulation of metabolic process
GO:0048870	16515	1451	4	1	2148	1	3	false	0.675512104283355	0.8940601380220874	0.0	cell motility
GO:0048584	16515	2094	4	1	8465	4	3	false	0.6792096007744501	0.8942142510917933	0.0	positive regulation of response to stimulus
GO:0010562	16515	1074	4	1	4324	4	3	false	0.6809994499970209	0.8942142510917933	0.0	positive regulation of phosphorus metabolic process
GO:0023056	16515	1745	4	1	6990	4	3	false	0.6830803306951199	0.8942142510917933	0.0	positive regulation of signaling
GO:0004674	16515	817	4	1	1176	1	1	false	0.6947278911564683	0.9043159518651069	2.3066182299E-313	protein serine/threonine kinase activity
GO:0009653	16515	2361	4	1	5265	2	2	false	0.6958208851850961	0.9043159518651069	0.0	anatomical structure morphogenesis
GO:0007169	16515	663	4	1	947	1	1	false	0.7001055966206824	0.9048197660861467	2.243481396692591E-250	transmembrane receptor protein tyrosine kinase signaling pathway
GO:0010647	16515	1736	4	1	6661	4	3	false	0.7012353187167637	0.9048197660861467	0.0	positive regulation of cell communication
GO:0051247	16515	1579	4	1	5964	4	4	false	0.7078738403561204	0.9085221854949784	0.0	positive regulation of protein metabolic process
GO:0032270	16515	1481	4	1	5504	4	4	false	0.7146932438722723	0.9085221854949784	0.0	positive regulation of cellular protein metabolic process
GO:0031325	16515	2641	4	1	9799	4	4	false	0.7153300638331844	0.9085221854949784	0.0	positive regulation of cellular metabolic process
GO:0048869	16515	3513	4	1	13027	4	2	false	0.7155531945700553	0.9085221854949784	0.0	cellular developmental process
GO:0009893	16515	2828	4	1	10458	4	3	false	0.7167230574460386	0.9085221854949784	0.0	positive regulation of metabolic process
GO:0007265	16515	376	4	1	521	1	1	false	0.7216890595009623	0.9099226592065908	4.034238376404617E-133	Ras protein signal transduction
GO:0051239	16515	2782	4	1	10089	4	2	false	0.7249158422917634	0.9099226592065908	0.0	regulation of multicellular organismal process
GO:0007399	16515	1971	4	1	4127	2	1	false	0.727144734887439	0.9099226592065908	0.0	nervous system development
GO:0009987	16515	12841	4	4	13878	4	1	false	0.7329471922548509	0.9099226592065908	0.0	cellular process
GO:0044238	16515	8708	4	4	9406	4	1	false	0.7345672676418123	0.9099226592065908	0.0	primary metabolic process
GO:0051174	16515	1639	4	1	5798	4	2	false	0.7353538135083282	0.9099226592065908	0.0	regulation of phosphorus metabolic process
GO:0048731	16515	4127	4	2	4812	2	2	false	0.7355339393502514	0.9099226592065908	0.0	system development
GO:0006996	16515	4814	4	1	6509	1	1	false	0.7395913350707962	0.9099226592065908	0.0	organelle organization
GO:0031401	16515	1143	4	1	3972	4	3	false	0.7428245040468815	0.9099226592065908	0.0	positive regulation of protein modification process
GO:0009966	16515	2880	4	2	5336	4	4	false	0.7446891704854408	0.9099226592065908	0.0	regulation of signal transduction
GO:0031267	16515	384	4	1	515	1	1	false	0.7456310679609564	0.9099226592065908	3.6248893433568825E-126	small GTPase binding
GO:0005886	16515	5537	4	2	6400	2	2	false	0.7484771057987615	0.9103099935390343	0.0	plasma membrane
GO:0051173	16515	2492	4	1	8444	4	3	false	0.7532088705989028	0.9129804492107914	0.0	positive regulation of nitrogen compound metabolic process
GO:0018193	16515	1150	4	1	3764	4	1	false	0.7675556042968255	0.9272483810297221	0.0	peptidyl-amino acid modification
GO:0007275	16515	4343	4	2	6284	3	2	false	0.7727573361388684	0.9277755511020255	0.0	multicellular organism development
GO:0015833	16515	1929	4	1	2495	1	2	false	0.7731462925850212	0.9277755511020255	0.0	peptide transport
GO:0004672	16515	1176	4	1	3759	4	4	false	0.7772116513260972	0.9281590896700561	0.0	protein kinase activity
GO:0016773	16515	1274	4	1	1632	1	1	false	0.78063725490163	0.9281590896700561	0.0	phosphotransferase activity, alcohol group as acceptor
GO:0009967	16515	1541	4	1	4877	4	5	false	0.7812005671389639	0.9281590896700561	0.0	positive regulation of signal transduction
GO:1901701	16515	1030	4	1	3209	4	2	false	0.7875944447551411	0.9326776319468776	0.0	cellular response to oxygen-containing compound
GO:0048523	16515	4164	4	1	12864	4	3	false	0.790841310358756	0.9334520384562366	0.0	negative regulation of cellular process
GO:0034613	16515	2012	4	1	2533	1	2	false	0.7943150414545266	0.9344882840641489	0.0	cellular protein localization
GO:0120025	16515	1906	4	1	2390	1	2	false	0.797489539750139	0.9345002777249084	0.0	plasma membrane bounded cell projection
GO:0010604	16515	2560	4	1	7739	4	3	false	0.799516904275755	0.9345002777249084	0.0	positive regulation of macromolecule metabolic process
GO:0048519	16515	4686	4	1	13878	4	2	false	0.807585945825698	0.9408768300881918	0.0	negative regulation of biological process
GO:0051234	16515	4792	4	1	5875	1	1	false	0.8156595744665065	0.9465001968614782	0.0	establishment of localization
GO:0008150	16515	13878	4	4	14589	4	1	false	0.818834784262229	0.9465001968614782	0.0	biological_process
GO:0071219	16515	190	4	1	327	2	2	false	0.8252190390423275	0.9465001968614782	6.119048223010678E-96	cellular response to molecule of bacterial origin
GO:0048522	16515	4621	4	1	12886	4	3	false	0.8308056575287077	0.9465001968614782	0.0	positive regulation of cellular process
GO:0045937	16515	1074	4	1	2991	4	3	false	0.831447879801786	0.9465001968614782	0.0	positive regulation of phosphate metabolic process
GO:0046425	16515	121	4	1	145	1	2	false	0.8344827586206545	0.9465001968614782	6.240234499290311E-28	regulation of receptor signaling pathway via JAK-STAT
GO:0048856	16515	4812	4	2	5265	2	1	false	0.8353081512711203	0.9465001968614782	0.0	anatomical structure development
GO:0007167	16515	947	4	1	2604	4	1	false	0.8362604653519594	0.9465001968614782	0.0	enzyme linked receptor protein signaling pathway
GO:0071704	16515	8995	4	4	9406	4	1	false	0.8363192854597384	0.9465001968614782	0.0	organic substance metabolic process
GO:0019899	16515	2163	4	1	5904	4	1	false	0.8388945913844515	0.9465001968614782	0.0	enzyme binding
GO:0051246	16515	2575	4	1	6895	4	4	false	0.8459816237012919	0.9465001968614782	0.0	regulation of protein metabolic process
GO:0065008	16515	3583	4	1	9584	4	1	false	0.8463456355390848	0.9465001968614782	0.0	regulation of biological quality
GO:0032268	16515	2427	4	1	6488	4	3	false	0.8465918427483221	0.9465001968614782	0.0	regulation of cellular protein metabolic process
GO:0031399	16515	1687	4	1	4320	4	2	false	0.862126213467215	0.9589678914449495	0.0	regulation of protein modification process
GO:0032991	16515	4639	4	1	11845	4	1	false	0.8630711023004547	0.9589678914449495	0.0	protein-containing complex
GO:0051179	16515	5875	4	1	13878	4	1	false	0.8894481875729072	0.9852349154653741	0.0	localization
GO:0042886	16515	1950	4	1	2183	1	1	false	0.8932661475035535	0.9864288745438015	3.676E-321	amide transport
GO:0008104	16515	2531	4	1	2808	1	1	false	0.9013532763532341	0.9923155335998908	0.0	protein localization
GO:0016477	16515	1315	4	1	1451	1	1	false	0.9062715368704692	0.994308200407201	2.5941692467191015E-195	cell migration
GO:0042327	16515	1021	4	1	2255	4	3	false	0.9105218572248936	0.994308200407201	0.0	positive regulation of phosphorylation
GO:0030097	16515	780	4	2	816	2	1	false	0.9136593287625547	0.994308200407201	1.2301592088236886E-63	hemopoiesis
GO:0001934	16515	951	4	1	2058	4	4	false	0.9164936501550425	0.994308200407201	0.0	positive regulation of protein phosphorylation
GO:0071840	16515	6683	4	1	13878	4	1	false	0.9277827051449776	0.994308200407201	0.0	cellular component organization or biogenesis
GO:0006950	16515	3575	4	1	7281	4	1	false	0.9329324971582872	0.994308200407201	0.0	response to stress
GO:0032279	16515	326	4	1	348	1	2	false	0.9367816091955262	0.994308200407201	2.6942141911331886E-35	asymmetric synapse
GO:0016043	16515	6509	4	1	12854	4	2	false	0.9406575726936054	0.994308200407201	0.0	cellular component organization
GO:0030546	16515	387	4	1	411	1	1	false	0.9416058394160196	0.994308200407201	2.2796487699229027E-39	signaling receptor activator activity
GO:0051171	16515	4412	4	1	8635	4	2	false	0.942836402225194	0.994308200407201	0.0	regulation of nitrogen compound metabolic process
GO:0080090	16515	4581	4	1	8908	4	2	false	0.9443689916099776	0.994308200407201	0.0	regulation of primary metabolic process
GO:0014069	16515	326	4	1	345	1	2	false	0.94492753623195	0.994308200407201	1.2182739717218095E-31	postsynaptic density
GO:0015031	16515	1899	4	1	2008	1	2	false	0.945717131473267	0.994308200407201	2.850273740397961E-183	protein transport
GO:0030154	16515	3328	4	1	3513	1	1	false	0.9473384571602879	0.994308200407201	6.4067112836E-314	cell differentiation
GO:0017016	16515	364	4	1	384	1	1	false	0.9479166666667154	0.994308200407201	8.281671582729904E-34	Ras GTPase binding
GO:1902531	16515	1775	4	1	3387	4	2	false	0.948790407468506	0.994308200407201	0.0	regulation of intracellular signal transduction
GO:0003824	16515	6357	4	1	11969	4	1	false	0.9516949545206135	0.994308200407201	0.0	catalytic activity
GO:0019220	16515	1639	4	1	2991	4	2	false	0.9583530070597628	0.994308200407201	0.0	regulation of phosphate metabolic process
GO:0060255	16515	4602	4	1	7947	4	2	false	0.9686440255344618	0.994308200407201	0.0	regulation of macromolecule metabolic process
GO:0001932	16515	1331	4	1	2298	4	3	false	0.9687577463085859	0.994308200407201	0.0	regulation of protein phosphorylation
GO:0007259	16515	142	4	1	146	1	1	false	0.9726027397260527	0.994308200407201	5.5054377208366124E-8	receptor signaling pathway via JAK-STAT
GO:0016301	16515	1426	4	1	2396	4	2	false	0.9732367921756899	0.994308200407201	0.0	kinase activity
GO:0017111	16515	1279	4	1	1312	1	1	false	0.9748475609753142	0.994308200407201	1.671504200825845E-66	nucleoside-triphosphatase activity
GO:0006796	16515	2991	4	4	3009	4	1	false	0.9762739148833957	0.994308200407201	1.6476590431454356E-47	phosphate-containing compound metabolic process
GO:0043226	16515	9283	4	1	10934	2	1	false	0.9772116647640889	0.994308200407201	0.0	organelle
GO:0042325	16515	1477	4	1	2359	4	2	false	0.9805414967853386	0.994308200407201	0.0	regulation of phosphorylation
GO:0006810	16515	4702	4	1	4792	1	1	false	0.9812186978288634	0.994308200407201	1.9528703698435357E-193	transport
GO:0008015	16515	470	4	1	478	1	1	false	0.9832635983261236	0.994308200407201	1.5691746997656132E-17	blood circulation
GO:0099537	16515	678	4	1	688	1	1	false	0.9854651162789891	0.994308200407201	1.6308581617624151E-22	trans-synaptic signaling
GO:0038023	16515	850	4	2	856	2	1	false	0.986022298737141	0.994308200407201	1.862586969397614E-15	signaling receptor activity
GO:0098916	16515	673	4	1	678	1	1	false	0.9926253687314729	0.9981707618528777	8.500657496417303E-13	anterograde trans-synaptic signaling
GO:0007155	16515	1255	4	1	1260	1	1	false	0.9960317460319057	0.9982901165854693	3.808723211297523E-14	cell adhesion
GO:0110165	16515	10934	4	2	11845	4	1	false	0.9982901165854693	0.9982901165854693	0.0	cellular anatomical entity
GO:0000000	16515	14589	4	4	0	0	0	true	1.0	1.0	1.0	Gene Ontology
GO:0007268	16515	673	4	1	673	1	1	true	1.0	1.0	1.0	chemical synaptic transmission
GO:0016462	16515	1312	4	1	1312	1	1	true	1.0	1.0	1.0	pyrophosphatase activity
GO:0016818	16515	1312	4	1	1312	1	1	true	1.0	1.0	1.0	hydrolase activity, acting on acid anhydrides, in phosphorus-containing anhydrides
