## Supplementary File S5 for "PIGNON: A protein-protein interaction-guided functional enrichment analysis for quantitative proteomics": table-mcl2_cluster887-Parent-Child-Union-Benjamini-Hochberg.txt

ID	Pop.total	Pop.term	Study.total	Study.term	Pop.family	Study.family	nparents	is.trivial	p	p.adjusted	p.min	name
GO:0071839	16515	5	4	1	1695	1	1	false	0.0029498525073742418	0.2455829579291828	8.627743259909307E-15	apoptotic process in bone marrow cell
GO:0071838	16515	6	4	1	1612	1	1	false	0.0037220843672476204	0.2455829579291828	4.141790019366742E-17	cell proliferation in bone marrow
GO:0071865	16515	5	4	1	1289	1	2	false	0.0038789759503494027	0.2455829579291828	3.3985199409821225E-14	regulation of apoptotic process in bone marrow cell
GO:0071863	16515	6	4	1	1354	1	2	false	0.004431314623340112	0.2455829579291828	1.1815123803229845E-16	regulation of cell proliferation in bone marrow
GO:0070875	16515	16	4	1	2610	1	4	false	0.00613026819922692	0.2455829579291828	4.724748366264813E-42	positive regulation of glycogen metabolic process
GO:1903011	16515	8	4	1	1283	1	4	false	0.0062353858144992115	0.2455829579291828	5.613112835348078E-21	negative regulation of bone development
GO:0071866	16515	5	4	1	795	1	3	false	0.006289308176098333	0.2455829579291828	3.826650182807377E-13	negative regulation of apoptotic process in bone marrow cell
GO:0008628	16515	5	4	1	749	1	2	false	0.006675567423233924	0.2455829579291828	5.159197202590121E-13	hormone-mediated apoptotic signaling pathway
GO:0060732	16515	14	4	1	2069	1	6	false	0.006766553890767662	0.2455829579291828	3.458633662408499E-36	positive regulation of inositol phosphate biosynthetic process
GO:0048799	16515	22	4	1	3157	1	2	false	0.0069686411149705385	0.2455829579291828	1.2548037859786481E-56	animal organ maturation
GO:0071864	16515	6	4	1	816	1	3	false	0.007352941176473041	0.2455829579291828	2.484236251600953E-15	positive regulation of cell proliferation in bone marrow
GO:1903010	16515	14	4	1	1894	1	2	false	0.007391763463573336	0.2455829579291828	1.1967536872756159E-35	regulation of bone development
GO:0010919	16515	15	4	1	3860	2	6	false	0.007757922734946456	0.2455829579291828	2.135593407347041E-42	regulation of inositol phosphate biosynthetic process
GO:0032881	16515	41	4	1	4689	1	3	false	0.008743868628708646	0.2455829579291828	1.2198523597716545E-101	regulation of polysaccharide metabolic process
GO:0070402	16515	15	4	1	1456	1	2	false	0.010302197802201814	0.2455829579291828	5.017677998941635E-36	NADPH binding
GO:0110150	16515	25	4	1	4729	2	3	false	0.010546224666196709	0.2455829579291828	2.233631161827527E-67	negative regulation of biomineralization
GO:0010962	16515	28	4	1	2445	1	4	false	0.011451942740269463	0.2455829579291828	4.783307017264906E-66	regulation of glucan biosynthetic process
GO:0046487	16515	7	4	1	580	1	2	false	0.012068965517243697	0.2455829579291828	2.3671081846257444E-16	glyoxylate metabolic process
GO:0005976	16515	98	4	1	7819	1	2	false	0.012533572068019465	0.2455829579291828	5.136318584998458E-228	polysaccharide metabolic process
GO:0031907	16515	52	4	1	4012	1	2	false	0.012961116650072473	0.2455829579291828	4.7428182217516905E-120	microbody lumen
GO:0045725	16515	16	4	1	1230	1	5	false	0.013008130081305119	0.2455829579291828	8.407891731669206E-37	positive regulation of glycogen biosynthetic process
GO:0044264	16515	87	4	1	6685	1	3	false	0.013014210920001277	0.2455829579291828	6.082594641764843E-201	cellular polysaccharide metabolic process
GO:0032885	16515	36	4	1	2747	1	4	false	0.013105205678944286	0.2455829579291828	7.44143742410884E-83	regulation of polysaccharide biosynthetic process
GO:0071107	16515	12	4	1	915	1	1	false	0.013114754098361004	0.2455829579291828	1.495347272702275E-27	response to parathyroid hormone
GO:0048871	16515	444	4	2	6507	3	2	false	0.013307016506679826	0.2455829579291828	0.0	multicellular organismal homeostasis
GO:0006081	16515	42	4	1	9265	3	2	false	0.013539466831346316	0.2455829579291828	3.8070621692673654E-116	cellular aldehyde metabolic process
GO:0034637	16515	70	4	1	4710	1	3	false	0.014861995753673803	0.2455829579291828	1.5514029719857563E-157	cellular carbohydrate biosynthetic process
GO:0110151	16515	42	4	1	5310	2	3	false	0.015758125260004276	0.2455829579291828	5.811817976522847E-106	positive regulation of biomineralization
GO:1902932	16515	22	4	1	1330	1	4	false	0.016541353383468918	0.2455829579291828	2.522727572489006E-48	positive regulation of alcohol biosynthetic process
GO:0033280	16515	29	4	1	1733	1	4	false	0.016733987305260534	0.2455829579291828	1.3294976540297068E-63	response to vitamin D
GO:0072505	16515	12	4	1	679	1	2	false	0.017673048600885904	0.2455829579291828	5.499892761168294E-26	divalent inorganic anion homeostasis
GO:0072506	16515	12	4	1	679	1	2	false	0.017673048600885904	0.2455829579291828	5.499892761168294E-26	trivalent inorganic anion homeostasis
GO:0033692	16515	61	4	1	3394	1	4	false	0.017972893341167247	0.2455829579291828	3.695322397471694E-132	cellular polysaccharide biosynthetic process
GO:0061037	16515	23	4	1	1268	1	4	false	0.018138801261821793	0.2455829579291828	1.3425242064823673E-49	negative regulation of cartilage development
GO:0000271	16515	68	4	1	3742	1	3	false	0.018172100481017757	0.2455829579291828	4.8908942772439627E-147	polysaccharide biosynthetic process
GO:0010676	16515	54	4	1	2805	1	4	false	0.019251336898393197	0.24627254224456513	2.499915538882232E-115	positive regulation of cellular carbohydrate metabolic process
GO:0010960	16515	11	4	1	571	1	2	false	0.019264448336255624	0.24627254224456513	2.090496950922863E-23	magnesium ion homeostasis
GO:0070168	16515	25	4	1	1222	1	5	false	0.02045826513912434	0.25465156344225826	1.3219171467507337E-52	negative regulation of biomineral tissue development
GO:1902930	16515	68	4	1	2995	1	3	false	0.02270450751248149	0.2753649244462499	2.149356347416064E-140	regulation of alcohol biosynthetic process
GO:1900157	16515	2	4	1	81	1	3	false	0.024691358024691593	0.28770746887955245	3.086419753086467E-4	regulation of bone mineralization involved in bone maturation
GO:0032331	16515	17	4	1	671	1	4	false	0.02533532041728587	0.28770746887955245	3.850703629220895E-34	negative regulation of chondrocyte differentiation
GO:0032330	16515	44	4	1	1655	1	3	false	0.026586102719050122	0.28770746887955245	1.1166952271466156E-87	regulation of chondrocyte differentiation
GO:0110149	16515	80	4	1	8930	3	2	false	0.02663860758253857	0.28770746887955245	8.72469027111251E-198	regulation of biomineralization
GO:0071695	16515	129	4	1	4820	1	2	false	0.026763485477167673	0.28770746887955245	2.159081404846314E-257	anatomical structure maturation
GO:0043255	16515	92	4	1	3022	1	3	false	0.030443414956993726	0.3138989176738768	3.276527440310423E-178	regulation of carbohydrate biosynthetic process
GO:0042579	16515	130	4	1	8452	2	2	false	0.03052716746934108	0.3138989176738768	5.483134971118979E-291	microbody
GO:0061035	16515	62	4	1	1867	1	2	false	0.03320835565077238	0.3256768294362116	1.3543690389550603E-117	regulation of cartilage development
GO:0002062	16515	112	4	1	3349	1	2	false	0.03344281875189238	0.3256768294362116	2.0899871910402883E-212	chondrocyte differentiation
GO:0007588	16515	50	4	1	1482	1	1	false	0.03373819163292679	0.3256768294362116	2.0123854274790447E-94	excretion
GO:0055083	16515	25	4	1	679	1	2	false	0.03681885125184552	0.3411228848927653	3.873775236336292E-46	monovalent inorganic anion homeostasis
GO:0110148	16515	134	4	1	13878	4	1	false	0.03807054714196968	0.3411228848927653	0.0	biomineralization
GO:0016051	16515	190	4	1	4889	1	2	false	0.03886275311934265	0.3411228848927653	0.0	carbohydrate biosynthetic process
GO:0032958	16515	26	4	1	663	1	3	false	0.039215686274515715	0.3411228848927653	2.896942008795658E-47	inositol phosphate biosynthetic process
GO:0031214	16515	134	4	1	3369	1	3	false	0.039774413772594205	0.3411228848927653	6.00549036076467E-244	biomineral tissue development
GO:0006109	16515	196	4	1	4889	1	2	false	0.04008999795469008	0.3411228848927653	0.0	regulation of carbohydrate metabolic process
GO:0043931	16515	15	4	1	366	1	2	false	0.04098360655737756	0.3411228848927653	6.173830559641297E-27	ossification involved in bone maturation
GO:0043647	16515	63	4	1	3012	2	3	false	0.04140197760924772	0.3411228848927653	2.5878643114176036E-132	inositol phosphate metabolic process
GO:1901617	16515	206	4	1	4820	1	2	false	0.042738589211599926	0.3411228848927653	0.0	organic hydroxy compound biosynthetic process
GO:0046058	16515	20	4	1	461	1	2	false	0.04338394793925763	0.3411228848927653	1.9664277668744556E-35	cAMP metabolic process
GO:0070167	16515	80	4	1	1826	1	3	false	0.04381161007666413	0.3411228848927653	4.9818310503490906E-142	regulation of biomineral tissue development
GO:0021700	16515	233	4	1	5265	1	1	false	0.04425451092129961	0.3411228848927653	0.0	developmental maturation
GO:0007264	16515	521	4	2	2462	2	1	false	0.044713781952117226	0.3411228848927653	0.0	small GTPase mediated signal transduction
GO:0045913	16515	75	4	1	3238	2	3	false	0.045795382794927016	0.34124248496984527	3.154504211979573E-154	positive regulation of carbohydrate metabolic process
GO:0070169	16515	42	4	1	1780	2	5	false	0.046647213748402035	0.34124248496984527	6.946429836331733E-86	positive regulation of biomineral tissue development
GO:0008643	16515	117	4	1	2495	1	1	false	0.046893787575137305	0.34124248496984527	2.1956706796492716E-204	carbohydrate transport
GO:0007584	16515	191	4	1	3906	1	2	false	0.048899129544344166	0.3486518821911006	0.0	response to nutrient
GO:0042562	16515	116	4	1	9221	4	1	false	0.049386207413961394	0.3486518821911006	8.546997155801766E-270	hormone binding
GO:0120162	16515	92	4	1	3527	2	4	false	0.05149578625369407	0.35768279996312907	1.792333024869367E-184	positive regulation of cold-induced thermogenesis
GO:0047485	16515	106	4	1	5904	3	1	false	0.052909345947876225	0.35768279996312907	5.36532628175646E-230	protein N-terminus binding
GO:0043467	16515	139	4	1	5044	2	2	false	0.05436088654235285	0.35768279996312907	1.3511595704754746E-275	regulation of generation of precursor metabolites and energy
GO:0010675	16515	134	4	1	4861	2	3	false	0.05437830113332183	0.35768279996312907	1.2072122718058051E-265	regulation of cellular carbohydrate metabolic process
GO:0120161	16515	137	4	1	7411	3	4	false	0.05444643043836214	0.35768279996312907	1.192003779901721E-295	regulation of cold-induced thermogenesis
GO:0030279	16515	69	4	1	1231	1	3	false	0.056051990251821907	0.36318618341248987	7.062519679647277E-115	negative regulation of ossification
GO:0050661	16515	45	4	1	779	1	2	false	0.05776636713735204	0.36923637372929075	3.321805100676201E-74	NADP binding
GO:0072521	16515	511	4	1	8470	1	5	false	0.06033057851228611	0.37205436351522764	0.0	purine-containing compound metabolic process
GO:0051216	16515	191	4	1	3164	1	3	false	0.06036662452580951	0.37205436351522764	1.836148975643E-312	cartilage development
GO:1990845	16515	147	4	1	9406	4	1	false	0.06107254285733963	0.37205436351522764	0.0	adaptive thermogenesis
GO:0060348	16515	194	4	1	3162	1	2	false	0.061353573687500544	0.37205436351522764	5.70677614E-316	bone development
GO:0055114	16515	1051	4	2	9406	4	1	false	0.06418094768819314	0.3772290809327458	0.0	oxidation-reduction process
GO:0035630	16515	7	4	1	109	1	2	false	0.0642201834862389	0.3772290809327458	3.356068194408279E-11	bone mineralization involved in bone maturation
GO:0048873	16515	25	4	1	387	1	2	false	0.06459948320412771	0.3772290809327458	6.9481959580559135E-40	homeostasis of number of cells within a tissue
GO:0010288	16515	22	4	1	330	1	1	false	0.06666666666666617	0.3821127698915423	9.001024392702656E-35	response to lead ion
GO:0007186	16515	729	4	2	4610	3	1	false	0.06705150084777592	0.3821127698915423	0.0	G protein-coupled receptor signaling pathway
GO:0051287	16515	53	4	1	779	1	2	false	0.0680359435173265	0.3831071581392314	1.4640026981752435E-83	NAD binding
GO:0097305	16515	212	4	1	3035	1	2	false	0.06985172981878478	0.3866877067569765	0.0	response to alcohol
GO:1900158	16515	2	4	1	28	1	4	false	0.07142857142857154	0.3866877067569765	0.002645502645502654	negative regulation of bone mineralization involved in bone maturation
GO:0043271	16515	118	4	1	1644	1	3	false	0.07177615571775982	0.3866877067569765	1.15579273903439E-183	negative regulation of ion transport
GO:0034219	16515	102	4	1	1406	1	2	false	0.07254623044091299	0.3866877067569765	3.3054363750404406E-158	carbohydrate transmembrane transport
GO:0051428	16515	13	4	1	178	1	1	false	0.07303370786517188	0.3866877067569765	5.4168518217403014E-20	peptide hormone receptor binding
GO:0048771	16515	153	4	1	6028	3	1	false	0.0742403420054678	0.3866877067569765	6.036812613359237E-309	tissue remodeling
GO:0009187	16515	43	4	1	578	1	1	false	0.0743944636678327	0.3866877067569765	5.17618954656141E-66	cyclic nucleotide metabolic process
GO:0046677	16515	291	4	1	3829	1	1	false	0.07599895534076202	0.3907337595237004	0.0	response to antibiotic
GO:0055081	16515	57	4	1	717	1	1	false	0.07949790794977973	0.3966118078679152	6.859755796258705E-86	anion homeostasis
GO:0051174	16515	1639	4	2	5798	2	2	false	0.07987508615453053	0.3966118078679152	0.0	regulation of phosphorus metabolic process
GO:0062013	16515	118	4	1	4267	3	3	false	0.080707560387802	0.3966118078679152	1.0600324648542682E-233	positive regulation of small molecule metabolic process
GO:0071774	16515	130	4	1	1598	1	2	false	0.08135168961200366	0.3966118078679152	4.883324969998011E-195	response to fibroblast growth factor
GO:0051336	16515	1199	4	2	4153	2	2	false	0.08330224871657352	0.3966118078679152	0.0	regulation of hydrolase activity
GO:0032011	16515	16	4	1	376	2	1	false	0.08340425531913966	0.3966118078679152	1.8120221138692997E-28	ARF protein signal transduction
GO:0034764	16515	165	4	1	1977	1	3	false	0.0834597875568271	0.3966118078679152	8.942121599046844E-246	positive regulation of transmembrane transport
GO:0030658	16515	192	4	1	2267	1	4	false	0.08469342743706486	0.3966118078679152	8.308321064940812E-285	transport vesicle membrane
GO:0005086	16515	18	4	1	212	1	1	false	0.08490566037735471	0.3966118078679152	1.7977262416451374E-26	ARF guanyl-nucleotide exchange factor activity
GO:0098772	16515	1567	4	2	11969	4	2	false	0.08574154890870814	0.3966118078679152	0.0	molecular function regulator
GO:0044262	16515	264	4	1	8902	3	2	false	0.08636578479998999	0.3966118078679152	0.0	cellular carbohydrate metabolic process
GO:0043648	16515	81	4	1	923	1	1	false	0.08775731310944378	0.3991270105842972	1.421463585521689E-118	dicarboxylic acid metabolic process
GO:0016788	16515	1001	4	2	3358	2	1	false	0.08879776694434162	0.40001279775879606	0.0	hydrolase activity, acting on ester bonds
GO:0070977	16515	18	4	1	198	1	2	false	0.0909090909090888	0.4056603773584812	6.490929274893578E-26	bone maturation
GO:0045778	16515	83	4	1	1741	2	3	false	0.09310080743673214	0.411557774930601	2.967731116326288E-144	positive regulation of ossification
GO:0009975	16515	207	4	1	6357	3	1	false	0.09455554632525073	0.4141182723318852	0.0	cyclase activity
GO:0001653	16515	98	4	1	1021	1	2	false	0.09598432908911336	0.41445783132532477	1.510799407624373E-139	peptide receptor activity
GO:0032012	16515	16	4	1	166	1	2	false	0.09638554216868017	0.41445783132532477	1.3276768682946006E-22	regulation of ARF protein signal transduction
GO:1901615	16515	460	4	1	8995	2	1	false	0.09966918838948899	0.4178922259060698	0.0	organic hydroxy compound metabolic process
GO:0017046	16515	39	4	1	390	1	2	false	0.1000000000000109	0.4178922259060698	1.2936076518795873E-54	peptide hormone binding
GO:0051240	16515	1553	4	2	7916	3	3	false	0.10032752875699476	0.4178922259060698	0.0	positive regulation of multicellular organismal process
GO:0030133	16515	367	4	1	3629	1	2	false	0.10112978782020375	0.4178922259060698	0.0	transport vesicle
GO:0051051	16515	394	4	1	7554	2	3	false	0.10160170397293451	0.4178922259060698	0.0	negative regulation of transport
GO:0007190	16515	120	4	1	2225	2	1	false	0.10497938727674896	0.4280625015681229	3.673503233736804E-202	activation of adenylate cyclase activity
GO:0030502	16515	17	4	1	154	1	4	false	0.11038961038960968	0.4445558942927746	5.770726394013876E-23	negative regulation of bone mineralization
GO:0045471	16515	119	4	1	1073	1	4	false	0.11090400745570275	0.4445558942927746	1.1412539128667855E-161	response to ethanol
GO:0001501	16515	479	4	1	4127	1	1	false	0.11606493821164121	0.4613337460008932	0.0	skeletal system development
GO:0035305	16515	95	4	1	802	1	3	false	0.11845386533668431	0.46690565253543065	4.328983941879793E-126	negative regulation of dephosphorylation
GO:0005975	16515	557	4	1	8996	2	2	false	0.12000563032077784	0.469112918526677	0.0	carbohydrate metabolic process
GO:0009636	16515	467	4	1	3829	1	1	false	0.1219639592582154	0.4710674157314108	0.0	response to toxic substance
GO:0030278	16515	183	4	1	2883	2	2	false	0.12294257442000951	0.4710674157314108	3.1252322802926416E-295	regulation of ossification
GO:0016614	16515	94	4	1	757	1	1	false	0.12417437252316094	0.4710674157314108	1.0451082217737541E-122	oxidoreductase activity, acting on CH-OH group of donors
GO:0031324	16515	2129	4	2	9593	3	4	false	0.12587008722224263	0.4710674157314108	0.0	negative regulation of cellular metabolic process
GO:0051926	16515	55	4	1	435	1	3	false	0.1264367816091716	0.4710674157314108	3.431439660992414E-71	negative regulation of calcium ion transport
GO:0009755	16515	209	4	1	4706	3	2	false	0.12743051196901117	0.4710674157314108	0.0	hormone-mediated signaling pathway
GO:0090407	16515	624	4	1	4895	1	2	false	0.12747701736494838	0.4710674157314108	0.0	organophosphate biosynthetic process
GO:0010907	16515	35	4	1	272	1	4	false	0.12867647058822637	0.47181372549016337	6.26996321106168E-45	positive regulation of glucose metabolic process
GO:0010923	16515	88	4	1	678	1	4	false	0.12979351032446865	0.47224869525748975	4.841625893077882E-113	negative regulation of phosphatase activity
GO:0010035	16515	502	4	1	3829	1	1	false	0.1311047270827071	0.4733781367184768	0.0	response to inorganic substance
GO:0070873	16515	33	4	1	248	1	4	false	0.13306451612904527	0.4768145161290789	7.756600343530965E-42	regulation of glycogen metabolic process
GO:0007165	16515	4610	4	3	12851	4	5	false	0.13493603672889187	0.47705991732152286	0.0	signal transduction
GO:0061448	16515	243	4	1	1798	1	1	false	0.13515016685218617	0.47705991732152286	1.957689122807934E-308	connective tissue development
GO:0023052	16515	5095	4	3	13878	4	1	false	0.14339773999670938	0.5024231927292114	0.0	signaling
GO:0051427	16515	178	4	1	1183	1	1	false	0.15046491969564438	0.5199379834784807	7.939605335590596E-217	hormone receptor binding
GO:0033218	16515	372	4	1	9221	4	1	false	0.1518887783882265	0.5199379834784807	0.0	amide binding
GO:0010827	16515	71	4	1	467	1	2	false	0.1520342612419388	0.5199379834784807	6.999790613292478E-86	regulation of glucose transmembrane transport
GO:0060193	16515	134	4	1	877	1	3	false	0.15279361459515609	0.5199379834784807	3.9174430550675417E-162	positive regulation of lipase activity
GO:0006091	16515	491	4	1	8863	3	1	false	0.15717620555128736	0.5310310373268495	0.0	generation of precursor metabolites and energy
GO:0051339	16515	199	4	1	2405	2	2	false	0.1586735205702573	0.5322877675867497	2.5923216380630745E-297	regulation of lyase activity
GO:0046165	16515	126	4	1	762	1	3	false	0.16535433070859235	0.5484813905849797	1.014025778878147E-147	alcohol biosynthetic process
GO:0008284	16515	816	4	1	4921	1	3	false	0.1658199552931334	0.5484813905849797	0.0	positive regulation of cell population proliferation
GO:0044281	16515	1811	4	2	9406	4	1	false	0.1694117850901445	0.5533177359337281	0.0	small molecule metabolic process
GO:0001503	16515	364	4	1	6028	3	1	false	0.17046233686672185	0.5533177359337281	0.0	ossification
GO:0031279	16515	200	4	1	2232	2	2	false	0.17121884684512845	0.5533177359337281	1.41558007126991E-291	regulation of cyclase activity
GO:0031406	16515	249	4	1	1448	1	2	false	0.17196132596671887	0.5533177359337281	8.343069137015109E-288	carboxylic acid binding
GO:0007154	16515	5113	4	3	12841	4	1	false	0.17707118789933604	0.5659099451107158	0.0	cell communication
GO:0046686	16515	59	4	1	330	1	1	false	0.1787878787878779	0.5675615212527936	8.865990275084338E-67	response to cadmium ion
GO:0034762	16515	444	4	1	2438	1	2	false	0.18211648892536647	0.5742739950779889	0.0	regulation of transmembrane transport
GO:0016829	16515	416	4	1	6357	3	1	false	0.18377918131083518	0.5756791573511592	0.0	lyase activity
GO:0012506	16515	733	4	1	3955	1	2	false	0.18533501896324933	0.5757824597039678	0.0	vesicle membrane
GO:0048037	16515	463	4	1	9221	4	1	false	0.18624675757866188	0.5757824597039678	0.0	cofactor binding
GO:0035303	16515	183	4	1	1839	2	2	false	0.18916760007608102	0.5810147716622488	5.425185702300607E-258	regulation of dephosphorylation
GO:0009991	16515	473	4	1	2447	1	1	false	0.19329791581499436	0.5898704140676925	0.0	response to extracellular stimulus
GO:0045596	16515	593	4	1	5689	2	4	false	0.19762371136437057	0.5922140694153321	0.0	negative regulation of cell differentiation
GO:0010921	16515	151	4	1	1449	2	3	false	0.19762438564984983	0.5922140694153321	1.358011525117124E-209	regulation of phosphatase activity
GO:0051346	16515	376	4	1	3584	2	3	false	0.19884137893242726	0.5922140694153321	0.0	negative regulation of hydrolase activity
GO:0010828	16515	43	4	1	216	1	3	false	0.19907407407407568	0.5922140694153321	2.22644928528657E-46	positive regulation of glucose transmembrane transport
GO:0044283	16515	568	4	1	5316	2	2	false	0.20229612656970722	0.5940163878829773	0.0	small molecule biosynthetic process
GO:0030029	16515	719	4	1	12841	4	1	false	0.2058734860535447	0.5940163878829773	0.0	actin filament-based process
GO:0051093	16515	798	4	1	7314	2	3	false	0.20632085960194774	0.5940163878829773	0.0	negative regulation of developmental process
GO:0035556	16515	2462	4	2	11378	4	2	false	0.20642981209443562	0.5940163878829773	0.0	intracellular signal transduction
GO:1901265	16515	685	4	1	3307	1	2	false	0.20713637738139357	0.5940163878829773	0.0	nucleoside phosphate binding
GO:0051050	16515	859	4	1	7837	2	3	false	0.20721501902894554	0.5940163878829773	0.0	positive regulation of transport
GO:0008152	16515	9406	4	4	13878	4	1	false	0.21097115302678526	0.597124324961944	0.0	metabolic process
GO:0043949	16515	202	4	1	1785	2	2	false	0.21358040974253986	0.597124324961944	6.470086290974473E-273	regulation of cAMP-mediated signaling
GO:0031328	16515	1186	4	1	5530	1	4	false	0.21446654611146163	0.597124324961944	0.0	positive regulation of cellular biosynthetic process
GO:0019222	16515	5105	4	3	11880	4	2	false	0.21506434996677284	0.597124324961944	0.0	regulation of metabolic process
GO:0070848	16515	649	4	1	2958	1	1	false	0.21940500338104577	0.597124324961944	0.0	response to growth factor
GO:0032501	16515	6028	4	3	13878	4	1	false	0.22097625905242507	0.597124324961944	0.0	multicellular organismal process
GO:0048018	16515	384	4	1	4802	3	3	false	0.22126969417661893	0.597124324961944	0.0	receptor ligand activity
GO:0062012	16515	382	4	1	6267	4	2	false	0.22246474456309562	0.597124324961944	0.0	regulation of small molecule metabolic process
GO:0010563	16515	514	4	1	4325	2	3	false	0.22358819975055305	0.597124324961944	0.0	negative regulation of phosphorus metabolic process
GO:1901135	16515	1073	4	1	8995	2	1	false	0.22435892348900835	0.597124324961944	0.0	carbohydrate derivative metabolic process
GO:0060191	16515	155	4	1	1296	2	2	false	0.22497497497511865	0.597124324961944	2.4836185696637097E-205	regulation of lipase activity
GO:0005085	16515	212	4	1	1760	2	2	false	0.2264600237740144	0.597124324961944	2.4038542226050965E-280	guanyl-nucleotide exchange factor activity
GO:0005179	16515	87	4	1	384	1	1	false	0.2265625000000197	0.597124324961944	1.1944171700918906E-88	hormone activity
GO:0042592	16515	1707	4	2	3583	2	1	false	0.2269029583680455	0.597124324961944	0.0	homeostatic process
GO:0043269	16515	540	4	1	2360	1	2	false	0.22881355932216044	0.597124324961944	0.0	regulation of ion transport
GO:0050790	16515	2225	4	2	7147	3	2	false	0.23037937061928954	0.597124324961944	0.0	regulation of catalytic activity
GO:0043177	16515	259	4	1	1120	1	1	false	0.2312499999998759	0.597124324961944	3.2132812755151765E-262	organic acid binding
GO:0055086	16515	656	4	1	5306	2	2	false	0.23200239587821517	0.597124324961944	0.0	nucleobase-containing small molecule metabolic process
GO:0042493	16515	892	4	1	3829	1	1	false	0.23295899712695825	0.597124324961944	0.0	response to drug
GO:0010906	16515	109	4	1	462	1	3	false	0.23593073593074723	0.597124324961944	5.483935469942038E-109	regulation of glucose metabolic process
GO:0048872	16515	215	4	1	1707	2	1	false	0.23610455808821815	0.597124324961944	7.095461702551009E-280	homeostasis of number of cells
GO:0019725	16515	841	4	1	12869	4	3	false	0.23690200262127217	0.597124324961944	0.0	cellular homeostasis
GO:0051020	16515	515	4	1	2163	1	1	false	0.2380952380954571	0.597124324961944	0.0	GTPase binding
GO:0010557	16515	1109	4	1	4648	1	4	false	0.23859724612644276	0.597124324961944	0.0	positive regulation of macromolecule biosynthetic process
GO:0030501	16515	36	4	1	150	1	4	false	0.24000000000000538	0.5974736842105397	1.656089025971525E-35	positive regulation of bone mineralization
GO:0032870	16515	641	4	1	2591	1	3	false	0.2473948282516928	0.6102015401031381	0.0	cellular response to hormone stimulus
GO:0098805	16515	1574	4	1	6329	1	1	false	0.24869647653637014	0.6102015401031381	0.0	whole membrane
GO:0009892	16515	2467	4	2	10162	4	3	false	0.24955176598959178	0.6102015401031381	0.0	negative regulation of metabolic process
GO:0051716	16515	5952	4	3	13037	4	2	false	0.25027293610995516	0.6102015401031381	0.0	cellular response to stimulus
GO:0005996	16515	261	4	1	1933	2	2	false	0.25187572498588834	0.610960091888847	0.0	monosaccharide metabolic process
GO:0051253	16515	1028	4	1	4032	1	4	false	0.25496031746060777	0.6152868885656504	0.0	negative regulation of RNA metabolic process
GO:0060089	16515	856	4	1	11969	4	1	false	0.2568490854681843	0.6155521195722928	0.0	molecular transducer activity
GO:0045453	16515	60	4	1	232	1	2	false	0.2586206896551572	0.6155521195722928	4.271680726821265E-57	bone resorption
GO:0030282	16515	101	4	1	390	1	2	false	0.2589743589743896	0.6155521195722928	2.866134494581238E-96	bone mineralization
GO:0019693	16515	483	4	1	3417	2	3	false	0.2627592509959266	0.6196384939198849	0.0	ribose phosphate metabolic process
GO:0010558	16515	1157	4	1	4394	1	4	false	0.2633136094670124	0.6196384939198849	0.0	negative regulation of macromolecule biosynthetic process
GO:0004930	16515	158	4	1	1105	2	2	false	0.26563873040866287	0.6214321004224759	3.475997793772752E-196	G protein-coupled receptor activity
GO:0006793	16515	3009	4	2	8863	3	1	false	0.2674964151954986	0.6214321004224759	0.0	phosphorus metabolic process
GO:0065009	16515	3314	4	2	13061	4	2	false	0.26801722724352023	0.6214321004224759	0.0	regulation of molecular function
GO:0051056	16515	291	4	1	1968	2	2	false	0.27393145436298777	0.6304399745574686	0.0	regulation of small GTPase mediated signal transduction
GO:1902531	16515	1775	4	2	3387	2	2	false	0.27456793817936265	0.6304399745574686	0.0	regulation of intracellular signal transduction
GO:0042802	16515	603	4	1	5904	3	1	false	0.2762155370325889	0.6311591739923408	0.0	identical protein binding
GO:0016311	16515	451	4	1	2991	2	1	false	0.2788778822525655	0.6341790303147282	0.0	dephosphorylation
GO:0033993	16515	838	4	1	2958	1	1	false	0.28329952670773073	0.6388850545347935	0.0	response to lipid
GO:0046173	16515	51	4	1	179	1	2	false	0.2849162011173084	0.6388850545347935	5.359277219903005E-46	polyol biosynthetic process
GO:0014070	16515	845	4	1	2958	1	1	false	0.2856659905346113	0.6388850545347935	0.0	response to organic cyclic compound
GO:0006082	16515	1019	4	1	9265	3	3	false	0.2950207417402661	0.6388850545347935	0.0	organic acid metabolic process
GO:0009893	16515	2828	4	2	10458	4	3	false	0.29658030483760883	0.6388850545347935	0.0	positive regulation of metabolic process
GO:0055085	16515	1399	4	1	4702	1	1	false	0.29753296469712665	0.6388850545347935	0.0	transmembrane transport
GO:0019637	16515	1008	4	1	9042	3	2	false	0.2985707185146525	0.6388850545347935	0.0	organophosphate metabolic process
GO:0030500	16515	67	4	1	224	1	3	false	0.2991071428571253	0.6388850545347935	7.642991336870517E-59	regulation of bone mineralization
GO:0007010	16515	1441	4	1	4814	1	1	false	0.2993352721239803	0.6388850545347935	0.0	cytoskeleton organization
GO:0019220	16515	1639	4	2	2991	2	2	false	0.3001962408958125	0.6388850545347935	0.0	regulation of phosphate metabolic process
GO:0051094	16515	1228	4	1	7511	2	3	false	0.30027515790861736	0.6388850545347935	0.0	positive regulation of developmental process
GO:0097190	16515	569	4	1	5063	3	2	false	0.3007333294811714	0.6388850545347935	0.0	apoptotic signaling pathway
GO:0051049	16515	1594	4	1	5283	1	2	false	0.3017225061525284	0.6388850545347935	0.0	regulation of transport
GO:0006811	16515	1419	4	1	4702	1	1	false	0.30178647384175245	0.6388850545347935	0.0	ion transport
GO:0044092	16515	1033	4	1	11969	4	2	false	0.3030815379463374	0.6388850545347935	0.0	negative regulation of molecular function
GO:2000113	16515	1054	4	1	3468	1	4	false	0.30392156862731723	0.6388850545347935	0.0	negative regulation of cellular macromolecule biosynthetic process
GO:0023051	16515	3308	4	2	9004	3	2	false	0.3057316257346554	0.6388850545347935	0.0	regulation of signaling
GO:0051239	16515	2782	4	2	10089	4	2	false	0.30581172032770965	0.6388850545347935	0.0	regulation of multicellular organismal process
GO:0043086	16515	749	4	1	6503	3	3	false	0.30730472738974113	0.6388850545347935	0.0	negative regulation of catalytic activity
GO:0009725	16515	915	4	1	2964	1	2	false	0.3087044534412168	0.6388850545347935	0.0	response to hormone
GO:0016491	16515	757	4	1	6524	3	2	false	0.3093122145633567	0.6388850545347935	0.0	oxidoreductase activity
GO:0006066	16515	320	4	1	1883	2	2	false	0.3110779766161035	0.6397386214757258	0.0	alcohol metabolic process
GO:0045936	16515	514	4	1	2991	2	3	false	0.31421332000386204	0.6415258476330903	0.0	negative regulation of phosphate metabolic process
GO:0065008	16515	3583	4	2	9584	3	1	false	0.3147747315980129	0.6415258476330903	0.0	regulation of biological quality
GO:0006112	16515	81	4	1	256	1	1	false	0.3164062499999923	0.6415258476330903	7.599021133808194E-69	energy reserve metabolic process
GO:0010629	16515	1372	4	1	4323	1	3	false	0.3173721952349749	0.6415258476330903	0.0	negative regulation of gene expression
GO:0048583	16515	3777	4	2	9953	3	2	false	0.3227090591555676	0.6489177910694444	0.0	regulation of response to stimulus
GO:0019751	16515	104	4	1	320	1	1	false	0.3249999999999902	0.6489177910694444	4.87691750205669E-87	polyol metabolic process
GO:0042578	16515	571	4	2	1001	2	1	false	0.3251448551447322	0.6489177910694444	3.8920527776558893E-296	phosphoric ester hydrolase activity
GO:0005623	16515	1465	4	1	11845	3	1	false	0.32706775529792936	0.6500128077979856	0.0	cell
GO:0045892	16515	874	4	1	2657	1	5	false	0.32894241625948895	0.6510031920114573	0.0	negative regulation of transcription, DNA-templated
GO:0010646	16515	3269	4	2	8383	3	2	false	0.3375802581993394	0.6653144255345314	0.0	regulation of cell communication
GO:0060548	16515	893	4	1	4730	2	3	false	0.34197871350039954	0.6711864376999543	0.0	negative regulation of cell death
GO:0006753	16515	587	4	1	3053	2	3	false	0.34762296844730556	0.6780911926728188	0.0	nucleoside phosphate metabolic process
GO:0050896	16515	7281	4	3	13878	4	1	false	0.3503207761812451	0.6780911926728188	0.0	response to stimulus
GO:0030659	16515	712	4	1	2028	1	2	false	0.3510848126235035	0.6780911926728188	0.0	cytoplasmic vesicle membrane
GO:0005488	16515	9221	4	4	11969	4	1	false	0.35222138851057294	0.6780911926728188	0.0	binding
GO:0046983	16515	799	4	1	5904	3	1	false	0.35358169922655314	0.6780911926728188	0.0	protein dimerization activity
GO:0010959	16515	324	4	1	915	1	2	false	0.35409836065578487	0.6780911926728188	1.9233683041247344E-257	regulation of metal ion transport
GO:0051345	16515	761	4	1	3821	2	3	false	0.35870108836288306	0.6841355435308213	0.0	positive regulation of hydrolase activity
GO:0003824	16515	6357	4	3	11969	4	1	false	0.3605459021478602	0.684892416529871	0.0	catalytic activity
GO:0019932	16515	499	4	1	2462	2	1	false	0.3643476742459505	0.688012587993654	0.0	second-messenger-mediated signaling
GO:1902679	16515	954	4	1	2613	1	5	false	0.3650975889776049	0.688012587993654	0.0	negative regulation of RNA biosynthetic process
GO:0009888	16515	1798	4	1	4812	1	1	false	0.3736492103072989	0.7013336368069539	0.0	tissue development
GO:0009891	16515	1233	4	1	5739	2	3	false	0.3835622678178662	0.7170946746160107	0.0	positive regulation of biosynthetic process
GO:0033273	16515	74	4	1	191	1	1	false	0.38743455497384316	0.7182835880053151	7.102494269151887E-55	response to vitamin
GO:1901700	16515	1487	4	1	3829	1	1	false	0.3883520501432656	0.7182835880053151	0.0	response to oxygen-containing compound
GO:0008283	16515	1612	4	1	13878	4	1	false	0.389789567101198	0.7182835880053151	0.0	cell population proliferation
GO:0048523	16515	4164	4	2	12864	4	3	false	0.3902724780493995	0.7182835880053151	0.0	negative regulation of cellular process
GO:0045934	16515	1121	4	1	5079	2	4	false	0.3927452357500331	0.720032932208394	0.0	negative regulation of nucleobase-containing compound metabolic process
GO:0009890	16515	1224	4	1	5516	2	3	false	0.3945915845570433	0.7206247856968397	0.0	negative regulation of biosynthetic process
GO:0097708	16515	2016	4	1	9006	2	2	false	0.39761166070901616	0.7233473673667872	0.0	intracellular vesicle
GO:0005782	16515	52	4	1	130	1	2	false	0.39999999999999397	0.7244997569913552	1.4124265749856535E-37	peroxisomal matrix
GO:0072511	16515	427	4	1	1064	1	1	false	0.40131578947379937	0.7244997569913552	2.3261580343959E-310	divalent inorganic cation transport
GO:0036094	16515	1120	4	1	9221	4	1	false	0.4043332471721288	0.7244997569913552	0.0	small molecule binding
GO:1903507	16515	954	4	1	2359	1	3	false	0.4044086477324244	0.7244997569913552	0.0	negative regulation of nucleic acid-templated transcription
GO:0031327	16515	1201	4	1	5235	2	4	false	0.40623620665384347	0.7244997569913552	0.0	negative regulation of cellular biosynthetic process
GO:0015980	16515	256	4	1	1103	2	2	false	0.4104825480087885	0.7244997569913552	1.0277905094124506E-258	energy derivation by oxidation of organic compounds
GO:0060249	16515	397	4	1	1707	2	1	false	0.41115852180296697	0.7244997569913552	0.0	anatomical structure homeostasis
GO:0051172	16515	1965	4	1	8407	2	3	false	0.4128574069046822	0.7244997569913552	0.0	negative regulation of nitrogen compound metabolic process
GO:0030036	16515	629	4	1	1519	1	2	false	0.41408821593183887	0.7244997569913552	0.0	actin cytoskeleton organization
GO:0042127	16515	1354	4	1	8277	3	2	false	0.4148956375309298	0.7244997569913552	0.0	regulation of cell population proliferation
GO:0048519	16515	4686	4	2	13878	4	2	false	0.41509394110921194	0.7244997569913552	0.0	negative regulation of biological process
GO:0010941	16515	1424	4	1	8412	3	2	false	0.4267694496588052	0.7398246815558995	0.0	regulation of cell death
GO:0051241	16515	1010	4	1	7773	4	3	false	0.42700240605657624	0.7398246815558995	0.0	negative regulation of multicellular organismal process
GO:0043069	16515	808	4	1	1883	1	3	false	0.42910249601722683	0.7407499292560157	0.0	negative regulation of programmed cell death
GO:0009059	16515	3643	4	1	8388	1	2	false	0.43431092036376584	0.7456815128069476	0.0	macromolecule biosynthetic process
GO:0010562	16515	1074	4	1	4324	2	3	false	0.43511225694443456	0.7456815128069476	0.0	positive regulation of phosphorus metabolic process
GO:0034645	16515	3359	4	1	7536	1	3	false	0.4457271762219222	0.7571204402332592	0.0	cellular macromolecule biosynthetic process
GO:0016298	16515	257	4	1	1001	2	1	false	0.44776023976034335	0.7571204402332592	8.0973781445738E-247	lipase activity
GO:0051252	16515	2375	4	1	5290	1	3	false	0.44896030245695573	0.7571204402332592	0.0	regulation of RNA metabolic process
GO:0007187	16515	197	4	1	764	2	2	false	0.4494692348335562	0.7571204402332592	1.2299375531879942E-188	G protein-coupled receptor signaling pathway, coupled to cyclic nucleotide second messenger
GO:0051924	16515	219	4	1	486	1	2	false	0.45061728395050293	0.7571204402332592	1.4791659368840653E-144	regulation of calcium ion transport
GO:0045595	16515	1604	4	1	8813	3	3	false	0.45270577477285956	0.7571204402332592	0.0	regulation of cell differentiation
GO:0003674	16515	11969	4	4	14589	4	1	false	0.45299172216915934	0.7571204402332592	0.0	molecular_function
GO:0030545	16515	411	4	1	1567	2	1	false	0.45589957627012817	0.7592975337175022	0.0	receptor regulator activity
GO:0043066	16515	795	4	1	1702	1	3	false	0.46709753231478407	0.7732335429709754	0.0	negative regulation of apoptotic process
GO:0031982	16515	2029	4	1	7507	2	1	false	0.4675365608661711	0.7732335429709754	0.0	vesicle
GO:0004629	16515	126	4	1	266	1	2	false	0.47368421052634985	0.7794523010546244	2.4911875479619006E-79	phospholipase C activity
GO:0008219	16515	1921	4	1	12841	4	1	false	0.47705084603715436	0.7794523010546244	0.0	cell death
GO:0090304	16515	3833	4	1	8019	1	2	false	0.4779897742858977	0.7794523010546244	0.0	nucleic acid metabolic process
GO:0010467	16515	3646	4	1	7606	1	1	false	0.47935840126125334	0.7794523010546244	0.0	gene expression
GO:0055062	16515	12	4	1	25	1	3	false	0.48000000000000137	0.7794523010546244	1.922965982731763E-7	phosphate ion homeostasis
GO:0010468	16515	2644	4	1	5456	1	2	false	0.48460410557359895	0.7794523010546244	0.0	regulation of gene expression
GO:0010556	16515	2677	4	1	5514	1	3	false	0.48549147624212136	0.7794523010546244	0.0	regulation of macromolecule biosynthetic process
GO:0005102	16515	1183	4	1	5904	3	1	false	0.48878023164255985	0.7794523010546244	0.0	signaling receptor binding
GO:0006351	16515	2161	4	1	4421	1	3	false	0.4888034381364633	0.7794523010546244	0.0	transcription, DNA-templated
GO:0043168	16515	1438	4	1	2941	1	1	false	0.4889493369593451	0.7794523010546244	0.0	anion binding
GO:0048518	16515	5275	4	2	13878	4	2	false	0.49015871074012185	0.7794523010546244	0.0	positive regulation of biological process
GO:0007189	16515	110	4	1	224	1	3	false	0.49107142857141234	0.7794523010546244	7.217585119450678E-67	adenylate cyclase-activating G protein-coupled receptor signaling pathway
GO:0006139	16515	4384	4	1	8848	1	5	false	0.49547920433637904	0.7838182730806263	0.0	nucleobase-containing compound metabolic process
GO:0044093	16515	1894	4	1	11969	4	2	false	0.49799526286951945	0.7851725311242757	0.0	positive regulation of molecular function
GO:0010605	16515	2252	4	1	7683	2	3	false	0.5003401004041759	0.7862487292065621	0.0	negative regulation of macromolecule metabolic process
GO:0009719	16515	1513	4	1	7281	3	1	false	0.5028863236150304	0.7871407635374766	0.0	response to endogenous stimulus
GO:0043085	16515	1381	4	1	6623	3	3	false	0.5042360493696731	0.7871407635374766	0.0	positive regulation of catalytic activity
GO:0032774	16515	2371	4	1	4657	1	3	false	0.5091260468124964	0.7903215636823183	0.0	RNA biosynthetic process
GO:0016849	16515	212	4	1	416	1	1	false	0.5096153846154484	0.7903215636823183	1.6319939215478577E-124	phosphorus-oxygen lyase activity
GO:0000122	16515	807	4	1	1574	1	3	false	0.5127064803044966	0.7925168796863624	0.0	negative regulation of transcription by RNA polymerase II
GO:0019935	16515	257	4	1	499	1	1	false	0.5150300601201637	0.7935153695010991	2.1433384155952373E-149	cyclic-nucleotide-mediated signaling
GO:0009250	16515	45	4	1	87	1	2	false	0.5172413793103521	0.7943349753694692	7.973875942187419E-26	glucan biosynthetic process
GO:0007265	16515	376	4	2	521	2	1	false	0.5204488409863328	0.7951745778776914	4.034238376404617E-133	Ras protein signal transduction
GO:0010518	16515	122	4	1	233	1	3	false	0.5236051502146316	0.7951745778776914	1.7969712738877184E-69	positive regulation of phospholipase activity
GO:0046326	16515	37	4	1	70	1	3	false	0.5285714285714295	0.7951745778776914	9.977403233947278E-21	positive regulation of glucose import
GO:0005737	16515	6076	4	2	11683	3	2	false	0.5300942492588145	0.7951745778776914	0.0	cytoplasm
GO:0071702	16515	2495	4	1	4702	1	1	false	0.5306252658462377	0.7951745778776914	0.0	organic substance transport
GO:0012505	16515	3456	4	1	10934	2	3	false	0.5322708642390094	0.7951745778776914	0.0	endomembrane system
GO:0050794	16515	8239	4	3	12995	4	2	false	0.5346709782027522	0.7951745778776914	0.0	regulation of cellular process
GO:0010517	16515	130	4	1	243	1	2	false	0.5349794238682947	0.7951745778776914	2.502781050767739E-72	regulation of phospholipase activity
GO:0018130	16515	3081	4	1	5741	1	2	false	0.5366660860487552	0.7951745778776914	0.0	heterocycle biosynthetic process
GO:0019438	16515	3096	4	1	5759	1	2	false	0.5375933321753205	0.7951745778776914	0.0	aromatic compound biosynthetic process
GO:0070838	16515	422	4	1	779	1	2	false	0.5417201540437093	0.7951745778776914	1.6564569306744497E-232	divalent metal ion transport
GO:0016787	16515	3358	4	2	6357	3	1	false	0.5423165019371524	0.7951745778776914	0.0	hydrolase activity
GO:0050793	16515	2287	4	1	9945	3	2	false	0.5434455382277547	0.7951745778776914	0.0	regulation of developmental process
GO:0005515	16515	5904	4	3	9221	4	1	false	0.5457431995900702	0.7951745778776914	0.0	protein binding
GO:0001894	16515	206	4	1	631	2	2	false	0.546700877921322	0.7951745778776914	2.3649600015097304E-172	tissue homeostasis
GO:0032879	16515	2429	4	1	10462	3	2	false	0.5473615005749972	0.7951745778776914	0.0	regulation of localization
GO:0008081	16515	187	4	1	571	2	1	false	0.5481242510833751	0.7951745778776914	4.240679668272437E-156	phosphoric diester hydrolase activity
GO:1901362	16515	3230	4	1	5889	1	2	false	0.5484802173548106	0.7951745778776914	0.0	organic cyclic compound biosynthetic process
GO:0050789	16515	8917	4	3	13878	4	2	false	0.5497295707526534	0.7951745778776914	0.0	regulation of biological process
GO:0010604	16515	2560	4	1	7739	2	3	false	0.5521893838695444	0.7958211485602171	0.0	positive regulation of macromolecule metabolic process
GO:0031410	16515	2016	4	1	6076	2	2	false	0.5535415599922018	0.7958211485602171	0.0	cytoplasmic vesicle
GO:0009966	16515	2880	4	2	5336	3	4	false	0.5594808785209188	0.7989106453102749	0.0	regulation of signal transduction
GO:0005979	16515	28	4	1	50	1	3	false	0.5599999999999951	0.7989106453102749	1.1267629087661502E-14	regulation of glycogen biosynthetic process
GO:0046849	16515	86	4	1	153	1	1	false	0.5620915032679398	0.7989106453102749	4.403976211252485E-45	bone remodeling
GO:0031323	16515	4758	4	2	11275	4	3	false	0.562446606529221	0.7989106453102749	0.0	regulation of cellular metabolic process
GO:0031090	16515	3159	4	1	9284	2	2	false	0.5647710326371135	0.7998104743633373	0.0	organelle membrane
GO:0003008	16515	1482	4	1	6028	3	1	false	0.5711572431959815	0.8043341988122131	0.0	system process
GO:2000026	16515	1794	4	1	5196	2	3	false	0.5713663653296059	0.8043341988122131	0.0	regulation of multicellular organismal development
GO:0050662	16515	268	4	1	463	1	1	false	0.5788336933046584	0.8124282995047579	3.618276789168254E-136	coenzyme binding
GO:0046578	16515	166	4	1	470	2	2	false	0.5821258449395965	0.8126119036090222	7.249544322996066E-132	regulation of Ras protein signal transduction
GO:0006355	16515	1873	4	1	3216	1	4	false	0.5824004975125974	0.8126119036090222	0.0	regulation of transcription, DNA-templated
GO:0001659	16515	158	4	1	444	2	1	false	0.5855957537672947	0.8146670339174422	7.475677898822318E-125	temperature homeostasis
GO:0045937	16515	1074	4	1	2991	2	3	false	0.5892949752252727	0.816080055210521	0.0	positive regulation of phosphate metabolic process
GO:0008528	16515	95	4	1	161	1	2	false	0.5900621118012647	0.816080055210521	7.407838232269253E-47	G protein-coupled peptide receptor activity
GO:0031974	16515	3948	4	1	10934	2	1	false	0.5917966410028784	0.8160927440068848	0.0	membrane-enclosed lumen
GO:0098588	16515	1881	4	1	3159	1	1	false	0.5954415954409462	0.8179219652584431	0.0	bounding membrane of organelle
GO:0007266	16515	137	4	1	376	2	1	false	0.5965815602836424	0.8179219652584431	1.847399931957115E-106	Rho protein signal transduction
GO:0032787	16515	558	4	1	923	1	1	false	0.604550379198336	0.8264518189618871	3.5374141163475025E-268	monocarboxylic acid metabolic process
GO:0034654	16515	3033	4	1	4963	1	5	false	0.6111223050563478	0.8312936165842212	0.0	nucleobase-containing compound biosynthetic process
GO:0000166	16515	685	4	1	1120	1	2	false	0.61160714285689	0.8312936165842212	4.9E-324	nucleotide binding
GO:0044237	16515	8863	4	3	13059	4	2	false	0.6139611177878638	0.832102030698165	0.0	cellular metabolic process
GO:0055082	16515	717	4	1	1156	1	2	false	0.6202422145332385	0.838213049926348	0.0	cellular chemical homeostasis
GO:0006357	16515	1292	4	1	2065	1	2	false	0.6256658595646695	0.8431337651683437	0.0	regulation of transcription by RNA polymerase II
GO:2000112	16515	2359	4	1	3737	1	3	false	0.6312550173929603	0.847201700770031	0.0	regulation of cellular macromolecule biosynthetic process
GO:0005978	16515	45	4	1	71	1	2	false	0.6338028169014123	0.847201700770031	5.672408557314338E-20	glycogen biosynthetic process
GO:0065007	16515	9584	4	3	13878	4	1	false	0.6350707696338622	0.847201700770031	0.0	biological regulation
GO:0044271	16515	3707	4	1	5830	1	2	false	0.6358490566033003	0.847201700770031	0.0	cellular nitrogen compound biosynthetic process
GO:0048513	16515	3125	4	1	4812	1	2	false	0.6494181213633105	0.8628504814742861	0.0	animal organ development
GO:0043227	16515	7507	4	2	9283	2	1	false	0.6539507789273495	0.8664389872062642	0.0	membrane-bounded organelle
GO:0010038	16515	330	4	1	502	1	1	false	0.6573705179281637	0.8670985507399425	1.964419696631626E-139	response to metal ion
GO:0019219	16515	2640	4	1	6350	2	4	false	0.6586878955450326	0.8670985507399425	0.0	regulation of nucleobase-containing compound metabolic process
GO:0043231	16515	7335	4	2	9029	2	2	false	0.6599481570113728	0.8670985507399425	0.0	intracellular membrane-bounded organelle
GO:0046324	16515	54	4	1	81	1	2	false	0.6666666666666695	0.8726899851951558	4.335987996091221E-22	regulation of glucose import
GO:2001141	16515	2128	4	1	3182	1	4	false	0.6687617850414639	0.8726899851951558	0.0	regulation of RNA biosynthetic process
GO:0043233	16515	3948	4	1	9283	2	2	false	0.6697388258474452	0.8726899851951558	0.0	organelle lumen
GO:0046323	16515	64	4	1	95	1	1	false	0.673684210526306	0.875419317524568	1.0100415716024913E-25	glucose import
GO:0043067	16515	1303	4	1	1919	1	2	false	0.6789994788957627	0.8771266002847294	0.0	regulation of programmed cell death
GO:0005773	16515	3678	4	1	8452	2	2	false	0.6809885589101732	0.8771266002847294	0.0	vacuole
GO:0031326	16515	2783	4	1	6367	2	3	false	0.6831794635377593	0.8771266002847294	0.0	regulation of cellular biosynthetic process
GO:0070013	16515	3948	4	1	9004	2	2	false	0.6847134177537803	0.8771266002847294	0.0	intracellular organelle lumen
GO:0072507	16515	447	4	1	652	1	2	false	0.6855828220858939	0.8771266002847294	1.5162498349701476E-175	divalent inorganic cation homeostasis
GO:0050801	16515	717	4	1	1045	1	1	false	0.6861244019140589	0.8771266002847294	1.6318728044228007E-281	ion homeostasis
GO:0007267	16515	1687	4	1	5153	3	2	false	0.6957839423542176	0.8870776407912262	0.0	cell-cell signaling
GO:0006366	16515	1511	4	1	2161	1	1	false	0.6992133271631297	0.8872313106910205	0.0	transcription by RNA polymerase II
GO:0004888	16515	596	4	1	850	1	1	false	0.7011764705885416	0.8872313106910205	2.4718895390397115E-224	transmembrane signaling receptor activity
GO:0005622	16515	10525	4	3	11845	3	1	false	0.7015317340347604	0.8872313106910205	0.0	intracellular
GO:0009605	16515	2447	4	1	7281	3	1	false	0.7074121840707224	0.8899369865807579	0.0	response to external stimulus
GO:0006873	16515	590	4	1	834	1	2	false	0.7074340527576426	0.8899369865807579	3.900428870011724E-218	cellular ion homeostasis
GO:0071310	16515	2428	4	1	3396	1	2	false	0.7149587750292418	0.8930254908486441	0.0	cellular response to organic substance
GO:0031325	16515	2641	4	1	9799	4	4	false	0.7153300638331844	0.8930254908486441	0.0	positive regulation of cellular metabolic process
GO:0048869	16515	3513	4	1	13027	4	2	false	0.7155531945700553	0.8930254908486441	0.0	cellular developmental process
GO:0055074	16515	410	4	1	571	1	2	false	0.7180385288966885	0.8937151663571474	8.549799163110391E-147	calcium ion homeostasis
GO:0043226	16515	9283	4	2	10934	2	1	false	0.7207945543817764	0.8937151663571474	0.0	organelle
GO:0007188	16515	179	4	1	248	1	4	false	0.7217741935484785	0.8937151663571474	3.677552451882899E-63	adenylate cyclase-modulating G protein-coupled receptor signaling pathway
GO:0044042	16515	71	4	1	98	1	1	false	0.7244897959183472	0.8947354398678282	9.823759352573929E-25	glucan metabolic process
GO:0072503	16515	432	4	1	591	1	2	false	0.7309644670052866	0.8981451345506334	9.438586831544698E-149	cellular divalent inorganic cation homeostasis
GO:0030001	16515	779	4	1	1064	1	1	false	0.7321428571432166	0.8981451345506334	1.0752815419801313E-267	metal ion transport
GO:0009987	16515	12841	4	4	13878	4	1	false	0.7329471922548509	0.8981451345506334	0.0	cellular process
GO:0006996	16515	4814	4	1	6509	1	1	false	0.7395913350707962	0.9039449650865287	0.0	organelle organization
GO:0019899	16515	2163	4	1	5904	3	1	false	0.745670675161396	0.9077895552347319	0.0	enzyme binding
GO:1900274	16515	109	4	1	146	1	2	false	0.7465753424657732	0.9077895552347319	1.6913169433371144E-35	regulation of phospholipase C activity
GO:0006812	16515	1064	4	1	1419	1	1	false	0.7498238195913542	0.909401709401822	0.0	cation transport
GO:0042803	16515	603	4	1	799	1	2	false	0.7546933667082819	0.9122284397622324	1.4553087568464765E-192	protein homodimerization activity
GO:0042981	16515	1289	4	1	1705	1	2	false	0.7560117302046409	0.9122284397622324	0.0	regulation of apoptotic process
GO:0071944	16515	5612	4	1	10934	2	1	false	0.7631083725987806	0.9184484993364458	0.0	cell periphery
GO:1901576	16515	4681	4	1	9027	2	2	false	0.7682387998548343	0.9222765287597378	0.0	organic substance biosynthetic process
GO:0006874	16515	401	4	1	520	1	3	false	0.7711538461537717	0.9227387481478946	8.128339723813053E-121	cellular calcium ion homeostasis
GO:0010033	16515	2958	4	1	3829	1	1	false	0.7725254635656792	0.9227387481478946	0.0	response to organic substance
GO:1901360	16515	4777	4	1	8995	2	1	false	0.7801349871535947	0.9294807277673811	0.0	organic cyclic compound metabolic process
GO:0043167	16515	2941	4	1	9221	4	1	false	0.7849229332152146	0.9328355462582826	0.0	ion binding
GO:0010863	16515	109	4	1	138	1	3	false	0.7898550724637585	0.9363444843993929	1.845425966468625E-30	positive regulation of phospholipase C activity
GO:0006163	16515	482	4	1	603	1	2	false	0.7993366500830937	0.9452155887232584	1.2779817982468668E-130	purine nucleotide metabolic process
GO:0006875	16515	511	4	1	636	1	2	false	0.8034591194966896	0.947721106039736	3.29941028818315E-136	cellular metal ion homeostasis
GO:0009259	16515	473	4	1	582	1	2	false	0.8127147766323559	0.9513703841705811	2.9974324036834596E-121	ribonucleotide metabolic process
GO:0106106	16515	137	4	1	168	1	2	false	0.8154761904761828	0.9513703841705811	1.6317869901737185E-34	cold-induced thermogenesis
GO:0051234	16515	4792	4	1	5875	1	1	false	0.8156595744665065	0.9513703841705811	0.0	establishment of localization
GO:0006073	16515	71	4	1	87	1	2	false	0.8160919540229951	0.9513703841705811	8.442331015306429E-18	cellular glucan metabolic process
GO:0009889	16515	2875	4	1	6647	3	2	false	0.817321025186757	0.9513703841705811	0.0	regulation of biosynthetic process
GO:0008150	16515	13878	4	4	14589	4	1	false	0.818834784262229	0.9513703841705811	0.0	biological_process
GO:1901363	16515	3236	4	1	9221	4	1	false	0.8225844469959264	0.9513703841705811	0.0	heterocyclic compound binding
GO:0016020	16515	6329	4	1	10934	2	1	false	0.8226437359952804	0.9513703841705811	0.0	membrane
GO:0048522	16515	4621	4	1	12886	4	3	false	0.8308056575287077	0.9561926026044458	0.0	positive regulation of cellular process
GO:0097159	16515	3307	4	1	9221	4	1	false	0.830856574356083	0.9561926026044458	0.0	organic cyclic compound binding
GO:0005575	16515	11845	4	3	14589	4	1	false	0.837238705872811	0.9598235790231682	0.0	cellular_component
GO:0071495	16515	1268	4	1	1513	1	1	false	0.8380700594853455	0.9598235790231682	3.6313787365830666E-290	cellular response to endogenous stimulus
GO:0070887	16515	2939	4	1	6418	3	2	false	0.8407818440019531	0.9606034111423281	0.0	cellular response to chemical stimulus
GO:0019933	16515	217	4	1	257	1	1	false	0.8443579766537549	0.9621274498735894	8.04754023007651E-48	cAMP-mediated signaling
GO:0048878	16515	1045	4	1	1707	2	1	false	0.8497387833423407	0.9621274498735894	0.0	chemical homeostasis
GO:0006006	16515	199	4	1	234	1	1	false	0.8504273504273304	0.9621274498735894	1.7973675560133305E-42	glucose metabolic process
GO:0032502	16515	5265	4	1	13878	4	1	false	0.8516814555915909	0.9621274498735894	0.0	developmental process
GO:0016791	16515	390	4	1	631	2	2	false	0.854501547053236	0.9621274498735894	1.7724745606628105E-181	phosphatase activity
GO:0048731	16515	4127	4	1	4812	1	2	false	0.8576475477984249	0.9621274498735894	0.0	system development
GO:0004620	16515	221	4	1	257	1	1	false	0.8599221789883599	0.9621274498735894	8.516650009391985E-45	phospholipase activity
GO:0042277	16515	320	4	1	372	1	1	false	0.8602150537634738	0.9621274498735894	7.299619219983943E-65	peptide binding
GO:0016070	16515	3298	4	1	3833	1	1	false	0.8604226454472057	0.9621274498735894	0.0	RNA metabolic process
GO:0005886	16515	5537	4	1	6400	1	2	false	0.8651562500031486	0.9651389298384181	0.0	plasma membrane
GO:0055065	16515	571	4	1	652	1	2	false	0.8757668711654794	0.969300301848274	1.1535948196394761E-105	metal ion homeostasis
GO:0005977	16515	71	4	1	81	1	2	false	0.8765432098765444	0.969300301848274	5.323701246358411E-13	glycogen metabolic process
GO:0046483	16515	4528	4	1	8863	3	1	false	0.8830308143602525	0.969300301848274	0.0	heterocycle metabolic process
GO:0051171	16515	4412	4	1	8635	3	2	false	0.8830719962109882	0.969300301848274	0.0	regulation of nitrogen compound metabolic process
GO:0080090	16515	4581	4	1	8908	3	2	false	0.8854315148897298	0.969300301848274	0.0	regulation of primary metabolic process
GO:0006725	16515	4570	4	1	8863	3	1	false	0.8863985473680458	0.969300301848274	0.0	cellular aromatic compound metabolic process
GO:0044249	16515	4600	4	1	8896	3	2	false	0.8874224924639371	0.969300301848274	0.0	cellular biosynthetic process
GO:0030003	16515	577	4	1	650	1	2	false	0.8876923076924097	0.969300301848274	1.3574272566703099E-98	cellular cation homeostasis
GO:0051179	16515	5875	4	1	13878	4	1	false	0.8894481875729072	0.969300301848274	0.0	localization
GO:0055080	16515	640	4	1	717	1	1	false	0.8926080892606806	0.969300301848274	1.3362150715858248E-105	cation homeostasis
GO:0004016	16515	192	4	1	215	1	2	false	0.8930232558138769	0.969300301848274	1.978272393273524E-31	adenylate cyclase activity
GO:0042221	16515	3829	4	1	7281	3	1	false	0.893477656671982	0.969300301848274	0.0	response to chemical
GO:0019318	16515	234	4	1	261	1	1	false	0.8965517241378618	0.9697329376866936	2.4693104577821646E-37	hexose metabolic process
GO:0007202	16515	98	4	1	109	1	1	false	0.8990825688073624	0.9697329376866936	2.6061488599559884E-15	activation of phospholipase C activity
GO:1901564	16515	6170	4	1	9003	2	2	false	0.9010049305309522	0.9697329376866936	0.0	organonitrogen compound metabolic process
GO:1903506	16515	2128	4	1	2359	1	2	false	0.9020771513364592	0.9697329376866936	0.0	regulation of nucleic acid-templated transcription
GO:0098771	16515	651	4	1	717	1	1	false	0.9079497907950491	0.9732367302756432	4.095764458482241E-95	inorganic ion homeostasis
GO:0034641	16515	5039	4	1	9147	3	2	false	0.909451659158212	0.9732367302756432	0.0	cellular nitrogen compound metabolic process
GO:0006816	16515	385	4	1	422	1	1	false	0.9123222748814519	0.9736557069916189	5.107891220533675E-54	calcium ion transport
GO:0048856	16515	4812	4	1	5265	1	1	false	0.9139601139625344	0.9736557069916189	0.0	anatomical structure development
GO:0019752	16515	923	4	1	1006	1	1	false	0.9174950298205091	0.9752250541687658	7.788489199683524E-124	carboxylic acid metabolic process
GO:0060255	16515	4602	4	1	7947	3	2	false	0.9254662294429308	0.9802197802198311	0.0	regulation of macromolecule metabolic process
GO:0071840	16515	6683	4	1	13878	4	1	false	0.9277827051449776	0.9802197802198311	0.0	cellular component organization or biogenesis
GO:0009150	16515	460	4	1	495	1	2	false	0.9292929292930806	0.9802197802198311	1.728424826458533E-54	purine ribonucleotide metabolic process
GO:0006915	16515	1695	4	1	1819	1	1	false	0.9318306761956433	0.9802197802198311	6.637702222380925E-196	apoptotic process
GO:0043229	16515	9004	4	2	10673	3	2	false	0.9343130735760479	0.9802197802198311	0.0	intracellular organelle
GO:0009058	16515	4757	4	1	9406	4	1	false	0.9403604012830451	0.9802197802198311	0.0	biosynthetic process
GO:0016043	16515	6509	4	1	12854	4	2	false	0.9406575726936054	0.9802197802198311	0.0	cellular component organization
GO:0015749	16515	96	4	1	102	1	1	false	0.9411764705882397	0.9802197802198311	7.426393311971062E-10	monosaccharide transmembrane transport
GO:0030546	16515	387	4	1	411	1	1	false	0.9416058394160196	0.9802197802198311	2.2796487699229027E-39	signaling receptor activator activity
GO:0031667	16515	446	4	1	473	1	1	false	0.9429175475687595	0.9802197802198311	1.3938072204249328E-44	response to nutrient levels
GO:0012501	16515	1819	4	1	1921	1	1	false	0.9469026548681181	0.9805056679142585	1.7730777300949983E-172	programmed cell death
GO:0030154	16515	3328	4	1	3513	1	1	false	0.9473384571602879	0.9805056679142585	6.4067112836E-314	cell differentiation
GO:0045761	16515	192	4	1	202	1	3	false	0.9504950495048902	0.9816248000345262	4.0230126285338397E-17	regulation of adenylate cyclase activity
GO:0007275	16515	4343	4	1	6284	3	2	false	0.9705622978840065	0.9999699157547218	0.0	multicellular organism development
GO:0043170	16515	7606	4	1	8995	2	1	false	0.9761692527317063	0.9999699157547218	0.0	macromolecule metabolic process
GO:0044260	16515	6589	4	1	9167	3	2	false	0.97777695137286	0.9999699157547218	0.0	cellular macromolecule metabolic process
GO:0016616	16515	92	4	1	94	1	1	false	0.9787234042553515	0.9999699157547218	2.2878059940517224E-4	oxidoreductase activity, acting on the CH-OH group of donors, NAD or NADP as acceptor
GO:0006810	16515	4702	4	1	4792	1	1	false	0.9812186978288634	0.9999699157547218	1.9528703698435357E-193	transport
GO:0110165	16515	10934	4	2	11845	3	1	false	0.9831796041702436	0.9999699157547218	0.0	cellular anatomical entity
GO:0009117	16515	578	4	1	587	1	1	false	0.9846678023849298	0.9999699157547218	4.66427742017905E-20	nucleotide metabolic process
GO:0043436	16515	1006	4	1	1019	1	1	false	0.9872423945044301	0.9999699157547218	5.264971687837605E-30	oxoacid metabolic process
GO:0006796	16515	2991	4	2	3009	2	1	false	0.9880697004732796	0.9999699157547218	1.6476590431454356E-47	phosphate-containing compound metabolic process
GO:1904659	16515	95	4	1	96	1	1	false	0.9895833333333519	0.9999699157547218	0.010416666666666593	glucose transmembrane transport
GO:0038023	16515	850	4	1	856	1	1	false	0.9929906542054951	0.9999699157547218	1.862586969397614E-15	signaling receptor activity
GO:0097659	16515	2359	4	1	2371	1	1	false	0.9949388443690911	0.9999699157547218	1.5605119001577283E-32	nucleic acid-templated transcription
GO:0071704	16515	8995	4	2	9406	4	1	false	0.9996793994016882	0.9999699157547218	0.0	organic substance metabolic process
GO:0006807	16515	8339	4	1	9406	4	1	false	0.999835233098955	0.9999699157547218	0.0	nitrogen compound metabolic process
GO:0044238	16515	8708	4	1	9406	4	1	false	0.9999699157547218	0.9999699157547218	0.0	primary metabolic process
GO:0000000	16515	14589	4	4	0	0	0	true	1.0	1.0	1.0	Gene Ontology
GO:0005777	16515	130	4	1	130	1	1	true	1.0	1.0	1.0	peroxisome
GO:0008645	16515	96	4	1	96	1	1	true	1.0	1.0	1.0	hexose transmembrane transport
