## Supplementary File S5 for "PIGNON: A protein-protein interaction-guided functional enrichment analysis for quantitative proteomics": table-mcl2_cluster892-Parent-Child-Union-Benjamini-Hochberg.txt

ID	Pop.total	Pop.term	Study.total	Study.term	Pop.family	Study.family	nparents	is.trivial	p	p.adjusted	p.min	name
GO:0005576	16515	681	4	3	10934	4	1	false	9.176556841055684E-4	0.27201291383047477	0.0	extracellular region
GO:0090287	16515	244	4	2	8381	3	3	false	0.0024838983897875907	0.27201291383047477	0.0	regulation of cellular response to growth factor stimulus
GO:0090288	16515	130	4	2	4400	3	4	false	0.0025488151854417065	0.27201291383047477	9.947489075813996E-254	negative regulation of cellular response to growth factor stimulus
GO:0006928	16515	2076	4	3	12841	3	1	false	0.00422045363643307	0.27201291383047477	0.0	movement of cell or subcellular component
GO:0090092	16515	210	4	2	2933	2	2	false	0.0051037518681071	0.27201291383047477	0.0	regulation of transmembrane receptor protein serine/threonine kinase signaling pathway
GO:0090101	16515	97	4	2	1312	2	3	false	0.005413852765529314	0.27201291383047477	1.3305054900982833E-149	negative regulation of transmembrane receptor protein serine/threonine kinase signaling pathway
GO:0040011	16515	1650	4	3	13878	4	1	false	0.006114212496007187	0.27201291383047477	0.0	locomotion
GO:0048875	16515	9	4	1	1197	1	2	false	0.007518796992484101	0.27201291383047477	7.41324228310917E-23	chemical homeostasis within a tissue
GO:1900115	16515	9	4	1	3381	3	2	false	0.007966914760061476	0.27201291383047477	6.3530844687333704E-27	extracellular regulation of signal transduction
GO:0023019	16515	17	4	1	5937	3	2	false	0.00856706240562274	0.27201291383047477	2.572683609177628E-50	signal transduction involved in regulation of gene expression
GO:0031012	16515	448	4	2	10934	4	2	false	0.009512802935178453	0.27201291383047477	0.0	extracellular matrix
GO:0071694	16515	6	4	1	605	1	2	false	0.009917355371902175	0.27201291383047477	1.5052223470227575E-14	maintenance of protein location in extracellular region
GO:2000380	16515	8	4	1	2358	3	2	false	0.010147914953234654	0.27201291383047477	4.2690634568960787E-23	regulation of mesoderm development
GO:2000381	16515	5	4	1	930	2	3	false	0.01072953922011984	0.27201291383047477	1.7435880605018067E-13	negative regulation of mesoderm development
GO:0072001	16515	266	4	2	4127	3	2	false	0.011889080116402887	0.27201291383047477	0.0	renal system development
GO:0050793	16515	2287	4	3	9945	3	2	false	0.012149132052441301	0.27201291383047477	0.0	regulation of developmental process
GO:0016015	16515	5	4	1	384	1	1	false	0.013020833333334677	0.27201291383047477	1.4752965014090104E-11	morphogen activity
GO:1903318	16515	30	4	1	2257	1	4	false	0.013291980505095047	0.27201291383047477	7.975971129645928E-69	negative regulation of protein maturation
GO:0051674	16515	1451	4	3	5875	3	1	false	0.01504187537609475	0.27201291383047477	0.0	localization of cell
GO:0001655	16515	304	4	2	4127	3	1	false	0.015436254363972573	0.27201291383047477	0.0	urogenital system development
GO:0042599	16515	12	4	1	775	1	1	false	0.01548387096774293	0.27201291383047477	1.1114397276170704E-26	lamellar body
GO:1900116	16515	9	4	1	1148	2	2	false	0.015624762674335364	0.27201291383047477	1.0812814888517167E-22	extracellular negative regulation of signal transduction
GO:0042074	16515	8	4	1	487	1	2	false	0.016427104722790513	0.2735470047316855	1.3501676869541478E-17	cell migration involved in gastrulation
GO:0001822	16515	257	4	2	3125	3	2	false	0.01911722093280395	0.30507898405266304	0.0	kidney development
GO:0030728	16515	15	4	1	698	1	2	false	0.0214899713467079	0.329226361031565	3.345463087762852E-31	ovulation
GO:0022602	16515	32	4	1	1428	1	3	false	0.022408963585421666	0.3301012712775576	4.1767459355796834E-66	ovulation cycle process
GO:0032330	16515	44	4	1	1655	1	3	false	0.026586102719050122	0.3731781094394064	1.1166952271466156E-87	regulation of chondrocyte differentiation
GO:1903317	16515	59	4	1	4296	2	3	false	0.02728195055953885	0.3731781094394064	9.225538673915563E-135	regulation of protein maturation
GO:0006508	16515	1639	4	3	5250	3	1	false	0.030388679435038275	0.4013401456420572	0.0	proteolysis
GO:0051093	16515	798	4	2	7314	3	3	false	0.03308345423030587	0.40573380791985475	0.0	negative regulation of developmental process
GO:0002062	16515	112	4	1	3349	1	2	false	0.03344281875189238	0.40573380791985475	2.0899871910402883E-212	chondrocyte differentiation
GO:0048523	16515	4164	4	3	12864	3	3	false	0.03389943042672416	0.40573380791985475	0.0	negative regulation of cellular process
GO:0032501	16515	6028	4	4	13878	4	1	false	0.03557466829100497	0.41093511492585083	0.0	multicellular organismal process
GO:0045185	16515	97	4	1	2659	1	2	false	0.03647987965399198	0.41093511492585083	3.5916860738019743E-180	maintenance of protein location
GO:0110148	16515	134	4	1	13878	4	1	false	0.03807054714196968	0.41660055872498253	0.0	biomineralization
GO:0060343	16515	23	4	1	1563	3	3	false	0.043526888676020586	0.463077732303219	1.052146400162529E-51	trabecula formation
GO:0007165	16515	4610	4	3	12851	3	5	false	0.04614352026618634	0.47217650736624633	0.0	signal transduction
GO:0019955	16515	142	4	1	5904	2	1	false	0.047528483289186935	0.47217650736624633	4.6794337553097165E-290	cytokine binding
GO:0070848	16515	649	4	2	2958	2	1	false	0.04808063652032273	0.47217650736624633	0.0	response to growth factor
GO:0019838	16515	155	4	1	5904	2	1	false	0.05182186541494221	0.4782513272472582	1.0921056104367E-310	growth factor binding
GO:0008285	16515	631	4	2	4571	3	3	false	0.051850839967890715	0.4782513272472582	0.0	negative regulation of cell population proliferation
GO:0061383	16515	42	4	1	2361	3	1	false	0.052445315259490456	0.4782513272472582	4.3347066517574605E-91	trabecula morphogenesis
GO:0036122	16515	8	4	1	142	1	1	false	0.05633802816901444	0.48037864781697537	2.9812465928330403E-13	BMP binding
GO:0042698	16515	52	4	1	883	1	2	false	0.058890147225369005	0.48037864781697537	2.4095374553201855E-85	ovulation cycle
GO:0007154	16515	5113	4	3	12841	3	1	false	0.06310698768147596	0.48037864781697537	0.0	cell communication
GO:0071363	16515	620	4	2	2444	2	2	false	0.06427730654991225	0.48037864781697537	0.0	cellular response to growth factor stimulus
GO:0061035	16515	62	4	1	1867	2	2	false	0.06533112196888068	0.48037864781697537	1.3543690389550603E-117	regulation of cartilage development
GO:0045787	16515	345	4	1	5263	1	3	false	0.06555196655918458	0.48037864781697537	0.0	positive regulation of cell cycle
GO:0010955	16515	30	4	1	455	1	4	false	0.06593406593406674	0.48037864781697537	1.2817363639072013E-47	negative regulation of protein processing
GO:0007507	16515	522	4	2	3325	3	2	false	0.06611926896583178	0.48037864781697537	0.0	heart development
GO:1901681	16515	213	4	1	9221	3	1	false	0.06771708627803809	0.48037864781697537	0.0	sulfur compound binding
GO:0070001	16515	36	4	1	1042	2	1	false	0.06793630072959236	0.48037864781697537	1.559223298962124E-67	aspartic-type peptidase activity
GO:0046660	16515	102	4	1	4349	3	2	false	0.06873911475763428	0.48037864781697537	2.4301745689388173E-209	female sex differentiation
GO:0008283	16515	1612	4	2	13878	4	1	false	0.06893521895702144	0.48037864781697537	0.0	cell population proliferation
GO:0035582	16515	3	4	1	43	1	3	false	0.06976744186046464	0.48037864781697537	8.103071063933269E-5	sequestering of BMP in extracellular matrix
GO:0048511	16515	254	4	1	13878	4	1	false	0.0712314389566764	0.48037864781697537	0.0	rhythmic process
GO:0042127	16515	1354	4	2	8277	3	2	false	0.07149238361766996	0.48037864781697537	0.0	regulation of cell population proliferation
GO:0070613	16515	58	4	1	764	1	3	false	0.07591623036647761	0.4841097389439112	1.3058824681284386E-88	regulation of protein processing
GO:0001542	16515	7	4	1	92	1	3	false	0.07608695652173832	0.4841097389439112	1.1414803104403344E-10	ovulation from ovarian follicle
GO:0014911	16515	38	4	1	489	1	3	false	0.07770961145194671	0.4841097389439112	1.46466780345674E-57	positive regulation of smooth muscle cell migration
GO:0014910	16515	61	4	1	780	1	2	false	0.07820512820513979	0.4841097389439112	2.158098423839497E-92	regulation of smooth muscle cell migration
GO:0048585	16515	1457	4	2	8481	3	3	false	0.07836763398047648	0.4841097389439112	0.0	negative regulation of response to stimulus
GO:2000181	16515	100	4	1	1184	1	3	false	0.08445945945945936	0.5134598884598878	3.1887445991975816E-148	negative regulation of blood vessel morphogenesis
GO:0023057	16515	1267	4	2	7020	3	3	false	0.08592496708832464	0.5142072249191928	0.0	negative regulation of signaling
GO:0009653	16515	2361	4	3	5265	3	2	false	0.09011317772452512	0.5210622369268183	0.0	anatomical structure morphogenesis
GO:0048646	16515	989	4	2	5265	3	2	false	0.09254575425237707	0.5210622369268183	0.0	anatomical structure formation involved in morphogenesis
GO:0010648	16515	1264	4	2	6700	3	3	false	0.09330228122453191	0.5210622369268183	0.0	negative regulation of cell communication
GO:0051716	16515	5952	4	3	13037	3	2	false	0.09513422524139778	0.5210622369268183	0.0	cellular response to stimulus
GO:0048661	16515	81	4	1	844	1	3	false	0.09597156398105186	0.5210622369268183	2.8337326945020003E-115	positive regulation of smooth muscle cell proliferation
GO:0008201	16515	145	4	1	1477	1	3	false	0.09817197020990064	0.5210622369268183	3.3157691700586924E-205	heparin binding
GO:0003205	16515	163	4	1	4812	3	2	false	0.09823726123714523	0.5210622369268183	1.941581785080232E-308	cardiac chamber development
GO:0004190	16515	34	4	1	675	2	2	false	0.0982745356632836	0.5210622369268183	4.374286472357819E-58	aspartic-type endopeptidase activity
GO:0035295	16515	939	4	2	4812	3	2	false	0.09931473445341445	0.5210622369268183	0.0	tube development
GO:0007178	16515	304	4	2	947	2	1	false	0.10281940745341883	0.5321599061440462	2.6692498831821777E-257	transmembrane receptor protein serine/threonine kinase signaling pathway
GO:0033619	16515	59	4	1	1639	3	1	false	0.10421314454719625	0.5321817914876822	8.724296331119574E-110	membrane protein proteolysis
GO:0030510	16515	78	4	1	1434	2	4	false	0.1058638722054828	0.5334981980881567	5.881565634525046E-131	regulation of BMP signaling pathway
GO:0007229	16515	97	4	1	2604	3	1	false	0.10767986965092972	0.5356024685234556	2.833139293557048E-179	integrin-mediated signaling pathway
GO:0009719	16515	1513	4	2	7281	3	1	false	0.11155802373967856	0.5387400356296467	0.0	response to endogenous stimulus
GO:0060347	16515	15	4	1	131	1	3	false	0.11450381679389017	0.5387400356296467	5.2376072617391214E-20	heart trabecula formation
GO:0031214	16515	134	4	1	3369	3	3	false	0.1146728250934874	0.5387400356296467	6.00549036076467E-244	biomineral tissue development
GO:0048519	16515	4686	4	3	13878	4	2	false	0.11495927700201819	0.5387400356296467	0.0	negative regulation of biological process
GO:0008233	16515	1074	4	2	5075	3	3	false	0.11534381963872331	0.5387400356296467	0.0	peptidase activity
GO:0045137	16515	195	4	1	4647	3	3	false	0.12070386406971638	0.5569828908277273	0.0	development of primary sexual characteristics
GO:0045931	16515	139	4	1	1094	1	3	false	0.1270566727605395	0.5657954545453485	3.4568646433256212E-180	positive regulation of mitotic cell cycle
GO:0032926	16515	8	4	1	122	2	3	false	0.12735401707086044	0.5657954545453485	1.0385404497221648E-12	negative regulation of activin receptor signaling pathway
GO:0017134	16515	20	4	1	155	1	1	false	0.12903225806451535	0.5657954545453485	1.3667699183871724E-25	fibroblast growth factor binding
GO:1900087	16515	36	4	1	278	1	4	false	0.12949640287770695	0.5657954545453485	4.110611670530078E-46	positive regulation of G1/S transition of mitotic cell cycle
GO:1901992	16515	78	4	1	600	1	4	false	0.12999999999997564	0.5657954545453485	4.2854971351041336E-100	positive regulation of mitotic cell cycle phase transition
GO:0051604	16515	246	4	1	6967	4	2	false	0.13395861638745235	0.5738660280138447	0.0	protein maturation
GO:1901343	16515	107	4	1	1532	2	4	false	0.1348510248596502	0.5738660280138447	8.169911458338079E-168	negative regulation of vasculature development
GO:1901989	16515	92	4	1	667	1	3	false	0.13793103448272967	0.5805229253503897	1.3636926693205137E-115	positive regulation of cell cycle phase transition
GO:0072359	16515	983	4	2	4127	3	1	false	0.14310447957235228	0.5899091158507423	0.0	circulatory system development
GO:0023052	16515	5095	4	3	13878	4	1	false	0.14339773999670938	0.5899091158507423	0.0	signaling
GO:0009968	16515	1148	4	2	4789	3	5	false	0.14478187177537802	0.5899091158507423	0.0	negative regulation of signal transduction
GO:0003206	16515	123	4	1	2372	3	3	false	0.14769654280847389	0.5901393450506286	2.20473724289279E-209	cardiac chamber morphogenesis
GO:0009887	16515	957	4	2	3945	3	2	false	0.1479200447124291	0.5901393450506286	0.0	animal organ morphogenesis
GO:0032502	16515	5265	4	3	13878	4	1	false	0.1562325434896429	0.6132341656085276	0.0	developmental process
GO:1902808	16515	46	4	1	292	1	3	false	0.15753424657535758	0.6132341656085276	9.102462299892593E-55	positive regulation of cell cycle G1/S phase transition
GO:0051235	16515	296	4	1	7011	4	2	false	0.1585122255750502	0.6132341656085276	0.0	maintenance of location
GO:0014812	16515	79	4	1	1315	3	1	false	0.1697387979332061	0.6185287962879302	3.9347288395067554E-129	muscle cell migration
GO:0051216	16515	191	4	1	3164	3	3	false	0.1704380309764723	0.6185287962879302	1.836148975643E-312	cartilage development
GO:0008406	16515	190	4	1	3130	3	3	false	0.1713291483934457	0.6185287962879302	2.37475346809446E-310	gonad development
GO:0032269	16515	939	4	1	5476	1	4	false	0.17147552958331283	0.6185287962879302	0.0	negative regulation of cellular protein metabolic process
GO:0060348	16515	194	4	1	3162	3	2	false	0.17305020178558464	0.6185287962879302	5.70677614E-316	bone development
GO:0090068	16515	259	4	1	1471	1	3	false	0.17607070020401874	0.6185287962879302	1.8005381630328997E-296	positive regulation of cell cycle process
GO:0071772	16515	148	4	1	1598	2	2	false	0.17670648109760972	0.6185287962879302	2.138030795342677E-213	response to BMP
GO:0007398	16515	169	4	1	1798	2	1	false	0.17919929582315264	0.6185287962879302	1.2949610330482691E-242	ectoderm development
GO:0048660	16515	128	4	1	1355	2	2	false	0.18006944028105737	0.6185287962879302	2.4481760958231594E-183	regulation of smooth muscle cell proliferation
GO:0007166	16515	2604	4	3	4610	3	1	false	0.18013675551596497	0.6185287962879302	0.0	cell surface receptor signaling pathway
GO:0030509	16515	136	4	1	1424	2	3	false	0.18195061864875556	0.6185287962879302	3.793407240085289E-194	BMP signaling pathway
GO:0007492	16515	172	4	1	1798	2	1	false	0.18222064582992273	0.6185287962879302	1.5006075978932066E-245	endoderm development
GO:0007292	16515	107	4	1	580	1	1	false	0.18448275862072055	0.6185287962879302	8.609903056801501E-120	female gamete generation
GO:0060349	16515	99	4	1	1018	2	3	false	0.18512787523689092	0.6185287962879302	2.2012127449762243E-140	bone morphogenesis
GO:0032925	16515	21	4	1	215	2	2	false	0.18622038687240555	0.6185287962879302	1.46384337843774E-29	regulation of activin receptor signaling pathway
GO:0072164	16515	92	4	1	939	2	2	false	0.18644795193355337	0.6185287962879302	4.090042797844016E-130	mesonephric tubule development
GO:0009798	16515	71	4	1	379	1	1	false	0.18733509234830262	0.6185287962879302	7.743003750461752E-79	axis specification
GO:0005773	16515	3678	4	2	8452	2	2	false	0.1893379910104127	0.6197987227092997	0.0	vacuole
GO:0005794	16515	859	4	1	8452	2	3	false	0.19294708736104646	0.6239116467740088	0.0	Golgi apparatus
GO:0042802	16515	603	4	1	5904	2	1	false	0.1938524437757364	0.6239116467740088	0.0	identical protein binding
GO:0072073	16515	126	4	1	1195	2	2	false	0.19984020521025023	0.6330578512396587	3.9316934228455044E-174	kidney epithelium development
GO:0009948	16515	41	4	1	205	1	2	false	0.1999999999999966	0.6330578512396587	4.045212823307797E-44	anterior/posterior axis specification
GO:0007498	16515	195	4	1	1798	2	1	false	0.20519924754096844	0.6360949290554591	2.9695785045830115E-267	mesoderm development
GO:0051179	16515	5875	4	3	13878	4	1	false	0.20707987182691556	0.6360949290554591	0.0	localization
GO:0071692	16515	525	4	1	2531	1	1	false	0.2074278941129245	0.6360949290554591	0.0	protein localization to extracellular region
GO:0071773	16515	148	4	1	1348	2	3	false	0.2076027836342882	0.6360949290554591	7.1362287997864515E-202	cellular response to BMP stimulus
GO:0008152	16515	9406	4	4	13878	4	1	false	0.21097115302678526	0.6371901719522184	0.0	metabolic process
GO:0033002	16515	182	4	1	1612	2	1	false	0.2131214833505971	0.6371901719522184	4.947646087679189E-246	muscle cell proliferation
GO:0004222	16515	85	4	1	745	2	2	false	0.21530634336432905	0.6371901719522184	3.0276676993714617E-114	metalloendopeptidase activity
GO:0016525	16515	100	4	1	458	1	3	false	0.21834061135370772	0.6371901719522184	9.114173774030532E-104	negative regulation of angiogenesis
GO:0061371	16515	63	4	1	544	2	2	false	0.21839454013652637	0.6371901719522184	3.776168674861372E-84	determination of heart left/right asymmetry
GO:0001503	16515	364	4	1	6028	4	1	false	0.22057880315440692	0.6371901719522184	0.0	ossification
GO:0048608	16515	399	4	1	4990	3	3	false	0.22125092891318143	0.6371901719522184	0.0	reproductive structure development
GO:0048018	16515	384	4	1	4802	3	3	false	0.22126969417661893	0.6371901719522184	0.0	receptor ligand activity
GO:0048332	16515	159	4	1	705	1	2	false	0.22553191489363358	0.637732073327476	1.0012234909143467E-162	mesoderm morphogenesis
GO:0065007	16515	9584	4	4	13878	4	1	false	0.22740266262518344	0.637732073327476	0.0	biological regulation
GO:0007389	16515	379	4	1	6028	4	2	false	0.22880481274303946	0.637732073327476	0.0	pattern specification process
GO:0140096	16515	3053	4	2	6357	2	1	false	0.23060845895344076	0.637732073327476	0.0	catalytic activity, acting on a protein
GO:0060249	16515	397	4	1	1707	1	1	false	0.23257176332763665	0.637732073327476	0.0	anatomical structure homeostasis
GO:0032924	16515	38	4	1	304	2	1	false	0.23473597359731954	0.637732073327476	2.616240971137648E-49	activin receptor signaling pathway
GO:0010468	16515	2644	4	2	5456	2	2	false	0.23479535307561053	0.637732073327476	0.0	regulation of gene expression
GO:0045765	16515	267	4	1	1132	1	3	false	0.23586572438170605	0.637732073327476	9.939404513532307E-268	regulation of angiogenesis
GO:0051704	16515	905	4	1	13878	4	1	false	0.236443745202354	0.637732073327476	0.0	multi-organism process
GO:0097367	16515	811	4	1	9221	3	1	false	0.24135204192231074	0.6401148387250236	0.0	carbohydrate derivative binding
GO:0048285	16515	1165	4	1	4814	1	1	false	0.2420024927300415	0.6401148387250236	0.0	organelle fission
GO:0048871	16515	444	4	1	6507	4	2	false	0.2463013987676719	0.6401148387250236	0.0	multicellular organismal homeostasis
GO:0005539	16515	200	4	1	811	1	1	false	0.24660912453771136	0.6401148387250236	5.617932269535467E-196	glycosaminoglycan binding
GO:0040017	16515	513	4	1	5694	3	3	false	0.2467038895453402	0.6401148387250236	0.0	positive regulation of locomotion
GO:0051272	16515	495	4	1	5452	3	3	false	0.24843708194861347	0.6401148387250236	0.0	positive regulation of cellular component movement
GO:0005604	16515	88	4	1	353	1	1	false	0.24929178470253113	0.6401148387250236	1.6583374288842044E-85	basement membrane
GO:0061448	16515	243	4	1	1798	2	1	false	0.2520998103998065	0.6401148387250236	1.957689122807934E-308	connective tissue development
GO:0046983	16515	799	4	1	5904	2	1	false	0.2523690356331033	0.6401148387250236	0.0	protein dimerization activity
GO:0050794	16515	8239	4	3	12995	3	2	false	0.2548219130141133	0.6420841623974038	0.0	regulation of cellular process
GO:0071559	16515	221	4	1	1598	2	2	false	0.25754406533525886	0.6440725940726703	4.427655808593946E-278	response to transforming growth factor beta
GO:0030282	16515	101	4	1	390	1	2	false	0.2589743589743896	0.6440725940726703	2.866134494581238E-96	bone mineralization
GO:0030545	16515	411	4	1	1567	1	1	false	0.2622846202935484	0.6480968359511551	0.0	receptor regulator activity
GO:0061458	16515	403	4	1	4127	3	1	false	0.2653314785208311	0.6513985367124397	0.0	reproductive system development
GO:0040012	16515	891	4	1	9059	3	2	false	0.2670223766680236	0.6513985367124397	0.0	regulation of locomotion
GO:1901342	16515	292	4	1	2005	2	2	false	0.27012409096995876	0.654794473680343	0.0	regulation of vasculature development
GO:0048513	16515	3125	4	3	4812	3	2	false	0.27379592441906425	0.6589215898004163	0.0	animal organ development
GO:2000026	16515	1794	4	2	5196	3	3	false	0.2752675048774585	0.6589215898004163	0.0	regulation of multicellular organismal development
GO:0051270	16515	896	4	1	8723	3	3	false	0.27761073709795475	0.659598550377522	0.0	regulation of cellular component movement
GO:0016787	16515	3358	4	2	6357	2	1	false	0.27899468710485265	0.659598550377522	0.0	hydrolase activity
GO:0008237	16515	160	4	1	1042	2	1	false	0.2836487136796631	0.6637065692589089	2.567491445383033E-193	metallopeptidase activity
GO:0007548	16515	241	4	1	848	1	1	false	0.2841981132074701	0.6637065692589089	5.007512246222941E-219	sex differentiation
GO:0001704	16515	157	4	1	989	2	2	false	0.29242722579954983	0.6658439217032048	3.2319245423219463E-187	formation of primary germ layer
GO:0071560	16515	215	4	1	1353	2	3	false	0.2926599666753534	0.6658439217032048	1.762581023349221E-256	cellular response to transforming growth factor beta stimulus
GO:0009799	16515	111	4	1	379	1	1	false	0.2928759894459482	0.6658439217032048	6.509980373257277E-99	specification of symmetry
GO:0007369	16515	157	4	1	533	1	4	false	0.2945590994371783	0.6658439217032048	1.267073060507811E-139	gastrulation
GO:2000045	16515	147	4	1	494	1	3	false	0.29757085020250057	0.6658439217032048	6.240081914662214E-130	regulation of G1/S transition of mitotic cell cycle
GO:0016485	16515	188	4	1	1689	3	2	false	0.2982920293163215	0.6658439217032048	2.1545479480890457E-255	protein processing
GO:0022402	16515	1438	4	1	12841	3	2	false	0.29975818989590775	0.6658439217032048	0.0	cell cycle process
GO:0007167	16515	947	4	2	2604	3	1	false	0.300501635829924	0.6658439217032048	0.0	enzyme linked receptor protein signaling pathway
GO:0008284	16515	816	4	1	4921	2	3	false	0.3041717675859684	0.6658439217032048	0.0	positive regulation of cell population proliferation
GO:0023051	16515	3308	4	2	9004	3	2	false	0.3057316257346554	0.6658439217032048	0.0	regulation of signaling
GO:0051239	16515	2782	4	2	10089	4	2	false	0.30581172032770965	0.6658439217032048	0.0	regulation of multicellular organismal process
GO:0048870	16515	1451	4	3	2148	3	3	false	0.30804045843559597	0.6658439217032048	0.0	cell motility
GO:0001501	16515	479	4	1	4127	3	1	false	0.30941107084078434	0.6658439217032048	0.0	skeletal system development
GO:0009888	16515	1798	4	2	4812	3	1	false	0.3144711864786096	0.6658439217032048	0.0	tissue development
GO:0000003	16515	1253	4	1	13878	4	1	false	0.31514382440901456	0.6658439217032048	0.0	reproduction
GO:0022414	16515	1253	4	1	13878	4	2	false	0.31514382440901456	0.6658439217032048	0.0	reproductive process
GO:0030514	16515	39	4	1	226	2	4	false	0.31598820058996846	0.6658439217032048	1.0276447963633328E-44	negative regulation of BMP signaling pathway
GO:1902806	16515	162	4	1	512	1	2	false	0.3164062499999563	0.6658439217032048	4.370493329424481E-138	regulation of cell cycle G1/S phase transition
GO:0007049	16515	1553	4	1	12841	3	1	false	0.32073302055780645	0.6661598452778689	0.0	cell cycle
GO:0048583	16515	3777	4	2	9953	3	2	false	0.3227090591555676	0.6661598452778689	0.0	regulation of response to stimulus
GO:0001894	16515	206	4	1	631	1	2	false	0.3264659270998107	0.6661598452778689	2.3649600015097304E-172	tissue homeostasis
GO:0050900	16515	399	4	1	3206	3	2	false	0.3289129077559225	0.6661598452778689	0.0	leukocyte migration
GO:1904707	16515	32	4	1	97	1	3	false	0.3298969072164909	0.6661598452778689	2.256106603235784E-26	positive regulation of vascular smooth muscle cell proliferation
GO:0000139	16515	665	4	1	2012	1	2	false	0.33051689860820016	0.6661598452778689	0.0	Golgi membrane
GO:0000323	16515	673	4	1	3678	2	1	false	0.33251878178705185	0.6661598452778689	0.0	lytic vacuole
GO:0097208	16515	4	4	1	12	1	1	false	0.33333333333333276	0.6661598452778689	0.0020202020202020167	alveolar lamellar body
GO:1904738	16515	22	4	1	66	1	1	false	0.3333333333333365	0.6661598452778689	5.488981287778094E-18	vascular associated smooth muscle cell migration
GO:0051726	16515	1069	4	1	8439	3	2	false	0.33394958301135985	0.6661598452778689	0.0	regulation of cell cycle
GO:0010646	16515	3269	4	2	8383	3	2	false	0.3375802581993394	0.6699131548722642	0.0	regulation of cell communication
GO:0001568	16515	628	4	1	4812	3	2	false	0.3427092553780068	0.6765857979885391	0.0	blood vessel development
GO:0050896	16515	7281	4	3	13878	4	1	false	0.3503207761812451	0.6880659347559839	0.0	response to stimulus
GO:0048705	16515	220	4	1	1128	2	2	false	0.3521713958477971	0.6881716561719708	6.217814538392007E-241	skeletal system morphogenesis
GO:0005102	16515	1183	4	1	5904	2	1	false	0.360623209823149	0.6976320582878067	0.0	signaling receptor binding
GO:1904752	16515	22	4	1	61	1	2	false	0.36065573770492354	0.6976320582878067	4.516967698416567E-17	regulation of vascular associated smooth muscle cell migration
GO:1904754	16515	16	4	1	44	1	3	false	0.3636363636363643	0.6998629511192338	2.3997227499672215E-12	positive regulation of vascular associated smooth muscle cell migration
GO:0045861	16515	306	4	1	2162	3	3	false	0.36748998269627214	0.7037433168633612	0.0	negative regulation of proteolysis
GO:0012505	16515	3456	4	2	10934	4	3	false	0.3767483847217083	0.7178837380518123	0.0	endomembrane system
GO:1990874	16515	49	4	1	129	1	1	false	0.3798449612403099	0.7196096555818317	8.751505837166638E-37	vascular smooth muscle cell proliferation
GO:1904705	16515	49	4	1	128	1	2	false	0.38281249999999106	0.7196096555818317	1.4111803162430317E-36	regulation of vascular smooth muscle cell proliferation
GO:0031323	16515	4758	4	2	11275	3	3	false	0.383932486952778	0.7196096555818317	0.0	regulation of cellular metabolic process
GO:0032504	16515	704	4	1	6150	4	2	false	0.38516965899288635	0.7196096555818317	0.0	multicellular organism reproduction
GO:0003006	16515	848	4	1	5486	3	2	false	0.39579907448228246	0.7307569997409461	0.0	developmental process involved in reproduction
GO:0097708	16515	2016	4	1	9006	2	2	false	0.39761166070901616	0.7307569997409461	0.0	intracellular vesicle
GO:0030141	16515	775	4	1	3456	2	2	false	0.3982586964671544	0.7307569997409461	0.0	secretory granule
GO:0030163	16515	878	4	1	5628	3	3	false	0.39885981901174755	0.7307569997409461	0.0	protein catabolic process
GO:0044770	16515	577	4	1	1438	1	1	false	0.4012517385259689	0.7307569997409461	0.0	cell cycle phase transition
GO:0001944	16515	651	4	1	4127	3	2	false	0.40258414346041677	0.7307569997409461	0.0	vasculature development
GO:0072358	16515	659	4	1	4127	3	2	false	0.4067006897554124	0.7347470008317121	0.0	cardiovascular system development
GO:0004175	16515	674	4	2	1042	2	1	false	0.41817350436336836	0.748816771206749	5.225545316484879E-293	endopeptidase activity
GO:0051248	16515	992	4	1	6003	3	4	false	0.41839892699280495	0.748816771206749	0.0	negative regulation of protein metabolic process
GO:0051241	16515	1010	4	1	7773	4	3	false	0.42700240605657624	0.7513146398959407	0.0	negative regulation of multicellular organismal process
GO:1903845	16515	66	4	1	272	2	3	false	0.4270946385933956	0.7513146398959407	6.207364977044406E-65	negative regulation of cellular response to transforming growth factor beta stimulus
GO:0046545	16515	88	4	1	206	1	2	false	0.42718446601944565	0.7513146398959407	1.551620682827874E-60	development of primary female sexual characteristics
GO:0098772	16515	1567	4	1	11969	4	2	false	0.4295689906457021	0.7513146398959407	0.0	molecular function regulator
GO:0000082	16515	238	4	1	554	1	2	false	0.4296028880867129	0.7513146398959407	1.2237496054440712E-163	G1/S transition of mitotic cell cycle
GO:0008585	16515	84	4	1	194	1	2	false	0.43298969072166243	0.7530143958636004	3.960209381411077E-57	female gonad development
GO:0005575	16515	11845	4	4	14589	4	1	false	0.43450700126855274	0.7530143958636004	0.0	cellular_component
GO:0070887	16515	2939	4	2	6418	3	2	false	0.4370353725088902	0.7539844489680403	0.0	cellular response to chemical stimulus
GO:0044843	16515	255	4	1	577	1	1	false	0.4419410745233664	0.7590288409975307	2.9838992666345077E-171	cell cycle G1/S phase transition
GO:1901565	16515	1167	4	1	6503	3	2	false	0.4475889327849545	0.7623504984738166	0.0	organonitrogen compound catabolic process
GO:0010564	16515	696	4	1	1553	1	2	false	0.44816484224120373	0.7623504984738166	0.0	regulation of cell cycle process
GO:0045595	16515	1604	4	1	8813	3	3	false	0.45270577477285956	0.7623504984738166	0.0	regulation of cell differentiation
GO:0003674	16515	11969	4	4	14589	4	1	false	0.45299172216915934	0.7623504984738166	0.0	molecular_function
GO:0019538	16515	5250	4	3	8935	4	3	false	0.45382745078859055	0.7623504984738166	0.0	protein metabolic process
GO:0099503	16515	920	4	1	2016	1	1	false	0.45634920634892834	0.7632390656403474	0.0	secretory vesicle
GO:0007346	16515	635	4	1	1360	1	2	false	0.4669117647059298	0.7751796658517036	0.0	regulation of mitotic cell cycle
GO:0031982	16515	2029	4	1	7507	2	1	false	0.4675365608661711	0.7751796658517036	0.0	vesicle
GO:0005125	16515	183	4	1	384	1	1	false	0.4765625000000696	0.7843221195810044	9.501633491618328E-115	cytokine activity
GO:0030162	16515	660	4	1	3385	3	2	false	0.47840883553982994	0.7843221195810044	0.0	regulation of proteolysis
GO:0065008	16515	3583	4	2	9584	4	1	false	0.4791941931643734	0.7843221195810044	0.0	regulation of biological quality
GO:0043168	16515	1438	4	1	2941	1	1	false	0.4889493369593451	0.7968833874699114	0.0	anion binding
GO:0003007	16515	239	4	1	1171	3	2	false	0.4961615886667604	0.8040375394554504	1.5541117971466617E-256	heart morphogenesis
GO:1901990	16515	396	4	1	792	1	3	false	0.4999999999999138	0.8040375394554504	1.354574985302177E-237	regulation of mitotic cell cycle phase transition
GO:0048598	16515	533	4	1	2563	3	2	false	0.5032833411864105	0.8040375394554504	0.0	embryonic morphogenesis
GO:1903844	16515	104	4	1	348	2	2	false	0.508993341945824	0.8040375394554504	1.4318984978380154E-91	regulation of cellular response to transforming growth factor beta stimulus
GO:0032774	16515	2371	4	1	4657	1	3	false	0.5091260468124964	0.8040375394554504	0.0	RNA biosynthetic process
GO:0071310	16515	2428	4	2	3396	2	2	false	0.5111060226799287	0.8040375394554504	0.0	cellular response to organic substance
GO:0043170	16515	7606	4	4	8995	4	1	false	0.5111727518101513	0.8040375394554504	0.0	macromolecule metabolic process
GO:0009057	16515	1319	4	1	8030	4	2	false	0.5122211394956361	0.8040375394554504	0.0	macromolecule catabolic process
GO:1901987	16515	426	4	1	830	1	2	false	0.5132530120479899	0.8040375394554504	6.750273269018629E-249	regulation of cell cycle phase transition
GO:0009790	16515	929	4	1	4343	3	1	false	0.514332107484557	0.8040375394554504	0.0	embryo development
GO:0044772	16515	540	4	1	1022	1	2	false	0.5283757338553855	0.8185575964363447	4.620391845093913E-306	mitotic cell cycle phase transition
GO:0031324	16515	2129	4	1	9593	3	4	false	0.529008779752223	0.8185575964363447	0.0	negative regulation of cellular metabolic process
GO:0010629	16515	1372	4	1	4323	2	3	false	0.5340694067417849	0.8185575964363447	0.0	negative regulation of gene expression
GO:0018130	16515	3081	4	1	5741	1	2	false	0.5366660860487552	0.8185575964363447	0.0	heterocycle biosynthetic process
GO:0048729	16515	682	4	1	3010	3	2	false	0.537488479991523	0.8185575964363447	0.0	tissue morphogenesis
GO:0019438	16515	3096	4	1	5759	1	2	false	0.5375933321753205	0.8185575964363447	0.0	aromatic compound biosynthetic process
GO:0042221	16515	3829	4	2	7281	3	1	false	0.5388045674707822	0.8185575964363447	0.0	response to chemical
GO:0030512	16515	64	4	1	197	2	4	false	0.5453226976069273	0.8185575964363447	1.8856736987807205E-53	negative regulation of transforming growth factor beta receptor signaling pathway
GO:0032879	16515	2429	4	1	10462	3	2	false	0.5473615005749972	0.8185575964363447	0.0	regulation of localization
GO:0019953	16515	687	4	1	1253	1	2	false	0.5482841181164466	0.8185575964363447	0.0	sexual reproduction
GO:1901362	16515	3230	4	1	5889	1	2	false	0.5484802173548106	0.8185575964363447	0.0	organic cyclic compound biosynthetic process
GO:0050789	16515	8917	4	3	13878	4	2	false	0.5497295707526534	0.8185575964363447	0.0	regulation of biological process
GO:0002376	16515	2527	4	1	13878	4	1	false	0.5525060646440423	0.8185575964363447	0.0	immune system process
GO:0031410	16515	2016	4	1	6076	2	2	false	0.5535415599922018	0.8185575964363447	0.0	cytoplasmic vesicle
GO:0048609	16515	698	4	1	1253	1	2	false	0.5570630486829465	0.8205967217137251	0.0	multicellular organismal reproductive process
GO:0009966	16515	2880	4	2	5336	3	4	false	0.5594808785209188	0.8210006761437237	0.0	regulation of signal transduction
GO:0046914	16515	976	4	1	1729	1	1	false	0.564488143435167	0.8224612376426405	0.0	transition metal ion binding
GO:0031090	16515	3159	4	1	9284	2	2	false	0.5647710326371135	0.8224612376426405	0.0	organelle membrane
GO:0019222	16515	5105	4	2	11880	4	2	false	0.5754485596272195	0.8348363573379738	0.0	regulation of metabolic process
GO:0098588	16515	1881	4	1	3159	1	1	false	0.5954415954409462	0.8592298102000149	0.0	bounding membrane of organelle
GO:0010033	16515	2958	4	2	3829	2	1	false	0.5967496854130652	0.8592298102000149	0.0	response to organic substance
GO:0032268	16515	2427	4	1	6488	2	3	false	0.6082542586839568	0.860393849329195	0.0	regulation of cellular protein metabolic process
GO:0048869	16515	3513	4	1	13027	3	2	false	0.6104894129143742	0.860393849329195	0.0	cellular developmental process
GO:0034654	16515	3033	4	1	4963	1	5	false	0.6111223050563478	0.860393849329195	0.0	nucleobase-containing compound biosynthetic process
GO:0048878	16515	1045	4	1	1707	1	1	false	0.6121851200940747	0.860393849329195	0.0	chemical homeostasis
GO:0001823	16515	97	4	1	257	2	1	false	0.6133268482490009	0.860393849329195	2.057171317751065E-73	mesonephros development
GO:0001667	16515	358	4	1	1315	3	1	false	0.6148877285211531	0.860393849329195	0.0	ameboidal-type cell migration
GO:0006807	16515	8339	4	4	9406	4	1	false	0.6177326284278082	0.860393849329195	0.0	nitrogen compound metabolic process
GO:1901575	16515	1956	4	1	9133	4	2	false	0.618723381554077	0.860393849329195	0.0	organic substance catabolic process
GO:0009952	16515	184	4	1	296	1	1	false	0.6216216216215369	0.860393849329195	1.1413295439834662E-84	anterior/posterior pattern specification
GO:0043169	16515	1836	4	1	2941	1	1	false	0.6242774566465132	0.860393849329195	0.0	cation binding
GO:0006357	16515	1292	4	1	2065	1	2	false	0.6256658595646695	0.860393849329195	0.0	regulation of transcription by RNA polymerase II
GO:1901564	16515	6170	4	3	9003	4	2	false	0.6257458825269405	0.860393849329195	0.0	organonitrogen compound metabolic process
GO:0017015	16515	102	4	1	262	2	3	false	0.6279722734051433	0.860393849329195	1.730687510771138E-75	regulation of transforming growth factor beta receptor signaling pathway
GO:0048731	16515	4127	4	3	4812	3	2	false	0.6307853429930377	0.860393849329195	0.0	system development
GO:2000112	16515	2359	4	1	3737	1	3	false	0.6312550173929603	0.860393849329195	0.0	regulation of cellular macromolecule biosynthetic process
GO:0044271	16515	3707	4	1	5830	1	2	false	0.6358490566033003	0.8607573230492814	0.0	cellular nitrogen compound biosynthetic process
GO:0007275	16515	4343	4	3	6284	4	2	false	0.6360165076317145	0.8607573230492814	0.0	multicellular organism development
GO:0000278	16515	993	4	1	1553	1	2	false	0.6394075981974756	0.8622996834846238	0.0	mitotic cell cycle
GO:0044703	16515	843	4	1	1312	1	2	false	0.6425304878047864	0.8634707958920463	0.0	multi-organism reproductive process
GO:0048514	16515	544	4	1	834	1	2	false	0.6522781774579041	0.8656169319703965	3.51874571010287E-233	blood vessel morphogenesis
GO:0043227	16515	7507	4	2	9283	2	1	false	0.6539507789273495	0.8656169319703965	0.0	membrane-bounded organelle
GO:0022603	16515	970	4	1	3247	3	2	false	0.6552762669883977	0.8656169319703965	0.0	regulation of anatomical structure morphogenesis
GO:0051172	16515	1965	4	1	8407	4	3	false	0.6553136243393767	0.8656169319703965	0.0	negative regulation of nitrogen compound metabolic process
GO:0010467	16515	3646	4	2	7606	4	1	false	0.6559615413288038	0.8656169319703965	0.0	gene expression
GO:0019219	16515	2640	4	1	6350	2	4	false	0.6586878955450326	0.8656169319703965	0.0	regulation of nucleobase-containing compound metabolic process
GO:0043231	16515	7335	4	2	9029	2	2	false	0.6599481570113728	0.8656169319703965	0.0	intracellular membrane-bounded organelle
GO:2001141	16515	2128	4	1	3182	1	4	false	0.6687617850414639	0.8700866441250941	0.0	regulation of RNA biosynthetic process
GO:0009892	16515	2467	4	1	10162	4	3	false	0.6712729034047599	0.8700866441250941	0.0	negative regulation of metabolic process
GO:0009889	16515	2875	4	1	6647	2	2	false	0.6780101359163686	0.8700866441250941	0.0	regulation of biosynthetic process
GO:0035239	16515	770	4	1	2445	3	2	false	0.6786615651777287	0.8700866441250941	0.0	tube morphogenesis
GO:0031326	16515	2783	4	1	6367	2	3	false	0.6831794635377593	0.8700866441250941	0.0	regulation of cellular biosynthetic process
GO:0001525	16515	458	4	1	1048	2	2	false	0.6832917751183042	0.8700866441250941	5.5632098852366E-311	angiogenesis
GO:0043167	16515	2941	4	1	9221	3	1	false	0.6841516008178558	0.8700866441250941	0.0	ion binding
GO:0009056	16515	2357	4	1	9406	4	1	false	0.6846466234329744	0.8700866441250941	0.0	catabolic process
GO:0065009	16515	3314	4	1	13061	4	2	false	0.6898939070581709	0.8700866441250941	0.0	regulation of molecular function
GO:1903047	16515	993	4	1	1438	1	2	false	0.6905424200281071	0.8700866441250941	0.0	mitotic cell cycle process
GO:0034645	16515	3359	4	1	7536	2	3	false	0.6928144244073409	0.8700866441250941	0.0	cellular macromolecule biosynthetic process
GO:0051252	16515	2375	4	1	5290	2	3	false	0.6964020271057917	0.8700866441250941	0.0	regulation of RNA metabolic process
GO:2000147	16515	486	4	1	1475	3	4	false	0.6988532794121538	0.8700866441250941	0.0	positive regulation of cell motility
GO:0006366	16515	1511	4	1	2161	1	1	false	0.6992133271631297	0.8700866441250941	0.0	transcription by RNA polymerase II
GO:0071495	16515	1268	4	2	1513	2	1	false	0.7022716702163821	0.8700866441250941	3.6313787365830666E-290	cellular response to endogenous stimulus
GO:0051171	16515	4412	4	2	8635	4	2	false	0.7037787781635043	0.8700866441250941	0.0	regulation of nitrogen compound metabolic process
GO:0005515	16515	5904	4	2	9221	3	1	false	0.7049167554548422	0.8700866441250941	0.0	protein binding
GO:0071944	16515	5612	4	2	10934	4	1	false	0.7071597380029608	0.8700866441250941	0.0	cell periphery
GO:0080090	16515	4581	4	2	8908	4	2	false	0.7086190846955168	0.8700866441250941	0.0	regulation of primary metabolic process
GO:0048659	16515	129	4	1	182	1	1	false	0.7087912087911994	0.8700866441250941	3.213310387834641E-47	smooth muscle cell proliferation
GO:0043229	16515	9004	4	2	10673	2	2	false	0.711689257491939	0.8708529891994015	0.0	intracellular organelle
GO:0072163	16515	93	4	1	130	1	2	false	0.7153846153846177	0.8715799425603538	2.4620205595639297E-33	mesonephric epithelium development
GO:0005737	16515	6076	4	2	11683	4	2	false	0.7170223125426465	0.8715799425603538	0.0	cytoplasm
GO:0042592	16515	1707	4	1	3583	2	1	false	0.7259298632900306	0.8715799425603538	0.0	homeostatic process
GO:0110165	16515	10934	4	4	11845	4	1	false	0.7260352138653201	0.8715799425603538	0.0	cellular anatomical entity
GO:0030335	16515	468	4	1	1330	3	3	false	0.7280843702721735	0.8715799425603538	0.0	positive regulation of cell migration
GO:0003824	16515	6357	4	2	11969	4	1	false	0.7327074886059841	0.8715799425603538	0.0	catalytic activity
GO:0007179	16515	167	4	1	346	2	2	false	0.7330820139062879	0.8715799425603538	2.0029217406586824E-103	transforming growth factor beta receptor signaling pathway
GO:0044238	16515	8708	4	4	9406	4	1	false	0.7345672676418123	0.8715799425603538	0.0	primary metabolic process
GO:0010556	16515	2677	4	1	5514	2	3	false	0.7353262881621496	0.8715799425603538	0.0	regulation of macromolecule biosynthetic process
GO:0048522	16515	4621	4	1	12886	3	3	false	0.7361739634427935	0.8715799425603538	0.0	positive regulation of cellular process
GO:0006351	16515	2161	4	1	4421	2	3	false	0.7387346078618655	0.8715799425603538	0.0	transcription, DNA-templated
GO:0006996	16515	4814	4	1	6509	1	1	false	0.7395913350707962	0.8715799425603538	0.0	organelle organization
GO:0016477	16515	1315	4	3	1451	3	1	false	0.7441869397083525	0.8735588580973781	2.5941692467191015E-195	cell migration
GO:0005886	16515	5537	4	2	6400	2	2	false	0.7484771057987615	0.8735588580973781	0.0	plasma membrane
GO:0007276	16515	580	4	1	773	1	2	false	0.7503234152650463	0.8735588580973781	6.572703527412539E-188	gamete generation
GO:0010605	16515	2252	4	1	7683	4	3	false	0.7503939016032308	0.8735588580973781	0.0	negative regulation of macromolecule metabolic process
GO:0042803	16515	603	4	1	799	1	2	false	0.7546933667082819	0.8749380912291836	1.4553087568464765E-192	protein homodimerization activity
GO:0008270	16515	738	4	1	976	1	1	false	0.7561475409839682	0.8749380912291836	1.1877757905648653E-234	zinc ion binding
GO:0046483	16515	4528	4	1	8863	2	1	false	0.7607976104526049	0.8766955301406171	0.0	heterocycle metabolic process
GO:0048856	16515	4812	4	3	5265	3	1	false	0.7634110217815065	0.8766955301406171	0.0	anatomical structure development
GO:0006725	16515	4570	4	1	8863	2	1	false	0.7654107500091167	0.8766955301406171	0.0	cellular aromatic compound metabolic process
GO:0044249	16515	4600	4	1	8896	2	2	false	0.7668224610890515	0.8766955301406171	0.0	cellular biosynthetic process
GO:0005488	16515	9221	4	3	11969	4	1	false	0.772227626578291	0.8802475624389449	0.0	binding
GO:0035581	16515	7	4	1	9	1	1	false	0.7777777777777775	0.8813280736357655	0.027777777777777755	sequestering of extracellular ligand from receptor
GO:0043129	16515	7	4	1	9	1	1	false	0.7777777777777775	0.8813280736357655	0.027777777777777755	surfactant homeostasis
GO:0003002	16515	296	4	1	379	1	1	false	0.7810026385225792	0.8823717125491087	6.123300973226972E-86	regionalization
GO:0061384	16515	33	4	1	42	1	1	false	0.7857142857142954	0.8850840336134563	2.2426964962644543E-9	heart trabecula morphogenesis
GO:0016020	16515	6329	4	2	10934	4	1	false	0.7956095747435443	0.8913516905462601	0.0	membrane
GO:0060255	16515	4602	4	2	7947	4	2	false	0.7959328411666343	0.8913516905462601	0.0	regulation of macromolecule metabolic process
GO:0008150	16515	13878	4	4	14589	4	1	false	0.818834784262229	0.9143257212024306	0.0	biological_process
GO:0006355	16515	1873	4	1	3216	2	4	false	0.8256863040920847	0.9192960885676409	0.0	regulation of transcription, DNA-templated
GO:0014909	16515	66	4	1	79	1	1	false	0.8354430379746691	0.9257522726331786	3.7889316453175926E-15	smooth muscle cell migration
GO:0071704	16515	8995	4	4	9406	4	1	false	0.8363192854597384	0.9257522726331786	0.0	organic substance metabolic process
GO:0051246	16515	2575	4	1	6895	4	4	false	0.8459816237012919	0.9337491696760657	0.0	regulation of protein metabolic process
GO:0048518	16515	5275	4	1	13878	4	2	false	0.8523691889669952	0.93734881124899	0.0	positive regulation of biological process
GO:0060429	16515	1111	4	1	1798	2	1	false	0.8541376896237534	0.93734881124899	0.0	epithelium development
GO:0033036	16515	2808	4	1	5875	3	1	false	0.8577950901420885	0.938672912926914	0.0	macromolecule localization
GO:0016070	16515	3298	4	1	3833	1	1	false	0.8604226454472057	0.9388657356304267	0.0	RNA metabolic process
GO:0016043	16515	6509	4	1	12854	3	2	false	0.8797525176564943	0.9572307223364697	0.0	cellular component organization
GO:0140014	16515	993	4	1	1122	1	2	false	0.8850267379677389	0.9602414749055072	3.7397162116333345E-173	mitotic nuclear division
GO:0009059	16515	3643	4	1	8388	4	2	false	0.8976535975166068	0.9650713658152621	0.0	macromolecule biosynthetic process
GO:0044237	16515	8863	4	2	13059	4	2	false	0.8993197787403542	0.9650713658152621	0.0	cellular metabolic process
GO:2000145	16515	829	4	1	1544	3	3	false	0.9009176752829888	0.9650713658152621	0.0	regulation of cell motility
GO:0008104	16515	2531	4	1	2808	1	1	false	0.9013532763532341	0.9650713658152621	0.0	protein localization
GO:1903506	16515	2128	4	1	2359	1	2	false	0.9020771513364592	0.9650713658152621	0.0	regulation of nucleic acid-templated transcription
GO:0001706	16515	157	4	1	172	1	2	false	0.912790697674451	0.9738129170175899	7.185799673807126E-22	endoderm formation
GO:0030334	16515	777	4	1	1360	3	2	false	0.9214566290097361	0.977450389972792	0.0	regulation of cell migration
GO:0090304	16515	3833	4	1	8019	4	2	false	0.9257975287613096	0.977450389972792	0.0	nucleic acid metabolic process
GO:0071840	16515	6683	4	1	13878	4	1	false	0.9277827051449776	0.977450389972792	0.0	cellular component organization or biogenesis
GO:0001705	16515	157	4	1	169	1	2	false	0.9289940828402272	0.977450389972792	1.3160910549825359E-18	ectoderm formation
GO:0044260	16515	6589	4	2	9167	4	2	false	0.9298412243543752	0.977450389972792	0.0	cellular macromolecule metabolic process
GO:0006139	16515	4384	4	1	8848	4	5	false	0.9352519119695293	0.977450389972792	0.0	nucleobase-containing compound metabolic process
GO:0009058	16515	4757	4	1	9406	4	1	false	0.9403604012830451	0.977450389972792	0.0	biosynthetic process
GO:0070011	16515	1042	4	2	1074	2	1	false	0.9412704941504186	0.977450389972792	4.27162281241786E-62	peptidase activity, acting on L-amino acid peptides
GO:0030546	16515	387	4	1	411	1	1	false	0.9416058394160196	0.977450389972792	2.2796487699229027E-39	signaling receptor activator activity
GO:0046872	16515	1729	4	1	1836	1	1	false	0.9417211328980686	0.977450389972792	1.6689959932889248E-176	metal ion binding
GO:1901576	16515	4681	4	1	9027	4	2	false	0.946312388881712	0.9779801323245021	0.0	organic substance biosynthetic process
GO:0030154	16515	3328	4	1	3513	1	1	false	0.9473384571602879	0.9779801323245021	6.4067112836E-314	cell differentiation
GO:1901360	16515	4777	4	1	8995	4	1	false	0.9516837282616871	0.9798249137748015	0.0	organic cyclic compound metabolic process
GO:0062023	16515	353	4	1	448	2	1	false	0.9554070789392987	0.9810212097419608	6.490318583199214E-100	collagen-containing extracellular matrix
GO:0034641	16515	5039	4	1	9147	4	2	false	0.959350290976455	0.9824362605454071	0.0	cellular nitrogen compound metabolic process
GO:0000280	16515	1122	4	1	1165	1	1	false	0.9630901287558652	0.9836360515026571	1.861771880780646E-79	nuclear division
GO:0009987	16515	12841	4	3	13878	4	1	false	0.9697648393551094	0.9878189720026779	0.0	cellular process
GO:0001707	16515	157	4	1	159	1	2	false	0.987421383647851	0.994938844369091	7.961149590001312E-5	mesoderm formation
GO:0044267	16515	4687	4	1	7022	4	2	false	0.9877944074247579	0.994938844369091	0.0	cellular protein metabolic process
GO:0043226	16515	9283	4	2	10934	4	1	false	0.987805007348132	0.994938844369091	0.0	organelle
GO:0001657	16515	91	4	1	92	1	1	false	0.9891304347825994	0.994938844369091	0.010869565217391186	ureteric bud development
GO:0007368	16515	110	4	1	111	1	1	false	0.9909909909909774	0.994938844369091	0.009009009009008763	determination of left/right symmetry
GO:0005622	16515	10525	4	2	11845	4	1	false	0.994936233200777	0.994938844369091	0.0	intracellular
GO:0097659	16515	2359	4	1	2371	1	1	false	0.9949388443690911	0.994938844369091	1.5605119001577283E-32	nucleic acid-templated transcription
GO:0000000	16515	14589	4	4	0	0	0	true	1.0	1.0	1.0	Gene Ontology
GO:0005764	16515	673	4	1	673	1	1	true	1.0	1.0	1.0	lysosome
GO:0009855	16515	111	4	1	111	1	1	true	1.0	1.0	1.0	determination of bilateral symmetry
