## Supplementary File S5 for "PIGNON: A protein-protein interaction-guided functional enrichment analysis for quantitative proteomics": table-mcl2_cluster893-Parent-Child-Union-Benjamini-Hochberg.txt

ID	Pop.total	Pop.term	Study.total	Study.term	Pop.family	Study.family	nparents	is.trivial	p	p.adjusted	p.min	name
GO:1900453	16515	3	4	1	4738	1	4	false	6.331785563513265E-4	0.3369985141158807	5.6447032521015595E-11	negative regulation of long-term synaptic depression
GO:1900272	16515	10	4	1	4710	1	3	false	0.0021231422505248324	0.3369985141158807	6.8187703559657835E-31	negative regulation of long-term synaptic potentiation
GO:0090647	16515	8	4	1	3716	1	2	false	0.002152852529599786	0.3369985141158807	1.1173506514825385E-24	modulation of age-related behavioral decline
GO:0150003	16515	1	4	1	387	1	2	false	0.002583979328165113	0.3369985141158807	0.002583979328165113	regulation of spontaneous synaptic transmission
GO:0098814	16515	2	4	1	673	1	2	false	0.0029717682020800767	0.3369985141158807	4.422274110238524E-6	spontaneous synaptic transmission
GO:0044548	16515	14	4	1	5904	3	1	false	0.00709816520088798	0.45725806451612655	1.4159844322692035E-42	S100 protein binding
GO:0031341	16515	68	4	1	8932	1	2	false	0.007613076578593483	0.45725806451612655	6.934050837608667E-173	regulation of cell killing
GO:0050786	16515	10	4	1	1183	1	1	false	0.008453085376160198	0.45725806451612655	7.022311061438066E-25	RAGE receptor binding
GO:0045056	16515	10	4	1	2128	2	1	false	0.009378612257013454	0.45725806451612655	1.946454931623638E-27	transcytosis
GO:0001775	16515	1263	4	2	12841	2	1	false	0.009667158422849076	0.45725806451612655	0.0	cell activation
GO:0042982	16515	56	4	1	5250	1	1	false	0.010666666666687107	0.45725806451612655	4.474990235510591E-134	amyloid precursor protein metabolic process
GO:1902993	16515	17	4	1	1592	1	3	false	0.010678391959806875	0.45725806451612655	1.4297687897543867E-40	positive regulation of amyloid precursor protein catabolic process
GO:0140352	16515	1405	4	2	13247	2	2	false	0.01124193694400527	0.45725806451612655	0.0	export from cell
GO:1902991	16515	31	4	1	2581	1	2	false	0.01201084850831381	0.45725806451612655	1.6910145523833061E-72	regulation of amyloid precursor protein catabolic process
GO:0042226	16515	22	4	1	1796	1	3	false	0.012249443207131396	0.45725806451612655	3.2516972834224886E-51	interleukin-6 biosynthetic process
GO:0061669	16515	2	4	1	155	1	2	false	0.012903225806451544	0.45725806451612655	8.378718056136857E-5	spontaneous neurotransmitter secretion
GO:0040011	16515	1650	4	2	13878	2	1	false	0.014128046915496557	0.46947967447231725	0.0	locomotion
GO:0038024	16515	60	4	1	12018	3	3	false	0.014904116649914832	0.46947967447231725	1.5642680703445017E-163	cargo receptor activity
GO:1902959	16515	7	4	1	392	1	4	false	0.017857142857142436	0.508418669414816	3.7395858550086984E-15	regulation of aspartic-type endopeptidase activity involved in amyloid precursor protein catabolic process
GO:0001906	16515	125	4	1	13878	2	1	false	0.01793363913279774	0.508418669414816	5.33544237147986E-309	cell killing
GO:0042107	16515	103	4	1	5250	1	1	false	0.019619047619085832	0.517647391009712	1.8061455012996403E-219	cytokine metabolic process
GO:1903523	16515	27	4	1	1341	1	3	false	0.02013422818792265	0.517647391009712	5.138501121159344E-57	negative regulation of blood circulation
GO:1905245	16515	9	4	1	419	1	2	false	0.02147971360381793	0.517647391009712	9.940444734796848E-19	regulation of aspartic-type peptidase activity
GO:0042035	16515	97	4	1	4427	1	5	false	0.02191100067765977	0.517647391009712	5.897037765553686E-202	regulation of cytokine biosynthetic process
GO:0042108	16515	65	4	1	2586	1	6	false	0.02513534416089238	0.5429657794673811	2.803715377821447E-131	positive regulation of cytokine biosynthetic process
GO:2001200	16515	4	4	1	157	1	3	false	0.025477707006368613	0.5429657794673811	4.105202379292941E-8	positive regulation of dendritic cell differentiation
GO:0042089	16515	102	4	1	3945	1	3	false	0.025855513307970528	0.5429657794673811	5.72950385653387E-205	cytokine biosynthetic process
GO:0042802	16515	603	4	2	5904	3	1	false	0.02912625726186986	0.5793182544253345	0.0	identical protein binding
GO:0048306	16515	62	4	1	6216	3	2	false	0.029630034176957143	0.5793182544253345	2.708761500548668E-150	calcium-dependent protein binding
GO:0002376	16515	2527	4	2	13878	2	1	false	0.033144854485707934	0.6121641074855121	0.0	immune system process
GO:0001650	16515	126	4	1	10934	3	2	false	0.034177296718497875	0.6121641074855121	6.353008162758529E-298	fibrillar center
GO:0070001	16515	36	4	1	1042	1	1	false	0.03454894433780668	0.6121641074855121	1.559223298962124E-67	aspartic-type peptidase activity
GO:0050805	16515	66	4	1	1780	1	4	false	0.03707865168536561	0.6176470588235289	5.470706556836143E-122	negative regulation of synaptic transmission
GO:1905247	16515	8	4	1	211	1	3	false	0.0379146919431278	0.6176470588235289	1.1737823046553935E-14	positive regulation of aspartic-type peptidase activity
GO:1902961	16515	7	4	1	173	1	5	false	0.04046242774566498	0.6176470588235289	1.228848934217704E-12	positive regulation of aspartic-type endopeptidase activity involved in amyloid precursor protein catabolic process
GO:2001198	16515	11	4	1	257	1	2	false	0.042801556420234026	0.6176470588235289	1.5350621344948032E-19	regulation of dendritic cell differentiation
GO:0002269	16515	33	4	1	1512	2	2	false	0.043188574790180206	0.6176470588235289	1.4663357225579482E-68	leukocyte activation involved in inflammatory response
GO:0048167	16515	166	4	1	3618	1	2	false	0.04588170259806263	0.6176470588235289	8.283309087490104E-292	regulation of synaptic plasticity
GO:0007258	16515	87	4	1	1849	1	2	false	0.047052460789573175	0.6176470588235289	9.840796225604256E-152	JUN phosphorylation
GO:0006955	16515	1668	4	2	7504	2	2	false	0.04938600252856088	0.6176470588235289	0.0	immune response
GO:0021782	16515	95	4	1	1918	1	2	false	0.04953076120957703	0.6176470588235289	1.4843008471539495E-163	glial cell development
GO:0046983	16515	799	4	2	5904	3	1	false	0.04994370844636478	0.6176470588235289	0.0	protein dimerization activity
GO:0004190	16515	34	4	1	675	1	2	false	0.050370370370380696	0.6176470588235289	4.374286472357819E-58	aspartic-type endopeptidase activity
GO:0051101	16515	106	4	1	2064	1	2	false	0.05135658914732986	0.6176470588235289	7.78922516012419E-181	regulation of DNA binding
GO:1901222	16515	96	4	1	1824	1	2	false	0.05263157894735151	0.6176470588235289	1.1045459205787997E-162	regulation of NIK/NF-kappaB signaling
GO:0007568	16515	289	4	1	5265	1	1	false	0.054890788224271625	0.6176470588235289	0.0	aging
GO:0031528	16515	22	4	1	381	1	2	false	0.05774278215223143	0.6176470588235289	3.4580164831740836E-36	microvillus membrane
GO:0032432	16515	215	4	1	10934	3	3	false	0.05784314212603973	0.6176470588235289	0.0	actin filament bundle
GO:0032693	16515	14	4	1	242	1	3	false	0.05785123966941542	0.6176470588235289	5.412857213982097E-23	negative regulation of interleukin-10 production
GO:0010001	16515	193	4	1	3328	1	2	false	0.05799278846154123	0.6176470588235289	3.31335E-319	glial cell differentiation
GO:0034116	16515	16	4	1	273	1	3	false	0.058608058608052016	0.6176470588235289	3.440605265704763E-26	positive regulation of heterotypic cell-cell adhesion
GO:0032613	16515	41	4	1	686	1	1	false	0.0597667638484097	0.6176470588235289	5.8183038916356116E-67	interleukin-10 production
GO:0061900	16515	39	4	1	1270	2	2	false	0.0604977569293226	0.6176470588235289	3.2902998999306704E-75	glial cell activation
GO:0038061	16515	155	4	1	2488	1	2	false	0.0622990353698188	0.6176470588235289	2.826738994021343E-251	NIK/NF-kappaB signaling
GO:0032653	16515	40	4	1	633	1	2	false	0.06319115323855687	0.6176470588235289	2.524285174247207E-64	regulation of interleukin-10 production
GO:0034114	16515	25	4	1	391	1	2	false	0.06393861892582683	0.6176470588235289	5.328823371735632E-40	regulation of heterotypic cell-cell adhesion
GO:0045785	16515	378	4	1	5701	1	3	false	0.06630415716527947	0.6176470588235289	0.0	positive regulation of cell adhesion
GO:0050806	16515	144	4	1	2169	1	4	false	0.06639004149374614	0.6176470588235289	2.7009575900516226E-229	positive regulation of synaptic transmission
GO:1903708	16515	168	4	1	2505	1	5	false	0.06706586826340229	0.6176470588235289	7.778440961046042E-267	positive regulation of hemopoiesis
GO:0030155	16515	631	4	1	9139	1	2	false	0.06904475325534028	0.6176470588235289	0.0	regulation of cell adhesion
GO:1901224	16515	71	4	1	1006	1	3	false	0.07057654075543836	0.6176470588235289	6.981820965038668E-111	positive regulation of NIK/NF-kappaB signaling
GO:0048708	16515	68	4	1	917	1	2	false	0.07415485278079009	0.6176470588235289	1.147369286985088E-104	astrocyte differentiation
GO:0007610	16515	528	4	1	13878	2	1	false	0.07464680817345815	0.6176470588235289	0.0	behavior
GO:0034113	16515	56	4	1	745	1	1	false	0.07516778523487225	0.6176470588235289	8.550979091471954E-86	heterotypic cell-cell adhesion
GO:0032615	16515	52	4	1	686	1	1	false	0.07580174927115393	0.6176470588235289	1.901491863966612E-79	interleukin-12 production
GO:1900452	16515	13	4	1	166	1	2	false	0.07831325301205258	0.6176470588235289	1.3876025120858427E-19	regulation of long-term synaptic depression
GO:0080135	16515	675	4	1	8569	1	3	false	0.07877231882385485	0.6176470588235289	0.0	regulation of cellular response to stress
GO:0032655	16515	50	4	1	633	1	2	false	0.07898894154819713	0.6176470588235289	1.8886664992297406E-75	regulation of interleukin-12 production
GO:0032735	16515	35	4	1	423	1	3	false	0.08274231678486746	0.6176470588235289	5.254447327587896E-52	positive regulation of interleukin-12 production
GO:0031098	16515	295	4	1	3512	1	2	false	0.08399772209581612	0.6176470588235289	0.0	stress-activated protein kinase signaling cascade
GO:0150076	16515	53	4	1	627	1	1	false	0.08452950558213787	0.6176470588235289	2.280538685413506E-78	neuroinflammatory response
GO:0001505	16515	304	4	1	3583	1	1	false	0.08484510187000181	0.6176470588235289	0.0	regulation of neurotransmitter levels
GO:0042033	16515	13	4	1	153	1	3	false	0.08496732026143321	0.6176470588235289	4.178158663787962E-19	chemokine biosynthetic process
GO:0097028	16515	39	4	1	452	1	1	false	0.08628318584070524	0.6176470588235289	3.1065764081610776E-57	dendritic cell differentiation
GO:0090130	16515	269	4	1	6028	2	1	false	0.08726584164684292	0.6176470588235289	0.0	tissue migration
GO:0061024	16515	1951	4	2	6509	2	1	false	0.0898111101987478	0.6176470588235289	0.0	membrane organization
GO:0045073	16515	13	4	1	143	1	3	false	0.09090909090908686	0.6176470588235289	1.0447683058216848E-18	regulation of chemokine biosynthetic process
GO:0051091	16515	522	4	1	5712	1	4	false	0.09138655462160414	0.6176470588235289	0.0	positive regulation of DNA-binding transcription factor activity
GO:0016050	16515	1460	4	2	4814	2	1	false	0.09193612611435406	0.6176470588235289	0.0	vesicle organization
GO:0045177	16515	346	4	1	10934	3	1	false	0.09196895989668728	0.6176470588235289	0.0	apical part of cell
GO:1904645	16515	45	4	1	482	1	1	false	0.09336099585061661	0.6176470588235289	1.8260135797629763E-64	response to amyloid-beta
GO:0001666	16515	334	4	1	3576	1	2	false	0.09340044742725165	0.6176470588235289	0.0	response to hypoxia
GO:0051098	16515	310	4	1	9563	3	2	false	0.09414089497491447	0.6176470588235289	0.0	regulation of binding
GO:0006836	16515	233	4	1	4702	2	1	false	0.09666124414354658	0.6176470588235289	0.0	neurotransmitter transport
GO:0099643	16515	155	4	1	1576	1	3	false	0.09835025380714021	0.6176470588235289	2.8907912613416624E-219	signal release from synapse
GO:0046903	16515	1477	4	2	4702	2	1	false	0.09862658071320811	0.6176470588235289	0.0	secretion
GO:1904646	16515	36	4	1	361	1	2	false	0.09972299168975453	0.6176470588235289	1.924545186006777E-50	cellular response to amyloid-beta
GO:0045080	16515	10	4	1	99	1	4	false	0.10101010101009925	0.6176470588235289	6.418782482815105E-14	positive regulation of chemokine biosynthetic process
GO:0050918	16515	57	4	1	556	1	1	false	0.10251798561150106	0.6176470588235289	2.6892892826914327E-79	positive chemotaxis
GO:0010952	16515	184	4	1	1742	1	4	false	0.10562571756597725	0.6176470588235289	2.2292095959096104E-254	positive regulation of peptidase activity
GO:0050920	16515	181	4	1	1713	1	3	false	0.10566258026861607	0.6176470588235289	3.417984554722397E-250	regulation of chemotaxis
GO:0045410	16515	14	4	1	132	1	4	false	0.1060606060606095	0.6176470588235289	3.6520406997765357E-19	positive regulation of interleukin-6 biosynthetic process
GO:0032602	16515	73	4	1	686	1	1	false	0.10641399416911976	0.6176470588235289	2.110172149739493E-100	chemokine production
GO:0070302	16515	221	4	1	2076	1	3	false	0.10645472061661568	0.6176470588235289	7.441940008568269E-305	regulation of stress-activated protein kinase signaling cascade
GO:0032642	16515	68	4	1	635	1	2	false	0.10708661417321828	0.6176470588235289	2.6434616136110397E-93	regulation of chemokine production
GO:0050921	16515	123	4	1	1132	1	4	false	0.10865724381628687	0.6176470588235289	2.8165874321488785E-168	positive regulation of chemotaxis
GO:0099177	16515	387	4	1	3496	1	3	false	0.1106979405032746	0.6176470588235289	0.0	regulation of trans-synaptic signaling
GO:0060205	16515	311	4	1	5414	2	3	false	0.11159755711316977	0.6176470588235289	0.0	cytoplasmic vesicle lumen
GO:0031983	16515	312	4	1	5425	2	2	false	0.11172545980947494	0.6176470588235289	0.0	vesicle lumen
GO:1902107	16515	132	4	1	1158	1	4	false	0.11398963730565394	0.6176470588235289	1.027575631267334E-177	positive regulation of leukocyte differentiation
GO:0050865	16515	499	4	1	8443	2	2	false	0.11471794510376136	0.6176470588235289	0.0	regulation of cell activation
GO:1902944	16515	7	4	1	61	1	2	false	0.11475409836065707	0.6176470588235289	2.292154427578264E-9	aspartic-type endopeptidase activity involved in amyloid precursor protein catabolic process
GO:0060090	16515	370	4	1	9221	3	1	false	0.1156237959236981	0.6176470588235289	0.0	molecular adaptor activity
GO:0045408	16515	22	4	1	190	1	3	false	0.11578947368421436	0.6176470588235289	2.933074723871774E-29	regulation of interleukin-6 biosynthetic process
GO:0033218	16515	372	4	1	9221	3	1	false	0.1162232375288714	0.6176470588235289	0.0	amide binding
GO:0032722	16515	50	4	1	430	1	3	false	0.11627906976745794	0.6176470588235289	1.251118447515213E-66	positive regulation of chemokine production
GO:0043228	16515	4536	4	3	9283	3	1	false	0.11662916487420302	0.6176470588235289	0.0	non-membrane-bounded organelle
GO:0050926	16515	24	4	1	204	1	2	false	0.11764705882352931	0.6176470588235289	9.399717959755147E-32	regulation of positive chemotaxis
GO:0050867	16515	310	4	1	5055	2	3	false	0.11890142347846121	0.6185055698375	0.0	positive regulation of cell activation
GO:0032103	16515	431	4	1	3505	1	3	false	0.12296718972908963	0.6338399688763074	0.0	positive regulation of response to external stimulus
GO:0050755	16515	13	4	1	103	1	1	false	0.1262135922330074	0.6352422548362576	9.342297250660395E-17	chemokine metabolic process
GO:0043232	16515	4526	4	3	9010	3	2	false	0.12671440072788054	0.6352422548362576	0.0	intracellular non-membrane-bounded organelle
GO:0045862	16515	337	4	1	2646	1	3	false	0.12736205593367403	0.6352422548362576	0.0	positive regulation of proteolysis
GO:0140029	16515	848	4	1	12841	2	2	false	0.12772066499353327	0.6352422548362576	0.0	exocytic process
GO:0070665	16515	123	4	1	930	1	3	false	0.1322580645161611	0.6404195240014099	4.262525829692558E-157	positive regulation of leukocyte proliferation
GO:0005509	16515	635	4	2	1729	2	1	false	0.13474859691951632	0.6404195240014099	0.0	calcium ion binding
GO:0002521	16515	452	4	1	3353	1	2	false	0.13480465254984159	0.6404195240014099	0.0	leukocyte differentiation
GO:1902105	16515	240	4	1	1767	1	3	false	0.13582342954159576	0.6404195240014099	4.608668090897521E-304	regulation of leukocyte differentiation
GO:0098858	16515	269	4	1	1980	1	2	false	0.1358585858585623	0.6404195240014099	0.0	actin-based cell projection
GO:0060292	16515	27	4	1	198	1	2	false	0.13636363636363358	0.6404195240014099	6.81954388073539E-34	long-term synaptic depression
GO:0098793	16515	525	4	1	10934	3	2	false	0.13725230836049765	0.6404195240014099	0.0	presynapse
GO:0042533	16515	28	4	1	203	1	2	false	0.13793103448276298	0.6404195240014099	5.274103761032056E-35	tumor necrosis factor biosynthetic process
GO:0044057	16515	491	4	1	3474	1	2	false	0.14133563615453276	0.6404195240014099	0.0	regulation of system process
GO:0098590	16515	2390	4	2	6329	2	2	false	0.14256485757068196	0.6404195240014099	0.0	plasma membrane region
GO:0042534	16515	28	4	1	196	1	3	false	0.14285714285714765	0.6404195240014099	1.5160483064007833E-34	regulation of tumor necrosis factor biosynthetic process
GO:0070663	16515	203	4	1	1400	1	2	false	0.1450000000000912	0.6404195240014099	6.920659138241519E-251	regulation of leukocyte proliferation
GO:0006935	16515	556	4	1	3829	1	2	false	0.14520762601190845	0.6404195240014099	0.0	chemotaxis
GO:0007269	16515	155	4	1	1048	1	5	false	0.14790076335871588	0.6404195240014099	5.406075987907716E-190	neurotransmitter secretion
GO:1903706	16515	406	4	1	2745	1	3	false	0.14790528233154493	0.6404195240014099	0.0	regulation of hemopoiesis
GO:1900745	16515	26	4	1	175	1	3	false	0.14857142857143504	0.6404195240014099	1.3660960212316165E-31	positive regulation of p38MAPK cascade
GO:0045597	16515	884	4	1	5910	1	4	false	0.14957698815616752	0.6404195240014099	0.0	positive regulation of cell differentiation
GO:0042535	16515	19	4	1	127	1	4	false	0.14960629921259894	0.6404195240014099	5.348634965304052E-23	positive regulation of tumor necrosis factor biosynthetic process
GO:0051090	16515	647	4	1	4303	1	3	false	0.1503602138044959	0.6404195240014099	0.0	regulation of DNA-binding transcription factor activity
GO:0002819	16515	140	4	1	925	1	2	false	0.1513513513513032	0.6404195240014099	4.8560836184964214E-170	regulation of adaptive immune response
GO:0070304	16515	160	4	1	1022	1	3	false	0.15655577299419027	0.6530035673833111	7.448275598267853E-192	positive regulation of stress-activated protein kinase signaling cascade
GO:0070661	16515	257	4	1	1612	1	1	false	0.15942928039710397	0.6530035673833111	2.6583123617360578E-306	leukocyte proliferation
GO:0098794	16515	620	4	1	10934	3	2	false	0.1606617627180274	0.6530035673833111	0.0	postsynapse
GO:0050927	16515	24	4	1	147	1	3	false	0.16326530612244694	0.6530035673833111	4.363104971407585E-28	positive regulation of positive chemotaxis
GO:0051094	16515	1228	4	1	7511	1	3	false	0.16349354280371506	0.6530035673833111	0.0	positive regulation of developmental process
GO:0042127	16515	1354	4	1	8277	1	2	false	0.16358584027908812	0.6530035673833111	0.0	regulation of cell population proliferation
GO:0038066	16515	44	4	1	267	1	1	false	0.16479400749062606	0.6530035673833111	1.940697167932294E-51	p38MAPK cascade
GO:0001818	16515	230	4	1	1391	1	3	false	0.1653486700214922	0.6530035673833111	4.369587958165681E-270	negative regulation of cytokine production
GO:0008284	16515	816	4	1	4921	1	3	false	0.1658199552931334	0.6530035673833111	0.0	positive regulation of cell population proliferation
GO:0009611	16515	602	4	1	3575	1	1	false	0.168391608391323	0.6530035673833111	0.0	response to wounding
GO:1900744	16515	38	4	1	224	1	2	false	0.16964285714284857	0.6530035673833111	7.16519099068566E-44	regulation of p38MAPK cascade
GO:0040017	16515	513	4	1	5694	2	3	false	0.172086993492093	0.6530035673833111	0.0	positive regulation of locomotion
GO:0023014	16515	859	4	1	4966	1	2	false	0.1729762384211246	0.6530035673833111	0.0	signal transduction by protein phosphorylation
GO:0042063	16515	251	4	1	1450	1	1	false	0.1731034482757447	0.6530035673833111	2.491742644619081E-289	gliogenesis
GO:0022610	16515	1260	4	1	13878	2	1	false	0.173345270710722	0.6530035673833111	0.0	biological adhesion
GO:0071639	16515	10	4	1	56	1	3	false	0.17857142857143124	0.6530035673833111	2.8084324829919514E-11	positive regulation of monocyte chemotactic protein-1 production
GO:1903557	16515	82	4	1	459	1	3	false	0.17864923747277198	0.6530035673833111	5.690126979113087E-93	positive regulation of tumor necrosis factor superfamily cytokine production
GO:0051179	16515	5875	4	2	13878	2	1	false	0.1791922991130472	0.6530035673833111	0.0	localization
GO:0023057	16515	1267	4	1	7020	1	3	false	0.18048433048402152	0.6530035673833111	0.0	negative regulation of signaling
GO:0045595	16515	1604	4	1	8813	1	3	false	0.18200385793774987	0.6530035673833111	0.0	regulation of cell differentiation
GO:0002252	16515	1079	4	2	2527	2	1	false	0.18222233919550682	0.6530035673833111	0.0	immune effector process
GO:0032101	16515	863	4	1	4678	1	2	false	0.18448054724217872	0.6530035673833111	0.0	regulation of response to external stimulus
GO:0040012	16515	891	4	1	9059	2	2	false	0.18704649344701668	0.6530035673833111	0.0	regulation of locomotion
GO:0032755	16515	84	4	1	446	1	3	false	0.18834080717486104	0.6530035673833111	4.027000512405029E-93	positive regulation of interleukin-6 production
GO:0032501	16515	6028	4	2	13878	2	1	false	0.18864789504873716	0.6530035673833111	0.0	multicellular organismal process
GO:0010648	16515	1264	4	1	6700	1	3	false	0.18865671641824697	0.6530035673833111	0.0	negative regulation of cell communication
GO:0045321	16515	1132	4	2	2605	2	2	false	0.18873842398029594	0.6530035673833111	0.0	leukocyte activation
GO:0005815	16515	738	4	1	10934	3	2	false	0.18914416649444402	0.6530035673833111	0.0	microtubule organizing center
GO:0009986	16515	740	4	1	10934	3	1	false	0.18962128083257832	0.6530035673833111	0.0	cell surface
GO:0051347	16515	662	4	1	3461	1	3	false	0.19127419820881467	0.6530035673833111	0.0	positive regulation of transferase activity
GO:0016604	16515	754	4	1	10934	3	2	false	0.19295584178562977	0.6530035673833111	0.0	nuclear body
GO:0032635	16515	133	4	1	686	1	1	false	0.19387755102044454	0.6530035673833111	7.8600181687672175E-146	interleukin-6 production
GO:0052547	16515	399	4	1	2049	1	3	false	0.19472913616408566	0.6530035673833111	0.0	regulation of peptidase activity
GO:1901699	16515	613	4	1	3146	1	2	false	0.19485060394169879	0.6530035673833111	0.0	cellular response to nitrogen compound
GO:0030162	16515	660	4	1	3385	1	2	false	0.19497784342713625	0.6530035673833111	0.0	regulation of proteolysis
GO:0051345	16515	761	4	1	3821	1	3	false	0.1991625228993447	0.6530035673833111	0.0	positive regulation of hydrolase activity
GO:0060089	16515	856	4	1	11969	3	1	false	0.19959101320738645	0.6530035673833111	0.0	molecular transducer activity
GO:0032675	16515	128	4	1	636	1	2	false	0.2012578616352034	0.6530035673833111	5.0946188885024237E-138	regulation of interleukin-6 production
GO:0016192	16515	2128	4	2	4702	2	1	false	0.2047699562729667	0.6530035673833111	0.0	vesicle-mediated transport
GO:0071706	16515	141	4	1	686	1	1	false	0.20553935860062428	0.6530035673833111	1.2068443399567909E-150	tumor necrosis factor superfamily cytokine production
GO:0043085	16515	1381	4	1	6623	1	3	false	0.20851577834871823	0.6530035673833111	0.0	positive regulation of catalytic activity
GO:0071417	16515	559	4	1	2670	1	4	false	0.2093632958804389	0.6530035673833111	0.0	cellular response to organonitrogen compound
GO:0008233	16515	1074	4	1	5075	1	3	false	0.21162561576334948	0.6530035673833111	0.0	peptidase activity
GO:0005634	16515	3375	4	2	7335	2	1	false	0.21167902750705916	0.6530035673833111	0.0	nucleus
GO:0043506	16515	84	4	1	396	1	3	false	0.21212121212119153	0.6530035673833111	2.743560040923577E-88	regulation of JUN kinase activity
GO:1901566	16515	1676	4	1	7864	1	2	false	0.21312309257414314	0.6530035673833111	0.0	organonitrogen compound biosynthetic process
GO:0031328	16515	1186	4	1	5530	1	4	false	0.21446654611146163	0.6530035673833111	0.0	positive regulation of cellular biosynthetic process
GO:0001816	16515	686	4	1	6028	2	1	false	0.2146702920250405	0.6530035673833111	0.0	cytokine production
GO:0009891	16515	1233	4	1	5739	1	3	false	0.21484579195059936	0.6530035673833111	0.0	positive regulation of biosynthetic process
GO:0007417	16515	893	4	1	4127	1	2	false	0.21637993699987298	0.6530035673833111	0.0	central nervous system development
GO:0008283	16515	1612	4	1	13878	2	1	false	0.21882552995766183	0.6530035673833111	0.0	cell population proliferation
GO:0071605	16515	16	4	1	73	1	1	false	0.21917808219178211	0.6530035673833111	1.8969000441020633E-16	monocyte chemotactic protein-1 production
GO:1903555	16515	139	4	1	634	1	2	false	0.21924290220824083	0.6530035673833111	3.9918380435098813E-144	regulation of tumor necrosis factor superfamily cytokine production
GO:0000287	16515	202	4	1	1729	2	1	false	0.22007141250548276	0.6530035673833111	6.034098798833077E-270	magnesium ion binding
GO:0043507	16515	69	4	1	313	1	4	false	0.22044728434503866	0.6530035673833111	3.658656726487361E-71	positive regulation of JUN kinase activity
GO:0050839	16515	471	4	1	5904	3	1	false	0.2207784910908251	0.6530035673833111	0.0	cell adhesion molecule binding
GO:0042104	16515	22	4	1	99	1	3	false	0.22222222222221893	0.6530035673833111	1.748553719065144E-22	positive regulation of activated T cell proliferation
GO:0016324	16515	286	4	1	2414	2	2	false	0.22295794218717194	0.6530035673833111	0.0	apical plasma membrane
GO:0030141	16515	775	4	1	3456	1	2	false	0.2242476851854247	0.6530035673833111	0.0	secretory granule
GO:0001817	16515	632	4	1	2817	1	2	false	0.2243521476746345	0.6530035673833111	0.0	regulation of cytokine production
GO:0046006	16515	34	4	1	150	1	2	false	0.226666666666673	0.6530035673833111	1.7533513973380376E-34	regulation of activated T cell proliferation
GO:0050798	16515	38	4	1	167	1	1	false	0.22754491017963313	0.6530035673833111	1.7303469290987396E-38	activated T cell proliferation
GO:0050793	16515	2287	4	1	9945	1	2	false	0.22996480643445902	0.6530035673833111	0.0	regulation of developmental process
GO:0001540	16515	74	4	1	320	1	1	false	0.23124999999998763	0.6530035673833111	1.3252932686630769E-74	amyloid-beta binding
GO:0071840	16515	6683	4	2	13878	2	1	false	0.23187581903376142	0.6530035673833111	0.0	cellular component organization or biogenesis
GO:0042116	16515	75	4	1	604	2	1	false	0.23310599321286538	0.6530035673833111	7.936980405445661E-98	macrophage activation
GO:0001819	16515	412	4	1	1759	1	3	false	0.23422399090385101	0.6530035673833111	0.0	positive regulation of cytokine production
GO:0010950	16515	163	4	1	694	1	3	false	0.2348703170029202	0.6530035673833111	1.4308266408763486E-163	positive regulation of endopeptidase activity
GO:0071637	16515	16	4	1	68	1	2	false	0.23529411764705738	0.6530035673833111	6.804717202532545E-16	regulation of monocyte chemotactic protein-1 production
GO:0031253	16515	301	4	1	2390	2	2	false	0.23606768119589708	0.6530035673833111	0.0	cell projection membrane
GO:0001909	16515	91	4	1	715	2	2	false	0.23850267379679813	0.6530035673833111	9.740601253182101E-118	leukocyte mediated cytotoxicity
GO:0010557	16515	1109	4	1	4648	1	4	false	0.23859724612644276	0.6530035673833111	0.0	positive regulation of macromolecule biosynthetic process
GO:0043167	16515	2941	4	2	9221	3	1	false	0.24026335199864657	0.6530035673833111	0.0	ion binding
GO:0080134	16515	1277	4	1	5300	1	2	false	0.24094339622574185	0.6530035673833111	0.0	regulation of response to stress
GO:0014002	16515	30	4	1	124	1	2	false	0.2419354838709633	0.6530035673833111	1.9150055719642584E-29	astrocyte development
GO:0051338	16515	966	4	1	3980	1	2	false	0.2427135678391271	0.6530035673833111	0.0	regulation of transferase activity
GO:0051241	16515	1010	4	1	7773	2	3	false	0.2430048548816202	0.6530035673833111	0.0	negative regulation of multicellular organismal process
GO:1900271	16515	41	4	1	166	1	2	false	0.24698795180724134	0.660576267333518	6.994942788129516E-40	regulation of long-term synaptic potentiation
GO:0010562	16515	1074	4	1	4324	1	3	false	0.24838112858466996	0.6611835676408819	0.0	positive regulation of phosphorus metabolic process
GO:0023056	16515	1745	4	1	6990	1	3	false	0.2496423462091536	0.66143556215229	0.0	positive regulation of signaling
GO:0044419	16515	1871	4	1	13878	2	1	false	0.2514679881148708	0.6631737174936361	0.0	interspecies interaction between organisms
GO:0004707	16515	327	4	1	1291	1	2	false	0.2532920216886014	0.6648915569325786	1.97086294E-316	MAP kinase activity
GO:0016043	16515	6509	4	2	12854	2	2	false	0.256400585566798	0.667372881355936	0.0	cellular component organization
GO:0046634	16515	82	4	1	319	1	2	false	0.2570532915360393	0.667372881355936	2.1420139943141881E-78	regulation of alpha-beta T cell activation
GO:0048534	16515	816	4	1	3162	1	2	false	0.2580645161287946	0.667372881355936	0.0	hematopoietic or lymphoid organ development
GO:0010647	16515	1736	4	1	6661	1	3	false	0.26062152829911533	0.667372881355936	0.0	positive regulation of cell communication
GO:0005515	16515	5904	4	3	9221	3	1	false	0.26243731096287665	0.667372881355936	0.0	protein binding
GO:1901698	16515	1008	4	1	3829	1	1	false	0.26325411334523957	0.667372881355936	0.0	response to nitrogen compound
GO:0002682	16515	1311	4	1	9249	2	2	false	0.26341160140210723	0.667372881355936	0.0	regulation of immune system process
GO:0051247	16515	1579	4	1	5964	1	4	false	0.26475519785380186	0.667372881355936	0.0	positive regulation of protein metabolic process
GO:0016909	16515	87	4	1	327	1	1	false	0.2660550458715424	0.667372881355936	1.0811732274039784E-81	SAP kinase activity
GO:0032270	16515	1481	4	1	5504	1	4	false	0.2690770348842491	0.667372881355936	0.0	positive regulation of cellular protein metabolic process
GO:0031325	16515	2641	4	1	9799	1	4	false	0.26951729768258487	0.667372881355936	0.0	positive regulation of cellular metabolic process
GO:0009893	16515	2828	4	1	10458	1	3	false	0.2704149933068421	0.667372881355936	0.0	positive regulation of metabolic process
GO:0002684	16515	887	4	1	6068	2	3	false	0.2710062834931745	0.667372881355936	0.0	positive regulation of immune system process
GO:0001667	16515	358	4	1	1315	1	1	false	0.2722433460076799	0.667372881355936	0.0	ameboidal-type cell migration
GO:0005654	16515	1101	4	1	10934	3	2	false	0.2727100866528247	0.667372881355936	0.0	nucleoplasm
GO:0046631	16515	116	4	1	422	1	1	false	0.27488151658762633	0.667372881355936	3.8716569327656174E-107	alpha-beta T cell activation
GO:0050896	16515	7281	4	2	13878	2	1	false	0.2752326419439924	0.667372881355936	0.0	response to stimulus
GO:0032874	16515	158	4	1	572	1	4	false	0.2762237762237824	0.667372881355936	1.0565896010529273E-145	positive regulation of stress-activated MAPK cascade
GO:0043408	16515	663	4	1	2391	1	3	false	0.2772898368882205	0.667372881355936	0.0	regulation of MAPK cascade
GO:0048143	16515	15	4	1	54	1	2	false	0.27777777777777934	0.667372881355936	1.155491263851551E-13	astrocyte activation
GO:0051174	16515	1639	4	1	5798	1	2	false	0.2826836840292832	0.6713618536064593	0.0	regulation of phosphorus metabolic process
GO:0022409	16515	241	4	1	852	1	3	false	0.2828638497650997	0.6713618536064593	1.3207425402735992E-219	positive regulation of cell-cell adhesion
GO:0009628	16515	1117	4	1	7281	2	1	false	0.2833082794128804	0.6713618536064593	0.0	response to abiotic stimulus
GO:0002274	16515	604	4	2	1132	2	1	false	0.28447572897443757	0.6713618536064593	0.0	myeloid leukocyte activation
GO:0031401	16515	1143	4	1	3972	1	3	false	0.2877643504531045	0.6713618536064593	0.0	positive regulation of protein modification process
GO:0051336	16515	1199	4	1	4153	1	2	false	0.28870695882452857	0.6713618536064593	0.0	regulation of hydrolase activity
GO:0072657	16515	581	4	1	2012	1	1	false	0.2887673956261367	0.6713618536064593	0.0	protein localization to membrane
GO:0033554	16515	1926	4	1	6548	1	2	false	0.294135613927245	0.6713618536064593	0.0	cellular response to stress
GO:0051173	16515	2492	4	1	8444	1	3	false	0.29512079583070805	0.6713618536064593	0.0	positive regulation of nitrogen compound metabolic process
GO:0002520	16515	859	4	1	5348	2	2	false	0.2954677610177334	0.6713618536064593	0.0	immune system development
GO:1901652	16515	482	4	1	1628	1	2	false	0.29606879606867936	0.6713618536064593	0.0	response to peptide
GO:0031974	16515	3948	4	2	10934	3	1	false	0.2969582104603474	0.6713618536064593	0.0	membrane-enclosed lumen
GO:0006928	16515	2076	4	1	12841	2	1	false	0.2972127829431051	0.6713618536064593	0.0	movement of cell or subcellular component
GO:0042102	16515	86	4	1	285	1	4	false	0.30175438596488635	0.6713618536064593	3.1380718474283257E-75	positive regulation of T cell proliferation
GO:1901653	16515	352	4	1	1149	1	3	false	0.30635335073972925	0.6713618536064593	1.3509331961443792E-306	cellular response to peptide
GO:0001913	16515	41	4	1	133	1	2	false	0.3082706766917395	0.6713618536064593	2.7977178296083883E-35	T cell mediated cytotoxicity
GO:0005884	16515	406	4	1	1313	1	2	false	0.30921553693834164	0.6713618536064593	0.0	actin filament
GO:0051403	16515	267	4	1	861	1	2	false	0.3101045296168499	0.6713618536064593	1.0042303782305699E-230	stress-activated MAPK cascade
GO:0050790	16515	2225	4	1	7147	1	2	false	0.31131943472872503	0.6713618536064593	0.0	regulation of catalytic activity
GO:0001910	16515	62	4	1	199	1	3	false	0.3115577889447223	0.6713618536064593	4.000606128298885E-53	regulation of leukocyte mediated cytotoxicity
GO:0006508	16515	1639	4	1	5250	1	1	false	0.3121904761908783	0.6713618536064593	0.0	proteolysis
GO:0070374	16515	178	4	1	569	1	3	false	0.31282952548330656	0.6713618536064593	7.944332846595536E-153	positive regulation of ERK1 and ERK2 cascade
GO:0004672	16515	1176	4	1	3759	1	4	false	0.3128491620111756	0.6713618536064593	0.0	protein kinase activity
GO:0042330	16515	556	4	1	3248	2	2	false	0.31310485920280084	0.6713618536064593	0.0	taxis
GO:0010243	16515	931	4	1	2967	1	2	false	0.31378496798126876	0.6713618536064593	0.0	response to organonitrogen compound
GO:0043410	16515	494	4	1	1572	1	4	false	0.3142493638675874	0.6713618536064593	0.0	positive regulation of MAPK cascade
GO:0009967	16515	1541	4	1	4877	1	5	false	0.31597293418101735	0.6713618536064593	0.0	positive regulation of signal transduction
GO:0032872	16515	218	4	1	687	1	3	false	0.3173216885007101	0.6713618536064593	1.1479347801484123E-185	regulation of stress-activated MAPK cascade
GO:0050671	16515	120	4	1	377	1	4	false	0.3183023872679177	0.6713618536064593	8.505425690123156E-102	positive regulation of lymphocyte proliferation
GO:0009607	16515	1277	4	1	7281	2	1	false	0.32003490946431834	0.6713618536064593	0.0	response to biotic stimulus
GO:0099536	16515	688	4	1	2147	1	2	false	0.3204471355378102	0.6713618536064593	0.0	synaptic signaling
GO:1901701	16515	1030	4	1	3209	1	2	false	0.32097226550385777	0.6713618536064593	0.0	cellular response to oxygen-containing compound
GO:0003013	16515	478	4	1	1482	1	1	false	0.3225371120107893	0.6713618536064593	0.0	circulatory system process
GO:0050890	16515	265	4	1	817	1	1	false	0.3243574051407579	0.6713618536064593	8.929693059937898E-223	cognition
GO:0070371	16515	273	4	1	840	1	1	false	0.3250000000000641	0.6713618536064593	3.100082128809055E-229	ERK1 and ERK2 cascade
GO:0071902	16515	321	4	1	985	1	3	false	0.32588832487301767	0.6713618536064593	3.4663462726121185E-269	positive regulation of protein serine/threonine kinase activity
GO:0033674	16515	596	4	1	1822	1	4	false	0.32711306256847844	0.6713618536064593	0.0	positive regulation of kinase activity
GO:0007267	16515	1687	4	1	5153	1	2	false	0.3273821075087925	0.6713618536064593	0.0	cell-cell signaling
GO:0070482	16515	366	4	1	1117	1	1	false	0.32766338406433043	0.6713618536064593	5.741351106841539E-306	response to oxygen levels
GO:1902533	16515	938	4	1	2860	1	3	false	0.3279720279723699	0.6713618536064593	0.0	positive regulation of intracellular signal transduction
GO:0050776	16515	807	4	1	4478	2	3	false	0.32798453871073935	0.6713618536064593	0.0	regulation of immune response
GO:0010604	16515	2560	4	1	7739	1	3	false	0.33079209200210213	0.6742976066580453	0.0	positive regulation of macromolecule metabolic process
GO:0031410	16515	2016	4	1	6076	1	2	false	0.33179723502221276	0.6742976066580453	0.0	cytoplasmic vesicle
GO:0006793	16515	3009	4	1	8863	1	1	false	0.33950129752937425	0.6873262851639844	0.0	phosphorus metabolic process
GO:0000165	16515	840	4	1	2466	1	2	false	0.34063260340578416	0.6873262851639844	0.0	MAPK cascade
GO:0048284	16515	909	4	1	4814	2	1	false	0.3420257471558636	0.6876900660899811	0.0	organelle fusion
GO:0045860	16515	531	4	1	1543	1	4	false	0.34413480233273863	0.6892489867431765	0.0	positive regulation of protein kinase activity
GO:2000026	16515	1794	4	1	5196	1	3	false	0.345265588914855	0.6892489867431765	0.0	regulation of multicellular organismal development
GO:0140110	16515	1582	4	1	11969	3	1	false	0.3464479033894273	0.6892489867431765	0.0	transcription regulator activity
GO:0002709	16515	61	4	1	174	1	3	false	0.3505747126436791	0.6907364345273964	1.7625436070736915E-48	regulation of T cell mediated immunity
GO:0005814	16515	610	4	1	4526	3	2	false	0.35235123540682267	0.6907364345273964	0.0	centriole
GO:0042098	16515	167	4	1	473	1	2	false	0.35306553911203564	0.6907364345273964	1.074544485943691E-132	T cell proliferation
GO:0051240	16515	1553	4	1	7916	2	3	false	0.3539012760959265	0.6907364345273964	0.0	positive regulation of multicellular organismal process
GO:0001914	16515	34	4	1	96	1	3	false	0.35416666666666585	0.6907364345273964	9.368937196908011E-27	regulation of T cell mediated cytotoxicity
GO:0002696	16515	304	4	1	1547	2	4	false	0.35450494258813464	0.6907364345273964	0.0	positive regulation of leukocyte activation
GO:0045937	16515	1074	4	1	2991	1	3	false	0.35907723169522693	0.6928169992422897	0.0	positive regulation of phosphate metabolic process
GO:0099080	16515	1510	4	1	10934	3	1	false	0.3597500875076394	0.6928169992422897	0.0	supramolecular complex
GO:0060291	16515	78	4	1	216	1	2	false	0.361111111111119	0.6928169992422897	7.817921006967337E-61	long-term synaptic potentiation
GO:0002456	16515	86	4	1	238	1	2	false	0.36134453781508824	0.6928169992422897	4.479770157577652E-67	T cell mediated immunity
GO:0002703	16515	172	4	1	856	2	2	false	0.36168224299068386	0.6928169992422897	9.12200387929859E-186	regulation of leukocyte mediated immunity
GO:0002697	16515	365	4	1	1809	2	2	false	0.3629162447353865	0.6928401035857378	0.0	regulation of immune effector process
GO:0023051	16515	3308	4	1	9004	1	2	false	0.3673922701004737	0.6941026645753366	0.0	regulation of signaling
GO:0050870	16515	189	4	1	508	1	4	false	0.37204724409456225	0.6941026645753366	6.580532867089402E-145	positive regulation of T cell activation
GO:0009719	16515	1513	4	1	7281	2	1	false	0.3724435569900354	0.6941026645753366	0.0	response to endogenous stimulus
GO:0051246	16515	2575	4	1	6895	1	4	false	0.373459028281628	0.6941026645753366	0.0	regulation of protein metabolic process
GO:0065008	16515	3583	4	1	9584	1	1	false	0.373852253754843	0.6941026645753366	0.0	regulation of biological quality
GO:0032268	16515	2427	4	1	6488	1	3	false	0.37407521578362996	0.6941026645753366	0.0	regulation of cellular protein metabolic process
GO:0030182	16515	1250	4	1	3328	1	2	false	0.37560096153843164	0.6941026645753366	0.0	neuron differentiation
GO:1903522	16515	251	4	1	665	1	2	false	0.377443609022521	0.6941026645753366	1.1913641175900807E-190	regulation of blood circulation
GO:0048468	16515	1897	4	1	5006	1	3	false	0.3789452656821435	0.6941026645753366	0.0	cell development
GO:0070372	16515	255	4	1	672	1	2	false	0.37946428571426466	0.6941026645753366	5.905378215225624E-193	regulation of ERK1 and ERK2 cascade
GO:0002250	16515	354	4	1	1668	2	1	false	0.3795190602172928	0.6941026645753366	0.0	adaptive immune response
GO:0022407	16515	368	4	1	969	1	2	false	0.3797729618161456	0.6941026645753366	1.4663086252680296E-278	regulation of cell-cell adhesion
GO:0031981	16515	2789	4	2	4497	2	2	false	0.3845847805222306	0.6941026645753366	0.0	nuclear lumen
GO:0006952	16515	1379	4	1	3575	1	1	false	0.3857342657333946	0.6941026645753366	0.0	defense response
GO:0043405	16515	318	4	1	824	1	3	false	0.38592233009720245	0.6941026645753366	7.807640278158091E-238	regulation of MAP kinase activity
GO:0043406	16515	246	4	1	635	1	4	false	0.38740157480309717	0.6941026645753366	2.440306010539757E-183	positive regulation of MAP kinase activity
GO:1901700	16515	1487	4	1	3829	1	1	false	0.3883520501432656	0.6941026645753366	0.0	response to oxygen-containing compound
GO:0043233	16515	3948	4	2	9283	3	2	false	0.3887623975441218	0.6941026645753366	0.0	organelle lumen
GO:0043169	16515	1836	4	2	2941	2	1	false	0.3896425622260604	0.6941026645753366	0.0	cation binding
GO:0022008	16515	1450	4	1	3721	1	2	false	0.3896801934959465	0.6941026645753366	0.0	neurogenesis
GO:0010646	16515	3269	4	1	8383	1	2	false	0.3899558630587546	0.6941026645753366	0.0	regulation of cell communication
GO:0031399	16515	1687	4	1	4320	1	2	false	0.39050925925843455	0.6941026645753366	0.0	regulation of protein modification process
GO:0046651	16515	245	4	1	624	1	2	false	0.3926282051281529	0.6956881009614458	8.716713734820697E-181	lymphocyte proliferation
GO:0034774	16515	308	4	1	777	1	2	false	0.3963963963963512	0.6997165522473722	8.520039418807577E-226	secretory granule lumen
GO:0030030	16515	1456	4	1	6509	2	1	false	0.397369893868878	0.6997165522473722	0.0	cell projection organization
GO:0044093	16515	1894	4	1	11969	3	2	false	0.4035952457842888	0.706438901353929	0.0	positive regulation of molecular function
GO:0005856	16515	1977	4	2	4526	3	1	false	0.4056983418838082	0.706438901353929	0.0	cytoskeleton
GO:0001774	16515	33	4	1	81	1	3	false	0.40740740740741394	0.706438901353929	1.8594381353334245E-23	microglial cell activation
GO:0002443	16515	689	4	2	1079	2	1	false	0.4075373851620989	0.706438901353929	1.0361788699599989E-305	leukocyte mediated immunity
GO:0070013	16515	3948	4	2	9004	3	2	false	0.408163445147091	0.706438901353929	0.0	intracellular organelle lumen
GO:0006900	16515	613	4	1	2654	2	3	false	0.40866306815535924	0.706438901353929	0.0	vesicle budding from membrane
GO:0007611	16515	229	4	1	556	1	2	false	0.4118705035971031	0.7081895415557927	7.274518228354743E-163	learning or memory
GO:0051251	16515	269	4	1	651	1	3	false	0.4132104454684448	0.7081895415557927	6.437620098865384E-191	positive regulation of lymphocyte activation
GO:0007159	16515	308	4	1	745	1	1	false	0.4134228187918296	0.7081895415557927	1.365416220452581E-218	leukocyte cell-cell adhesion
GO:0019219	16515	2640	4	1	6350	1	4	false	0.4157480314960086	0.7100275116211954	0.0	regulation of nucleobase-containing compound metabolic process
GO:0030054	16515	1821	4	1	10934	3	1	false	0.4210739562695423	0.7162621674237326	0.0	cell junction
GO:0031323	16515	4758	4	1	11275	1	3	false	0.4219955654100258	0.7162621674237326	0.0	regulation of cellular metabolic process
GO:0042129	16515	146	4	1	345	1	3	false	0.4231884057970907	0.7162621674237326	1.9133725992856366E-101	regulation of T cell proliferation
GO:0019222	16515	5105	4	1	11880	1	2	false	0.42971380471658216	0.719878855805526	0.0	regulation of metabolic process
GO:0003008	16515	1482	4	1	6028	2	1	false	0.4312925940771749	0.719878855805526	0.0	system process
GO:0009889	16515	2875	4	1	6647	1	2	false	0.4325259515560682	0.719878855805526	0.0	regulation of biosynthetic process
GO:0051674	16515	1451	4	1	5875	2	1	false	0.4329906185947071	0.719878855805526	0.0	localization of cell
GO:0048584	16515	2094	4	1	8465	2	3	false	0.43357238244826934	0.719878855805526	0.0	positive regulation of response to stimulus
GO:0009059	16515	3643	4	1	8388	1	2	false	0.43431092036376584	0.719878855805526	0.0	macromolecule biosynthetic process
GO:0031326	16515	2783	4	1	6367	1	3	false	0.4370975341588632	0.719878855805526	0.0	regulation of cellular biosynthetic process
GO:0042995	16515	1906	4	1	10934	3	1	false	0.4371245834475337	0.719878855805526	0.0	cell projection
GO:0005730	16515	890	4	1	5098	3	2	false	0.4376928219538809	0.719878855805526	0.0	nucleolus
GO:0050670	16515	196	4	1	446	1	3	false	0.43946188340800163	0.719878855805526	3.833663416301669E-132	regulation of lymphocyte proliferation
GO:0006897	16515	537	4	1	2131	2	3	false	0.4405760702179556	0.719878855805526	0.0	endocytosis
GO:0043549	16515	879	4	1	1984	1	3	false	0.44304435483874477	0.719878855805526	0.0	regulation of kinase activity
GO:0023061	16515	600	4	1	2361	2	2	false	0.4437576723453444	0.719878855805526	0.0	signal release
GO:0071900	16515	482	4	1	1083	1	2	false	0.4450600184672408	0.719878855805526	2.77E-322	regulation of protein serine/threonine kinase activity
GO:0034645	16515	3359	4	1	7536	1	3	false	0.4457271762219222	0.719878855805526	0.0	cellular macromolecule biosynthetic process
GO:0002694	16515	468	4	1	1827	2	3	false	0.4468028855232098	0.719878855805526	0.0	regulation of leukocyte activation
GO:0016740	16515	2841	4	1	6357	1	1	false	0.4469089193007851	0.719878855805526	0.0	transferase activity
GO:0051252	16515	2375	4	1	5290	1	3	false	0.44896030245695573	0.7211345368076315	0.0	regulation of RNA metabolic process
GO:0042327	16515	1021	4	1	2255	1	3	false	0.4527716186250581	0.7230263157891429	0.0	positive regulation of phosphorylation
GO:0006468	16515	1849	4	1	4070	1	2	false	0.45429975429954694	0.7230263157891429	0.0	protein phosphorylation
GO:0006954	16515	627	4	1	1379	1	1	false	0.4546773023932808	0.7230263157891429	0.0	inflammatory response
GO:0099503	16515	920	4	1	2016	1	1	false	0.45634920634892834	0.7230263157891429	0.0	secretory vesicle
GO:0005488	16515	9221	4	3	11969	3	1	false	0.4572229480303556	0.7230263157891429	0.0	binding
GO:0070887	16515	2939	4	1	6418	1	2	false	0.4579308195697249	0.7230263157891429	0.0	cellular response to chemical stimulus
GO:0045859	16515	785	4	1	1710	1	3	false	0.4590643274851701	0.7230263157891429	0.0	regulation of protein kinase activity
GO:0001934	16515	951	4	1	2058	1	4	false	0.46209912536478737	0.7257900390078517	0.0	positive regulation of protein phosphorylation
GO:0048869	16515	3513	4	1	13027	2	2	false	0.4666342097695012	0.7302843801959202	0.0	cellular developmental process
GO:0031982	16515	2029	4	1	7507	2	1	false	0.4675365608661711	0.7302843801959202	0.0	vesicle
GO:0005902	16515	155	4	1	327	1	2	false	0.4740061162079305	0.7340631120780875	1.2890516633867567E-97	microvillus
GO:0051239	16515	2782	4	1	10089	2	2	false	0.47547574013626226	0.7340631120780875	0.0	regulation of multicellular organismal process
GO:2000514	16515	52	4	1	109	1	2	false	0.4770642201834871	0.7340631120780875	2.263951017530763E-32	regulation of CD4-positive, alpha-beta T cell activation
GO:0007399	16515	1971	4	1	4127	1	1	false	0.4775866246659873	0.7340631120780875	0.0	nervous system development
GO:0090304	16515	3833	4	1	8019	1	2	false	0.4779897742858977	0.7340631120780875	0.0	nucleic acid metabolic process
GO:0010467	16515	3646	4	1	7606	1	1	false	0.47935840126125334	0.7340631120780875	0.0	gene expression
GO:0140096	16515	3053	4	1	6357	1	1	false	0.4802579833254222	0.7340631120780875	0.0	catalytic activity, acting on a protein
GO:0010324	16515	545	4	1	1951	2	1	false	0.4807580596402746	0.7340631120780875	0.0	membrane invagination
GO:0002449	16515	193	4	1	689	2	1	false	0.48206028285014646	0.7340631120780875	1.021259377279329E-176	lymphocyte mediated immunity
GO:0032946	16515	121	4	1	250	1	3	false	0.48400000000001064	0.7340631120780875	1.2454968282641562E-74	positive regulation of mononuclear cell proliferation
GO:0010468	16515	2644	4	1	5456	1	2	false	0.48460410557359895	0.7340631120780875	0.0	regulation of gene expression
GO:0010556	16515	2677	4	1	5514	1	3	false	0.48549147624212136	0.7340631120780875	0.0	regulation of macromolecule biosynthetic process
GO:0005102	16515	1183	4	1	5904	3	1	false	0.48878023164255985	0.73514999847049	0.0	signaling receptor binding
GO:0006351	16515	2161	4	1	4421	1	3	false	0.4888034381364633	0.73514999847049	0.0	transcription, DNA-templated
GO:0006139	16515	4384	4	1	8848	1	5	false	0.49547920433637904	0.7432188065045686	0.0	nucleobase-containing compound metabolic process
GO:0009058	16515	4757	4	1	9406	1	1	false	0.5057410163721884	0.7539058709185127	0.0	biosynthetic process
GO:0032774	16515	2371	4	1	4657	1	3	false	0.5091260468124964	0.7539058709185127	0.0	RNA biosynthetic process
GO:0043207	16515	1256	4	1	2462	1	2	false	0.5101543460606558	0.7539058709185127	0.0	response to external biotic stimulus
GO:0046483	16515	4528	4	1	8863	1	1	false	0.5108879611877025	0.7539058709185127	0.0	heterocycle metabolic process
GO:0051171	16515	4412	4	1	8635	1	2	false	0.5109438332384818	0.7539058709185127	0.0	regulation of nitrogen compound metabolic process
GO:0080090	16515	4581	4	1	8908	1	2	false	0.5142568477784497	0.7539058709185127	0.0	regulation of primary metabolic process
GO:0006725	16515	4570	4	1	8863	1	1	false	0.5156267629462289	0.7539058709185127	0.0	cellular aromatic compound metabolic process
GO:0048666	16515	1027	4	1	1990	1	2	false	0.5160804020101041	0.7539058709185127	0.0	neuron development
GO:0044249	16515	4600	4	1	8896	1	2	false	0.5170863309352786	0.7539058709185127	0.0	cellular biosynthetic process
GO:1901576	16515	4681	4	1	9027	1	2	false	0.518555444775452	0.7539058709185127	0.0	organic substance biosynthetic process
GO:0035556	16515	2462	4	1	11378	3	2	false	0.5188496941832824	0.7539058709185127	0.0	intracellular signal transduction
GO:0043412	16515	3949	4	1	7606	1	1	false	0.5191953720732142	0.7539058709185127	0.0	macromolecule modification
GO:0071944	16515	5612	4	2	10934	3	1	false	0.5198892337374575	0.7539058709185127	0.0	cell periphery
GO:1902531	16515	1775	4	1	3387	1	2	false	0.5240625922641011	0.7580191066677178	0.0	regulation of intracellular signal transduction
GO:0002263	16515	642	4	1	2060	2	3	false	0.5262791344648166	0.7585928676047002	0.0	cell activation involved in immune response
GO:0016787	16515	3358	4	1	6357	1	1	false	0.5282365895857171	0.7585928676047002	0.0	hydrolase activity
GO:0003700	16515	1187	4	1	2246	1	3	false	0.5284951024046584	0.7585928676047002	0.0	DNA-binding transcription factor activity
GO:1901360	16515	4777	4	1	8995	1	1	false	0.5310728182328325	0.7585928676047002	0.0	organic cyclic compound metabolic process
GO:0052548	16515	372	4	1	700	1	2	false	0.5314285714285412	0.7585928676047002	2.511143867980143E-209	regulation of endopeptidase activity
GO:0097708	16515	2016	4	1	9006	3	2	false	0.5324867042445691	0.7585928676047002	0.0	intracellular vesicle
GO:0018130	16515	3081	4	1	5741	1	2	false	0.5366660860487552	0.7619888350461289	0.0	heterocycle biosynthetic process
GO:0019438	16515	3096	4	1	5759	1	2	false	0.5375933321753205	0.7619888350461289	0.0	aromatic compound biosynthetic process
GO:0009966	16515	2880	4	1	5336	1	4	false	0.539730134934311	0.7619888350461289	0.0	regulation of signal transduction
GO:0050930	16515	13	4	1	24	1	1	false	0.5416666666666646	0.7619888350461289	4.006179130691161E-7	induction of positive chemotaxis
GO:0048523	16515	4164	4	1	12864	2	3	false	0.5426272538044857	0.7619888350461289	0.0	negative regulation of cellular process
GO:0050863	16515	289	4	1	529	1	2	false	0.5463137996218613	0.7619888350461289	1.585799631091161E-157	regulation of T cell activation
GO:0006996	16515	4814	4	2	6509	2	1	false	0.5469657491843531	0.7619888350461289	0.0	organelle organization
GO:0002706	16515	127	4	1	232	1	2	false	0.5474137931034205	0.7619888350461289	7.83524482011477E-69	regulation of lymphocyte mediated immunity
GO:0019220	16515	1639	4	1	2991	1	2	false	0.547977265128627	0.7619888350461289	0.0	regulation of phosphate metabolic process
GO:1901362	16515	3230	4	1	5889	1	2	false	0.5484802173548106	0.7619888350461289	0.0	organic cyclic compound biosynthetic process
GO:0034641	16515	5039	4	1	9147	1	2	false	0.5508910025088619	0.7619888350461289	0.0	cellular nitrogen compound metabolic process
GO:0050877	16515	817	4	1	1482	1	1	false	0.5512820512820672	0.7619888350461289	0.0	nervous system process
GO:0006887	16515	848	4	1	2563	2	3	false	0.5523411132344955	0.7619888350461289	0.0	exocytosis
GO:0009605	16515	2447	4	1	7281	2	1	false	0.5592411605685275	0.7696352865105706	0.0	response to external stimulus
GO:0048519	16515	4686	4	1	13878	2	2	false	0.5613174994517115	0.7706223297557395	0.0	negative regulation of biological process
GO:0002460	16515	200	4	1	354	1	1	false	0.5649717514125125	0.7737656595432237	1.2770643287887411E-104	adaptive immune response based on somatic recombination of immune receptors built from immunoglobulin superfamily domains
GO:0042803	16515	603	4	2	799	2	2	false	0.5693300836571655	0.7778558010448503	1.4553087568464765E-192	protein homodimerization activity
GO:0016772	16515	1632	4	1	2841	1	1	false	0.5744456177411846	0.7800049085486057	0.0	transferase activity, transferring phosphorus-containing groups
GO:0050804	16515	387	4	1	673	1	2	false	0.5750371471025532	0.7800049085486057	1.6518777353779856E-198	modulation of chemical synaptic transmission
GO:0046330	16515	132	4	1	229	1	3	false	0.5764192139737492	0.7800049085486057	3.1887902391847E-67	positive regulation of JNK cascade
GO:0060255	16515	4602	4	1	7947	1	2	false	0.5790864477184862	0.7800049085486057	0.0	regulation of macromolecule metabolic process
GO:0001932	16515	1331	4	1	2298	1	3	false	0.5791993037423211	0.7800049085486057	0.0	regulation of protein phosphorylation
GO:0015629	16515	696	4	1	1977	2	1	false	0.5802743698270871	0.7800049085486057	0.0	actin cytoskeleton
GO:0006355	16515	1873	4	1	3216	1	4	false	0.5824004975125974	0.7800049085486057	0.0	regulation of transcription, DNA-templated
GO:0065009	16515	3314	4	1	13061	3	2	false	0.5844247371006234	0.7800049085486057	0.0	regulation of molecular function
GO:0098542	16515	941	4	1	1609	1	2	false	0.5848353014288356	0.7800049085486057	0.0	defense response to other organism
GO:0032760	16515	82	4	1	140	1	3	false	0.5857142857142824	0.7800049085486057	8.300193028975107E-41	positive regulation of tumor necrosis factor production
GO:0019538	16515	5250	4	1	8935	1	3	false	0.5875769445978096	0.7800049085486057	0.0	protein metabolic process
GO:0048522	16515	4621	4	1	12886	2	3	false	0.5886318945909153	0.7800049085486057	0.0	positive regulation of cellular process
GO:0007165	16515	4610	4	1	12851	2	5	false	0.5887867740014167	0.7800049085486057	0.0	signal transduction
GO:0098609	16515	745	4	1	1255	1	1	false	0.5936254980083338	0.7807659567283437	0.0	cell-cell adhesion
GO:0016301	16515	1426	4	1	2396	1	2	false	0.5951585976633993	0.7807659567283437	0.0	kinase activity
GO:0031175	16515	915	4	1	1533	1	2	false	0.5968688845399999	0.7807659567283437	0.0	neuron projection development
GO:0070727	16515	2015	4	1	3370	1	2	false	0.5979228486657159	0.7807659567283437	0.0	cellular macromolecule localization
GO:0051249	16515	406	4	1	678	1	2	false	0.5988200589969784	0.7807659567283437	1.5695330356692712E-197	regulation of lymphocyte activation
GO:0002822	16515	127	4	1	212	1	2	false	0.5990566037735588	0.7807659567283437	1.7928835835648818E-61	regulation of adaptive immune response based on somatic recombination of immune receptors built from immunoglobulin superfamily domains
GO:0023052	16515	5095	4	1	13878	2	1	false	0.599489557351409	0.7807659567283437	0.0	signaling
GO:0043229	16515	9004	4	3	10673	3	2	false	0.600377349441901	0.7807659567283437	0.0	intracellular organelle
GO:1903039	16515	206	4	1	340	1	3	false	0.605882352941088	0.7861219545025102	2.187934877513681E-98	positive regulation of leukocyte cell-cell adhesion
GO:0034654	16515	3033	4	1	4963	1	5	false	0.6111223050563478	0.7880896647889409	0.0	nucleobase-containing compound biosynthetic process
GO:0043226	16515	9283	4	3	10934	3	1	false	0.6119369062555766	0.7880896647889409	0.0	organelle
GO:0001067	16515	1507	4	1	2455	1	1	false	0.6138492871691265	0.7880896647889409	0.0	regulatory region nucleic acid binding
GO:0032502	16515	5265	4	1	13878	2	1	false	0.6148445949070811	0.7880896647889409	0.0	developmental process
GO:0048583	16515	3777	4	1	9953	2	2	false	0.6149830247115128	0.7880896647889409	0.0	regulation of response to stimulus
GO:0048518	16515	5275	4	1	13878	2	2	false	0.6157384858932995	0.7880896647889409	0.0	positive regulation of biological process
GO:0016020	16515	6329	4	2	10934	3	1	false	0.6172855591010364	0.7882903423655128	0.0	membrane
GO:0043299	16515	502	4	1	1308	2	2	false	0.6204687064946451	0.7905747338931771	0.0	leukocyte degranulation
GO:0042325	16515	1477	4	1	2359	1	2	false	0.6261127596442257	0.7959774321037579	0.0	regulation of phosphorylation
GO:2000112	16515	2359	4	1	3737	1	3	false	0.6312550173929603	0.8007194515924128	0.0	regulation of cellular macromolecule biosynthetic process
GO:0044271	16515	3707	4	1	5830	1	2	false	0.6358490566033003	0.8047464622635518	0.0	cellular nitrogen compound biosynthetic process
GO:0007154	16515	5113	4	1	12841	2	1	false	0.637828596625818	0.8054539293693516	0.0	cell communication
GO:0004175	16515	674	4	1	1042	1	1	false	0.646833013435693	0.8150095969289731	5.225545316484879E-293	endopeptidase activity
GO:0048513	16515	3125	4	1	4812	1	2	false	0.6494181213633105	0.8164524940421221	0.0	animal organ development
GO:0006906	16515	890	4	1	2170	2	3	false	0.652174652039981	0.8181040435988258	0.0	vesicle fusion
GO:0045296	16515	313	4	1	471	1	1	false	0.6645435244160343	0.8301662745233302	8.133887693569898E-130	cadherin binding
GO:0051234	16515	4792	4	2	5875	2	1	false	0.6652749440408866	0.8301662745233302	0.0	establishment of localization
GO:0044267	16515	4687	4	1	7022	1	2	false	0.6674736542281041	0.8301662745233302	0.0	cellular protein metabolic process
GO:2001141	16515	2128	4	1	3182	1	4	false	0.6687617850414639	0.8301662745233302	0.0	regulation of RNA biosynthetic process
GO:0051707	16515	1254	4	1	1873	1	2	false	0.6695141484244481	0.8301662745233302	0.0	response to other organism
GO:0045202	16515	1222	4	1	1821	1	1	false	0.6710598572206609	0.8301662745233302	0.0	synapse
GO:0045087	16515	757	4	1	1772	2	2	false	0.6720393650903149	0.8301662745233302	0.0	innate immune response
GO:0042110	16515	422	4	1	621	1	1	false	0.6795491143318819	0.8340098309376808	2.0350217108907248E-168	T cell activation
GO:0012505	16515	3456	4	1	10934	3	3	false	0.680136935697461	0.8340098309376808	0.0	endomembrane system
GO:0005773	16515	3678	4	1	8452	2	2	false	0.6809885589101732	0.8340098309376808	0.0	vacuole
GO:0035710	16515	79	4	1	116	1	1	false	0.6810344827586353	0.8340098309376808	3.628915351914928E-31	CD4-positive, alpha-beta T cell activation
GO:0005044	16515	41	4	1	60	1	1	false	0.683333333333336	0.8350215517241412	4.890448577376493E-16	scavenger receptor activity
GO:1901564	16515	6170	4	1	9003	1	2	false	0.6853271131903249	0.8356569315675575	0.0	organonitrogen compound metabolic process
GO:0004674	16515	817	4	1	1176	1	1	false	0.6947278911564683	0.8439511943380227	2.3066182299E-313	protein serine/threonine kinase activity
GO:0036211	16515	3764	4	1	5415	1	2	false	0.6951061865182656	0.8439511943380227	0.0	protein modification process
GO:0004888	16515	596	4	1	850	1	1	false	0.7011764705885416	0.84690522243701	2.4718895390397115E-224	transmembrane signaling receptor activity
GO:0005622	16515	10525	4	3	11845	3	1	false	0.7015317340347604	0.84690522243701	0.0	intracellular
GO:1903037	16515	278	4	1	396	1	2	false	0.7020202020200965	0.84690522243701	3.9608440227055116E-104	regulation of leukocyte cell-cell adhesion
GO:0051716	16515	5952	4	1	13037	2	2	false	0.7046775995641958	0.8483061548893823	0.0	cellular response to stimulus
GO:0046328	16515	175	4	1	247	1	2	false	0.708502024291427	0.8511030673161845	3.2880656049258255E-64	regulation of JNK cascade
GO:0051641	16515	2730	4	1	5875	2	1	false	0.7134757568553679	0.8552354967121942	0.0	cellular localization
GO:0071310	16515	2428	4	1	3396	1	2	false	0.7149587750292418	0.8552354967121942	0.0	cellular response to organic substance
GO:0044260	16515	6589	4	1	9167	1	2	false	0.7187738627761757	0.8579890109349297	0.0	cellular macromolecule metabolic process
GO:1901363	16515	3236	4	1	9221	3	1	false	0.7266104032693013	0.8647808523402174	0.0	heterocyclic compound binding
GO:0033036	16515	2808	4	1	5875	2	1	false	0.7275140503814528	0.8647808523402174	0.0	macromolecule localization
GO:0043542	16515	192	4	1	263	1	1	false	0.7300380228135707	0.8653725626741782	4.382977937138065E-66	endothelial cell migration
GO:0042987	16515	41	4	1	56	1	1	false	0.7321428571428628	0.8653725626741782	6.152615820508176E-14	amyloid precursor protein catabolic process
GO:0010631	16515	263	4	1	359	1	2	false	0.7325905292479815	0.8653725626741782	6.173950937678137E-90	epithelial cell migration
GO:0097159	16515	3307	4	1	9221	3	1	false	0.7362266794760215	0.8678597240393019	0.0	organic cyclic compound binding
GO:0006950	16515	3575	4	1	7281	2	1	false	0.7409573841884717	0.8678778847751955	0.0	response to stress
GO:0016310	16515	2217	4	1	2991	1	1	false	0.7412236710138105	0.8678778847751955	0.0	phosphorylation
GO:0061025	16515	959	4	1	1951	2	1	false	0.7415994427572395	0.8678778847751955	0.0	membrane fusion
GO:0003676	16515	2455	4	1	3307	1	2	false	0.7423646809805463	0.8678778847751955	0.0	nucleic acid binding
GO:0005886	16515	5537	4	2	6400	2	2	false	0.7484771057987615	0.873223290098555	0.0	plasma membrane
GO:0099513	16515	1041	4	1	2082	2	2	false	0.7501201345505623	0.873343154599936	0.0	polymeric cytoskeletal fiber
GO:0005813	16515	560	4	1	738	1	2	false	0.7588075880755463	0.8816473410631859	2.5063700121632144E-176	centrosome
GO:0007254	16515	204	4	1	267	1	1	false	0.7640449438201796	0.8859171434479383	7.681357302718502E-63	JNK cascade
GO:0010033	16515	2958	4	1	3829	1	1	false	0.7725254635656792	0.8939223221260002	0.0	response to organic substance
GO:0042221	16515	3829	4	1	7281	2	1	false	0.7752532936077461	0.8952517667527332	0.0	response to chemical
GO:0003677	16515	1911	4	1	2455	1	1	false	0.778411405295452	0.8970716804929294	0.0	DNA binding
GO:0016773	16515	1274	4	1	1632	1	1	false	0.78063725490163	0.8978120152722602	0.0	phosphotransferase activity, alcohol group as acceptor
GO:0032944	16515	198	4	1	253	1	2	false	0.7826086956521217	0.8982573490582043	4.8630093008627926E-57	regulation of mononuclear cell proliferation
GO:0110165	16515	10934	4	3	11845	3	1	false	0.786543683336195	0.8985944958446375	0.0	cellular anatomical entity
GO:0043565	16515	1505	4	1	1911	1	1	false	0.7875457875451017	0.8985944958446375	0.0	sequence-specific DNA binding
GO:0044212	16515	1506	4	1	1912	1	2	false	0.7876569037650526	0.8985944958446375	0.0	transcription regulatory region DNA binding
GO:0034613	16515	2012	4	1	2533	1	2	false	0.7943150414545266	0.9043707399693104	0.0	cellular protein localization
GO:0046649	16515	621	4	1	1132	2	1	false	0.7964448735138625	0.9049784434516234	0.0	lymphocyte activation
GO:0003690	16515	1527	4	1	1911	1	1	false	0.7990580847709637	0.9061318681302729	0.0	double-stranded DNA binding
GO:0006464	16515	3764	4	1	4687	1	2	false	0.8030723277178098	0.9088662870578805	0.0	cellular protein modification process
GO:0051092	16515	422	4	1	522	1	1	false	0.8084291187740568	0.9131039892216202	4.084519624344724E-110	positive regulation of NF-kappaB transcription factor activity
GO:0046914	16515	976	4	1	1729	2	1	false	0.8104716920494464	0.9131039892216202	0.0	transition metal ion binding
GO:0002366	16515	641	4	1	1133	2	2	false	0.811647990419218	0.9131039892216202	0.0	leukocyte activation involved in immune response
GO:0099081	16515	1229	4	1	1510	1	1	false	0.8139072847687637	0.9138325355720575	2.9472324095E-314	supramolecular polymer
GO:0032940	16515	1368	4	2	1513	2	2	false	0.8174550719167955	0.9160020272269229	8.433213512315943E-207	secretion by cell
GO:0005575	16515	11845	4	3	14589	4	1	false	0.837238705872811	0.9354049679688797	0.0	cellular_component
GO:0071495	16515	1268	4	1	1513	1	1	false	0.8380700594853455	0.9354049679688797	3.6313787365830666E-290	cellular response to endogenous stimulus
GO:0015630	16515	1194	4	1	1977	2	1	false	0.8432617817438963	0.9393505505870122	0.0	microtubule cytoskeleton
GO:0043170	16515	7606	4	1	8995	1	1	false	0.8455808782695051	0.940086976429038	0.0	macromolecule metabolic process
GO:0003674	16515	11969	4	3	14589	4	1	false	0.8497285806291945	0.9428495209721199	0.0	molecular_function
GO:0009987	16515	12841	4	2	13878	2	1	false	0.8561333170471993	0.9473002717836226	0.0	cellular process
GO:0048731	16515	4127	4	1	4812	1	2	false	0.8576475477984249	0.9473002717836226	0.0	system development
GO:0042277	16515	320	4	1	372	1	1	false	0.8602150537634738	0.9473002717836226	7.299619219983943E-65	peptide binding
GO:0016070	16515	3298	4	1	3833	1	1	false	0.8604226454472057	0.9473002717836226	0.0	RNA metabolic process
GO:0050794	16515	8239	4	1	12995	2	2	false	0.8660714333304281	0.9516715168572728	0.0	regulation of cellular process
GO:0050789	16515	8917	4	1	13878	2	2	false	0.8722301361263364	0.9565850815931001	0.0	regulation of biological process
GO:0045055	16515	744	4	1	848	1	1	false	0.877358490565866	0.9603518612950696	2.0969965795055626E-136	regulated exocytosis
GO:0006807	16515	8339	4	1	9406	1	1	false	0.8865617690907434	0.9637289466124107	0.0	nitrogen compound metabolic process
GO:0046872	16515	1729	4	2	1836	2	1	false	0.8868087834594549	0.9637289466124107	1.6689959932889248E-176	metal ion binding
GO:0005737	16515	6076	4	1	11683	3	2	false	0.889488451606321	0.9637289466124107	0.0	cytoplasm
GO:0002283	16515	465	4	1	521	1	2	false	0.8925143953935475	0.9637289466124107	1.0986135721444786E-76	neutrophil activation involved in immune response
GO:0048870	16515	1451	4	1	2148	2	3	false	0.8948096993860648	0.9637289466124107	0.0	cell motility
GO:0008152	16515	9406	4	1	13878	2	1	false	0.8961792902955413	0.9637289466124107	0.0	metabolic process
GO:0044237	16515	8863	4	1	13059	2	2	false	0.8967759585791586	0.9637289466124107	0.0	cellular metabolic process
GO:0003824	16515	6357	4	1	11969	3	1	false	0.8969480880533758	0.9637289466124107	0.0	catalytic activity
GO:0008104	16515	2531	4	1	2808	1	1	false	0.9013532763532341	0.9637289466124107	0.0	protein localization
GO:1903506	16515	2128	4	1	2359	1	2	false	0.9020771513364592	0.9637289466124107	0.0	regulation of nucleic acid-templated transcription
GO:0043227	16515	7507	4	2	9283	3	1	false	0.9042291074219019	0.9637289466124107	0.0	membrane-bounded organelle
GO:0065007	16515	9584	4	1	13878	2	1	false	0.9042804921127321	0.9637289466124107	0.0	biological regulation
GO:0043312	16515	464	4	1	513	1	3	false	0.9044834307991875	0.9637289466124107	1.0396254784149285E-69	neutrophil degranulation
GO:0007275	16515	4343	4	1	6284	2	2	false	0.904627310640097	0.9637289466124107	0.0	multicellular organism development
GO:0016477	16515	1315	4	1	1451	1	1	false	0.9062715368704692	0.9637289466124107	2.5941692467191015E-195	cell migration
GO:0043231	16515	7335	4	2	9029	3	2	false	0.9076389021005773	0.9637289466124107	0.0	intracellular membrane-bounded organelle
GO:0090174	16515	890	4	1	977	1	2	false	0.9109518935511326	0.9646834047348374	8.266259420119767E-127	organelle membrane fusion
GO:0048856	16515	4812	4	1	5265	1	1	false	0.9139601139625344	0.9646834047348374	0.0	anatomical structure development
GO:0002446	16515	475	4	1	519	1	1	false	0.9152215799612768	0.9646834047348374	5.914689965897923E-65	neutrophil mediated immunity
GO:0002275	16515	511	4	1	720	2	2	false	0.9160253438419916	0.9646834047348374	1.3157014001705533E-187	myeloid cell activation involved in immune response
GO:0000976	16515	1415	4	1	1543	1	2	false	0.9170447180812652	0.9646834047348374	6.742013886341853E-191	transcription regulatory region sequence-specific DNA binding
GO:0044238	16515	8708	4	1	9406	1	1	false	0.9257920476364541	0.9720816500182768	0.0	primary metabolic process
GO:1990837	16515	1457	4	1	1567	1	2	false	0.9298021697513784	0.9744876714399844	2.7858462114274706E-172	sequence-specific double-stranded DNA binding
GO:0036293	16515	343	4	1	366	1	1	false	0.9371584699454184	0.9803853366403179	5.740987225531452E-37	response to decreased oxygen levels
GO:0002444	16515	519	4	1	689	2	1	false	0.9393922773147207	0.9809123779695149	1.8541720097934E-166	myeloid leukocyte mediated immunity
GO:0030154	16515	3328	4	1	3513	1	1	false	0.9473384571602879	0.987391369871109	6.4067112836E-314	cell differentiation
GO:0048699	16515	1380	4	1	1450	1	1	false	0.9517241379311188	0.9887006985395496	3.2946673344839256E-121	generation of neurons
GO:0099500	16515	848	4	1	890	1	2	false	0.9528089887645222	0.9887006985395496	5.0133519213091185E-73	vesicle fusion to plasma membrane
GO:0030097	16515	780	4	1	816	1	1	false	0.9558823529413423	0.9887006985395496	1.2301592088236886E-63	hemopoiesis
GO:0071704	16515	8995	4	1	9406	1	1	false	0.9563044864969051	0.9887006985395496	0.0	organic substance metabolic process
GO:0036230	16515	479	4	1	604	2	1	false	0.9574423687307603	0.9887006985395496	4.42232868641949E-133	granulocyte activation
GO:0120025	16515	1906	4	1	2390	2	2	false	0.9590571149854537	0.9887006985395496	0.0	plasma membrane bounded cell projection
GO:0006810	16515	4702	4	2	4792	2	1	false	0.9627862864732899	0.9907437829952003	1.9528703698435357E-193	transport
GO:0032943	16515	248	4	1	257	1	1	false	0.964980544747008	0.9912028421586114	8.548342373691508E-17	mononuclear cell proliferation
GO:0070011	16515	1042	4	1	1074	1	1	false	0.9702048417134437	0.9947669896049233	4.27162281241786E-62	peptidase activity, acting on L-amino acid peptides
GO:0032680	16515	138	4	1	141	1	2	false	0.9787234042553515	0.9977915194347888	2.186700487634236E-6	regulation of tumor necrosis factor production
GO:0090132	16515	264	4	1	269	1	1	false	0.981412639405111	0.9977915194347888	8.844135751491747E-11	epithelium migration
GO:0008015	16515	470	4	1	478	1	1	false	0.9832635983261236	0.9977915194347888	1.5691746997656132E-17	blood circulation
GO:0099537	16515	678	4	1	688	1	1	false	0.9854651162789891	0.9977915194347888	1.6308581617624151E-22	trans-synaptic signaling
GO:0120036	16515	1437	4	1	1456	1	1	false	0.9869505494513129	0.9977915194347888	1.0870553178834464E-43	plasma membrane bounded cell projection organization
GO:0042119	16515	475	4	1	479	1	1	false	0.9916492693109207	0.9977915194347888	4.616602686116495E-10	neutrophil activation
GO:0098916	16515	673	4	1	678	1	1	false	0.9926253687314729	0.9977915194347888	8.500657496417303E-13	anterograde trans-synaptic signaling
GO:0032640	16515	140	4	1	141	1	1	false	0.9929078014184956	0.9977915194347888	0.007092198581560472	tumor necrosis factor production
GO:0038023	16515	850	4	1	856	1	1	false	0.9929906542054951	0.9977915194347888	1.862586969397614E-15	signaling receptor activity
GO:0006796	16515	2991	4	1	3009	1	1	false	0.9940179461596822	0.9977915194347888	1.6476590431454356E-47	phosphate-containing compound metabolic process
GO:0097659	16515	2359	4	1	2371	1	1	false	0.9949388443690911	0.9977915194347888	1.5605119001577283E-32	nucleic acid-templated transcription
GO:0099512	16515	1223	4	1	1229	1	1	false	0.995117982099124	0.9977915194347888	2.1150941658829377E-16	supramolecular fiber
GO:0007155	16515	1255	4	1	1260	1	1	false	0.9960317460319057	0.9977915194347888	3.808723211297523E-14	cell adhesion
GO:0008150	16515	13878	4	2	14589	4	1	false	0.9995556332498737	0.9995556332498738	0.0	biological_process
GO:0000000	16515	14589	4	4	0	0	0	true	1.0	1.0	1.0	Gene Ontology
GO:0004705	16515	87	4	1	87	1	2	true	1.0	1.0	1.0	JUN kinase activity
GO:0007268	16515	673	4	1	673	1	1	true	1.0	1.0	1.0	chemical synaptic transmission
