## Supplementary File S5 for "PIGNON: A protein-protein interaction-guided functional enrichment analysis for quantitative proteomics": table-mcl2_cluster894-Parent-Child-Union-Benjamini-Hochberg.txt

ID	Pop.total	Pop.term	Study.total	Study.term	Pop.family	Study.family	nparents	is.trivial	p	p.adjusted	p.min	name
GO:0097602	16515	18	4	1	5904	1	1	false	0.0030487804877969943	0.530487804876677	8.64913071270439E-53	cullin family protein binding
GO:0045879	16515	28	4	1	1231	1	3	false	0.022745735174652226	0.9163923633961278	1.2338924830045709E-57	negative regulation of smoothened signaling pathway
GO:0008589	16515	76	4	1	2916	1	2	false	0.026063100137192582	0.9163923633961278	2.397453151329779E-152	regulation of smoothened signaling pathway
GO:0002250	16515	354	4	2	1668	2	1	false	0.04494137143800881	0.9163923633961278	0.0	adaptive immune response
GO:0007224	16515	128	4	1	2604	1	1	false	0.04915514592928988	0.9163923633961278	5.78606326777E-221	smoothened signaling pathway
GO:0042826	16515	109	4	1	2163	1	1	false	0.050392972723106964	0.9163923633961278	6.925434575761604E-187	histone deacetylase binding
GO:1903707	16515	115	4	1	1782	1	5	false	0.06453423120086722	0.9163923633961278	1.7564856167577327E-184	negative regulation of hemopoiesis
GO:0045638	16515	72	4	1	856	1	4	false	0.08411214953273106	0.9163923633961278	9.624411661031674E-107	negative regulation of myeloid cell differentiation
GO:0002376	16515	2527	4	2	13878	3	1	false	0.08737190021409164	0.9163923633961278	0.0	immune system process
GO:1902106	16515	84	4	1	918	1	4	false	0.0915032679738808	0.9163923633961278	2.203895492595193E-121	negative regulation of leukocyte differentiation
GO:0048523	16515	4164	4	2	12864	2	3	false	0.10476080589844049	0.9163923633961278	0.0	negative regulation of cellular process
GO:0030667	16515	275	4	1	2591	1	4	false	0.10613662678504965	0.9163923633961278	0.0	secretory granule membrane
GO:0030099	16515	365	4	1	3353	1	2	false	0.10885773933780571	0.9163923633961278	0.0	myeloid cell differentiation
GO:0045637	16515	206	4	1	1731	1	3	false	0.1190063547082095	0.9163923633961278	1.5122478017210765E-273	regulation of myeloid cell differentiation
GO:0006955	16515	1668	4	2	7504	3	2	false	0.1262233021168912	0.9163923633961278	0.0	immune response
GO:0140029	16515	848	4	1	12841	2	2	false	0.12772066499353327	0.9163923633961278	0.0	exocytic process
GO:0040008	16515	601	4	1	8954	2	2	false	0.12974346636930484	0.9163923633961278	0.0	regulation of growth
GO:0002521	16515	452	4	1	3353	1	2	false	0.13480465254984159	0.9163923633961278	0.0	leukocyte differentiation
GO:1902105	16515	240	4	1	1767	1	3	false	0.13582342954159576	0.9163923633961278	4.608668090897521E-304	regulation of leukocyte differentiation
GO:0060089	16515	856	4	1	11969	2	1	false	0.13792688822260424	0.9163923633961278	0.0	molecular transducer activity
GO:0050896	16515	7281	4	3	13878	3	1	false	0.14438010959247394	0.9163923633961278	0.0	response to stimulus
GO:1903706	16515	406	4	1	2745	1	3	false	0.14790528233154493	0.9163923633961278	0.0	regulation of hemopoiesis
GO:0051259	16515	214	4	1	1426	1	1	false	0.1500701262271676	0.9163923633961278	4.660594435365237E-261	protein complex oligomerization
GO:0044257	16515	735	4	1	4887	1	3	false	0.15039901780179296	0.9163923633961278	0.0	cellular protein catabolic process
GO:0044265	16515	1103	4	1	7226	1	3	false	0.15264323277102665	0.9163923633961278	0.0	cellular macromolecule catabolic process
GO:0030163	16515	878	4	1	5628	1	3	false	0.1560056858560835	0.9163923633961278	0.0	protein catabolic process
GO:0009057	16515	1319	4	1	8030	1	2	false	0.16425902864220246	0.9163923633961278	0.0	macromolecule catabolic process
GO:0002683	16515	351	4	1	5907	3	3	false	0.16790701569786565	0.9163923633961278	0.0	negative regulation of immune system process
GO:0002762	16515	43	4	1	249	1	4	false	0.17269076305222045	0.9163923633961278	2.6162764845831987E-49	negative regulation of myeloid leukocyte differentiation
GO:0005730	16515	890	4	1	5098	1	2	false	0.17457826598652001	0.9163923633961278	0.0	nucleolus
GO:0040007	16515	873	4	1	13878	3	1	false	0.177105580222954	0.9163923633961278	0.0	growth
GO:1901565	16515	1167	4	1	6503	1	2	false	0.17945563586046986	0.9163923633961278	0.0	organonitrogen compound catabolic process
GO:0012506	16515	733	4	1	3955	1	2	false	0.18533501896324933	0.9163923633961278	0.0	vesicle membrane
GO:0001775	16515	1263	4	1	12841	2	1	false	0.18704649316095773	0.9163923633961278	0.0	cell activation
GO:0048284	16515	909	4	1	4814	1	1	false	0.18882426256798787	0.9163923633961278	0.0	organelle fusion
GO:0045596	16515	593	4	1	5689	2	4	false	0.19762371136437057	0.9163923633961278	0.0	negative regulation of cell differentiation
GO:0140352	16515	1405	4	1	13247	2	2	false	0.20088156271453317	0.9163923633961278	0.0	export from cell
GO:0051093	16515	798	4	1	7314	2	3	false	0.20632085960194774	0.9163923633961278	0.0	negative regulation of developmental process
GO:1901575	16515	1956	4	1	9133	1	2	false	0.21416840030540835	0.9163923633961278	0.0	organic substance catabolic process
GO:0030141	16515	775	4	1	3456	1	2	false	0.2242476851854247	0.9163923633961278	0.0	secretory granule
GO:0044248	16515	2055	4	1	8923	1	2	false	0.23030370951582915	0.9163923633961278	0.0	cellular catabolic process
GO:0009968	16515	1148	4	1	4789	1	5	false	0.23971601587033317	0.9163923633961278	0.0	negative regulation of signal transduction
GO:0051241	16515	1010	4	1	7773	2	3	false	0.2430048548816202	0.9163923633961278	0.0	negative regulation of multicellular organismal process
GO:0098805	16515	1574	4	1	6329	1	1	false	0.24869647653637014	0.9163923633961278	0.0	whole membrane
GO:0009056	16515	2357	4	1	9406	1	1	false	0.25058473314938123	0.9163923633961278	0.0	catabolic process
GO:0002761	16515	102	4	1	407	1	3	false	0.2506142506142237	0.9163923633961278	6.6814581629110455E-99	regulation of myeloid leukocyte differentiation
GO:0045671	16515	26	4	1	103	1	3	false	0.25242718446601525	0.9163923633961278	5.912520279788928E-25	negative regulation of osteoclast differentiation
GO:0016043	16515	6509	4	2	12854	2	2	false	0.256400585566798	0.9163923633961278	0.0	cellular component organization
GO:0048534	16515	816	4	1	3162	1	2	false	0.2580645161287946	0.9163923633961278	0.0	hematopoietic or lymphoid organ development
GO:0048519	16515	4686	4	2	13878	3	2	false	0.2650266090557969	0.9222925995141732	0.0	negative regulation of biological process
GO:0070647	16515	1066	4	1	3764	1	1	false	0.2832093517531884	0.962211981564417	0.0	protein modification by small protein conjugation or removal
GO:0002520	16515	859	4	1	5348	2	2	false	0.2954677610177334	0.962211981564417	0.0	immune system development
GO:0016050	16515	1460	4	1	4814	1	1	false	0.3032820938934419	0.962211981564417	0.0	vesicle organization
GO:0002573	16515	186	4	1	609	1	2	false	0.3054187192118385	0.962211981564417	4.947439153860526E-162	myeloid leukocyte differentiation
GO:0006508	16515	1639	4	1	5250	1	1	false	0.3121904761908783	0.962211981564417	0.0	proteolysis
GO:0046903	16515	1477	4	1	4702	1	1	false	0.3141216503625501	0.962211981564417	0.0	secretion
GO:0023057	16515	1267	4	1	7020	2	3	false	0.32841514018124085	0.962211981564417	0.0	negative regulation of signaling
GO:0006887	16515	848	4	1	2563	1	3	false	0.3308622707766385	0.962211981564417	0.0	exocytosis
GO:0045595	16515	1604	4	1	8813	2	3	false	0.33089920654034405	0.962211981564417	0.0	regulation of cell differentiation
GO:0031410	16515	2016	4	1	6076	1	2	false	0.33179723502221276	0.962211981564417	0.0	cytoplasmic vesicle
GO:0010648	16515	1264	4	1	6700	2	3	false	0.34174492517151556	0.968971168890077	0.0	negative regulation of cell communication
GO:2000026	16515	1794	4	1	5196	1	3	false	0.345265588914855	0.968971168890077	0.0	regulation of multicellular organismal development
GO:0030659	16515	712	4	1	2028	1	2	false	0.3510848126235035	0.9696628158172953	0.0	cytoplasmic vesicle membrane
GO:0019899	16515	2163	4	1	5904	1	1	false	0.3663617886166677	0.9846845921797004	0.0	enzyme binding
GO:0002682	16515	1311	4	1	9249	3	2	false	0.3678419453544858	0.9846845921797004	0.0	regulation of immune system process
GO:0043299	16515	502	4	1	1308	1	2	false	0.38379204892976326	0.9929906542054951	0.0	leukocyte degranulation
GO:0097708	16515	2016	4	1	9006	2	2	false	0.39761166070901616	0.9929906542054951	0.0	intracellular vesicle
GO:0050794	16515	8239	4	2	12995	2	2	false	0.401954730578933	0.9929906542054951	0.0	regulation of cellular process
GO:0051603	16515	680	4	1	1685	1	2	false	0.40356083086041356	0.9929906542054951	0.0	proteolysis involved in cellular protein catabolic process
GO:0050793	16515	2287	4	1	9945	2	2	false	0.4070636084918051	0.9929906542054951	0.0	regulation of developmental process
GO:0006906	16515	890	4	1	2170	1	3	false	0.4101382488476744	0.9929906542054951	0.0	vesicle fusion
GO:0045670	16515	56	4	1	130	1	2	false	0.43076923076921997	0.9929906542054951	3.6368554724326614E-38	regulation of osteoclast differentiation
GO:0048585	16515	1457	4	1	8481	3	3	false	0.43195800278670854	0.9929906542054951	0.0	negative regulation of response to stimulus
GO:0016192	16515	2128	4	1	4702	1	1	false	0.45257337303454787	0.9929906542054951	0.0	vesicle-mediated transport
GO:0099503	16515	920	4	1	2016	1	1	false	0.45634920634892834	0.9929906542054951	0.0	secretory vesicle
GO:0043933	16515	1711	4	1	6509	2	1	false	0.4566644189757515	0.9929906542054951	0.0	protein-containing complex subunit organization
GO:0030316	16515	86	4	1	186	1	1	false	0.4623655913978655	0.9929906542054951	2.948696205122383E-55	osteoclast differentiation
GO:0048869	16515	3513	4	1	13027	2	2	false	0.4666342097695012	0.9929906542054951	0.0	cellular developmental process
GO:0031982	16515	2029	4	1	7507	2	1	false	0.4675365608661711	0.9929906542054951	0.0	vesicle
GO:0071840	16515	6683	4	2	13878	3	1	false	0.47234086918273366	0.9929906542054951	0.0	cellular component organization or biogenesis
GO:0051239	16515	2782	4	1	10089	2	2	false	0.47547574013626226	0.9929906542054951	0.0	regulation of multicellular organismal process
GO:0061025	16515	959	4	1	1951	1	1	false	0.49154279856490213	0.9929906542054951	0.0	membrane fusion
GO:0065003	16515	1426	4	1	2900	1	2	false	0.49172413793162234	0.9929906542054951	0.0	protein-containing complex assembly
GO:0061024	16515	1951	4	1	6509	2	1	false	0.5096665361329968	0.9929906542054951	0.0	membrane organization
GO:0043412	16515	3949	4	1	7606	1	1	false	0.5191953720732142	0.9929906542054951	0.0	macromolecule modification
GO:0002263	16515	642	4	1	2060	2	3	false	0.5262791344648166	0.9929906542054951	0.0	cell activation involved in immune response
GO:0012505	16515	3456	4	1	10934	2	3	false	0.5322708642390094	0.9929906542054951	0.0	endomembrane system
GO:0002274	16515	604	4	1	1132	1	1	false	0.5335689045936902	0.9929906542054951	0.0	myeloid leukocyte activation
GO:0009966	16515	2880	4	1	5336	1	4	false	0.539730134934311	0.9929906542054951	0.0	regulation of signal transduction
GO:0043632	16515	602	4	1	1103	1	1	false	0.5457842248411829	0.9929906542054951	0.0	modification-dependent macromolecule catabolic process
GO:0031090	16515	3159	4	1	9284	2	2	false	0.5647710326371135	0.9929906542054951	0.0	organelle membrane
GO:0007166	16515	2604	4	1	4610	1	1	false	0.5648590021697816	0.9929906542054951	0.0	cell surface receptor signaling pathway
GO:0002366	16515	641	4	1	1133	1	2	false	0.5657546337157006	0.9929906542054951	0.0	leukocyte activation involved in immune response
GO:0019538	16515	5250	4	1	8935	1	3	false	0.5875769445978096	0.9929906542054951	0.0	protein metabolic process
GO:0007165	16515	4610	4	1	12851	2	5	false	0.5887867740014167	0.9929906542054951	0.0	signal transduction
GO:0031974	16515	3948	4	1	10934	2	1	false	0.5917966410028784	0.9929906542054951	0.0	membrane-enclosed lumen
GO:0098588	16515	1881	4	1	3159	1	1	false	0.5954415954409462	0.9929906542054951	0.0	bounding membrane of organelle
GO:0023051	16515	3308	4	1	9004	2	2	false	0.5998332753785816	0.9929906542054951	0.0	regulation of signaling
GO:0031981	16515	2789	4	1	4497	1	2	false	0.6201912386041649	0.9929906542054951	0.0	nuclear lumen
GO:0010646	16515	3269	4	1	8383	2	2	false	0.6278745320764318	0.9929906542054951	0.0	regulation of cell communication
GO:0007154	16515	5113	4	1	12841	2	1	false	0.637828596625818	0.9929906542054951	0.0	cell communication
GO:0002443	16515	689	4	1	1079	1	1	false	0.6385542168672046	0.9929906542054951	1.0361788699599989E-305	leukocyte mediated immunity
GO:0022607	16515	2668	4	1	6683	2	2	false	0.6391015761751991	0.9929906542054951	0.0	cellular component assembly
GO:0005515	16515	5904	4	1	9221	1	1	false	0.6402776271612878	0.9929906542054951	0.0	protein binding
GO:0048513	16515	3125	4	1	4812	1	2	false	0.6494181213633105	0.9929906542054951	0.0	animal organ development
GO:0043227	16515	7507	4	2	9283	2	1	false	0.6539507789273495	0.9929906542054951	0.0	membrane-bounded organelle
GO:0043231	16515	7335	4	2	9029	2	2	false	0.6599481570113728	0.9929906542054951	0.0	intracellular membrane-bounded organelle
GO:0044267	16515	4687	4	1	7022	1	2	false	0.6674736542281041	0.9929906542054951	0.0	cellular protein metabolic process
GO:0043233	16515	3948	4	1	9283	2	2	false	0.6697388258474452	0.9929906542054951	0.0	organelle lumen
GO:0002252	16515	1079	4	1	2527	2	1	false	0.6717547086854766	0.9929906542054951	0.0	immune effector process
GO:0044085	16515	2890	4	1	6683	2	1	false	0.6779129683640159	0.9929906542054951	0.0	cellular component biogenesis
GO:0045321	16515	1132	4	1	2605	2	2	false	0.6803594646928965	0.9929906542054951	0.0	leukocyte activation
GO:0005773	16515	3678	4	1	8452	2	2	false	0.6809885589101732	0.9929906542054951	0.0	vacuole
GO:0070013	16515	3948	4	1	9004	2	2	false	0.6847134177537803	0.9929906542054951	0.0	intracellular organelle lumen
GO:1901564	16515	6170	4	1	9003	1	2	false	0.6853271131903249	0.9929906542054951	0.0	organonitrogen compound metabolic process
GO:0007275	16515	4343	4	1	6284	1	2	false	0.6911203055396322	0.9929906542054951	0.0	multicellular organism development
GO:0036211	16515	3764	4	1	5415	1	2	false	0.6951061865182656	0.9929906542054951	0.0	protein modification process
GO:0004888	16515	596	4	1	850	1	1	false	0.7011764705885416	0.9929906542054951	2.4718895390397115E-224	transmembrane signaling receptor activity
GO:0050789	16515	8917	4	2	13878	3	2	false	0.708015106412641	0.9929906542054951	0.0	regulation of biological process
GO:0005634	16515	3375	4	1	7335	2	1	false	0.7085663712699258	0.9929906542054951	0.0	nucleus
GO:0002275	16515	511	4	1	720	1	2	false	0.7097222222221098	0.9929906542054951	1.3157014001705533E-187	myeloid cell activation involved in immune response
GO:0043229	16515	9004	4	2	10673	2	2	false	0.711689257491939	0.9929906542054951	0.0	intracellular organelle
GO:0044260	16515	6589	4	1	9167	1	2	false	0.7187738627761757	0.9929906542054951	0.0	cellular macromolecule metabolic process
GO:0043226	16515	9283	4	2	10934	2	1	false	0.7207945543817764	0.9929906542054951	0.0	organelle
GO:0043228	16515	4536	4	1	9283	2	1	false	0.7385328993778939	0.9929906542054951	0.0	non-membrane-bounded organelle
GO:0023052	16515	5095	4	1	13878	3	1	false	0.746549279549942	0.9929906542054951	0.0	signaling
GO:0043232	16515	4526	4	1	9010	2	2	false	0.7523530606771349	0.9929906542054951	0.0	intracellular non-membrane-bounded organelle
GO:0002444	16515	519	4	1	689	1	1	false	0.7532656023224126	0.9929906542054951	1.8541720097934E-166	myeloid leukocyte mediated immunity
GO:0032502	16515	5265	4	1	13878	3	1	false	0.7609849240888042	0.9929906542054951	0.0	developmental process
GO:0048583	16515	3777	4	1	9953	3	2	false	0.761120007490927	0.9929906542054951	0.0	regulation of response to stimulus
GO:0071944	16515	5612	4	1	10934	2	1	false	0.7631083725987806	0.9929906542054951	0.0	cell periphery
GO:0005737	16515	6076	4	1	11683	2	2	false	0.7696903841589504	0.9929906542054951	0.0	cytoplasm
GO:0065007	16515	9584	4	2	13878	3	1	false	0.7720556775335542	0.9929906542054951	0.0	biological regulation
GO:0051260	16515	166	4	1	214	1	1	false	0.7757009345794129	0.9929906542054951	5.180063649419843E-49	protein homooligomerization
GO:0005622	16515	10525	4	2	11845	2	1	false	0.7895315334192725	0.9929906542054951	0.0	intracellular
GO:0036230	16515	479	4	1	604	1	1	false	0.7930463576161212	0.9929906542054951	4.42232868641949E-133	granulocyte activation
GO:0006464	16515	3764	4	1	4687	1	2	false	0.8030723277178098	0.9929906542054951	0.0	cellular protein modification process
GO:0051179	16515	5875	4	1	13878	3	1	false	0.808261700330652	0.9929906542054951	0.0	localization
GO:0051234	16515	4792	4	1	5875	1	1	false	0.8156595744665065	0.9929906542054951	0.0	establishment of localization
GO:0032501	16515	6028	4	1	13878	3	1	false	0.8190509873980014	0.9929906542054951	0.0	multicellular organismal process
GO:0016020	16515	6329	4	1	10934	2	1	false	0.8226437359952804	0.9929906542054951	0.0	membrane
GO:0032446	16515	886	4	1	1066	1	1	false	0.8311444652909008	0.9929906542054951	1.8746522401419E-209	protein modification by small protein conjugation
GO:0051716	16515	5952	4	1	13037	3	2	false	0.8395267692835545	0.9929906542054951	0.0	cellular response to stimulus
GO:0043170	16515	7606	4	1	8995	1	1	false	0.8455808782695051	0.9929906542054951	0.0	macromolecule metabolic process
GO:0110165	16515	10934	4	2	11845	2	1	false	0.8520889902826382	0.9929906542054951	0.0	cellular anatomical entity
GO:0048731	16515	4127	4	1	4812	1	2	false	0.8576475477984249	0.9929906542054951	0.0	system development
GO:0019941	16515	592	4	1	690	1	2	false	0.8579710144924482	0.9929906542054951	8.138613953273877E-122	modification-dependent protein catabolic process
GO:0005886	16515	5537	4	1	6400	1	2	false	0.8651562500031486	0.9929906542054951	0.0	plasma membrane
GO:0045055	16515	744	4	1	848	1	1	false	0.877358490565866	0.9929906542054951	2.0969965795055626E-136	regulated exocytosis
GO:0006807	16515	8339	4	1	9406	1	1	false	0.8865617690907434	0.9929906542054951	0.0	nitrogen compound metabolic process
GO:0002283	16515	465	4	1	521	1	2	false	0.8925143953935475	0.9929906542054951	1.0986135721444786E-76	neutrophil activation involved in immune response
GO:0044237	16515	8863	4	1	13059	2	2	false	0.8967759585791586	0.9929906542054951	0.0	cellular metabolic process
GO:0032940	16515	1368	4	1	1513	1	2	false	0.9041639127564974	0.9929906542054951	8.433213512315943E-207	secretion by cell
GO:0043312	16515	464	4	1	513	1	3	false	0.9044834307991875	0.9929906542054951	1.0396254784149285E-69	neutrophil degranulation
GO:0016567	16515	807	4	1	886	1	1	false	0.9108352144466583	0.9929906542054951	4.584485883610353E-115	protein ubiquitination
GO:0090174	16515	890	4	1	977	1	2	false	0.9109518935511326	0.9929906542054951	8.266259420119767E-127	organelle membrane fusion
GO:0048856	16515	4812	4	1	5265	1	1	false	0.9139601139625344	0.9929906542054951	0.0	anatomical structure development
GO:0002446	16515	475	4	1	519	1	1	false	0.9152215799612768	0.9929906542054951	5.914689965897923E-65	neutrophil mediated immunity
GO:0044238	16515	8708	4	1	9406	1	1	false	0.9257920476364541	0.9929906542054951	0.0	primary metabolic process
GO:0006996	16515	4814	4	1	6509	2	1	false	0.9322169209555884	0.9929906542054951	0.0	organelle organization
GO:0005488	16515	9221	4	1	11969	2	1	false	0.9473017807095734	0.9929906542054951	0.0	binding
GO:0030154	16515	3328	4	1	3513	1	1	false	0.9473384571602879	0.9929906542054951	6.4067112836E-314	cell differentiation
GO:0099500	16515	848	4	1	890	1	2	false	0.9528089887645222	0.9929906542054951	5.0133519213091185E-73	vesicle fusion to plasma membrane
GO:0030097	16515	780	4	1	816	1	1	false	0.9558823529413423	0.9929906542054951	1.2301592088236886E-63	hemopoiesis
GO:0071704	16515	8995	4	1	9406	1	1	false	0.9563044864969051	0.9929906542054951	0.0	organic substance metabolic process
GO:0008152	16515	9406	4	1	13878	3	1	false	0.9665553061074156	0.9929906542054951	0.0	metabolic process
GO:0005575	16515	11845	4	2	14589	4	1	false	0.9771559226754984	0.9929906542054951	0.0	cellular_component
GO:0003674	16515	11969	4	2	14589	4	1	false	0.9799684693615628	0.9929906542054951	0.0	molecular_function
GO:0006810	16515	4702	4	1	4792	1	1	false	0.9812186978288634	0.9929906542054951	1.9528703698435357E-193	transport
GO:0009987	16515	12841	4	2	13878	3	1	false	0.9840967430661428	0.9929906542054951	0.0	cellular process
GO:0008150	16515	13878	4	3	14589	4	1	false	0.9866737843661416	0.9929906542054951	0.0	biological_process
GO:0006511	16515	587	4	1	592	1	1	false	0.9915540540541602	0.9929906542054951	1.6785235000588023E-12	ubiquitin-dependent protein catabolic process
GO:0042119	16515	475	4	1	479	1	1	false	0.9916492693109207	0.9929906542054951	4.616602686116495E-10	neutrophil activation
GO:0038023	16515	850	4	1	856	1	1	false	0.9929906542054951	0.9929906542054951	1.862586969397614E-15	signaling receptor activity
GO:0000000	16515	14589	4	4	0	0	0	true	1.0	1.0	1.0	Gene Ontology
