## Supplementary File S5 for "PIGNON: A protein-protein interaction-guided functional enrichment analysis for quantitative proteomics": table-mcl2_cluster895-Parent-Child-Union-Benjamini-Hochberg.txt

ID	Pop.total	Pop.term	Study.total	Study.term	Pop.family	Study.family	nparents	is.trivial	p	p.adjusted	p.min	name
GO:0005861	16515	8	4	1	4647	1	2	false	0.0017215407789964825	0.30929989550675446	1.865337182746305E-25	troponin complex
GO:0036379	16515	25	4	1	10934	1	2	false	0.0022864459484262293	0.30929989550675446	1.7103844531285294E-76	myofilament
GO:0030172	16515	3	4	1	957	1	1	false	0.003134796238244133	0.30929989550675446	6.867173953960655E-9	troponin C binding
GO:0031013	16515	5	4	1	957	1	1	false	0.005224660397073559	0.38662486938344337	1.510660136248235E-13	troponin I binding
GO:0052192	16515	33	4	1	3124	1	2	false	0.010563380281692413	0.5446700507613045	4.8627239145088117E-79	movement in environment of other organism involved in symbiotic interaction
GO:0005523	16515	12	4	1	957	1	1	false	0.012539184952976557	0.5446700507613045	8.698928301808259E-28	tropomyosin binding
GO:0050879	16515	42	4	1	6028	2	1	false	0.013887572281756601	0.5446700507613045	2.770617698748548E-108	multicellular organismal movement
GO:0030899	16515	5	4	1	289	1	1	false	0.017301038062285612	0.5446700507613045	6.163084548557688E-11	calcium-dependent ATPase activity
GO:0030017	16515	194	4	1	10934	1	2	false	0.017742820559786716	0.5446700507613045	0.0	sarcomere
GO:0048306	16515	62	4	1	6216	2	2	false	0.019850622947877403	0.5446700507613045	2.708761500548668E-150	calcium-dependent protein binding
GO:0043292	16515	225	4	1	8742	1	3	false	0.025737817433209912	0.5446700507613045	0.0	contractile fiber
GO:0010927	16515	98	4	1	3766	1	3	false	0.026022304832676063	0.5446700507613045	1.2331190990594007E-196	cellular component assembly involved in morphogenesis
GO:0072395	16515	71	4	1	2558	1	2	false	0.027756059421390807	0.5446700507613045	2.480595248428274E-140	signal transduction involved in cell cycle checkpoint
GO:0005865	16515	23	4	1	798	1	3	false	0.02882205513784575	0.5446700507613045	6.388963518076182E-45	striated muscle thin filament
GO:0043487	16515	168	4	1	5783	1	5	false	0.029050665744493012	0.5446700507613045	0.0	regulation of RNA stability
GO:1902186	16515	29	4	1	985	1	3	false	0.02944162436547592	0.5446700507613045	2.0780151842487514E-56	regulation of viral release from host cell
GO:0048524	16515	101	4	1	5605	2	3	false	0.0357177013232657	0.5661202185792419	5.778814809223339E-219	positive regulation of viral process
GO:0048525	16515	94	4	1	4981	2	3	false	0.03739100146798774	0.5661202185792419	7.449662721595995E-202	negative regulation of viral process
GO:0019076	16515	33	4	1	865	1	3	false	0.038150289017357134	0.5661202185792419	1.930338068264942E-60	viral release from host cell
GO:1902187	16515	14	4	1	366	1	4	false	0.038251366120219045	0.5661202185792419	1.4487922379958915E-25	negative regulation of viral release from host cell
GO:0042770	16515	128	4	1	2964	1	2	false	0.043184885290139086	0.5883912006363923	2.47824352599714E-228	signal transduction in response to DNA damage
GO:0030239	16515	60	4	1	1372	1	5	false	0.043731778425677804	0.5883912006363923	1.7680136070352242E-106	myofibril assembly
GO:0043462	16515	78	4	1	1631	1	2	false	0.04782342121394705	0.5952969931536911	1.973333025520025E-135	regulation of ATPase activity
GO:0000075	16515	210	4	1	12841	3	2	false	0.0482673237692182	0.5952969931536911	0.0	cell cycle checkpoint
GO:0072413	16515	56	4	1	1000	1	3	false	0.055999999999994464	0.631326576682178	3.4151555256642905E-93	signal transduction involved in mitotic cell cycle checkpoint
GO:0046598	16515	9	4	1	157	1	3	false	0.057324840764329435	0.631326576682178	7.908550088995378E-15	positive regulation of viral entry into host cell
GO:0030048	16515	137	4	1	2379	1	2	false	0.05758722152168515	0.631326576682178	7.382606313090707E-227	actin filament-based movement
GO:0061013	16515	184	4	1	3062	1	4	false	0.06009144350107651	0.6352524027256659	2.2915553792655215E-301	regulation of mRNA catabolic process
GO:0043903	16515	197	4	1	9012	3	2	false	0.06416309179379191	0.6467794033839545	0.0	regulation of symbiosis, encompassing mutualism through parasitism
GO:0045787	16515	345	4	1	5263	1	3	false	0.06555196655918458	0.6467794033839545	0.0	positive regulation of cell cycle
GO:0044270	16515	526	4	1	6074	1	2	false	0.0865986170563182	0.7802494535176541	0.0	cellular nitrogen compound catabolic process
GO:0046597	16515	16	4	1	174	1	3	false	0.09195402298850708	0.7802494535176541	6.034715824657367E-23	negative regulation of viral entry into host cell
GO:0046700	16515	523	4	1	5652	1	2	false	0.09253361641880606	0.7802494535176541	0.0	heterocycle catabolic process
GO:0019439	16515	540	4	1	5673	1	2	false	0.09518773135912169	0.7802494535176541	0.0	aromatic compound catabolic process
GO:0006401	16515	383	4	1	3918	1	3	false	0.0977539561000784	0.7802494535176541	0.0	RNA catabolic process
GO:1901361	16515	560	4	1	5697	1	2	false	0.09829734948190218	0.7802494535176541	0.0	organic cyclic compound catabolic process
GO:0032897	16515	25	4	1	250	1	3	false	0.10000000000000309	0.7802494535176541	6.042400020119363E-35	negative regulation of viral transcription
GO:0051961	16515	271	4	1	2625	1	4	false	0.10323809523812395	0.7802494535176541	0.0	negative regulation of nervous system development
GO:0040013	16515	286	4	1	5353	2	3	false	0.10401086855379531	0.7802494535176541	0.0	negative regulation of locomotion
GO:0072331	16515	260	4	1	2462	1	1	false	0.10560519902525044	0.7802494535176541	0.0	signal transduction by p53 class mediator
GO:1903311	16515	306	4	1	2778	1	2	false	0.11015118790509522	0.7802494535176541	0.0	regulation of mRNA metabolic process
GO:0034655	16515	492	4	1	4444	1	5	false	0.11071107110723472	0.7802494535176541	0.0	nucleobase-containing compound catabolic process
GO:0046596	16515	26	4	1	219	1	2	false	0.11872146118721909	0.8139999999997947	2.661668129193075E-34	regulation of viral entry into host cell
GO:0030049	16515	39	4	1	317	1	2	false	0.12302839116718207	0.8139999999997947	6.718089671970788E-51	muscle filament sliding
GO:0071156	16515	99	4	1	800	1	2	false	0.12374999999996879	0.8139999999997947	2.0550328506110227E-129	regulation of cell cycle arrest
GO:0031329	16515	772	4	1	5738	1	3	false	0.13454165214361283	0.8281047837324621	0.0	regulation of cellular catabolic process
GO:0099080	16515	1510	4	1	10934	1	1	false	0.13810133528485444	0.8281047837324621	0.0	supramolecular complex
GO:0048468	16515	1897	4	2	5006	2	3	false	0.14355249225401476	0.8281047837324621	0.0	cell development
GO:0051607	16515	226	4	1	1570	1	3	false	0.143949044586079	0.8281047837324621	3.777705493445658E-280	defense response to virus
GO:0055001	16515	154	4	1	1990	2	2	false	0.14882102821803847	0.8281047837324621	1.2776158936605442E-234	muscle cell development
GO:0007050	16515	224	4	1	1498	1	2	false	0.14953271028028509	0.8281047837324621	1.1585626562822124E-273	cell cycle arrest
GO:0009894	16515	925	4	1	6072	1	2	false	0.15233860342603214	0.8281047837324621	0.0	regulation of catabolic process
GO:0007093	16515	158	4	1	1030	1	3	false	0.15339805825236694	0.8281047837324621	5.732534617089023E-191	mitotic cell cycle checkpoint
GO:0030029	16515	719	4	1	12841	3	1	false	0.15875928822222804	0.8281047837324621	0.0	actin filament-based process
GO:1903902	16515	56	4	1	352	1	3	false	0.1590909090909017	0.8281047837324621	1.7950751270743253E-66	positive regulation of viral life cycle
GO:0050768	16515	252	4	1	1489	1	4	false	0.16924110141036067	0.8281047837324621	3.417637828274547E-293	negative regulation of neurogenesis
GO:0042692	16515	313	4	1	3422	2	2	false	0.17459203998489486	0.8281047837324621	0.0	muscle cell differentiation
GO:0000077	16515	143	4	1	818	1	2	false	0.17481662591681982	0.8281047837324621	6.254509562043393E-164	DNA damage checkpoint
GO:0090068	16515	259	4	1	1471	1	3	false	0.17607070020401874	0.8281047837324621	1.8005381630328997E-296	positive regulation of cell cycle process
GO:0048869	16515	3513	4	2	13027	3	2	false	0.17892380346845546	0.8281047837324621	0.0	cellular developmental process
GO:0097435	16515	629	4	1	6509	2	1	false	0.18394586361911666	0.8281047837324621	0.0	supramolecular fiber organization
GO:0051239	16515	2782	4	2	10089	3	2	false	0.1861475967982022	0.8281047837324621	0.0	regulation of multicellular organismal process
GO:0052126	16515	33	4	1	176	1	2	false	0.18750000000000616	0.8281047837324621	1.691167212330125E-36	movement in host environment
GO:0003009	16515	32	4	1	169	1	2	false	0.18934911242602667	0.8281047837324621	3.089774182577135E-35	skeletal muscle contraction
GO:0006402	16515	345	4	1	1782	1	3	false	0.19360269360260124	0.8281047837324621	0.0	mRNA catabolic process
GO:0051701	16515	176	4	1	901	1	1	false	0.19533851276350522	0.8281047837324621	1.6715365821894953E-192	interaction with host
GO:0071158	16515	77	4	1	394	1	3	false	0.19543147208121883	0.8281047837324621	5.83001542746312E-84	positive regulation of cell cycle arrest
GO:0010948	16515	303	4	1	1498	1	3	false	0.2022696929237713	0.8281047837324621	0.0	negative regulation of cell cycle process
GO:0008134	16515	635	4	1	5904	2	1	false	0.20355675562487915	0.8281047837324621	0.0	transcription factor binding
GO:0019904	16515	644	4	1	5904	2	1	false	0.20627550549578264	0.8281047837324621	0.0	protein domain specific binding
GO:0046782	16515	64	4	1	308	1	2	false	0.20779220779219673	0.8281047837324621	7.892435824870486E-68	regulation of viral transcription
GO:0010608	16515	577	4	1	2644	1	1	false	0.21822995461416633	0.8281047837324621	0.0	posttranscriptional regulation of gene expression
GO:0045786	16515	563	4	1	4807	2	3	false	0.2205459492115962	0.8281047837324621	0.0	negative regulation of cell cycle
GO:0050792	16515	192	4	1	869	1	2	false	0.22094361334872115	0.8281047837324621	1.5167156871469213E-198	regulation of viral process
GO:0019083	16515	194	4	1	865	1	2	false	0.22427745664748122	0.8281047837324621	3.4155161044695707E-199	viral transcription
GO:0061061	16515	577	4	1	4812	2	1	false	0.2254609958848641	0.8281047837324621	0.0	muscle structure development
GO:0045214	16515	41	4	1	180	1	2	false	0.22777777777776628	0.8281047837324621	1.6011774056142888E-41	sarcomere organization
GO:0051726	16515	1069	4	1	8439	2	2	false	0.23731441800505884	0.8281047837324621	0.0	regulation of cell cycle
GO:0019080	16515	207	4	1	865	1	1	false	0.23930635838160283	0.8281047837324621	5.990106575355198E-206	viral gene expression
GO:0043167	16515	2941	4	2	9221	3	1	false	0.24026335199864657	0.8281047837324621	0.0	ion binding
GO:0006950	16515	3575	4	2	7281	2	1	false	0.24105058174855246	0.8281047837324621	0.0	response to stress
GO:0045930	16515	292	4	1	1209	1	3	false	0.24152191894128539	0.8281047837324621	2.0089172297152493E-289	negative regulation of mitotic cell cycle
GO:0009615	16515	304	4	1	1254	1	1	false	0.2424242424243352	0.8281047837324621	8.835918936666263E-301	response to virus
GO:1903901	16515	79	4	1	323	1	3	false	0.24458204334367414	0.8281047837324621	1.781290078920592E-77	negative regulation of viral life cycle
GO:0016071	16515	809	4	1	3298	1	1	false	0.24530018192865943	0.8281047837324621	0.0	mRNA metabolic process
GO:0048523	16515	4164	4	2	12864	3	3	false	0.24648355684130885	0.8281047837324621	0.0	negative regulation of cellular process
GO:0019787	16515	523	4	1	3955	2	2	false	0.24701756674491415	0.8281047837324621	0.0	ubiquitin-like protein transferase activity
GO:0010721	16515	285	4	1	2105	2	3	false	0.2525085122331668	0.8281047837324621	0.0	negative regulation of cell development
GO:0003723	16515	623	4	1	2455	1	1	false	0.2537678207737757	0.8281047837324621	0.0	RNA binding
GO:0070925	16515	771	4	1	5515	2	2	false	0.26007870512311754	0.8281047837324621	0.0	organelle assembly
GO:0003012	16515	389	4	1	1482	1	1	false	0.262483130904169	0.8281047837324621	0.0	muscle system process
GO:0044057	16515	491	4	1	3474	2	2	false	0.2627304540774199	0.8281047837324621	0.0	regulation of system process
GO:0040012	16515	891	4	1	9059	3	2	false	0.2670223766680236	0.8281047837324621	0.0	regulation of locomotion
GO:1902807	16515	103	4	1	375	1	3	false	0.2746666666666504	0.8281047837324621	3.9757212268462355E-95	negative regulation of cell cycle G1/S phase transition
GO:0045596	16515	593	4	1	5689	3	4	false	0.2812898163698732	0.8281047837324621	0.0	negative regulation of cell differentiation
GO:0044265	16515	1103	4	1	7226	2	3	false	0.28200441121478537	0.8281047837324621	0.0	cellular macromolecule catabolic process
GO:0070647	16515	1066	4	1	3764	1	1	false	0.2832093517531884	0.8281047837324621	0.0	protein modification by small protein conjugation or removal
GO:0031032	16515	180	4	1	629	1	1	false	0.2861685214626263	0.8281047837324621	8.131116937403788E-163	actomyosin structure organization
GO:2000134	16515	101	4	1	349	1	4	false	0.2893982808023209	0.8281047837324621	1.3863276853585867E-90	negative regulation of G1/S transition of mitotic cell cycle
GO:0051093	16515	798	4	1	7314	3	3	false	0.2929395622871941	0.8281047837324621	0.0	negative regulation of developmental process
GO:2000045	16515	147	4	1	494	1	3	false	0.29757085020250057	0.8281047837324621	6.240081914662214E-130	regulation of G1/S transition of mitotic cell cycle
GO:0008092	16515	957	4	1	5904	2	1	false	0.297935698948446	0.8281047837324621	0.0	cytoskeletal protein binding
GO:0051960	16515	821	4	1	2749	1	2	false	0.2986540560206376	0.8281047837324621	0.0	regulation of nervous system development
GO:0022402	16515	1438	4	1	12841	3	2	false	0.29975818989590775	0.8281047837324621	0.0	cell cycle process
GO:1902806	16515	162	4	1	512	1	2	false	0.3164062499999563	0.8281047837324621	4.370493329424481E-138	regulation of cell cycle G1/S phase transition
GO:0010629	16515	1372	4	1	4323	1	3	false	0.3173721952349749	0.8281047837324621	0.0	negative regulation of gene expression
GO:0044819	16515	62	4	1	194	1	2	false	0.31958762886599157	0.8281047837324621	2.6475933895710183E-52	mitotic G1/S transition checkpoint
GO:0009607	16515	1277	4	1	7281	2	1	false	0.32003490946431834	0.8281047837324621	0.0	response to biotic stimulus
GO:0003730	16515	81	4	1	253	1	1	false	0.3201581027667675	0.8281047837324621	2.3918729899719915E-68	mRNA 3'-UTR binding
GO:0007049	16515	1553	4	1	12841	3	1	false	0.32073302055780645	0.8281047837324621	0.0	cell cycle
GO:0003013	16515	478	4	1	1482	1	1	false	0.3225371120107893	0.8281047837324621	0.0	circulatory system process
GO:0090257	16515	203	4	1	627	1	2	false	0.32376395534289165	0.8281047837324621	1.0142939123222344E-170	regulation of muscle system process
GO:0048646	16515	989	4	1	5265	2	2	false	0.34043202660364663	0.8281047837324621	0.0	anatomical structure formation involved in morphogenesis
GO:0051241	16515	1010	4	1	7773	3	3	false	0.3413918187941414	0.8281047837324621	0.0	negative regulation of multicellular organismal process
GO:0046718	16515	112	4	1	321	1	2	false	0.3489096573208774	0.8281047837324621	1.4648058305389658E-89	viral entry into host cell
GO:1901991	16515	217	4	1	617	1	4	false	0.3517017828200566	0.8281047837324621	5.049151285431791E-173	negative regulation of mitotic cell cycle phase transition
GO:0015629	16515	696	4	1	1977	1	1	false	0.35204855842157834	0.8281047837324621	0.0	actin cytoskeleton
GO:0032989	16515	1057	4	1	7814	3	3	false	0.35343015286696067	0.8281047837324621	0.0	cellular component morphogenesis
GO:0033275	16515	39	4	1	110	1	1	false	0.3545454545454512	0.8281047837324621	1.0922720390926455E-30	actin-myosin filament sliding
GO:0019058	16515	310	4	1	865	1	1	false	0.35838150289030446	0.8281047837324621	2.7186111839671737E-244	viral life cycle
GO:0072422	16515	70	4	1	195	1	3	false	0.35897435897437663	0.8281047837324621	8.70087267296762E-55	signal transduction involved in DNA damage checkpoint
GO:0003824	16515	6357	4	3	11969	4	1	false	0.3605459021478602	0.8281047837324621	0.0	catalytic activity
GO:1901988	16515	231	4	1	637	1	3	false	0.36263736263730784	0.8281047837324621	2.0063043378946286E-180	negative regulation of cell cycle phase transition
GO:0030330	16515	104	4	1	281	1	2	false	0.3701067615658653	0.8281047837324621	7.654613795016606E-80	DNA damage response, signal transduction by p53 class mediator
GO:1903900	16515	135	4	1	363	1	2	false	0.37190082644627886	0.8281047837324621	2.0974760944343533E-103	regulation of viral life cycle
GO:0006942	16515	81	4	1	213	1	2	false	0.3802816901408454	0.8281047837324621	6.429402130324027E-61	regulation of striated muscle contraction
GO:0006937	16515	141	4	1	367	1	2	false	0.3841961852860997	0.8281047837324621	1.6021214252982904E-105	regulation of muscle contraction
GO:0035556	16515	2462	4	1	11378	2	2	false	0.38595850583595853	0.8281047837324621	0.0	intracellular signal transduction
GO:0043169	16515	1836	4	2	2941	2	1	false	0.3896425622260604	0.8281047837324621	0.0	cation binding
GO:0006955	16515	1668	4	1	7504	2	2	false	0.3951768972576331	0.8281047837324621	0.0	immune response
GO:0040011	16515	1650	4	1	13878	4	1	false	0.3973171308716276	0.8281047837324621	0.0	locomotion
GO:0044770	16515	577	4	1	1438	1	1	false	0.4012517385259689	0.8281047837324621	0.0	cell cycle phase transition
GO:0003729	16515	253	4	1	623	1	1	false	0.4060995184590626	0.8281047837324621	5.568862532860065E-182	mRNA binding
GO:0044248	16515	2055	4	1	8923	2	2	false	0.40758748859335947	0.8281047837324621	0.0	cellular catabolic process
GO:0016887	16515	525	4	1	1279	1	1	false	0.4104769351055277	0.8281047837324621	0.0	ATPase activity
GO:0006928	16515	2076	4	1	12841	3	1	false	0.41084984678198044	0.8281047837324621	0.0	movement of cell or subcellular component
GO:0030036	16515	629	4	1	1519	1	2	false	0.41408821593183887	0.8281047837324621	0.0	actin cytoskeleton organization
GO:0048519	16515	4686	4	2	13878	4	2	false	0.41509394110921194	0.8281047837324621	0.0	negative regulation of biological process
GO:0019219	16515	2640	4	1	6350	1	4	false	0.4157480314960086	0.8281047837324621	0.0	regulation of nucleobase-containing compound metabolic process
GO:0009057	16515	1319	4	1	8030	3	2	false	0.4163087487680352	0.8281047837324621	0.0	macromolecule catabolic process
GO:0006974	16515	813	4	1	1926	1	1	false	0.4221183800622416	0.8281047837324621	0.0	cellular response to DNA damage stimulus
GO:0048285	16515	1165	4	1	4814	2	1	false	0.4254778918499691	0.8281047837324621	0.0	organelle fission
GO:0003779	16515	408	4	1	957	1	1	false	0.4263322884011807	0.8281047837324621	1.0609776100054898E-282	actin binding
GO:0002252	16515	1079	4	1	2527	1	1	false	0.42698852394095627	0.8281047837324621	0.0	immune effector process
GO:0045087	16515	757	4	1	1772	1	2	false	0.42720090293460156	0.8281047837324621	0.0	innate immune response
GO:0000082	16515	238	4	1	554	1	2	false	0.4296028880867129	0.8281047837324621	1.2237496054440712E-163	G1/S transition of mitotic cell cycle
GO:0003008	16515	1482	4	1	6028	2	1	false	0.4312925940771749	0.8281047837324621	0.0	system process
GO:0006977	16515	55	4	1	126	1	3	false	0.4365079365079514	0.8281047837324621	4.5519521967951755E-37	DNA damage response, signal transduction by p53 class mediator resulting in cell cycle arrest
GO:0005856	16515	1977	4	1	4526	1	1	false	0.43680954485362317	0.8281047837324621	0.0	cytoskeleton
GO:0044419	16515	1871	4	1	13878	4	1	false	0.4397249972613265	0.8281047837324621	0.0	interspecies interaction between organisms
GO:0044783	16515	63	4	1	143	1	1	false	0.44055944055942303	0.8281047837324621	3.68138435767025E-42	G1 DNA damage checkpoint
GO:0044843	16515	255	4	1	577	1	1	false	0.4419410745233664	0.8281047837324621	2.9838992666345077E-171	cell cycle G1/S phase transition
GO:0010564	16515	696	4	1	1553	1	2	false	0.44816484224120373	0.8281047837324621	0.0	regulation of cell cycle process
GO:0051252	16515	2375	4	1	5290	1	3	false	0.44896030245695573	0.8281047837324621	0.0	regulation of RNA metabolic process
GO:0072401	16515	70	4	1	155	1	2	false	0.4516129032258037	0.8281047837324621	7.046121661050524E-46	signal transduction involved in DNA integrity checkpoint
GO:0045595	16515	1604	4	1	8813	3	3	false	0.45270577477285956	0.8281047837324621	0.0	regulation of cell differentiation
GO:0003674	16515	11969	4	4	14589	4	1	false	0.45299172216915934	0.8281047837324621	0.0	molecular_function
GO:0060048	16515	129	4	1	279	1	2	false	0.4623655913978655	0.8281047837324621	4.744704820430687E-83	cardiac muscle contraction
GO:0050767	16515	737	4	1	1592	1	4	false	0.4629396984927175	0.8281047837324621	0.0	regulation of neurogenesis
GO:0007346	16515	635	4	1	1360	1	2	false	0.4669117647059298	0.8281047837324621	0.0	regulation of mitotic cell cycle
GO:0004842	16515	423	4	1	901	1	2	false	0.46947835738049537	0.8281047837324621	1.1918074151240077E-269	ubiquitin-protein transferase activity
GO:0140096	16515	3053	4	2	6357	3	1	false	0.4703977110006338	0.8281047837324621	0.0	catalytic activity, acting on a protein
GO:1902400	16515	56	4	1	118	1	3	false	0.4745762711864302	0.8281047837324621	4.776386610731062E-35	intracellular signal transduction involved in G1 DNA damage checkpoint
GO:0007399	16515	1971	4	1	4127	1	1	false	0.4775866246659873	0.8281047837324621	0.0	nervous system development
GO:1902403	16515	56	4	1	117	1	3	false	0.4786324786324643	0.8281047837324621	9.090542259133476E-35	signal transduction involved in mitotic DNA integrity checkpoint
GO:0061630	16515	247	4	1	515	1	2	false	0.47961165048537985	0.8281047837324621	4.067829884335649E-154	ubiquitin protein ligase activity
GO:0044403	16515	901	4	1	1871	1	1	false	0.48156066274726167	0.8281047837324621	0.0	symbiotic process
GO:0010468	16515	2644	4	1	5456	1	2	false	0.48460410557359895	0.8281047837324621	0.0	regulation of gene expression
GO:0043228	16515	4536	4	1	9283	1	1	false	0.48863513950224124	0.8281047837324621	0.0	non-membrane-bounded organelle
GO:0032502	16515	5265	4	2	13878	4	1	false	0.4888953295777868	0.8281047837324621	0.0	developmental process
GO:0048518	16515	5275	4	2	13878	4	2	false	0.49015871074012185	0.8281047837324621	0.0	positive regulation of biological process
GO:0051336	16515	1199	4	1	4153	2	2	false	0.4941116689315289	0.8281047837324621	0.0	regulation of hydrolase activity
GO:1901990	16515	396	4	1	792	1	3	false	0.4999999999999138	0.8281047837324621	1.354574985302177E-237	regulation of mitotic cell cycle phase transition
GO:0044774	16515	103	4	1	206	1	2	false	0.5000000000000275	0.8281047837324621	1.7512231765291318E-61	mitotic DNA integrity checkpoint
GO:0033554	16515	1926	4	1	6548	2	2	false	0.5017871806870118	0.8281047837324621	0.0	cellular response to stress
GO:0043232	16515	4526	4	1	9010	1	2	false	0.5023307436177219	0.8281047837324621	0.0	intracellular non-membrane-bounded organelle
GO:0006941	16515	160	4	1	317	1	1	false	0.5047318611986924	0.8281047837324621	8.483385345403164E-95	striated muscle contraction
GO:0007010	16515	1441	4	1	4814	2	1	false	0.5091125156028807	0.8281047837324621	0.0	cytoskeleton organization
GO:0016043	16515	6509	4	2	12854	3	2	false	0.5095692309747943	0.8281047837324621	0.0	cellular component organization
GO:0008233	16515	1074	4	1	5075	3	3	false	0.5100761576980144	0.8281047837324621	0.0	peptidase activity
GO:0043207	16515	1256	4	1	2462	1	2	false	0.5101543460606558	0.8281047837324621	0.0	response to external biotic stimulus
GO:1901987	16515	426	4	1	830	1	2	false	0.5132530120479899	0.8281047837324621	6.750273269018629E-249	regulation of cell cycle phase transition
GO:1902402	16515	56	4	1	109	1	3	false	0.5137614678899041	0.8281047837324621	2.105077261914576E-32	signal transduction involved in mitotic DNA damage checkpoint
GO:1901575	16515	1956	4	1	9133	3	2	false	0.5147678385363954	0.8281047837324621	0.0	organic substance catabolic process
GO:0060047	16515	250	4	1	478	1	2	false	0.5230125523012195	0.8363594503807171	5.823095349036605E-143	heart contraction
GO:0006508	16515	1639	4	1	5250	2	1	false	0.526958967242649	0.8363594503807171	0.0	proteolysis
GO:0044772	16515	540	4	1	1022	1	2	false	0.5283757338553855	0.8363594503807171	4.620391845093913E-306	mitotic cell cycle phase transition
GO:0003015	16515	258	4	1	478	1	1	false	0.5397489539748717	0.8364598364597363	1.588420873673413E-142	heart process
GO:0016787	16515	3358	4	2	6357	3	1	false	0.5423165019371524	0.8364598364597363	0.0	hydrolase activity
GO:0050793	16515	2287	4	1	9945	3	2	false	0.5434455382277547	0.8364598364597363	0.0	regulation of developmental process
GO:0006996	16515	4814	4	2	6509	2	1	false	0.5469657491843531	0.8364598364597363	0.0	organelle organization
GO:0050789	16515	8917	4	3	13878	4	2	false	0.5497295707526534	0.8364598364597363	0.0	regulation of biological process
GO:0042623	16515	289	4	1	525	1	1	false	0.5504761904761242	0.8364598364597363	3.7948954952805876E-156	ATPase activity, coupled
GO:0002376	16515	2527	4	1	13878	4	1	false	0.5525060646440423	0.8364598364597363	0.0	immune system process
GO:0072431	16515	56	4	1	101	1	4	false	0.5544554455445393	0.8364598364597363	9.023095849078705E-30	signal transduction involved in mitotic G1 DNA damage checkpoint
GO:0060284	16515	839	4	1	2508	2	2	false	0.5572378202274194	0.8364598364597363	0.0	regulation of cell development
GO:0009605	16515	2447	4	1	7281	2	1	false	0.5592411605685275	0.8364598364597363	0.0	response to external stimulus
GO:0055002	16515	141	4	1	252	1	2	false	0.5595238095237425	0.8364598364597363	1.6364738401455845E-74	striated muscle cell development
GO:0009892	16515	2467	4	1	10162	3	3	false	0.5658426190532855	0.841655352963681	0.0	negative regulation of metabolic process
GO:2000026	16515	1794	4	1	5196	2	3	false	0.5713663653296059	0.8456222206878168	0.0	regulation of multicellular organismal development
GO:0009056	16515	2357	4	1	9406	3	1	false	0.5791558615010455	0.8527647744972183	0.0	catabolic process
GO:0032501	16515	6028	4	2	13878	4	1	false	0.583210847308247	0.8527647744972183	0.0	multicellular organismal process
GO:0098542	16515	941	4	1	1609	1	2	false	0.5848353014288356	0.8527647744972183	0.0	defense response to other organism
GO:0008234	16515	622	4	1	1042	1	1	false	0.5969289827253581	0.8660238515814044	3.040490279962583E-304	cysteine-type peptidase activity
GO:0005509	16515	635	4	1	1729	2	1	false	0.5997800323452294	0.8660238515814044	0.0	calcium ion binding
GO:0043170	16515	7606	4	3	8995	3	1	false	0.6045594349971944	0.8686873434911143	0.0	macromolecule metabolic process
GO:0008152	16515	9406	4	3	13878	4	1	false	0.6123166794910121	0.8755832711562298	0.0	metabolic process
GO:0006952	16515	1379	4	1	3575	2	1	false	0.6227439041058103	0.8762252271595037	0.0	defense response
GO:0022008	16515	1450	4	1	3721	2	2	false	0.6275736664592962	0.8762252271595037	0.0	neurogenesis
GO:0016817	16515	1312	4	1	3358	2	1	false	0.6288350921659901	0.8762252271595037	0.0	hydrolase activity, acting on acid anhydrides
GO:0032991	16515	4639	4	1	11845	2	1	false	0.6299207126241301	0.8762252271595037	0.0	protein-containing complex
GO:0019538	16515	5250	4	2	8935	3	3	false	0.6300362904048815	0.8762252271595037	0.0	protein metabolic process
GO:0044773	16515	95	4	1	150	1	2	false	0.6333333333333644	0.8762252271595037	2.2955497918764704E-42	mitotic DNA damage checkpoint
GO:0065007	16515	9584	4	3	13878	4	1	false	0.6350707696338622	0.8762252271595037	0.0	biological regulation
GO:0022607	16515	2668	4	1	6683	2	2	false	0.6391015761751991	0.8762252271595037	0.0	cellular component assembly
GO:0000278	16515	993	4	1	1553	1	2	false	0.6394075981974756	0.8762252271595037	0.0	mitotic cell cycle
GO:0031571	16515	62	4	1	96	1	3	false	0.6458333333333226	0.8782725729215674	9.368937196907879E-27	mitotic G1 DNA damage checkpoint
GO:0010605	16515	2252	4	1	7683	3	3	false	0.6468358814084516	0.8782725729215674	0.0	negative regulation of macromolecule metabolic process
GO:0061659	16515	341	4	1	523	1	1	false	0.6520076481835088	0.8812523464032813	4.59558000573742E-146	ubiquitin-like protein ligase activity
GO:0071840	16515	6683	4	2	13878	4	1	false	0.6593576876450506	0.8871357979224318	0.0	cellular component organization or biogenesis
GO:0031323	16515	4758	4	1	11275	2	3	false	0.6659325087964487	0.8919277040893612	0.0	regulation of cellular metabolic process
GO:0051707	16515	1254	4	1	1873	1	2	false	0.6695141484244481	0.8926855312325975	0.0	response to other organism
GO:0050790	16515	2225	4	1	7147	3	2	false	0.6734339373407194	0.8938854056181746	0.0	regulation of catalytic activity
GO:0044085	16515	2890	4	1	6683	2	1	false	0.6779129683640159	0.8958135653381639	0.0	cellular component biogenesis
GO:0065009	16515	3314	4	1	13061	4	2	false	0.6898939070581709	0.9006695910959405	0.0	regulation of molecular function
GO:1903047	16515	993	4	1	1438	1	2	false	0.6905424200281071	0.9006695910959405	0.0	mitotic cell cycle process
GO:0009653	16515	2361	4	1	5265	2	2	false	0.6958208851850961	0.9006695910959405	0.0	anatomical structure morphogenesis
GO:0050794	16515	8239	4	2	12995	3	2	false	0.6962203657135632	0.9006695910959405	0.0	regulation of cellular process
GO:0006807	16515	8339	4	3	9406	3	1	false	0.6968018120303053	0.9006695910959405	0.0	nitrogen compound metabolic process
GO:0044409	16515	124	4	1	176	1	1	false	0.7045454545454876	0.9032699550417026	6.138490908730718E-46	entry into host
GO:0005515	16515	5904	4	2	9221	3	1	false	0.7049167554548422	0.9032699550417026	0.0	protein binding
GO:0050896	16515	7281	4	2	13878	4	1	false	0.7235546371029422	0.919627038365401	0.0	response to stimulus
GO:1901363	16515	3236	4	1	9221	3	1	false	0.7266104032693013	0.919627038365401	0.0	heterocyclic compound binding
GO:0031570	16515	154	4	1	210	1	1	false	0.7333333333333187	0.919627038365401	2.0759276861083025E-52	DNA integrity checkpoint
GO:0048522	16515	4621	4	1	12886	3	3	false	0.7361739634427935	0.919627038365401	0.0	positive regulation of cellular process
GO:0097159	16515	3307	4	1	9221	3	1	false	0.7362266794760215	0.919627038365401	0.0	organic cyclic compound binding
GO:0007165	16515	4610	4	1	12851	3	5	false	0.736323000312838	0.919627038365401	0.0	signal transduction
GO:0003676	16515	2455	4	1	3307	1	2	false	0.7423646809805463	0.9232770822279063	0.0	nucleic acid binding
GO:0065008	16515	3583	4	1	9584	3	1	false	0.7545577749466303	0.9291844612486754	0.0	regulation of biological quality
GO:0008270	16515	738	4	1	976	1	1	false	0.7561475409839682	0.9291844612486754	1.1877757905648653E-234	zinc ion binding
GO:0046483	16515	4528	4	1	8863	2	1	false	0.7607976104526049	0.9291844612486754	0.0	heterocycle metabolic process
GO:1901564	16515	6170	4	2	9003	3	2	false	0.7652867706170416	0.9291844612486754	0.0	organonitrogen compound metabolic process
GO:0006725	16515	4570	4	1	8863	2	1	false	0.7654107500091167	0.9291844612486754	0.0	cellular aromatic compound metabolic process
GO:0051146	16515	240	4	1	313	1	1	false	0.7667731629392565	0.9291844612486754	2.7637891051237353E-73	striated muscle cell differentiation
GO:0005737	16515	6076	4	1	11683	2	2	false	0.7696903841589504	0.9291844612486754	0.0	cytoplasm
GO:0005488	16515	9221	4	3	11969	4	1	false	0.772227626578291	0.9291844612486754	0.0	binding
GO:0007154	16515	5113	4	1	12841	3	1	false	0.7820596415246779	0.9372050764830148	0.0	cell communication
GO:0005622	16515	10525	4	2	11845	2	1	false	0.7895315334192725	0.9423440882746156	0.0	intracellular
GO:0044238	16515	8708	4	3	9406	3	1	false	0.7934676642863485	0.9432386691918039	0.0	primary metabolic process
GO:0070252	16515	110	4	1	137	1	1	false	0.8029197080292286	0.9459347749383346	3.4499465727825514E-29	actin-mediated cell contraction
GO:0006464	16515	3764	4	1	4687	1	2	false	0.8030723277178098	0.9459347749383346	0.0	cellular protein modification process
GO:0044260	16515	6589	4	2	9167	3	2	false	0.8072478355527294	0.9459347749383346	0.0	cellular macromolecule metabolic process
GO:0046914	16515	976	4	1	1729	2	1	false	0.8104716920494464	0.9459347749383346	0.0	transition metal ion binding
GO:0099081	16515	1229	4	1	1510	1	1	false	0.8139072847687637	0.9459347749383346	2.9472324095E-314	supramolecular polymer
GO:0006936	16515	317	4	1	389	1	1	false	0.8149100257070112	0.9459347749383346	2.275965879320519E-80	muscle contraction
GO:0008150	16515	13878	4	4	14589	4	1	false	0.818834784262229	0.9467777193032023	0.0	biological_process
GO:0016740	16515	2841	4	1	6357	3	1	false	0.8308685788616101	0.952210691136626	0.0	transferase activity
GO:0032446	16515	886	4	1	1066	1	1	false	0.8311444652909008	0.952210691136626	1.8746522401419E-209	protein modification by small protein conjugation
GO:0048856	16515	4812	4	2	5265	2	1	false	0.8353081512711203	0.952210691136626	0.0	anatomical structure development
GO:0051716	16515	5952	4	1	13037	3	2	false	0.8395267692835545	0.952210691136626	0.0	cellular response to stimulus
GO:0023052	16515	5095	4	1	13878	4	1	false	0.8396182107657413	0.952210691136626	0.0	signaling
GO:0043226	16515	9283	4	1	10934	1	1	false	0.849003109566795	0.9574627934299732	0.0	organelle
GO:0043488	16515	162	4	1	190	1	2	false	0.8526315789474355	0.9574627934299732	3.873005552681755E-34	regulation of mRNA stability
GO:0090304	16515	3833	4	1	8019	3	2	false	0.8578037271187622	0.9574627934299732	0.0	nucleic acid metabolic process
GO:0010467	16515	3646	4	1	7606	3	1	false	0.858922150832603	0.9574627934299732	0.0	gene expression
GO:0016070	16515	3298	4	1	3833	1	1	false	0.8604226454472057	0.9574627934299732	0.0	RNA metabolic process
GO:0006139	16515	4384	4	1	8848	3	5	false	0.8716214215197442	0.9594563113032414	0.0	nucleobase-containing compound metabolic process
GO:0071704	16515	8995	4	3	9406	3	1	false	0.874545178066278	0.9594563113032414	0.0	organic substance metabolic process
GO:0051171	16515	4412	4	1	8635	3	2	false	0.8830719962109882	0.9594563113032414	0.0	regulation of nitrogen compound metabolic process
GO:0140014	16515	993	4	1	1122	1	2	false	0.8850267379677389	0.9594563113032414	3.7397162116333345E-173	mitotic nuclear division
GO:0080090	16515	4581	4	1	8908	3	2	false	0.8854315148897298	0.9594563113032414	0.0	regulation of primary metabolic process
GO:0046872	16515	1729	4	2	1836	2	1	false	0.8868087834594549	0.9594563113032414	1.6689959932889248E-176	metal ion binding
GO:0043412	16515	3949	4	1	7606	3	1	false	0.8888982547681775	0.9594563113032414	0.0	macromolecule modification
GO:0019222	16515	5105	4	1	11880	4	2	false	0.8942680805298064	0.9594563113032414	0.0	regulation of metabolic process
GO:1901360	16515	4777	4	1	8995	3	1	false	0.8969252869804196	0.9594563113032414	0.0	organic cyclic compound metabolic process
GO:0030154	16515	3328	4	2	3513	2	1	false	0.8974359473157141	0.9594563113032414	6.4067112836E-314	cell differentiation
GO:0044237	16515	8863	4	2	13059	4	2	false	0.8993197787403542	0.9594563113032414	0.0	cellular metabolic process
GO:0007275	16515	4343	4	1	6284	2	2	false	0.904627310640097	0.9594563113032414	0.0	multicellular organism development
GO:0036211	16515	3764	4	1	5415	2	2	false	0.9070789079692957	0.9594563113032414	0.0	protein modification process
GO:0034641	16515	5039	4	1	9147	3	2	false	0.909451659158212	0.9594563113032414	0.0	cellular nitrogen compound metabolic process
GO:0016567	16515	807	4	1	886	1	1	false	0.9108352144466583	0.9594563113032414	4.584485883610353E-115	protein ubiquitination
GO:0060255	16515	4602	4	1	7947	3	2	false	0.9254662294429308	0.9714113614010905	0.0	regulation of macromolecule metabolic process
GO:0030016	16515	214	4	1	225	1	1	false	0.9511111111111159	0.9897928404391519	6.839113893720555E-19	myofibril
GO:0048699	16515	1380	4	1	1450	1	1	false	0.9517241379311188	0.9897928404391519	3.2946673344839256E-121	generation of neurons
GO:0016032	16515	865	4	1	901	1	1	false	0.9600443951157176	0.9897928404391519	3.222404924236653E-65	viral process
GO:0000280	16515	1122	4	1	1165	1	1	false	0.9630901287558652	0.9897928404391519	1.861771880780646E-79	nuclear division
GO:0044267	16515	4687	4	1	7022	3	2	false	0.9632628412324803	0.9897928404391519	0.0	cellular protein metabolic process
GO:0009987	16515	12841	4	3	13878	4	1	false	0.9697648393551094	0.9897928404391519	0.0	cellular process
GO:0070011	16515	1042	4	1	1074	1	1	false	0.9702048417134437	0.9897928404391519	4.27162281241786E-62	peptidase activity, acting on L-amino acid peptides
GO:0017111	16515	1279	4	1	1312	1	1	false	0.9748475609753142	0.9897928404391519	1.671504200825845E-66	nucleoside-triphosphatase activity
GO:0043229	16515	9004	4	1	10673	2	2	false	0.9755589388768211	0.9897928404391519	0.0	intracellular organelle
GO:0005575	16515	11845	4	2	14589	4	1	false	0.9771559226754984	0.9897928404391519	0.0	cellular_component
GO:0048731	16515	4127	4	1	4812	2	2	false	0.9797611562455119	0.9897928404391519	0.0	system development
GO:0008015	16515	470	4	1	478	1	1	false	0.9832635983261236	0.9899524663419476	1.5691746997656132E-17	blood circulation
GO:0110165	16515	10934	4	1	11845	2	1	false	0.9940908324389506	0.995117982099124	0.0	cellular anatomical entity
GO:0099512	16515	1223	4	1	1229	1	1	false	0.995117982099124	0.995117982099124	2.1150941658829377E-16	supramolecular fiber
GO:0000000	16515	14589	4	4	0	0	0	true	1.0	1.0	1.0	Gene Ontology
GO:0035890	16515	33	4	1	33	1	1	true	1.0	1.0	1.0	exit from host
GO:0035891	16515	33	4	1	33	1	1	true	1.0	1.0	1.0	exit from host cell
GO:0016462	16515	1312	4	1	1312	1	1	true	1.0	1.0	1.0	pyrophosphatase activity
GO:0016818	16515	1312	4	1	1312	1	1	true	1.0	1.0	1.0	hydrolase activity, acting on acid anhydrides, in phosphorus-containing anhydrides
GO:0050881	16515	42	4	1	42	1	1	true	1.0	1.0	1.0	musculoskeletal movement
