## Supplementary File S5 for "PIGNON: A protein-protein interaction-guided functional enrichment analysis for quantitative proteomics": table-mcl2_cluster897-Parent-Child-Union-Benjamini-Hochberg.txt

ID	Pop.total	Pop.term	Study.total	Study.term	Pop.family	Study.family	nparents	is.trivial	p	p.adjusted	p.min	name
GO:0098554	16515	14	4	1	1100	1	2	false	0.012727272727274848	0.5472503996568334	2.4945180077246257E-32	cytoplasmic side of endoplasmic reticulum membrane
GO:0098576	16515	26	4	1	3479	3	2	false	0.02225944896585127	0.5472503996568334	3.702321569611649E-66	lumenal side of membrane
GO:0005774	16515	390	4	2	4059	3	3	false	0.025869762172441187	0.5472503996568334	0.0	vacuolar membrane
GO:0098553	16515	26	4	1	960	1	2	false	0.027083333333330364	0.5472503996568334	1.6402615639635447E-51	lumenal side of endoplasmic reticulum membrane
GO:0005794	16515	859	4	2	8452	3	3	false	0.028862246663505564	0.5472503996568334	0.0	Golgi apparatus
GO:0071458	16515	5	4	1	153	1	2	false	0.032679738562089715	0.5472503996568334	1.5289446109694077E-9	integral component of cytoplasmic side of endoplasmic reticulum membrane
GO:0070001	16515	36	4	1	1042	1	1	false	0.03454894433780668	0.5472503996568334	1.559223298962124E-67	aspartic-type peptidase activity
GO:0033619	16515	59	4	1	1639	1	1	false	0.035997559487515714	0.5472503996568334	8.724296331119574E-110	membrane protein proteolysis
GO:0060759	16515	152	4	1	4130	1	2	false	0.03680387409196606	0.5472503996568334	5.1893094958754034E-282	regulation of response to cytokine stimulus
GO:0031090	16515	3159	4	3	9284	3	2	false	0.03937053234941248	0.5472503996568334	0.0	organelle membrane
GO:0001959	16515	142	4	1	3136	1	3	false	0.045280612244821716	0.5721822820027471	2.253949370805232E-250	regulation of cytokine-mediated signaling pathway
GO:0004190	16515	34	4	1	675	1	2	false	0.050370370370380696	0.5834567901235764	4.374286472357819E-58	aspartic-type endopeptidase activity
GO:0009101	16515	278	4	1	4021	1	4	false	0.06913703058934022	0.6355665302971344	0.0	glycoprotein biosynthetic process
GO:0005798	16515	166	4	1	2016	1	1	false	0.0823412698411962	0.6355665302971344	2.7761336944760134E-248	Golgi-associated vesicle
GO:0005773	16515	3678	4	3	8452	3	2	false	0.08236762780540667	0.6355665302971344	0.0	vacuole
GO:0000323	16515	673	4	2	3678	3	1	false	0.08811461429152175	0.6355665302971344	0.0	lytic vacuole
GO:0009100	16515	339	4	1	7476	2	3	false	0.08863982134103011	0.6355665302971344	0.0	glycoprotein metabolic process
GO:0042802	16515	603	4	1	5904	1	1	false	0.10213414634118338	0.6355665302971344	0.0	identical protein binding
GO:0098552	16515	473	4	1	10934	3	3	false	0.12425632579640931	0.6355665302971344	0.0	side of membrane
GO:0097478	16515	473	4	1	10934	3	2	false	0.12425632579640931	0.6355665302971344	0.0	leaflet of membrane bilayer
GO:0004623	16515	38	4	1	293	1	2	false	0.12969283276450516	0.6355665302971344	1.1670748649999571E-48	phospholipase A2 activity
GO:0031227	16515	151	4	1	1135	1	2	false	0.13303964757712708	0.6355665302971344	1.4798430530110403E-192	intrinsic component of endoplasmic reticulum membrane
GO:0005814	16515	610	4	1	4526	1	2	false	0.13477684489653016	0.6355665302971344	0.0	centriole
GO:0052689	16515	135	4	1	1001	1	1	false	0.13486513486514437	0.6355665302971344	3.048696003466405E-171	carboxylic ester hydrolase activity
GO:0046983	16515	799	4	1	5904	1	1	false	0.13533197831943072	0.6355665302971344	0.0	protein dimerization activity
GO:1901137	16515	671	4	1	4911	1	2	false	0.13663205049914887	0.6355665302971344	0.0	carbohydrate derivative biosynthetic process
GO:0030660	16515	103	4	1	2133	3	3	false	0.1380451253504841	0.6355665302971344	1.5732936989940488E-178	Golgi-associated vesicle membrane
GO:0005737	16515	6076	4	3	11683	3	2	false	0.14063299716086664	0.6355665302971344	0.0	cytoplasm
GO:0102567	16515	19	4	1	135	1	1	false	0.14074074074074355	0.6355665302971344	1.5341357877207103E-23	phospholipase A2 activity (consuming 1,2-dipalmitoylphosphatidylcholine)
GO:0102568	16515	19	4	1	135	1	1	false	0.14074074074074355	0.6355665302971344	1.5341357877207103E-23	phospholipase A2 activity consuming 1,2-dioleoylphosphatidylethanolamine)
GO:0002682	16515	1311	4	1	9249	1	2	false	0.1417450535195048	0.6355665302971344	0.0	regulation of immune system process
GO:0003824	16515	6357	4	3	11969	3	1	false	0.14979141258093986	0.6506564483984575	0.0	catalytic activity
GO:0098805	16515	1574	4	2	6329	3	1	false	0.15474155855219945	0.6517902011744159	0.0	whole membrane
GO:0042500	16515	6	4	1	34	1	1	false	0.17647058823529338	0.6725982097920103	7.435474948397756E-7	aspartic endopeptidase activity, intramembrane cleaving
GO:0030166	16515	54	4	1	301	1	2	false	0.17940199335546525	0.6725982097920103	5.247396014800136E-61	proteoglycan biosynthetic process
GO:0050776	16515	807	4	1	4478	1	3	false	0.18021438142022062	0.6725982097920103	0.0	regulation of immune response
GO:0071556	16515	26	4	1	144	1	2	false	0.1805555555555553	0.6725982097920103	3.40383650229258E-29	integral component of lumenal side of endoplasmic reticulum membrane
GO:0005815	16515	738	4	1	10934	3	2	false	0.18914416649444402	0.6725982097920103	0.0	microtubule organizing center
GO:0016020	16515	6329	4	3	10934	3	1	false	0.19390158536551774	0.6725982097920103	0.0	membrane
GO:0033209	16515	158	4	1	777	1	2	false	0.20334620334615822	0.6725982097920103	1.0876623958147707E-169	tumor necrosis factor-mediated signaling pathway
GO:0098588	16515	1881	4	3	3159	3	1	false	0.2109779613288214	0.6725982097920103	0.0	bounding membrane of organelle
GO:0010803	16515	54	4	1	244	1	2	false	0.22131147540981147	0.6725982097920103	1.5885856728908312E-55	regulation of tumor necrosis factor-mediated signaling pathway
GO:0006955	16515	1668	4	1	7504	1	2	false	0.2222814498935122	0.6725982097920103	0.0	immune response
GO:1901135	16515	1073	4	1	8995	2	1	false	0.22435892348900835	0.6725982097920103	0.0	carbohydrate derivative metabolic process
GO:0031224	16515	908	4	1	10934	3	2	false	0.2290342254301238	0.6725982097920103	0.0	intrinsic component of membrane
GO:0006029	16515	78	4	1	339	1	1	false	0.23008849557523214	0.6725982097920103	7.545834340218222E-79	proteoglycan metabolic process
GO:0012505	16515	3456	4	2	10934	3	3	false	0.2365387213172759	0.6725982097920103	0.0	endomembrane system
GO:0019221	16515	706	4	1	2821	1	2	false	0.2502658631692386	0.6725982097920103	0.0	cytokine-mediated signaling pathway
GO:0000139	16515	665	4	2	2012	3	2	false	0.25540002376430226	0.6725982097920103	0.0	Golgi membrane
GO:0071356	16515	264	4	1	1031	1	2	false	0.2560620756548016	0.6725982097920103	6.5706200166110385E-254	cellular response to tumor necrosis factor
GO:0016298	16515	257	4	1	1001	1	1	false	0.2567432567432758	0.6725982097920103	8.0973781445738E-247	lipase activity
GO:0034612	16515	284	4	1	1093	1	1	false	0.25983531564504325	0.6725982097920103	4.1829039132884884E-271	response to tumor necrosis factor
GO:0005765	16515	344	4	2	673	2	2	false	0.2608964834076751	0.6725982097920103	9.807028884111846E-202	lysosomal membrane
GO:0031300	16515	343	4	1	3573	3	2	false	0.2612971462501335	0.6725982097920103	0.0	intrinsic component of organelle membrane
GO:0031293	16515	18	4	1	59	1	1	false	0.305084745762709	0.7710323574730282	1.5443521823294232E-15	membrane protein intracellular domain proteolysis
GO:0002376	16515	2527	4	1	13878	2	1	false	0.3310286575476795	0.814424652466717	0.0	immune system process
GO:0006793	16515	3009	4	1	8863	1	1	false	0.33950129752937425	0.814424652466717	0.0	phosphorus metabolic process
GO:0019538	16515	5250	4	2	8935	2	3	false	0.34521954132159616	0.814424652466717	0.0	protein metabolic process
GO:0015629	16515	696	4	1	1977	1	1	false	0.35204855842157834	0.814424652466717	0.0	actin cytoskeleton
GO:0098562	16515	167	4	1	473	1	1	false	0.35306553911203564	0.814424652466717	1.074544485943691E-132	cytoplasmic side of membrane
GO:0023051	16515	3308	4	1	9004	1	2	false	0.3673922701004737	0.814424652466717	0.0	regulation of signaling
GO:0034097	16515	1093	4	1	2958	1	1	false	0.36950642325946553	0.814424652466717	0.0	response to cytokine
GO:0008233	16515	1074	4	1	5075	2	3	false	0.3784987116776345	0.814424652466717	0.0	peptidase activity
GO:0048583	16515	3777	4	1	9953	1	2	false	0.3794835727913067	0.814424652466717	0.0	regulation of response to stimulus
GO:1901566	16515	1676	4	1	7864	2	2	false	0.38084606050601877	0.814424652466717	0.0	organonitrogen compound biosynthetic process
GO:0010646	16515	3269	4	1	8383	1	2	false	0.3899558630587546	0.8194963284672839	0.0	regulation of cell communication
GO:0042175	16515	976	4	1	6329	3	2	false	0.3950090216353095	0.8194963284672839	0.0	nuclear outer membrane-endoplasmic reticulum membrane network
GO:0071345	16515	1013	4	1	2479	1	2	false	0.4086325131104273	0.8239925198692224	0.0	cellular response to cytokine stimulus
GO:0031301	16515	317	4	1	775	1	2	false	0.409032258064578	0.8239925198692224	6.900865278479719E-227	integral component of organelle membrane
GO:0005768	16515	865	4	1	3629	2	2	false	0.4199510071829762	0.8339027142633384	0.0	endosome
GO:0005856	16515	1977	4	1	4526	1	1	false	0.43680954485362317	0.8478084691410759	0.0	cytoskeleton
GO:0030176	16515	144	4	1	324	1	2	false	0.4444444444443977	0.8478084691410759	4.871268737106598E-96	integral component of endoplasmic reticulum membrane
GO:0034645	16515	3359	4	1	7536	1	3	false	0.4457271762219222	0.8478084691410759	0.0	cellular macromolecule biosynthetic process
GO:0070887	16515	2939	4	1	6418	1	2	false	0.4579308195697249	0.8478084691410759	0.0	cellular response to chemical stimulus
GO:0008152	16515	9406	4	2	13878	2	1	false	0.4593474426524375	0.8478084691410759	0.0	metabolic process
GO:0010008	16515	454	4	1	2387	3	3	false	0.46910332157518225	0.8478084691410759	0.0	endosome membrane
GO:1901564	16515	6170	4	2	9003	2	2	false	0.4696492958551283	0.8478084691410759	0.0	organonitrogen compound metabolic process
GO:0016788	16515	1001	4	1	3358	2	1	false	0.5073904403199679	0.8566135655598203	0.0	hydrolase activity, acting on ester bonds
GO:0044249	16515	4600	4	1	8896	1	2	false	0.5170863309352786	0.8566135655598203	0.0	cellular biosynthetic process
GO:0071944	16515	5612	4	2	10934	3	1	false	0.5198892337374575	0.8566135655598203	0.0	cell periphery
GO:0042221	16515	3829	4	1	7281	1	1	false	0.5258893009187912	0.8566135655598203	0.0	response to chemical
GO:0006508	16515	1639	4	1	5250	2	1	false	0.526958967242649	0.8566135655598203	0.0	proteolysis
GO:0043227	16515	7507	4	3	9283	3	1	false	0.5288116146810081	0.8566135655598203	0.0	membrane-bounded organelle
GO:0097708	16515	2016	4	1	9006	3	2	false	0.5324867042445691	0.8566135655598203	0.0	intracellular vesicle
GO:0005575	16515	11845	4	3	14589	3	1	false	0.5351899274240102	0.8566135655598203	0.0	cellular_component
GO:0043231	16515	7335	4	3	9029	3	2	false	0.5361027844626287	0.8566135655598203	0.0	intracellular membrane-bounded organelle
GO:0009966	16515	2880	4	1	5336	1	4	false	0.539730134934311	0.8566135655598203	0.0	regulation of signal transduction
GO:0016787	16515	3358	4	2	6357	3	1	false	0.5423165019371524	0.8566135655598203	0.0	hydrolase activity
GO:0003674	16515	11969	4	3	14589	3	1	false	0.5521759367843886	0.8623871372250563	0.0	molecular_function
GO:0007166	16515	2604	4	1	4610	1	1	false	0.5648590021697816	0.8679513262196443	0.0	cell surface receptor signaling pathway
GO:0016772	16515	1632	4	1	2841	1	1	false	0.5744456177411846	0.8679513262196443	0.0	transferase activity, transferring phosphorus-containing groups
GO:0007165	16515	4610	4	1	12851	2	5	false	0.5887867740014167	0.8679513262196443	0.0	signal transduction
GO:0016301	16515	1426	4	1	2396	1	2	false	0.5951585976633993	0.8679513262196443	0.0	kinase activity
GO:0023052	16515	5095	4	1	13878	2	1	false	0.599489557351409	0.8679513262196443	0.0	signaling
GO:0043229	16515	9004	4	3	10673	3	2	false	0.600377349441901	0.8679513262196443	0.0	intracellular organelle
GO:0015630	16515	1194	4	1	1977	1	1	false	0.6039453717746771	0.8679513262196443	0.0	microtubule cytoskeleton
GO:0031982	16515	2029	4	1	7507	3	1	false	0.6114897011743677	0.8679513262196443	0.0	vesicle
GO:0043226	16515	9283	4	3	10934	3	1	false	0.6119369062555766	0.8679513262196443	0.0	organelle
GO:0007154	16515	5113	4	1	12841	2	1	false	0.637828596625818	0.88998590175419	0.0	cell communication
GO:0005515	16515	5904	4	1	9221	1	1	false	0.6402776271612878	0.88998590175419	0.0	protein binding
GO:0004175	16515	674	4	1	1042	1	1	false	0.646833013435693	0.8901959293817954	5.225545316484879E-293	endopeptidase activity
GO:0005789	16515	960	4	1	3161	3	2	false	0.6625520855623708	0.9028896067957797	0.0	endoplasmic reticulum membrane
GO:0009059	16515	3643	4	1	8388	2	2	false	0.6800251587222857	0.9110797665310925	0.0	macromolecule biosynthetic process
GO:0005622	16515	10525	4	3	11845	3	1	false	0.7015317340347604	0.9110797665310925	0.0	intracellular
GO:0031410	16515	2016	4	1	6076	3	2	false	0.7017240122566639	0.9110797665310925	0.0	cytoplasmic vesicle
GO:0051716	16515	5952	4	1	13037	2	2	false	0.7046775995641958	0.9110797665310925	0.0	cellular response to stimulus
GO:0006509	16515	42	4	1	59	1	1	false	0.7118644067796523	0.9110797665310925	3.603488425435259E-15	membrane protein ectodomain proteolysis
GO:0071310	16515	2428	4	1	3396	1	2	false	0.7149587750292418	0.9110797665310925	0.0	cellular response to organic substance
GO:0043170	16515	7606	4	2	8995	2	1	false	0.7149925038066675	0.9110797665310925	0.0	macromolecule metabolic process
GO:0016310	16515	2217	4	1	2991	1	1	false	0.7412236710138105	0.9110797665310925	0.0	phosphorylation
GO:0042803	16515	603	4	1	799	1	2	false	0.7546933667082819	0.9110797665310925	1.4553087568464765E-192	protein homodimerization activity
GO:0009058	16515	4757	4	1	9406	2	1	false	0.7557346352079608	0.9110797665310925	0.0	biosynthetic process
GO:0005813	16515	560	4	1	738	1	2	false	0.7588075880755463	0.9110797665310925	2.5063700121632144E-176	centrosome
GO:1901576	16515	4681	4	1	9027	2	2	false	0.7682387998548343	0.9110797665310925	0.0	organic substance biosynthetic process
GO:0010033	16515	2958	4	1	3829	1	1	false	0.7725254635656792	0.9110797665310925	0.0	response to organic substance
GO:0050896	16515	7281	4	1	13878	2	1	false	0.7740539987858934	0.9110797665310925	0.0	response to stimulus
GO:0098852	16515	344	4	2	390	2	1	false	0.7777470173358718	0.9110797665310925	5.6465436715168856E-61	lytic vacuole membrane
GO:0016773	16515	1274	4	1	1632	1	1	false	0.78063725490163	0.9110797665310925	0.0	phosphotransferase activity, alcohol group as acceptor
GO:0006807	16515	8339	4	2	9406	2	1	false	0.7859810771650153	0.9110797665310925	0.0	nitrogen compound metabolic process
GO:0110165	16515	10934	4	3	11845	3	1	false	0.786543683336195	0.9110797665310925	0.0	cellular anatomical entity
GO:0016021	16515	749	4	1	908	1	1	false	0.8248898678410735	0.937481599346135	3.3519406952242996E-182	integral component of membrane
GO:0016740	16515	2841	4	1	6357	3	1	false	0.8308685788616101	0.937481599346135	0.0	transferase activity
GO:0009987	16515	12841	4	2	13878	2	1	false	0.8561333170471993	0.937481599346135	0.0	cellular process
GO:0044238	16515	8708	4	2	9406	2	1	false	0.8570836107254336	0.937481599346135	0.0	primary metabolic process
GO:0140096	16515	3053	4	1	6357	3	1	false	0.8596624060430681	0.937481599346135	0.0	catalytic activity, acting on a protein
GO:0004620	16515	221	4	1	257	1	1	false	0.8599221789883599	0.937481599346135	8.516650009391985E-45	phospholipase activity
GO:0050794	16515	8239	4	1	12995	2	2	false	0.8660714333304281	0.937481599346135	0.0	regulation of cellular process
GO:0043228	16515	4536	4	1	9283	3	1	false	0.8663224445147041	0.937481599346135	0.0	non-membrane-bounded organelle
GO:0050789	16515	8917	4	1	13878	2	2	false	0.8722301361263364	0.937481599346135	0.0	regulation of biological process
GO:0043232	16515	4526	4	1	9010	3	2	false	0.8767813519064571	0.937481599346135	0.0	intracellular non-membrane-bounded organelle
GO:0044237	16515	8863	4	1	13059	2	2	false	0.8967759585791586	0.9515409026145271	0.0	cellular metabolic process
GO:0065007	16515	9584	4	1	13878	2	1	false	0.9042804921127321	0.9522347606338618	0.0	biological regulation
GO:0071704	16515	8995	4	2	9406	2	1	false	0.9145138279251911	0.9552971184700633	0.0	organic substance metabolic process
GO:0044260	16515	6589	4	1	9167	2	2	false	0.9209339127697014	0.9552971184700633	0.0	cellular macromolecule metabolic process
GO:0005886	16515	5537	4	2	6400	3	2	false	0.9503951246491003	0.9785549801942588	0.0	plasma membrane
GO:0070011	16515	1042	4	1	1074	1	1	false	0.9702048417134437	0.9916064191041815	4.27162281241786E-62	peptidase activity, acting on L-amino acid peptides
GO:0005488	16515	9221	4	1	11969	3	1	false	0.9879076368154629	0.9940179461596823	0.0	binding
GO:0008150	16515	13878	4	2	14589	3	1	false	0.9931147088163584	0.9940179461596823	0.0	biological_process
GO:0006796	16515	2991	4	1	3009	1	1	false	0.9940179461596822	0.9940179461596823	1.6476590431454356E-47	phosphate-containing compound metabolic process
GO:0000000	16515	14589	4	3	0	0	0	true	1.0	1.0	1.0	Gene Ontology
GO:0005764	16515	673	4	2	673	2	1	true	1.0	1.0	1.0	lysosome
