## Supplementary File S5 for "PIGNON: A protein-protein interaction-guided functional enrichment analysis for quantitative proteomics": table-mcl2_cluster900-Parent-Child-Union-Benjamini-Hochberg.txt

ID	Pop.total	Pop.term	Study.total	Study.term	Pop.family	Study.family	nparents	is.trivial	p	p.adjusted	p.min	name
GO:0031904	16515	27	4	4	4686	4	2	false	8.746522926297777E-10	7.172148799564177E-8	9.076386719498019E-72	endosome lumen
GO:0030117	16515	91	4	4	6363	4	3	false	3.916683526132447E-8	1.093756356562872E-6	1.8992109232480043E-206	membrane coat
GO:0048475	16515	91	4	4	6329	4	1	false	4.001547645961726E-8	1.093756356562872E-6	3.103347573546092E-206	coated membrane
GO:0031984	16515	336	4	4	10934	4	3	false	8.763888625483397E-7	1.7965971682240964E-5	0.0	organelle subcompartment
GO:0030119	16515	38	4	4	1005	4	2	false	1.7469780032731684E-6	2.8650439253679963E-5	8.787205365108103E-70	AP-type membrane coat adaptor complex
GO:0030124	16515	5	4	4	38	4	1	false	6.773690984217356E-5	9.257377678430385E-4	1.992262054181573E-6	AP-4 adaptor complex
GO:0005794	16515	859	4	4	8452	4	3	false	1.0602430373807644E-4	0.0012419989866460383	0.0	Golgi apparatus
GO:0032588	16515	84	4	4	748	4	2	false	1.491210489007356E-4	0.00152849075123254	1.646149640285618E-113	trans-Golgi network membrane
GO:0098796	16515	1005	4	4	8532	4	2	false	1.915007568850945E-4	0.0017447846738419721	0.0	membrane protein complex
GO:0046907	16515	1873	4	4	11294	4	3	false	7.54394697898314E-4	0.006186036522766175	0.0	intracellular transport
GO:0097708	16515	2016	4	4	9006	4	2	false	0.002505130895507653	0.01867461213014796	0.0	intracellular vesicle
GO:0005768	16515	865	4	4	3629	4	2	false	0.0032108373743752736	0.021940722058231037	0.0	endosome
GO:0031982	16515	2029	4	4	7507	4	1	false	0.005325062255838937	0.03358885422913791	0.0	vesicle
GO:0006605	16515	406	4	4	1362	4	1	false	0.00781400833539149	0.04576776310729301	0.0	protein targeting
GO:0012505	16515	3456	4	4	10934	4	3	false	0.00996925631557632	0.054498601191817216	0.0	endomembrane system
GO:1903361	16515	7	4	1	591	1	2	false	0.011844331641287342	0.0551020872969451	2.0739908675134094E-16	protein localization to basolateral plasma membrane
GO:0000139	16515	665	4	4	2012	4	2	false	0.011861652625939587	0.0551020872969451	0.0	Golgi membrane
GO:0031410	16515	2016	4	4	6076	4	2	false	0.012095580138353802	0.0551020872969451	0.0	cytoplasmic vesicle
GO:0031090	16515	3159	4	4	9284	4	2	false	0.01338793234516476	0.05777949748965844	0.0	organelle membrane
GO:0098791	16515	315	4	4	880	4	2	false	0.01621711053811226	0.0653729399705309	1.9169548762043644E-248	Golgi subcompartment
GO:0031974	16515	3948	4	4	10934	4	1	false	0.016981280033662553	0.0653729399705309	0.0	membrane-enclosed lumen
GO:0030276	16515	52	4	1	5904	2	1	false	0.01753908145550829	0.0653729399705309	8.032723588308607E-129	clathrin binding
GO:0045184	16515	1978	4	4	5129	4	2	false	0.02207823552230796	0.07871370925344577	0.0	establishment of protein localization
GO:0032991	16515	4639	4	4	11845	4	1	false	0.02350798420342474	0.08031894602836787	0.0	protein-containing complex
GO:0006896	16515	15	4	1	1919	4	3	false	0.030925498182501725	0.09927177418347975	7.837867615252087E-38	Golgi to vacuole transport
GO:0051179	16515	5875	4	4	13878	4	1	false	0.0320972708100425	0.09927177418347975	0.0	localization
GO:0043233	16515	3948	4	4	9283	4	2	false	0.032687047596999426	0.09927177418347975	0.0	organelle lumen
GO:0005773	16515	3678	4	4	8452	4	2	false	0.035826847222542	0.10442673667676369	0.0	vacuole
GO:0070013	16515	3948	4	4	9004	4	2	false	0.0369314068734896	0.10442673667676369	0.0	intracellular organelle lumen
GO:0090160	16515	9	4	1	217	1	3	false	0.04147465437787796	0.1133640552995331	4.023776168306997E-16	Golgi to lysosome transport
GO:0071705	16515	2183	4	4	4702	4	1	false	0.04639214596863697	0.11601584606674177	0.0	nitrogen compound transport
GO:0051641	16515	2730	4	4	5875	4	1	false	0.04657017026496265	0.11601584606674177	0.0	cellular localization
GO:0072665	16515	55	4	1	1178	1	1	false	0.046689303904908275	0.11601584606674177	5.582260298754358E-96	protein localization to vacuole
GO:0006886	16515	1362	4	4	2870	4	3	false	0.05060277258108108	0.12204198093084262	0.0	intracellular protein transport
GO:0033036	16515	2808	4	4	5875	4	1	false	0.052128135017359085	0.12212877346924128	0.0	macromolecule localization
GO:0006895	16515	14	4	1	214	1	2	false	0.06542056074766504	0.1490134994807926	3.186417540924893E-22	Golgi to endosome transport
GO:0071944	16515	5612	4	4	10934	4	1	false	0.06936306850363569	0.15372355722427367	0.0	cell periphery
GO:0005737	16515	6076	4	4	11683	4	2	false	0.07312193422492634	0.15778943701168316	0.0	cytoplasm
GO:0071702	16515	2495	4	4	4702	4	1	false	0.07918832132398129	0.1655045871559753	0.0	organic substance transport
GO:0072666	16515	44	4	1	545	1	2	false	0.08073394495413429	0.1655045871559753	6.2789917675267E-66	establishment of protein localization to vacuole
GO:0019898	16515	273	4	1	10934	4	2	false	0.09620613046346486	0.19241226092692973	0.0	extrinsic component of membrane
GO:0007034	16515	131	4	1	4702	4	1	false	0.10690327723686555	0.20871592222435653	4.4956951669857444E-259	vacuolar transport
GO:0016020	16515	6329	4	4	10934	4	1	false	0.11221493266943235	0.2139912669510105	0.0	membrane
GO:0098588	16515	1881	4	4	3159	4	1	false	0.12554391995350758	0.23262773679247534	0.0	bounding membrane of organelle
GO:0070727	16515	2015	4	4	3370	4	2	false	0.1276615628739194	0.23262773679247534	0.0	cellular macromolecule localization
GO:0005829	16515	390	4	1	10934	4	2	false	0.13523820566030662	0.24107680139445964	0.0	cytosol
GO:0006892	16515	95	4	1	665	1	1	false	0.1428571428571294	0.24924012158052364	8.144876065214141E-118	post-Golgi vesicle-mediated transport
GO:0006622	16515	20	4	1	119	1	3	false	0.168067226890759	0.28711484593837994	4.073011819983492E-23	protein targeting to lysosome
GO:0019904	16515	644	4	1	5904	2	1	false	0.20627550549578264	0.3451957438909015	0.0	protein domain specific binding
GO:0005802	16515	218	4	4	315	4	1	false	0.22744128747260414	0.3730037114550708	7.006842942391547E-84	trans-Golgi network
GO:0006623	16515	36	4	1	493	4	3	false	0.26233581515999027	0.42013971543208056	1.5734362412423081E-55	protein targeting to vacuole
GO:0016482	16515	150	4	1	2014	4	2	false	0.266430063444734	0.42013971543208056	4.16550774806529E-231	cytosolic transport
GO:0048193	16515	665	4	1	2128	1	1	false	0.31249999999983424	0.48349056603747936	0.0	Golgi vesicle transport
GO:0015833	16515	1929	4	4	2495	4	2	false	0.3570589627734433	0.542200647174488	0.0	peptide transport
GO:0034613	16515	2012	4	4	2533	4	2	false	0.3978363700862411	0.5931378608558504	0.0	cellular protein localization
GO:0005515	16515	5904	4	2	9221	2	1	false	0.40993045912445397	0.6002553151465219	0.0	protein binding
GO:0043227	16515	7507	4	4	9283	4	1	false	0.4276080125587937	0.6047809067632292	0.0	membrane-bounded organelle
GO:0005575	16515	11845	4	4	14589	4	1	false	0.43450700126855274	0.6047809067632292	0.0	cellular_component
GO:0043231	16515	7335	4	4	9029	4	2	false	0.4354869948607067	0.6047809067632292	0.0	intracellular membrane-bounded organelle
GO:0051234	16515	4792	4	4	5875	4	1	false	0.44252261470480175	0.6047809067632292	0.0	establishment of localization
GO:1990778	16515	300	4	1	2012	4	1	false	0.4760668209312587	0.6399586773174297	0.0	protein localization to cell periphery
GO:0043229	16515	9004	4	4	10673	4	2	false	0.5064664032172089	0.6685288112522798	0.0	intracellular organelle
GO:0043226	16515	9283	4	4	10934	4	1	false	0.5195109770397675	0.6685288112522798	0.0	organelle
GO:0030131	16515	23	4	2	58	4	2	false	0.5217785843920233	0.6685288112522798	1.1364634933673295E-16	clathrin adaptor complex
GO:0005886	16515	5537	4	4	6400	4	2	false	0.5601633805450467	0.706667649302982	0.0	plasma membrane
GO:0005488	16515	9221	4	2	11969	2	1	false	0.5935119881858022	0.7373936822914512	0.0	binding
GO:0061462	16515	34	4	1	55	1	1	false	0.6181818181818137	0.7516670304262414	1.1880310858726769E-15	protein localization to lysosome
GO:0005622	16515	10525	4	4	11845	4	1	false	0.6233336349876148	0.7516670304262414	0.0	intracellular
GO:0042886	16515	1950	4	4	2183	4	1	false	0.6364740674161816	0.7563894714221289	3.676E-321	amide transport
GO:0008104	16515	2531	4	4	2808	4	1	false	0.6599005903888544	0.7710441107919852	0.0	protein localization
GO:0072594	16515	534	4	1	2220	4	2	false	0.6676113642223287	0.7710441107919852	0.0	establishment of protein localization to organelle
GO:0030118	16515	45	4	2	91	4	1	false	0.6833559698728056	0.7782665212440285	4.8686031033604515E-27	clathrin coat
GO:0007041	16515	95	4	1	131	1	1	false	0.725190839694656	0.8045255072561656	4.535969382485117E-33	lysosomal transport
GO:0110165	16515	10934	4	4	11845	4	1	false	0.7260352138653201	0.8045255072561656	0.0	cellular anatomical entity
GO:0072657	16515	581	4	1	2012	4	1	false	0.7444240014359882	0.8139035749033471	0.0	protein localization to membrane
GO:0015031	16515	1899	4	4	2008	4	2	false	0.7997798352418055	0.8629203485503691	2.850273740397961E-183	protein transport
GO:0008150	16515	13878	4	4	14589	4	1	false	0.818834784262229	0.8720058741493868	0.0	biological_process
GO:0005769	16515	339	4	1	865	4	1	false	0.8638774387992529	0.9081788459171634	1.0317500152976027E-250	early endosome
GO:0016192	16515	2128	4	1	4702	4	1	false	0.9102891047319135	0.9448570454179356	0.0	vesicle-mediated transport
GO:0006810	16515	4702	4	4	4792	4	1	false	0.9269426139105033	0.9501161792582659	1.9528703698435357E-193	transport
GO:0033365	16515	1178	4	1	2012	4	1	false	0.9706018933584908	0.9799684693615627	0.0	protein localization to organelle
GO:0003674	16515	11969	4	2	14589	4	1	false	0.9799684693615628	0.9799684693615627	0.0	molecular_function
GO:0000000	16515	14589	4	4	0	0	0	true	1.0	1.0	1.0	Gene Ontology
