## Supplementary File S5 for "PIGNON: A protein-protein interaction-guided functional enrichment analysis for quantitative proteomics": table-mcl2_cluster901-Parent-Child-Union-Benjamini-Hochberg.txt

ID	Pop.total	Pop.term	Study.total	Study.term	Pop.family	Study.family	nparents	is.trivial	p	p.adjusted	p.min	name
GO:0042641	16515	76	4	1	10934	1	2	false	0.006950795683215834	0.3383499976506592	2.7648937365372555E-196	actomyosin
GO:0030018	16515	123	4	1	10934	1	2	false	0.01124931406625729	0.3383499976506592	4.10917131915143E-292	Z disc
GO:0031674	16515	134	4	1	10934	1	2	false	0.012255350283564833	0.3383499976506592	2.8740248587E-313	I band
GO:0019787	16515	523	4	2	3955	2	2	false	0.01745778091535952	0.3383499976506592	0.0	ubiquitin-like protein transferase activity
GO:0030017	16515	194	4	1	10934	1	2	false	0.017742820559786716	0.3383499976506592	0.0	sarcomere
GO:0032432	16515	215	4	1	10934	1	3	false	0.019663435156466343	0.3383499976506592	0.0	actin filament bundle
GO:0016459	16515	62	4	1	5029	2	2	false	0.024507419417541663	0.3383499976506592	1.4791348258926605E-144	myosin complex
GO:0043292	16515	225	4	1	8742	1	3	false	0.025737817433209912	0.3383499976506592	0.0	contractile fiber
GO:0008092	16515	957	4	2	5904	2	1	false	0.026251292921171832	0.3383499976506592	0.0	cytoskeletal protein binding
GO:0000151	16515	276	4	1	10545	2	2	false	0.05166444697151208	0.5475659045679314	0.0	ubiquitin ligase complex
GO:0050817	16515	313	4	1	6028	1	1	false	0.05192435301937281	0.5475659045679314	0.0	coagulation
GO:0008307	16515	43	4	1	612	1	1	false	0.07026143790849308	0.6588944935500797	4.0457916105969515E-67	structural constituent of muscle
GO:0005859	16515	18	4	1	229	1	2	false	0.07860262008733174	0.6588944935500797	4.237905566293436E-27	muscle myosin complex
GO:0070647	16515	1066	4	2	3764	2	1	false	0.08015359011879543	0.6588944935500797	0.0	protein modification by small protein conjugation or removal
GO:0034109	16515	76	4	1	745	1	1	false	0.10201342281875786	0.6588944935500797	5.153425135496928E-106	homotypic cell-cell adhesion
GO:0030168	16515	146	4	1	1380	1	2	false	0.1057971014491881	0.6588944935500797	1.266252055526904E-201	platelet activation
GO:0030099	16515	365	4	1	3353	1	2	false	0.10885773933780571	0.6588944935500797	0.0	myeloid cell differentiation
GO:0045637	16515	206	4	1	1731	1	3	false	0.1190063547082095	0.6588944935500797	1.5122478017210765E-273	regulation of myeloid cell differentiation
GO:0050878	16515	455	4	1	3583	1	1	false	0.12698855707515305	0.6588944935500797	0.0	regulation of body fluid levels
GO:0017022	16515	66	4	1	957	2	1	false	0.13324195642762315	0.6588944935500797	9.819865150665964E-104	myosin binding
GO:0099080	16515	1510	4	1	10934	1	1	false	0.13810133528485444	0.6588944935500797	0.0	supramolecular complex
GO:0044057	16515	491	4	1	3474	1	2	false	0.14133563615453276	0.6588944935500797	0.0	regulation of system process
GO:0002682	16515	1311	4	1	9249	1	2	false	0.1417450535195048	0.6588944935500797	0.0	regulation of immune system process
GO:0005198	16515	612	4	1	11969	3	1	false	0.14569802640533178	0.6588944935500797	0.0	structural molecule activity
GO:1903706	16515	406	4	1	2745	1	3	false	0.14790528233154493	0.6588944935500797	0.0	regulation of hemopoiesis
GO:0032036	16515	10	4	1	66	1	1	false	0.15151515151515255	0.6588944935500797	4.739773423445446E-12	myosin heavy chain binding
GO:0032991	16515	4639	4	2	11845	2	1	false	0.15336337349872545	0.6588944935500797	0.0	protein-containing complex
GO:0002520	16515	859	4	1	5348	1	2	false	0.16062079281931146	0.6654289988228618	0.0	immune system development
GO:0009611	16515	602	4	1	3575	1	1	false	0.168391608391323	0.673566433565292	0.0	response to wounding
GO:0045595	16515	1604	4	1	8813	1	3	false	0.18200385793774987	0.7037482506926328	0.0	regulation of cell differentiation
GO:0030219	16515	70	4	1	365	1	1	false	0.1917808219178168	0.7176314626602178	6.214498101178637E-77	megakaryocyte differentiation
GO:0016740	16515	2841	4	2	6357	2	1	false	0.19968869270163794	0.7238715110434375	0.0	transferase activity
GO:0004842	16515	423	4	2	901	2	2	false	0.2201331853494903	0.7438725574940861	1.1918074151240077E-269	ubiquitin-protein transferase activity
GO:0050793	16515	2287	4	1	9945	1	2	false	0.22996480643445902	0.7438725574940861	0.0	regulation of developmental process
GO:0140096	16515	3053	4	2	6357	2	1	false	0.23060845895344076	0.7438725574940861	0.0	catalytic activity, acting on a protein
GO:0045652	16515	53	4	1	220	1	2	false	0.24090909090908944	0.7438725574940861	2.814438783298124E-52	regulation of megakaryocyte differentiation
GO:0003008	16515	1482	4	1	6028	1	1	false	0.2458526874591416	0.7438725574940861	0.0	system process
GO:0022610	16515	1260	4	1	13878	3	1	false	0.24840904693537902	0.7438725574940861	0.0	biological adhesion
GO:0048534	16515	816	4	1	3162	1	2	false	0.2580645161287946	0.7438725574940861	0.0	hematopoietic or lymphoid organ development
GO:0003012	16515	389	4	1	1482	1	1	false	0.262483130904169	0.7438725574940861	0.0	muscle system process
GO:0001775	16515	1263	4	1	12841	3	1	false	0.26701847533669537	0.7438725574940861	0.0	cell activation
GO:0043412	16515	3949	4	2	7606	2	1	false	0.2695310097224153	0.7438725574940861	0.0	macromolecule modification
GO:0051239	16515	2782	4	1	10089	1	2	false	0.27574586182970434	0.7438725574940861	0.0	regulation of multicellular organismal process
GO:0097517	16515	66	4	1	215	1	1	false	0.30697674418603316	0.7970889396632808	4.4693418435965397E-57	contractile actin filament bundle
GO:0005884	16515	406	4	1	1313	1	2	false	0.30921553693834164	0.7970889396632808	0.0	actin filament
GO:0090257	16515	203	4	1	627	1	2	false	0.32376395534289165	0.8128424003057568	1.0142939123222344E-170	regulation of muscle system process
GO:0070527	16515	55	4	1	167	1	2	false	0.32934131736526356	0.8128424003057568	1.6672559283572235E-45	platelet aggregation
GO:0019538	16515	5250	4	2	8935	2	3	false	0.34521954132159616	0.8167526555380618	0.0	protein metabolic process
GO:2000026	16515	1794	4	1	5196	1	3	false	0.345265588914855	0.8167526555380618	0.0	regulation of multicellular organismal development
GO:0015629	16515	696	4	1	1977	1	1	false	0.35204855842157834	0.8167526555380618	0.0	actin cytoskeleton
GO:0005509	16515	635	4	1	1729	1	1	false	0.36726431463263315	0.8182426685955054	0.0	calcium ion binding
GO:0016460	16515	23	4	1	62	1	1	false	0.3709677419354874	0.8182426685955054	1.6756493074771417E-17	myosin II complex
GO:0065008	16515	3583	4	1	9584	1	1	false	0.373852253754843	0.8182426685955054	0.0	regulation of biological quality
GO:0006937	16515	141	4	1	367	1	2	false	0.3841961852860997	0.8253103239479179	1.6021214252982904E-105	regulation of muscle contraction
GO:0019005	16515	61	4	1	155	1	1	false	0.39354838709676754	0.8300293255131824	1.1524516133981023E-44	SCF ubiquitin ligase complex
GO:0005515	16515	5904	4	2	9221	2	1	false	0.40993045912445397	0.8491416653292261	0.0	protein binding
GO:0005856	16515	1977	4	1	4526	1	1	false	0.43680954485362317	0.8828843372675111	0.0	cytoskeleton
GO:0044267	16515	4687	4	2	7022	2	2	false	0.4454894664174202	0.8828843372675111	0.0	cellular protein metabolic process
GO:0002376	16515	2527	4	1	13878	3	1	false	0.45285703621140705	0.8828843372675111	0.0	immune system process
GO:1901564	16515	6170	4	2	9003	2	2	false	0.4696492958551283	0.8828843372675111	0.0	organonitrogen compound metabolic process
GO:0036211	16515	3764	4	2	5415	2	2	false	0.483133465065599	0.8828843372675111	0.0	protein modification process
GO:1902494	16515	1314	4	1	4639	2	1	false	0.4863142149038948	0.8828843372675111	0.0	catalytic complex
GO:0043228	16515	4536	4	1	9283	1	1	false	0.48863513950224124	0.8828843372675111	0.0	non-membrane-bounded organelle
GO:0006950	16515	3575	4	1	7281	1	1	false	0.4910039829684965	0.8828843372675111	0.0	response to stress
GO:0099513	16515	1041	4	1	2082	1	2	false	0.4999999999999138	0.8828843372675111	0.0	polymeric cytoskeletal fiber
GO:0043232	16515	4526	4	1	9010	1	2	false	0.5023307436177219	0.8828843372675111	0.0	intracellular non-membrane-bounded organelle
GO:0044260	16515	6589	4	2	9167	2	2	false	0.516613812783276	0.8944358549680599	0.0	cellular macromolecule metabolic process
GO:0043167	16515	2941	4	1	9221	2	1	false	0.5361888512103605	0.902694707055396	0.0	ion binding
GO:0003824	16515	6357	4	2	11969	3	1	false	0.5466266953838821	0.902694707055396	0.0	catalytic activity
GO:0003674	16515	11969	4	3	14589	3	1	false	0.5521759367843886	0.902694707055396	0.0	molecular_function
GO:1990234	16515	726	4	1	1314	1	1	false	0.5525114155252855	0.902694707055396	0.0	transferase complex
GO:0031461	16515	155	4	1	276	1	1	false	0.561594202898581	0.9047906602254917	1.3903744105371244E-81	cullin-RING ubiquitin ligase complex
GO:0098609	16515	745	4	1	1255	1	1	false	0.5936254980083338	0.9432953119036536	0.0	cell-cell adhesion
GO:0007596	16515	310	4	1	513	1	3	false	0.604288499025293	0.9442236253075653	7.893999225305661E-149	blood coagulation
GO:0048869	16515	3513	4	1	13027	3	2	false	0.6104894129143742	0.9442236253075653	0.0	cellular developmental process
GO:0043169	16515	1836	4	1	2941	1	1	false	0.6242774566465132	0.9528445390920465	0.0	cation binding
GO:0006464	16515	3764	4	2	4687	2	2	false	0.644891414680917	0.965801308694154	0.0	cellular protein modification process
GO:0048513	16515	3125	4	1	4812	1	2	false	0.6494181213633105	0.965801308694154	0.0	animal organ development
GO:0003779	16515	408	4	1	957	2	1	false	0.671161186238347	0.9793621013132401	1.0609776100054898E-282	actin binding
GO:0032446	16515	886	4	2	1066	2	1	false	0.6906693443962422	0.9793621013132401	1.8746522401419E-209	protein modification by small protein conjugation
GO:0007275	16515	4343	4	1	6284	1	2	false	0.6911203055396322	0.9793621013132401	0.0	multicellular organism development
GO:0007599	16515	315	4	1	455	1	1	false	0.6923076923076352	0.9793621013132401	2.6494842979810975E-121	hemostasis
GO:0043170	16515	7606	4	2	8995	2	1	false	0.7149925038066675	0.9960317460319057	0.0	macromolecule metabolic process
GO:0008152	16515	9406	4	2	13878	3	1	false	0.7554272586716739	0.9960317460319057	0.0	metabolic process
GO:0044237	16515	8863	4	2	13059	3	2	false	0.7566404482605247	0.9960317460319057	0.0	cellular metabolic process
GO:0032502	16515	5265	4	1	13878	3	1	false	0.7609849240888042	0.9960317460319057	0.0	developmental process
GO:0005737	16515	6076	4	1	11683	2	2	false	0.7696903841589504	0.9960317460319057	0.0	cytoplasm
GO:0006807	16515	8339	4	2	9406	2	1	false	0.7859810771650153	0.9960317460319057	0.0	nitrogen compound metabolic process
GO:0005622	16515	10525	4	2	11845	2	1	false	0.7895315334192725	0.9960317460319057	0.0	intracellular
GO:0009987	16515	12841	4	3	13878	3	1	false	0.7921516040267216	0.9960317460319057	0.0	cellular process
GO:0099081	16515	1229	4	1	1510	1	1	false	0.8139072847687637	0.9960317460319057	2.9472324095E-314	supramolecular polymer
GO:0006936	16515	317	4	1	389	1	1	false	0.8149100257070112	0.9960317460319057	2.275965879320519E-80	muscle contraction
GO:0032501	16515	6028	4	1	13878	3	1	false	0.8190509873980014	0.9960317460319057	0.0	multicellular organismal process
GO:0016567	16515	807	4	2	886	2	1	false	0.8295290201631826	0.9960317460319057	4.584485883610353E-115	protein ubiquitination
GO:0042060	16515	505	4	1	602	1	1	false	0.8388704318937582	0.9960317460319057	8.253237307151272E-115	wound healing
GO:0043226	16515	9283	4	1	10934	1	1	false	0.849003109566795	0.9960317460319057	0.0	organelle
GO:0044238	16515	8708	4	2	9406	2	1	false	0.8570836107254336	0.9960317460319057	0.0	primary metabolic process
GO:0048731	16515	4127	4	1	4812	1	2	false	0.8576475477984249	0.9960317460319057	0.0	system development
GO:0008150	16515	13878	4	3	14589	3	1	false	0.8607945342954457	0.9960317460319057	0.0	biological_process
GO:0005488	16515	9221	4	2	11969	3	1	false	0.8660900684948571	0.9960317460319057	0.0	binding
GO:0001725	16515	66	4	1	76	1	2	false	0.8684210526315632	0.9960317460319057	1.0476395999303526E-12	stress fiber
GO:0050896	16515	7281	4	1	13878	3	1	false	0.8926121448533996	0.9960317460319057	0.0	response to stimulus
GO:0005575	16515	11845	4	2	14589	3	1	false	0.9071973142816022	0.9960317460319057	0.0	cellular_component
GO:0048856	16515	4812	4	1	5265	1	1	false	0.9139601139625344	0.9960317460319057	0.0	anatomical structure development
GO:0071704	16515	8995	4	2	9406	2	1	false	0.9145138279251911	0.9960317460319057	0.0	organic substance metabolic process
GO:0046872	16515	1729	4	1	1836	1	1	false	0.9417211328980686	0.9960317460319057	1.6689959932889248E-176	metal ion binding
GO:0030154	16515	3328	4	1	3513	1	1	false	0.9473384571602879	0.9960317460319057	6.4067112836E-314	cell differentiation
GO:0050794	16515	8239	4	1	12995	3	2	false	0.9509969671442356	0.9960317460319057	0.0	regulation of cellular process
GO:0030016	16515	214	4	1	225	1	1	false	0.9511111111111159	0.9960317460319057	6.839113893720555E-19	myofibril
GO:0050789	16515	8917	4	1	13878	3	2	false	0.9543376509749695	0.9960317460319057	0.0	regulation of biological process
GO:0030097	16515	780	4	1	816	1	1	false	0.9558823529413423	0.9960317460319057	1.2301592088236886E-63	hemopoiesis
GO:0065007	16515	9584	4	1	13878	3	1	false	0.970392899401802	0.9960317460319057	0.0	biological regulation
GO:0043229	16515	9004	4	1	10673	2	2	false	0.9755589388768211	0.9960317460319057	0.0	intracellular organelle
GO:0110165	16515	10934	4	1	11845	2	1	false	0.9940908324389506	0.9960317460319057	0.0	cellular anatomical entity
GO:0099512	16515	1223	4	1	1229	1	1	false	0.995117982099124	0.9960317460319057	2.1150941658829377E-16	supramolecular fiber
GO:0007155	16515	1255	4	1	1260	1	1	false	0.9960317460319057	0.9960317460319057	3.808723211297523E-14	cell adhesion
GO:0000000	16515	14589	4	3	0	0	0	true	1.0	1.0	1.0	Gene Ontology
