## Supplementary File S5 for "PIGNON: A protein-protein interaction-guided functional enrichment analysis for quantitative proteomics": table-mcl2_cluster902-Parent-Child-Union-Benjamini-Hochberg.txt

ID	Pop.total	Pop.term	Study.total	Study.term	Pop.family	Study.family	nparents	is.trivial	p	p.adjusted	p.min	name
GO:0044255	16515	922	4	4	8924	4	2	false	1.1327854891079339E-4	0.05123843725851158	0.0	cellular lipid metabolic process
GO:1901571	16515	37	4	2	2495	2	1	false	2.1406084020427445E-4	0.05123843725851158	3.661203884702522E-83	fatty acid derivative transport
GO:0008610	16515	616	4	4	5059	4	2	false	2.1794210954308678E-4	0.05123843725851158	0.0	lipid biosynthetic process
GO:0006629	16515	1169	4	4	8996	4	2	false	2.83869458495909E-4	0.05123843725851158	0.0	lipid metabolic process
GO:0045017	16515	227	4	3	4759	4	3	false	4.1350910355371806E-4	0.05883388252787727	0.0	glycerolipid biosynthetic process
GO:0008654	16515	240	4	3	4756	4	4	false	4.88924231533606E-4	0.05883388252787727	0.0	phospholipid biosynthetic process
GO:0046470	16515	71	4	2	6259	4	2	false	7.501713447701777E-4	0.07737481584629546	3.555413193339281E-168	phosphatidylcholine metabolic process
GO:1901568	16515	139	4	2	8995	4	1	false	0.001393894484391801	0.12579897721636005	6.9548093244486E-311	fatty acid derivative metabolic process
GO:0006575	16515	152	4	2	9147	4	2	false	0.0016103410953440705	0.12918514120426874	0.0	cellular modified amino acid metabolic process
GO:0050866	16515	162	4	2	4778	3	3	false	0.003351593340589135	0.24198503919053554	1.7818206468401713E-306	negative regulation of cell activation
GO:0019637	16515	1008	4	3	9042	4	2	false	0.005066217179787231	0.2749608495999859	0.0	organophosphate metabolic process
GO:0006644	16515	380	4	3	3365	4	3	false	0.005239066556887877	0.2749608495999859	0.0	phospholipid metabolic process
GO:0019730	16515	97	4	2	1298	2	2	false	0.0055313138177105125	0.2749608495999859	3.921431296900155E-149	antimicrobial humoral response
GO:0008283	16515	1612	4	3	13878	4	1	false	0.005714040524992618	0.2749608495999859	0.0	cell population proliferation
GO:0007162	16515	242	4	2	4783	3	3	false	0.007393684854609602	0.2749608495999859	0.0	negative regulation of cell adhesion
GO:0090407	16515	624	4	3	4895	4	2	false	0.007465873496199931	0.2749608495999859	0.0	organophosphate biosynthetic process
GO:1904181	16515	10	4	1	5292	4	3	false	0.007539312690901374	0.2749608495999859	2.124515333041676E-31	positive regulation of membrane depolarization
GO:0043548	16515	46	4	1	5904	1	1	false	0.007791327913259077	0.2749608495999859	2.2088586460853803E-116	phosphatidylinositol 3-kinase binding
GO:0060749	16515	19	4	1	4812	2	2	false	0.00788215147710235	0.2749608495999859	1.368865697155069E-53	mammary gland alveolus development
GO:0061377	16515	19	4	1	4812	2	2	false	0.00788215147710235	0.2749608495999859	1.368865697155069E-53	mammary gland lobule development
GO:0006658	16515	24	4	2	448	3	2	false	0.007997476234902637	0.2749608495999859	2.7189088852237134E-40	phosphatidylserine metabolic process
GO:0015849	16515	239	4	2	2495	2	1	false	0.009141297832209114	0.30000077431159	0.0	organic acid transport
GO:0006690	16515	94	4	2	934	2	2	false	0.01003187892891668	0.3052047556143804	8.465362205100822E-132	icosanoid metabolic process
GO:0006869	16515	277	4	2	2518	2	2	false	0.012062849509718905	0.3052047556143804	0.0	lipid transport
GO:0010876	16515	314	4	2	2808	2	1	false	0.012469081671031213	0.3052047556143804	0.0	lipid localization
GO:0005159	16515	15	4	1	1183	1	1	false	0.012679628064240289	0.3052047556143804	1.1493009074379465E-34	insulin-like growth factor receptor binding
GO:0009605	16515	2447	4	4	7281	4	1	false	0.012736916628884905	0.3052047556143804	0.0	response to external stimulus
GO:0046717	16515	99	4	2	1477	3	1	false	0.012765723174941089	0.3052047556143804	4.576397319770962E-157	acid secretion
GO:0034367	16515	26	4	1	1711	1	1	false	0.015195791934543063	0.3052047556143804	4.207506349916248E-58	protein-containing complex remodeling
GO:0042127	16515	1354	4	3	8277	4	2	false	0.015337609319271662	0.3052047556143804	0.0	regulation of cell population proliferation
GO:0036149	16515	15	4	2	196	3	1	false	0.015747139458481746	0.3052047556143804	9.35999160552854E-23	phosphatidylinositol acyl-chain remodeling
GO:1904893	16515	20	4	1	1254	1	3	false	0.015948963317388844	0.3052047556143804	3.0642192482766666E-44	negative regulation of receptor signaling pathway via STAT
GO:0016053	16515	274	4	2	5091	4	4	false	0.01611018694677391	0.3052047556143804	0.0	organic acid biosynthetic process
GO:0004623	16515	38	4	2	293	2	2	false	0.016433680863996034	0.3052047556143804	1.1670748649999571E-48	phospholipase A2 activity
GO:0048522	16515	4621	4	4	12886	4	3	false	0.01652378601075977	0.3052047556143804	0.0	positive regulation of cellular process
GO:0046471	16515	25	4	2	322	3	1	false	0.016580077784871344	0.3052047556143804	8.119742135067846E-38	phosphatidylglycerol metabolic process
GO:0005942	16515	24	4	1	1370	1	3	false	0.017518248175195105	0.3052047556143804	3.975662946538188E-52	phosphatidylinositol 3-kinase complex
GO:0052689	16515	135	4	2	1001	2	1	false	0.018071928071932253	0.3052047556143804	3.048696003466405E-171	carboxylic ester hydrolase activity
GO:0051882	16515	21	4	1	1141	1	3	false	0.01840490797546039	0.3052047556143804	3.8526532664136174E-45	mitochondrial depolarization
GO:0015711	16515	355	4	2	2603	2	2	false	0.018554538413155634	0.3052047556143804	0.0	organic anion transport
GO:0006959	16515	229	4	2	1668	2	1	false	0.01877753945616704	0.3052047556143804	5.969036595313538E-289	humoral immune response
GO:0003254	16515	40	4	1	8433	4	4	false	0.018841844526823606	0.3052047556143804	8.176989799199801E-110	regulation of membrane depolarization
GO:0102567	16515	19	4	2	135	2	1	false	0.018905472636814823	0.3052047556143804	1.5341357877207103E-23	phospholipase A2 activity (consuming 1,2-dipalmitoylphosphatidylcholine)
GO:0102568	16515	19	4	2	135	2	1	false	0.018905472636814823	0.3052047556143804	1.5341357877207103E-23	phospholipase A2 activity consuming 1,2-dioleoylphosphatidylethanolamine)
GO:0050865	16515	499	4	2	8443	4	2	false	0.019312845831472903	0.3052047556143804	0.0	regulation of cell activation
GO:0040015	16515	11	4	1	1115	2	4	false	0.01964238271974088	0.3052047556143804	1.266549996641042E-26	negative regulation of multicellular organism growth
GO:0048583	16515	3777	4	4	9953	4	2	false	0.020717800361101057	0.3052047556143804	0.0	regulation of response to stimulus
GO:0048518	16515	5275	4	4	13878	4	2	false	0.020858160643021432	0.3052047556143804	0.0	positive regulation of biological process
GO:0090077	16515	35	4	1	3328	2	1	false	0.020926178007442342	0.3052047556143804	6.542323822737378E-84	foam cell differentiation
GO:0016701	16515	16	4	1	757	1	1	false	0.021136063408198087	0.3052047556143804	2.110594644963605E-33	oxidoreductase activity, acting on single donors with incorporation of molecular oxygen
GO:0002227	16515	17	4	1	760	1	2	false	0.022368421052624505	0.3120138288677948	4.523992731732687E-35	innate immune response in mucosa
GO:0036313	16515	18	4	1	801	1	2	false	0.02247191011236195	0.3120138288677948	4.212322987236368E-37	phosphatidylinositol 3-kinase catalytic subunit binding
GO:0071715	16515	37	4	2	239	2	2	false	0.023416898140003372	0.3174529277881828	2.600252221932337E-44	icosanoid transport
GO:0038111	16515	17	4	1	716	1	2	false	0.023743016759780987	0.3174529277881828	1.2608978010904528E-34	interleukin-7-mediated signaling pathway
GO:0005131	16515	9	4	1	366	1	2	false	0.024590163934426538	0.3228017883755629	3.4000501740650348E-18	growth hormone receptor binding
GO:0030155	16515	631	4	2	9139	4	2	false	0.026006895441937395	0.33028362305586756	0.0	regulation of cell adhesion
GO:0002251	16515	22	4	1	1668	2	1	false	0.026212743062935553	0.33028362305586756	1.6705472647715303E-50	organ or tissue specific immune response
GO:0098760	16515	29	4	1	1093	1	1	false	0.026532479414460276	0.33028362305586756	9.756534133262342E-58	response to interleukin-7
GO:0098761	16515	29	4	1	1013	1	2	false	0.028627838104651374	0.34907208263557854	9.111321710025241E-57	cellular response to interleukin-7
GO:1900047	16515	49	4	1	4815	3	3	false	0.030226177792983224	0.34907208263557854	2.7753336867422353E-118	negative regulation of hemostasis
GO:0046903	16515	1477	4	3	4702	3	1	false	0.030951958840941308	0.34907208263557854	0.0	secretion
GO:0009967	16515	1541	4	3	4877	3	5	false	0.03150437779531447	0.34907208263557854	0.0	positive regulation of signal transduction
GO:0031323	16515	4758	4	4	11275	4	3	false	0.03168946361083636	0.34907208263557854	0.0	regulation of cellular metabolic process
GO:1900046	16515	72	4	1	8971	4	3	false	0.031724262543789815	0.34907208263557854	2.0254549985864186E-181	regulation of hemostasis
GO:0051179	16515	5875	4	4	13878	4	1	false	0.0320972708100425	0.34907208263557854	0.0	localization
GO:0060396	16515	22	4	1	664	1	2	false	0.0331325301204838	0.34907208263557854	1.3056111678414602E-41	growth hormone receptor signaling pathway
GO:0042742	16515	217	4	2	1189	2	2	false	0.033182965058512266	0.34907208263557854	1.4317994561909391E-244	defense response to bacterium
GO:0046473	16515	36	4	2	322	3	1	false	0.03398008939455251	0.34907208263557854	1.4808140106253064E-48	phosphatidic acid metabolic process
GO:0019222	16515	5105	4	4	11880	4	2	false	0.034074228728975635	0.34907208263557854	0.0	regulation of metabolic process
GO:0097006	16515	77	4	1	8917	4	1	false	0.03410159831803567	0.34907208263557854	1.3740055996977475E-191	regulation of plasma lipoprotein particle levels
GO:0022408	16515	152	4	2	816	2	3	false	0.034512209791920545	0.34907208263557854	1.1645535559502557E-169	negative regulation of cell-cell adhesion
GO:0010744	16515	16	4	1	899	2	3	false	0.03529781915565546	0.34907208263557854	1.3145312969299628E-34	positive regulation of macrophage derived foam cell differentiation
GO:0032501	16515	6028	4	4	13878	4	1	false	0.03557466829100497	0.34907208263557854	0.0	multicellular organismal process
GO:0010743	16515	29	4	1	1607	2	2	false	0.035777471073452645	0.34907208263557854	1.2090799903377152E-62	regulation of macrophage derived foam cell differentiation
GO:0052742	16515	28	4	1	1444	2	3	false	0.038418345897615634	0.3651508129050889	1.3510597652364698E-59	phosphatidylinositol kinase activity
GO:0010524	16515	46	4	1	4719	4	5	false	0.038436927674219884	0.3651508129050889	6.902882531243209E-112	positive regulation of calcium ion transport into cytosol
GO:0010522	16515	89	4	1	8980	4	5	false	0.03906460846536447	0.36629412093497593	3.682237256937354E-216	regulation of calcium ion transport into cytosol
GO:0032941	16515	68	4	1	6537	4	2	false	0.040973797652660474	0.3745967887681177	1.2606269032714877E-163	secretion by tissue
GO:0030674	16515	244	4	1	5953	1	2	false	0.04098773727518185	0.3745967887681177	0.0	protein-macromolecule adaptor activity
GO:0040014	16515	62	4	1	2833	2	3	false	0.043298463827209685	0.3843443326610124	5.631406004022598E-129	regulation of multicellular organism growth
GO:0051716	16515	5952	4	4	13037	4	2	false	0.04342132161679033	0.3843443326610124	0.0	cellular response to stimulus
GO:0022610	16515	1260	4	2	13878	4	1	false	0.04365129539917316	0.3843443326610124	0.0	biological adhesion
GO:0050878	16515	455	4	2	3583	3	1	false	0.04421332841897132	0.3846026881746662	0.0	regulation of body fluid levels
GO:0071825	16515	79	4	1	1711	1	1	false	0.04617182933957362	0.39685786646633514	2.0852762038662194E-138	protein-lipid complex subunit organization
GO:0051121	16515	6	4	1	123	1	2	false	0.04878048780487709	0.3980376197424949	2.3532711427371565E-10	hepoxilin metabolic process
GO:0050818	16515	73	4	1	2930	2	2	false	0.049216904743143504	0.3980376197424949	9.157283958916781E-148	regulation of coagulation
GO:0048584	16515	2094	4	3	8465	4	3	false	0.049274602328292734	0.3980376197424949	0.0	positive regulation of response to stimulus
GO:0071827	16515	76	4	1	6029	4	2	false	0.049489596250116896	0.3980376197424949	1.5238552771101905E-176	plasma lipoprotein particle organization
GO:0030141	16515	775	4	2	3456	2	2	false	0.05023667390247357	0.3980376197424949	0.0	secretory granule
GO:0023056	16515	1745	4	3	6990	4	3	false	0.05053008150125577	0.3980376197424949	0.0	positive regulation of signaling
GO:0001775	16515	1263	4	2	12841	4	1	false	0.05068672607987776	0.3980376197424949	0.0	cell activation
GO:0016042	16515	268	4	2	2721	4	2	false	0.05071947509184145	0.3980376197424949	0.0	lipid catabolic process
GO:0065009	16515	3314	4	3	13061	4	2	false	0.0528796017597941	0.4105276609738854	0.0	regulation of molecular function
GO:0097696	16515	146	4	1	2604	1	1	false	0.05606758832559374	0.43064679543700723	1.5333747004121683E-243	receptor signaling pathway via STAT
GO:0010647	16515	1736	4	3	6661	4	3	false	0.056913433737285864	0.4325420964033726	0.0	positive regulation of cell communication
GO:0044283	16515	568	4	2	5316	4	2	false	0.05906516900838663	0.4353611892695469	0.0	small molecule biosynthetic process
GO:0051247	16515	1579	4	3	5964	4	4	false	0.05942980515646484	0.4353611892695469	0.0	positive regulation of protein metabolic process
GO:0032270	16515	1481	4	3	5504	4	4	false	0.06213217264946804	0.4353611892695469	0.0	positive regulation of cellular protein metabolic process
GO:0006082	16515	1019	4	2	9265	4	3	false	0.062336484293782406	0.4353611892695469	0.0	organic acid metabolic process
GO:0031325	16515	2641	4	3	9799	4	4	false	0.06244224691106464	0.4353611892695469	0.0	positive regulation of cellular metabolic process
GO:0009893	16515	2828	4	3	10458	4	3	false	0.06301772717163522	0.4353611892695469	0.0	positive regulation of metabolic process
GO:0015908	16515	77	4	2	305	2	2	false	0.06311475409835672	0.4353611892695469	2.7361685129184774E-74	fatty acid transport
GO:0048640	16515	81	4	1	1279	1	4	false	0.06333072713056576	0.4353611892695469	1.7009927602506357E-130	negative regulation of developmental growth
GO:0032430	16515	5	4	1	155	2	3	false	0.06367825722664006	0.4353611892695469	1.4315840827466995E-9	positive regulation of phospholipase A2 activity
GO:0047498	16515	10	4	2	38	2	1	false	0.06401137980085386	0.4353611892695469	2.115355604096103E-9	calcium-dependent phospholipase A2 activity
GO:0042383	16515	123	4	1	5537	3	1	false	0.06518464735758414	0.4353611892695469	1.7970659975764357E-255	sarcolemma
GO:1901570	16515	79	4	1	4716	4	2	false	0.0653612568356417	0.4353611892695469	1.0583354026480687E-173	fatty acid derivative biosynthetic process
GO:0009058	16515	4757	4	4	9406	4	1	false	0.06537954068428703	0.4353611892695469	0.0	biosynthetic process
GO:0016298	16515	257	4	2	1001	2	1	false	0.06572627372628893	0.4353611892695469	8.0973781445738E-247	lipase activity
GO:0061436	16515	23	4	1	330	1	2	false	0.06969696969696891	0.451537744640855	6.721544189355495E-36	establishment of skin barrier
GO:0080090	16515	4581	4	4	8908	4	2	false	0.06989464869435145	0.451537744640855	0.0	regulation of primary metabolic process
GO:0051174	16515	1639	4	3	5798	4	2	false	0.07113188021747718	0.451537744640855	0.0	regulation of phosphorus metabolic process
GO:0044249	16515	4600	4	4	8896	4	2	false	0.0714461067025105	0.451537744640855	0.0	cellular biosynthetic process
GO:0040011	16515	1650	4	2	13878	4	1	false	0.07194233036410458	0.451537744640855	0.0	locomotion
GO:1901576	16515	4681	4	4	9027	4	2	false	0.07226245101662553	0.451537744640855	0.0	organic substance biosynthetic process
GO:0034219	16515	102	4	1	1406	1	2	false	0.07254623044091299	0.451537744640855	3.3054363750404406E-158	carbohydrate transmembrane transport
GO:0035014	16515	18	4	1	239	1	4	false	0.07531380753137369	0.4584687190345936	1.906537588847779E-27	phosphatidylinositol 3-kinase regulator activity
GO:0006654	16515	35	4	2	206	3	2	false	0.07542031730997156	0.4584687190345936	2.289957382336261E-40	phosphatidic acid biosynthetic process
GO:0050896	16515	7281	4	4	13878	4	1	false	0.0757332207285422	0.4584687190345936	0.0	response to stimulus
GO:0043408	16515	663	4	2	2391	2	3	false	0.07680580419251136	0.4584687190345936	0.0	regulation of MAPK cascade
GO:0050819	16515	49	4	1	1235	2	3	false	0.07780890950724963	0.4584687190345936	5.146276480119047E-89	negative regulation of coagulation
GO:0010657	16515	68	4	1	1695	2	1	false	0.07864926706434287	0.4584687190345936	2.5263604649235037E-123	muscle cell apoptotic process
GO:0023014	16515	859	4	2	4966	3	2	false	0.07935461958024573	0.4584687190345936	0.0	signal transduction by protein phosphorylation
GO:1903035	16515	75	4	1	1851	2	3	false	0.0794165316045834	0.4584687190345936	9.980111061086354E-136	negative regulation of response to wounding
GO:0003824	16515	6357	4	4	11969	4	1	false	0.07953991605608982	0.4584687190345936	0.0	catalytic activity
GO:0051173	16515	2492	4	3	8444	4	3	false	0.08000977645202048	0.4584687190345936	0.0	positive regulation of nitrogen compound metabolic process
GO:0001727	16515	60	4	1	1438	2	2	false	0.08173611574881422	0.46467303598932175	9.925072856856167E-108	lipid kinase activity
GO:0035004	16515	61	4	1	1438	2	2	false	0.08306886449228354	0.4660485585025615	4.393537331417155E-109	phosphatidylinositol 3-kinase activity
GO:0072330	16515	185	4	2	637	2	2	false	0.08402199776861975	0.4660485585025615	5.900897531296225E-166	monocarboxylic acid biosynthetic process
GO:0036152	16515	21	4	2	71	2	1	false	0.08450704225352176	0.4660485585025615	1.8270708961531386E-18	phosphatidylethanolamine acyl-chain remodeling
GO:0051241	16515	1010	4	2	7773	4	3	false	0.08456005701362265	0.4660485585025615	0.0	negative regulation of multicellular organismal process
GO:0010656	16515	36	4	1	819	2	3	false	0.08603132808506951	0.46639840713180225	1.0747850306933703E-63	negative regulation of muscle cell apoptotic process
GO:0060004	16515	55	4	1	2447	4	1	false	0.0869715401799586	0.46639840713180225	9.870735437493267E-114	reflex
GO:1901652	16515	482	4	2	1628	2	2	false	0.08752863608428986	0.46639840713180225	0.0	response to peptide
GO:0046394	16515	274	4	2	923	2	2	false	0.08789832269109357	0.46639840713180225	5.635438849437825E-243	carboxylic acid biosynthetic process
GO:0019372	16515	15	4	1	333	2	2	false	0.08819060023879599	0.46639840713180225	2.6230574759503234E-26	lipoxygenase pathway
GO:0035264	16515	140	4	1	6038	4	2	false	0.08959131898203407	0.46639840713180225	3.2312912996277642E-288	multicellular organism growth
GO:0010543	16515	29	4	1	630	2	3	false	0.09001438413205166	0.46639840713180225	1.1216569367233514E-50	regulation of platelet activation
GO:0044419	16515	1871	4	2	13878	4	1	false	0.09041659002577526	0.46639840713180225	0.0	interspecies interaction between organisms
GO:0061045	16515	66	4	1	723	1	4	false	0.09128630705392589	0.46639840713180225	2.3013751358828673E-95	negative regulation of wound healing
GO:0008643	16515	117	4	1	2495	2	1	false	0.09160646875120285	0.46639840713180225	2.1956706796492716E-204	carbohydrate transport
GO:0050790	16515	2225	4	3	7147	4	2	false	0.09245196910970555	0.46639840713180225	0.0	regulation of catalytic activity
GO:0070664	16515	74	4	1	796	1	3	false	0.09296482412060346	0.46639840713180225	2.3616393284216754E-106	negative regulation of leukocyte proliferation
GO:0060548	16515	893	4	2	4730	3	3	false	0.09341145087794173	0.46639840713180225	0.0	negative regulation of cell death
GO:1901653	16515	352	4	2	1149	2	3	false	0.0936672701303481	0.46639840713180225	1.3509331961443792E-306	cellular response to peptide
GO:1903725	16515	69	4	1	2098	3	3	false	0.09550003632778169	0.46723881638549114	3.309279223849471E-131	regulation of phospholipid metabolic process
GO:0019898	16515	273	4	1	10934	4	2	false	0.09620613046346486	0.46723881638549114	0.0	extrinsic component of membrane
GO:0010660	16515	64	4	1	1292	2	2	false	0.09665390066500351	0.46723881638549114	4.695262902829751E-110	regulation of muscle cell apoptotic process
GO:0051213	16515	74	4	1	757	1	1	false	0.09775429326291642	0.46723881638549114	1.1715735179622724E-104	dioxygenase activity
GO:0043410	16515	494	4	2	1572	2	4	false	0.09861549101628538	0.46723881638549114	0.0	positive regulation of MAPK cascade
GO:0043167	16515	2941	4	3	9221	4	1	false	0.09868910036844082	0.46723881638549114	0.0	ion binding
GO:0002682	16515	1311	4	2	9249	4	2	false	0.09893889226434309	0.46723881638549114	0.0	regulation of immune system process
GO:1901699	16515	613	4	2	3146	3	2	false	0.09901321178252098	0.46723881638549114	0.0	cellular response to nitrogen compound
GO:0051122	16515	6	4	1	60	1	3	false	0.10000000000000105	0.46883116883117376	1.997448858318161E-8	hepoxilin biosynthetic process
GO:0043550	16515	59	4	1	1139	2	3	false	0.10095958746541227	0.4702762719356623	2.957903373149416E-100	regulation of lipid kinase activity
GO:0036151	16515	23	4	2	71	2	1	false	0.10181086519114813	0.4712015683846727	3.773460707973446E-19	phosphatidylcholine acyl-chain remodeling
GO:0048523	16515	4164	4	3	12864	4	3	false	0.10269463563093771	0.47122789508705193	0.0	negative regulation of cellular process
GO:0051345	16515	761	4	2	3821	3	3	false	0.10312189393871773	0.47122789508705193	0.0	positive regulation of hydrolase activity
GO:0072593	16515	242	4	1	8863	4	1	false	0.10484276131060209	0.4760784507311617	0.0	reactive oxygen species metabolic process
GO:0048146	16515	46	4	1	840	2	3	false	0.10658663942335576	0.48097221039789284	5.871750585422606E-77	positive regulation of fibroblast proliferation
GO:0010604	16515	2560	4	3	7739	4	3	false	0.10880792565741516	0.48131621986784884	0.0	positive regulation of macromolecule metabolic process
GO:0045597	16515	884	4	2	5910	4	4	false	0.108908544966985	0.48131621986784884	0.0	positive regulation of cell differentiation
GO:0008219	16515	1921	4	2	12841	4	1	false	0.10896975241968936	0.48131621986784884	0.0	cell death
GO:0032637	16515	75	4	1	686	1	1	false	0.1093294460641651	0.48131621986784884	3.1217561310637657E-102	interleukin-8 production
GO:0016020	16515	6329	4	4	10934	4	1	false	0.11221493266943235	0.48869769964318877	0.0	membrane
GO:0034110	16515	24	4	1	413	2	2	false	0.11297867838927438	0.48869769964318877	2.0220970647055313E-39	regulation of homotypic cell-cell adhesion
GO:0071417	16515	559	4	2	2670	3	4	false	0.11303672554073757	0.48869769964318877	0.0	cellular response to organonitrogen compound
GO:0048519	16515	4686	4	3	13878	4	2	false	0.11495927700201819	0.48952957308628475	0.0	negative regulation of biological process
GO:0050830	16515	74	4	2	217	2	1	false	0.11525004266938459	0.48952957308628475	5.86351028156601E-60	defense response to Gram-positive bacterium
GO:0000165	16515	840	4	2	2466	2	2	false	0.115939454059687	0.48952957308628475	0.0	MAPK cascade
GO:0006820	16515	484	4	2	1419	2	1	false	0.11618066716966405	0.48952957308628475	0.0	anion transport
GO:0006793	16515	3009	4	3	8863	4	1	false	0.11661923347761909	0.48952957308628475	0.0	phosphorus metabolic process
GO:0019538	16515	5250	4	4	8935	4	3	false	0.11913907211125868	0.49455805908758743	0.0	protein metabolic process
GO:0010544	16515	19	4	1	309	2	4	false	0.11938385239353778	0.49455805908758743	1.0499447798298346E-30	negative regulation of platelet activation
GO:0044093	16515	1894	4	2	11969	4	2	false	0.1203951945144866	0.49455805908758743	0.0	positive regulation of molecular function
GO:0032429	16515	10	4	1	158	2	2	false	0.12295412400225231	0.49455805908758743	5.005411448731421E-16	regulation of phospholipase A2 activity
GO:1904892	16515	124	4	1	2892	3	2	false	0.12323501418964956	0.49455805908758743	1.4162529120878035E-221	regulation of receptor signaling pathway via STAT
GO:0045926	16515	212	4	1	4932	3	3	false	0.12351412262425963	0.49455805908758743	0.0	negative regulation of growth
GO:0030104	16515	67	4	1	1045	2	1	false	0.1241764285321532	0.49455805908758743	1.6602343671158983E-107	water homeostasis
GO:1903963	16515	25	4	2	70	2	2	false	0.12422360248447174	0.49455805908758743	1.5490038752665933E-19	arachidonate transport
GO:0050729	16515	109	4	1	872	1	4	false	0.12499999999996378	0.49455805908758743	5.063852431123873E-142	positive regulation of inflammatory response
GO:0006928	16515	2076	4	2	12841	4	1	false	0.12503997341794376	0.49455805908758743	0.0	movement of cell or subcellular component
GO:0006633	16515	128	4	2	786	4	3	false	0.1262324113037735	0.49455805908758743	5.342951340667156E-151	fatty acid biosynthetic process
GO:0030193	16515	71	4	1	1086	2	5	false	0.1265371591516504	0.49455805908758743	2.521939695600683E-113	regulation of blood coagulation
GO:0051094	16515	1228	4	2	7511	4	3	false	0.12751610449528078	0.49455805908758743	0.0	positive regulation of developmental process
GO:0097708	16515	2016	4	2	9006	3	2	false	0.12786157363084366	0.49455805908758743	0.0	intracellular vesicle
GO:0016049	16515	433	4	1	12855	4	2	false	0.12809190727060782	0.49455805908758743	0.0	cell growth
GO:0032309	16515	36	4	2	99	2	2	false	0.12987012987012445	0.49875656258632894	7.902571206388561E-28	icosanoid secretion
GO:0008284	16515	816	4	2	4921	4	3	false	0.1306994982761911	0.4988328403912095	0.0	positive regulation of cell population proliferation
GO:0005506	16515	129	4	1	976	1	1	false	0.13217213114757026	0.4988328403912095	8.02023180457354E-165	iron ion binding
GO:0046426	16515	19	4	1	143	1	3	false	0.13286713286712723	0.4988328403912095	4.753428687059348E-24	negative regulation of receptor signaling pathway via JAK-STAT
GO:0048144	16515	75	4	1	1612	3	1	false	0.1332636534045966	0.4988328403912095	3.9962010016931057E-131	fibroblast proliferation
GO:0010632	16515	209	4	1	3027	2	3	false	0.13334451273615433	0.4988328403912095	0.0	regulation of epithelial cell migration
GO:0007165	16515	4610	4	3	12851	4	5	false	0.13493603672889187	0.5018928854671751	0.0	signal transduction
GO:0010941	16515	1424	4	2	8412	4	2	false	0.13555278762617612	0.5018928854671751	0.0	regulation of cell death
GO:0034111	16515	15	4	1	212	2	3	false	0.13681480819099065	0.5039810791525268	2.7646429943357656E-23	negative regulation of homotypic cell-cell adhesion
GO:0043651	16515	17	4	1	123	1	2	false	0.13821138211381825	0.50499996871007	3.356721297863407E-21	linoleic acid metabolic process
GO:0048585	16515	1457	4	2	8481	4	3	false	0.13909275511557595	0.50499996871007	0.0	negative regulation of response to stimulus
GO:0071375	16515	297	4	2	785	2	3	false	0.142844144027014	0.50499996871007	2.613672664187581E-225	cellular response to peptide hormone stimulus
GO:0032052	16515	8	4	1	56	1	1	false	0.14285714285714488	0.50499996871007	7.039804090699991E-10	bile acid binding
GO:0023052	16515	5095	4	3	13878	4	1	false	0.14339773999670938	0.50499996871007	0.0	signaling
GO:0023051	16515	3308	4	3	9004	4	2	false	0.143650608841283	0.50499996871007	0.0	regulation of signaling
GO:0022407	16515	368	4	2	969	2	2	false	0.14398417044068926	0.50499996871007	1.4663086252680296E-278	regulation of cell-cell adhesion
GO:0009607	16515	1277	4	2	7281	4	1	false	0.14419700151892417	0.50499996871007	0.0	response to biotic stimulus
GO:0071378	16515	23	4	1	306	2	2	false	0.14490517518481544	0.50499996871007	4.0655038713253794E-35	cellular response to growth hormone stimulus
GO:0030195	16515	48	4	1	328	1	5	false	0.1463414634146308	0.50499996871007	8.004477107870123E-59	negative regulation of blood coagulation
GO:0051338	16515	966	4	2	3980	3	2	false	0.1480618420924885	0.50499996871007	0.0	regulation of transferase activity
GO:0010634	16515	138	4	1	1789	2	4	false	0.14836566489468078	0.50499996871007	2.166179265716316E-210	positive regulation of epithelial cell migration
GO:0051246	16515	2575	4	3	6895	4	4	false	0.1499238519303912	0.50499996871007	0.0	regulation of protein metabolic process
GO:0065008	16515	3583	4	3	9584	4	1	false	0.15035527003063145	0.50499996871007	0.0	regulation of biological quality
GO:0051427	16515	178	4	1	1183	1	1	false	0.15046491969564438	0.50499996871007	7.939605335590596E-217	hormone receptor binding
GO:0032268	16515	2427	4	3	6488	4	3	false	0.15056653086082786	0.50499996871007	0.0	regulation of cellular protein metabolic process
GO:0060090	16515	370	4	1	9221	4	1	false	0.15112164746528953	0.50499996871007	0.0	molecular adaptor activity
GO:0010827	16515	71	4	1	467	1	2	false	0.1520342612419388	0.50499996871007	6.999790613292478E-86	regulation of glucose transmembrane transport
GO:0032870	16515	641	4	2	2591	3	3	false	0.15322038531556215	0.50499996871007	0.0	cellular response to hormone stimulus
GO:0045595	16515	1604	4	2	8813	4	3	false	0.15377503563405245	0.50499996871007	0.0	regulation of cell differentiation
GO:0002376	16515	2527	4	2	13878	4	1	false	0.1539099509194009	0.50499996871007	0.0	immune system process
GO:0050891	16515	64	4	1	798	2	3	false	0.15406143967192223	0.50499996871007	3.1821083147585354E-96	multicellular organismal water homeostasis
GO:0034440	16515	97	4	1	1205	2	2	false	0.15457741139492492	0.50499996871007	7.114577299234279E-146	lipid oxidation
GO:0001558	16515	377	4	1	2432	1	3	false	0.1550164473682822	0.50499996871007	0.0	regulation of cell growth
GO:0060402	16515	146	4	1	938	1	3	false	0.15565031982938407	0.50499996871007	2.0154911462431972E-175	calcium ion transport into cytosol
GO:0007568	16515	289	4	1	5265	3	1	false	0.15582670071152546	0.50499996871007	0.0	aging
GO:0032502	16515	5265	4	3	13878	4	1	false	0.1562325434896429	0.50499996871007	0.0	developmental process
GO:0048145	16515	75	4	1	1354	3	2	false	0.15724925907861953	0.50499996871007	2.6920320975589723E-125	regulation of fibroblast proliferation
GO:0032101	16515	863	4	2	4678	4	2	false	0.15737533650937086	0.50499996871007	0.0	regulation of response to external stimulus
GO:0050794	16515	8239	4	4	12995	4	2	false	0.16153889128678914	0.5160667234914237	0.0	regulation of cellular process
GO:0007589	16515	75	4	1	1722	4	2	false	0.1632941518470032	0.5183579089308692	2.5252684098973796E-133	body fluid secretion
GO:1903034	16515	142	4	1	1658	2	2	false	0.16400284496884693	0.5183579089308692	8.909184640990416E-210	regulation of response to wounding
GO:0019220	16515	1639	4	3	2991	3	2	false	0.16440991848361364	0.5183579089308692	0.0	regulation of phosphate metabolic process
GO:0051222	16515	380	4	1	2277	1	4	false	0.1668862538427288	0.5204246363514624	0.0	positive regulation of protein transport
GO:0090130	16515	269	4	1	6028	4	1	false	0.1669421903784001	0.5204246363514624	0.0	tissue migration
GO:0010646	16515	3269	4	3	8383	4	2	false	0.167768500379122	0.5204246363514624	0.0	regulation of cell communication
GO:0060416	16515	36	4	1	409	2	1	false	0.16848842226378064	0.5204246363514624	1.728618232855076E-52	response to growth hormone
GO:0044281	16515	1811	4	2	9406	4	1	false	0.1694117850901445	0.5204246363514624	0.0	small molecule metabolic process
GO:0005126	16515	201	4	1	1183	1	1	false	0.1699070160608222	0.5204246363514624	2.319387463272972E-233	cytokine receptor binding
GO:0050789	16515	8917	4	4	13878	4	2	false	0.17039743353811662	0.5204246363514624	0.0	regulation of biological process
GO:1901698	16515	1008	4	2	3829	3	1	false	0.17134773245804688	0.5204246363514624	0.0	response to nitrogen compound
GO:0035591	16515	101	4	1	1662	3	2	false	0.17155271946211642	0.5204246363514624	1.0905169222058563E-164	signaling adaptor activity
GO:0046474	16515	205	4	3	367	3	3	false	0.1731569997509659	0.5230935306284409	9.913361938054178E-109	glycerophospholipid biosynthetic process
GO:0043434	16515	409	4	2	979	2	2	false	0.17428576799917064	0.5240604878998982	4.517083471812399E-288	response to peptide hormone
GO:0051240	16515	1553	4	2	7916	4	3	false	0.17492877781700203	0.5240604878998982	0.0	positive regulation of multicellular organismal process
GO:0046834	16515	111	4	1	2348	4	2	false	0.1762101388320925	0.5257178522180611	1.7623732090459234E-193	lipid phosphorylation
GO:0007154	16515	5113	4	3	12841	4	1	false	0.17707118789933604	0.5261127475856816	0.0	cell communication
GO:0051881	16515	67	4	1	375	1	1	false	0.17866666666665076	0.5286775956283682	6.74303295793323E-76	regulation of mitochondrial membrane potential
GO:0031982	16515	2029	4	2	7507	3	1	false	0.17963028025434177	0.5293594381372847	0.0	vesicle
GO:0034762	16515	444	4	1	2438	1	2	false	0.18211648892536647	0.5337994097155243	0.0	regulation of transmembrane transport
GO:0048661	16515	81	4	1	844	2	3	false	0.1828355062319805	0.5337994097155243	2.8337326945020003E-115	positive regulation of smooth muscle cell proliferation
GO:0043069	16515	808	4	2	1883	2	3	false	0.18399878548648488	0.5337994097155243	0.0	negative regulation of programmed cell death
GO:0043280	16515	125	4	1	679	1	4	false	0.18409425625923206	0.5337994097155243	3.8216511442953206E-140	positive regulation of cysteine-type endopeptidase activity involved in apoptotic process
GO:0090331	16515	12	4	1	64	1	4	false	0.18749999999999817	0.5372023809523807	3.044867922518942E-13	negative regulation of platelet aggregation
GO:0004052	16515	3	4	1	16	1	1	false	0.18749999999999992	0.5372023809523807	0.001785714285714283	arachidonate 12(S)-lipoxygenase activity
GO:0050473	16515	3	4	1	16	1	1	false	0.18749999999999992	0.5372023809523807	0.001785714285714283	arachidonate 15-lipoxygenase activity
GO:0060326	16515	248	4	1	3666	3	3	false	0.1895746922463491	0.5409997146318737	0.0	cell chemotaxis
GO:0050817	16515	313	4	1	6028	4	1	false	0.19211735271366276	0.5420889528984874	0.0	coagulation
GO:0009719	16515	1513	4	2	7281	4	1	false	0.1928562360806379	0.5420889528984874	0.0	response to endogenous stimulus
GO:0034109	16515	76	4	1	745	2	1	false	0.19374323446631103	0.5420889528984874	5.153425135496928E-106	homotypic cell-cell adhesion
GO:0043085	16515	1381	4	2	6623	4	3	false	0.19397169174324203	0.5420889528984874	0.0	positive regulation of catalytic activity
GO:0009617	16515	553	4	2	1254	2	1	false	0.19427441126939848	0.5420889528984874	0.0	response to bacterium
GO:0051899	16515	73	4	1	375	1	1	false	0.19466666666665058	0.5420889528984874	1.0167131980119521E-79	membrane depolarization
GO:0033993	16515	838	4	2	2958	3	1	false	0.19521208830139436	0.5420889528984874	0.0	response to lipid
GO:0009306	16515	519	4	1	2617	1	4	false	0.19831868551785156	0.544132258950792	0.0	protein secretion
GO:0044267	16515	4687	4	4	7022	4	2	false	0.19840452218449234	0.544132258950792	0.0	cellular protein metabolic process
GO:0043588	16515	330	4	1	3125	2	1	false	0.2000788732391878	0.544132258950792	0.0	skin development
GO:0010952	16515	184	4	1	1742	2	4	false	0.200148904222022	0.544132258950792	2.2292095959096104E-254	positive regulation of peptidase activity
GO:0005102	16515	1183	4	1	5904	1	1	false	0.20037262872581973	0.544132258950792	0.0	signaling receptor binding
GO:0030168	16515	146	4	1	1380	2	2	false	0.20046977961344964	0.544132258950792	1.266252055526904E-201	platelet activation
GO:0032355	16515	130	4	1	1799	3	4	false	0.20160270852707238	0.5444598710724876	5.385834652084091E-202	response to estradiol
GO:1901575	16515	1956	4	2	9133	4	2	false	0.20290120946692564	0.5444598710724876	0.0	organic substance catabolic process
GO:0051250	16515	129	4	1	634	1	3	false	0.20347003154577875	0.5444598710724876	2.0366202809304318E-138	negative regulation of lymphocyte activation
GO:0048638	16515	284	4	1	2635	2	3	false	0.20397977693442984	0.5444598710724876	0.0	regulation of developmental growth
GO:0030029	16515	719	4	1	12841	4	1	false	0.2058734860535447	0.5444598710724876	0.0	actin filament-based process
GO:0035556	16515	2462	4	2	11378	4	2	false	0.20642981209443562	0.5444598710724876	0.0	intracellular signal transduction
GO:0051928	16515	101	4	1	487	1	3	false	0.207392197125233	0.5444598710724876	2.4194230240450862E-107	positive regulation of calcium ion transport
GO:0071692	16515	525	4	1	2531	1	1	false	0.2074278941129245	0.5444598710724876	0.0	protein localization to extracellular region
GO:0002695	16515	142	4	1	1291	2	4	false	0.20796209896789286	0.5444598710724876	1.503378830864554E-193	negative regulation of leukocyte activation
GO:0099503	16515	920	4	2	2016	2	1	false	0.20813147426039694	0.5444598710724876	0.0	secretory vesicle
GO:0008152	16515	9406	4	4	13878	4	1	false	0.21097115302678526	0.5447589687087824	0.0	metabolic process
GO:0050868	16515	97	4	1	459	1	4	false	0.2113289760348608	0.5447589687087824	3.456655277161005E-102	negative regulation of T cell activation
GO:0044237	16515	8863	4	4	13059	4	2	false	0.21212351831229445	0.5447589687087824	0.0	cellular metabolic process
GO:0043270	16515	219	4	1	1946	2	3	false	0.21246350697638655	0.5447589687087824	1.7089279859771584E-296	positive regulation of ion transport
GO:0046486	16515	395	4	3	922	4	1	false	0.2129766475314415	0.5447589687087824	1.3937572883699088E-272	glycerolipid metabolic process
GO:0001934	16515	951	4	2	2058	2	4	false	0.21341476378050972	0.5447589687087824	0.0	positive regulation of protein phosphorylation
GO:0016788	16515	1001	4	2	3358	3	1	false	0.21352740740247286	0.5447589687087824	0.0	hydrolase activity, acting on ester bonds
GO:0006955	16515	1668	4	2	7504	4	2	false	0.21588047644759717	0.5451261226773995	0.0	immune response
GO:0016702	16515	16	4	1	74	1	2	false	0.21621621621621562	0.5451261226773995	1.4867594940259194E-16	oxidoreductase activity, acting on single donors with incorporation of molecular oxygen, incorporation of two atoms of oxygen
GO:0090330	16515	16	4	1	74	1	3	false	0.21621621621621562	0.5451261226773995	1.4867594940259194E-16	regulation of platelet aggregation
GO:0002683	16515	351	4	1	5907	4	3	false	0.21737595836225512	0.5451261226773995	0.0	negative regulation of immune system process
GO:0043066	16515	795	4	2	1702	2	3	false	0.21803376875845043	0.5451261226773995	0.0	negative regulation of apoptotic process
GO:0006811	16515	1419	4	2	4702	3	1	false	0.21820145353707543	0.5451261226773995	0.0	ion transport
GO:0097153	16515	206	4	1	1765	2	2	false	0.21986407405245706	0.5471456193464379	2.130987757670256E-275	cysteine-type endopeptidase activity involved in apoptotic process
GO:1901564	16515	6170	4	4	9003	4	2	false	0.2205254504568053	0.5471456193464379	0.0	organonitrogen compound metabolic process
GO:0036092	16515	26	4	1	117	1	1	false	0.22222222222221893	0.5494672754946647	1.3734491238942507E-26	phosphatidylinositol-3-phosphate biosynthetic process
GO:0046488	16515	196	4	3	322	3	1	false	0.2241720845184416	0.5523044559189396	5.509634332467829E-93	phosphatidylinositol metabolic process
GO:0033293	16515	56	4	1	249	1	1	false	0.22489959839358484	0.5523044559189396	3.7670734683867574E-57	monocarboxylic acid binding
GO:0009725	16515	915	4	2	2964	3	2	false	0.22697450930930863	0.5535649718408822	0.0	response to hormone
GO:0065007	16515	9584	4	4	13878	4	1	false	0.22740266262518344	0.5535649718408822	0.0	biological regulation
GO:0050793	16515	2287	4	2	9945	4	2	false	0.22837611938115926	0.5535649718408822	0.0	regulation of developmental process
GO:0040007	16515	873	4	1	13878	4	1	false	0.2288812074994396	0.5535649718408822	0.0	growth
GO:0048471	16515	689	4	1	10934	4	2	false	0.2292464357069581	0.5535649718408822	0.0	perinuclear region of cytoplasm
GO:0043177	16515	259	4	1	1120	1	1	false	0.2312499999998759	0.5545879177607788	3.2132812755151765E-262	organic acid binding
GO:0032879	16515	2429	4	2	10462	4	2	false	0.23199896636560757	0.5545879177607788	0.0	regulation of localization
GO:0046456	16515	41	4	1	331	2	3	false	0.23271994873198834	0.5545879177607788	2.1585225703100555E-53	icosanoid biosynthetic process
GO:0061041	16515	122	4	1	524	1	2	false	0.23282442748095974	0.5545879177607788	7.766281795039059E-123	regulation of wound healing
GO:0010243	16515	931	4	2	2967	3	2	false	0.23351070221506476	0.5545879177607788	0.0	response to organonitrogen compound
GO:0010950	16515	163	4	1	694	1	3	false	0.2348703170029202	0.5546081429634553	1.4308266408763486E-163	positive regulation of endopeptidase activity
GO:0019725	16515	841	4	1	12869	4	3	false	0.23690200262127217	0.5546081429634553	0.0	cellular homeostasis
GO:1903532	16515	345	4	1	5196	4	4	false	0.24035121716070126	0.5546081429634553	0.0	positive regulation of secretion by cell
GO:1904951	16515	418	4	1	6251	4	3	false	0.24187638268152326	0.5546081429634553	0.0	positive regulation of establishment of protein localization
GO:0040008	16515	601	4	1	8954	4	2	false	0.24267791647639908	0.5546081429634553	0.0	regulation of growth
GO:1901701	16515	1030	4	2	3209	3	2	false	0.24286140054161698	0.5546081429634553	0.0	cellular response to oxygen-containing compound
GO:0048732	16515	406	4	1	3125	2	1	false	0.24299697823271343	0.5546081429634553	0.0	gland development
GO:0019207	16515	197	4	1	1516	2	2	false	0.2430828043227745	0.5546081429634553	1.5453463694756356E-253	kinase regulator activity
GO:0043169	16515	1836	4	3	2941	3	1	false	0.24314544373102503	0.5546081429634553	0.0	cation binding
GO:0050672	16515	71	4	1	292	1	4	false	0.24315068493152608	0.5546081429634553	8.375601204470968E-70	negative regulation of lymphocyte proliferation
GO:0090087	16515	662	4	1	2719	1	2	false	0.2434718646561063	0.5546081429634553	0.0	regulation of peptide transport
GO:0051900	16515	21	4	1	86	1	3	false	0.2441860465116292	0.5546081429634553	1.7392932697021593E-20	regulation of mitochondrial depolarization
GO:0009986	16515	740	4	1	10934	4	1	false	0.2444817924206724	0.5546081429634553	0.0	cell surface
GO:0042325	16515	1477	4	3	2359	3	2	false	0.24526046591444883	0.5546081429634553	0.0	regulation of phosphorylation
GO:0048871	16515	444	4	1	6507	4	2	false	0.2463013987676719	0.5546081429634553	0.0	multicellular organismal homeostasis
GO:0080134	16515	1277	4	2	5300	4	2	false	0.2464881486853134	0.5546081429634553	0.0	regulation of response to stress
GO:0019216	16515	359	4	1	5255	4	2	false	0.246577858575165	0.5546081429634553	0.0	regulation of lipid metabolic process
GO:0043687	16515	342	4	1	3764	3	1	false	0.2486253111074718	0.5574766292533995	0.0	post-translational protein modification
GO:0019221	16515	706	4	1	2821	1	2	false	0.2502658631692386	0.5594178117900627	0.0	cytokine-mediated signaling pathway
GO:1902533	16515	938	4	2	2860	3	3	false	0.2520602947823227	0.5601029280780354	0.0	positive regulation of intracellular signal transduction
GO:0070887	16515	2939	4	3	6418	4	2	false	0.2521238942179522	0.5601029280780354	0.0	cellular response to chemical stimulus
GO:0051674	16515	1451	4	2	5875	4	1	false	0.2565936751788687	0.566593913235349	0.0	localization of cell
GO:0031410	16515	2016	4	2	6076	3	2	false	0.2571766554641185	0.566593913235349	0.0	cytoplasmic vesicle
GO:0048660	16515	128	4	1	1355	3	2	false	0.2576386284882519	0.566593913235349	2.4481760958231594E-183	regulation of smooth muscle cell proliferation
GO:0010562	16515	1074	4	2	4324	4	3	false	0.25894020675111273	0.566593913235349	0.0	positive regulation of phosphorus metabolic process
GO:0045666	16515	337	4	1	1301	1	3	false	0.2590315142199278	0.566593913235349	2.4E-322	positive regulation of neuron differentiation
GO:0008289	16515	670	4	1	9221	4	1	false	0.26050815352618906	0.566593913235349	0.0	lipid binding
GO:0035592	16515	519	4	1	1984	1	2	false	0.26159274193559334	0.566593913235349	0.0	establishment of protein localization to extracellular region
GO:0009056	16515	2357	4	2	9406	4	1	false	0.26268357570290285	0.566593913235349	0.0	catabolic process
GO:0097435	16515	629	4	1	6509	3	1	false	0.2628298426854238	0.566593913235349	0.0	supramolecular fiber organization
GO:0042759	16515	25	4	1	177	2	2	false	0.26322547508988825	0.566593913235349	5.806758155911402E-31	long-chain fatty acid biosynthetic process
GO:0097746	16515	124	4	1	470	1	3	false	0.2638297872341019	0.566593913235349	3.9649276782733494E-117	regulation of blood vessel diameter
GO:0006801	16515	64	4	1	242	1	1	false	0.2644628099173305	0.566593913235349	3.334737642325365E-60	superoxide metabolic process
GO:0044260	16515	6589	4	4	9167	4	2	false	0.2668442529439473	0.5700045876494969	0.0	cellular macromolecule metabolic process
GO:0015718	16515	124	4	2	239	2	1	false	0.2681340318553647	0.5710701209426942	2.5992506567492314E-71	monocarboxylic acid transport
GO:1903530	16515	650	4	1	8512	4	3	false	0.27225307113808506	0.5781374040049924	0.0	regulation of secretion by cell
GO:0019731	16515	37	4	1	249	2	2	false	0.2756186034460685	0.5813688740802226	5.0383857798438594E-45	antibacterial humoral response
GO:0035150	16515	125	4	1	453	1	1	false	0.2759381898454234	0.5813688740802226	3.0594234342659497E-115	regulation of tube size
GO:0042130	16515	58	4	1	210	1	4	false	0.2761904761904659	0.5813688740802226	2.9127480393317204E-53	negative regulation of T cell proliferation
GO:0007595	16515	45	4	1	161	1	3	false	0.279503105590065	0.5866315181279853	5.347213382516864E-41	lactation
GO:0050769	16515	427	4	1	1522	1	4	false	0.2805519053874188	0.5871260164919315	0.0	positive regulation of neurogenesis
GO:0042391	16515	375	4	1	3583	3	1	false	0.2823377095012991	0.5891555672252542	0.0	regulation of membrane potential
GO:1902494	16515	1314	4	1	4639	1	1	false	0.2832507005815175	0.5893573654750883	0.0	catalytic complex
GO:0071840	16515	6683	4	3	13878	4	1	false	0.28532405072001765	0.5915019948867457	0.0	cellular component organization or biogenesis
GO:0043281	16515	202	4	1	1304	2	3	false	0.28591993935661253	0.5915019948867457	2.2830555385091596E-243	regulation of cysteine-type endopeptidase activity involved in apoptotic process
GO:0032945	16515	72	4	1	250	1	3	false	0.2880000000000096	0.5926672873198275	1.1810148925371585E-64	negative regulation of mononuclear cell proliferation
GO:0048589	16515	579	4	1	5407	3	2	false	0.2881249554698885	0.5926672873198275	0.0	developmental growth
GO:0051093	16515	798	4	1	7314	3	3	false	0.2929395622871941	0.6008589885549833	0.0	negative regulation of developmental process
GO:0045937	16515	1074	4	2	2991	3	3	false	0.2941479718098306	0.6016284295940445	0.0	positive regulation of phosphate metabolic process
GO:0048869	16515	3513	4	2	13027	4	2	false	0.29529806792996677	0.6022745905238305	0.0	cellular developmental process
GO:0051960	16515	821	4	1	2749	1	2	false	0.2986540560206376	0.6050279329608895	0.0	regulation of nervous system development
GO:0006950	16515	3575	4	3	7281	4	1	false	0.2990754951443728	0.6050279329608895	0.0	response to stress
GO:0007010	16515	1441	4	1	4814	1	1	false	0.2993352721239803	0.6050279329608895	0.0	cytoskeleton organization
GO:0019370	16515	15	4	1	50	1	2	false	0.2999999999999979	0.6050279329608895	4.442806381494655E-13	leukotriene biosynthetic process
GO:0033002	16515	182	4	1	1612	3	1	false	0.30207296784168586	0.606582588122545	4.947646087679189E-246	muscle cell proliferation
GO:0036148	16515	14	4	2	25	2	1	false	0.30333333333333384	0.606582588122545	2.243460313187062E-7	phosphatidylglycerol acyl-chain remodeling
GO:0005789	16515	960	4	1	3161	1	2	false	0.3037013603293256	0.606582588122545	0.0	endoplasmic reticulum membrane
GO:0031349	16515	314	4	1	2758	3	3	false	0.3042389908632479	0.606582588122545	0.0	positive regulation of defense response
GO:0005509	16515	635	4	2	1729	3	1	false	0.3054665645277005	0.606582588122545	0.0	calcium ion binding
GO:0051239	16515	2782	4	2	10089	4	2	false	0.30581172032770965	0.606582588122545	0.0	regulation of multicellular organismal process
GO:0016303	16515	22	4	1	71	1	3	false	0.3098591549295811	0.6103334544503685	8.039111943073951E-19	1-phosphatidylinositol-3-kinase activity
GO:0003018	16515	149	4	1	478	1	1	false	0.3117154811715245	0.6103334544503685	3.9857870418346377E-128	vascular process in circulatory system
GO:0031406	16515	249	4	1	1448	2	2	false	0.3144503583330398	0.6103334544503685	8.343069137015109E-288	carboxylic acid binding
GO:0040017	16515	513	4	1	5694	4	3	false	0.3146077561192889	0.6103334544503685	0.0	positive regulation of locomotion
GO:0051272	16515	495	4	1	5452	4	3	false	0.3167108284046787	0.6103334544503685	0.0	positive regulation of cellular component movement
GO:0060191	16515	155	4	1	1296	3	2	false	0.31781027549989127	0.6103334544503685	2.4836185696637097E-205	regulation of lipase activity
GO:0070201	16515	688	4	1	2163	1	2	false	0.31807674526151986	0.6103334544503685	0.0	regulation of establishment of protein localization
GO:0051091	16515	522	4	1	5712	4	4	false	0.3184923522563865	0.6103334544503685	0.0	positive regulation of DNA-binding transcription factor activity
GO:0004197	16515	301	4	1	945	1	2	false	0.31851851851855817	0.6103334544503685	5.535961486480572E-256	cysteine-type endopeptidase activity
GO:0050714	16515	237	4	1	742	1	5	false	0.31940700808624983	0.6103334544503685	4.3741097621203014E-201	positive regulation of protein secretion
GO:0006631	16515	321	4	2	1129	4	2	false	0.3206508612666496	0.6103334544503685	7.325902166768504E-292	fatty acid metabolic process
GO:0016043	16515	6509	4	3	12854	4	2	false	0.3221011094441504	0.6103334544503685	0.0	cellular component organization
GO:0003013	16515	478	4	1	1482	1	1	false	0.3225371120107893	0.6103334544503685	0.0	circulatory system process
GO:0030879	16515	131	4	1	406	1	1	false	0.3226600985221677	0.6103334544503685	3.0967671091572335E-110	mammary gland development
GO:0060341	16515	720	4	1	4068	2	2	false	0.3226922499458799	0.6103334544503685	0.0	regulation of cellular localization
GO:0071902	16515	321	4	1	985	1	3	false	0.32588832487301767	0.6103334544503685	3.4663462726121185E-269	positive regulation of protein serine/threonine kinase activity
GO:0031401	16515	1143	4	2	3972	4	3	false	0.3267571411690694	0.6103334544503685	0.0	positive regulation of protein modification process
GO:0032102	16515	305	4	1	3240	4	3	false	0.32676181266117055	0.6103334544503685	0.0	negative regulation of response to external stimulus
GO:0051336	16515	1199	4	2	4153	4	2	false	0.32841074201339326	0.6103334544503685	0.0	regulation of hydrolase activity
GO:0050900	16515	399	4	1	3206	3	2	false	0.3289129077559225	0.6103334544503685	0.0	leukocyte migration
GO:0051171	16515	4412	4	3	8635	4	2	false	0.32905128003410994	0.6103334544503685	0.0	regulation of nitrogen compound metabolic process
GO:0034368	16515	26	4	1	79	1	2	false	0.32911392405062956	0.6103334544503685	1.9271057760405133E-21	protein-lipid complex remodeling
GO:0070527	16515	55	4	1	167	1	2	false	0.32934131736526356	0.6103334544503685	1.6672559283572235E-45	platelet aggregation
GO:0051223	16515	642	4	1	1947	1	3	false	0.32973805855150695	0.6103334544503685	0.0	regulation of protein transport
GO:0016772	16515	1632	4	2	2841	2	1	false	0.3299016910333717	0.6103334544503685	0.0	transferase activity, transferring phosphorus-containing groups
GO:0061695	16515	240	4	1	726	1	1	false	0.3305785123966394	0.6103334544503685	2.6191419541235277E-199	transferase complex, transferring phosphorus-containing groups
GO:0006952	16515	1379	4	2	3575	3	1	false	0.3315397864291918	0.6103334544503685	0.0	defense response
GO:0071944	16515	5612	4	3	10934	4	1	false	0.33261872946020477	0.6103334544503685	0.0	cell periphery
GO:0090066	16515	453	4	1	3583	3	1	false	0.3334389469334696	0.6103334544503685	0.0	regulation of anatomical structure size
GO:0030258	16515	269	4	2	922	4	1	false	0.3336710737847321	0.6103334544503685	6.294618240327923E-241	lipid modification
GO:1901700	16515	1487	4	2	3829	3	1	false	0.33526993541558314	0.6103334544503685	0.0	response to oxygen-containing compound
GO:0005739	16515	1076	4	1	8452	3	2	false	0.3353978116877062	0.6103334544503685	0.0	mitochondrion
GO:0045862	16515	337	4	1	2646	3	3	false	0.3355988662282497	0.6103334544503685	0.0	positive regulation of proteolysis
GO:0034369	16515	26	4	1	77	1	3	false	0.33766233766233683	0.6125432356588121	4.308717631335978E-21	plasma lipoprotein particle remodeling
GO:0040012	16515	891	4	1	9059	4	2	false	0.33913843921161807	0.6136790804781661	0.0	regulation of locomotion
GO:0043412	16515	3949	4	3	7606	4	1	false	0.3417859509806207	0.6155569136453946	0.0	macromolecule modification
GO:0098542	16515	941	4	2	1609	2	2	false	0.3418813329249352	0.6155569136453946	0.0	defense response to other organism
GO:0005737	16515	6076	4	3	11683	4	2	false	0.34316618596157117	0.6163332991648119	0.0	cytoplasm
GO:0052547	16515	399	4	1	2049	2	3	false	0.3516154030932301	0.6247875471541415	0.0	regulation of peptidase activity
GO:0051270	16515	896	4	1	8723	4	3	false	0.3518378907182784	0.6247875471541415	0.0	regulation of cellular component movement
GO:0098609	16515	745	4	2	1255	2	1	false	0.35219886006244683	0.6247875471541415	0.0	cell-cell adhesion
GO:0005488	16515	9221	4	4	11969	4	1	false	0.35222138851057294	0.6247875471541415	0.0	binding
GO:0042221	16515	3829	4	3	7281	4	1	false	0.3522576334994992	0.6247875471541415	0.0	response to chemical
GO:0042098	16515	167	4	1	473	1	2	false	0.35306553911203564	0.6247875471541415	1.074544485943691E-132	T cell proliferation
GO:0010959	16515	324	4	1	915	1	2	false	0.35409836065578487	0.6250831696662021	1.9233683041247344E-257	regulation of metal ion transport
GO:0016787	16515	3358	4	3	6357	4	1	false	0.35595229021563185	0.6268233013065517	0.0	hydrolase activity
GO:0043536	16515	53	4	1	147	1	3	false	0.36054421768707257	0.6333647814356845	2.6911995752502274E-41	positive regulation of blood vessel endothelial cell migration
GO:0140352	16515	1405	4	1	13247	4	2	false	0.3614326061617468	0.6333843243902457	0.0	export from cell
GO:0019900	16515	786	4	1	2163	1	1	false	0.36338418862714505	0.6340650627488917	0.0	kinase binding
GO:0007167	16515	947	4	1	2604	1	1	false	0.3636712749612888	0.6340650627488917	0.0	enzyme linked receptor protein signaling pathway
GO:0032787	16515	558	4	2	923	2	1	false	0.3652218668259872	0.6340650627488917	3.5374141163475025E-268	monocarboxylic acid metabolic process
GO:0071310	16515	2428	4	3	3396	3	2	false	0.36533388656999854	0.6340650627488917	0.0	cellular response to organic substance
GO:0019899	16515	2163	4	1	5904	1	1	false	0.3663617886166677	0.6343242479166284	0.0	enzyme binding
GO:0051050	16515	859	4	1	7837	4	3	false	0.3715314783981998	0.6409448585221037	0.0	positive regulation of transport
GO:0009966	16515	2880	4	3	5336	4	4	false	0.3742725865611414	0.6409448585221037	0.0	regulation of signal transduction
GO:0048878	16515	1045	4	2	1707	2	1	false	0.3746314568451872	0.6409448585221037	0.0	chemical homeostasis
GO:0070663	16515	203	4	1	1400	3	2	false	0.37520101728066363	0.6409448585221037	6.920659138241519E-251	regulation of leukocyte proliferation
GO:0006650	16515	322	4	3	446	3	2	false	0.3753470808440619	0.6409448585221037	7.689835624801014E-114	glycerophospholipid metabolic process
GO:0006935	16515	556	4	1	3829	3	2	false	0.3755120154499305	0.6409448585221037	0.0	chemotaxis
GO:0012505	16515	3456	4	2	10934	4	3	false	0.3767483847217083	0.6413260792356137	0.0	endomembrane system
GO:0055114	16515	1051	4	1	9406	4	1	false	0.3775118887467255	0.6413260792356137	0.0	oxidation-reduction process
GO:0001816	16515	686	4	1	6028	4	1	false	0.38330983001653196	0.6496471766946856	0.0	cytokine production
GO:0051090	16515	647	4	1	4303	3	3	false	0.3867311348594917	0.6539107245165175	0.0	regulation of DNA-binding transcription factor activity
GO:0051649	16515	801	4	1	5310	3	3	false	0.3877715035869819	0.6541379102565442	0.0	establishment of localization in cell
GO:0016491	16515	757	4	1	6524	4	2	false	0.3894917351256415	0.6555082348734573	0.0	oxidoreductase activity
GO:0033561	16515	25	4	1	64	1	1	false	0.39062499999999506	0.6558866279069684	2.4935257551743012E-18	regulation of water loss via skin
GO:0060193	16515	134	4	1	877	3	3	false	0.3922860936253274	0.6561980650521444	3.9174430550675417E-162	positive regulation of lipase activity
GO:0046651	16515	245	4	1	624	1	2	false	0.3926282051281529	0.6561980650521444	8.716713734820697E-181	lymphocyte proliferation
GO:0098796	16515	1005	4	1	8532	4	2	false	0.39431964621894844	0.6575029666745514	0.0	membrane protein complex
GO:0002793	16515	253	4	1	634	1	3	false	0.3990536277603645	0.6634741010415386	1.938952191277264E-184	positive regulation of peptide secretion
GO:0032431	16515	2	4	1	5	1	1	false	0.39999999999999997	0.6634741010415386	0.10000000000000002	activation of phospholipase A2 activity
GO:0072511	16515	427	4	1	1064	1	1	false	0.40131578947379937	0.6634741010415386	2.3261580343959E-310	divalent inorganic cation transport
GO:0010720	16515	490	4	1	2161	2	3	false	0.40216077947485146	0.6634741010415386	0.0	positive regulation of cell development
GO:0005773	16515	3678	4	2	8452	3	2	false	0.4032787174215748	0.6634741010415386	0.0	vacuole
GO:0010595	16515	95	4	1	235	1	3	false	0.404255319148915	0.6634741010415386	2.6102803188344023E-68	positive regulation of endothelial cell migration
GO:0036094	16515	1120	4	1	9221	4	1	false	0.4043332471721288	0.6634741010415386	0.0	small molecule binding
GO:0043269	16515	540	4	1	2360	2	2	false	0.40534627571332155	0.6634819840445134	0.0	regulation of ion transport
GO:0070661	16515	257	4	1	1612	3	1	false	0.4062969196157171	0.6634819840445134	2.6583123617360578E-306	leukocyte proliferation
GO:0016310	16515	2217	4	3	2991	3	1	false	0.4070949015674784	0.6634819840445134	0.0	phosphorylation
GO:0032103	16515	431	4	1	3505	4	3	false	0.4084941388356264	0.6642629915300051	0.0	positive regulation of response to external stimulus
GO:0005623	16515	1465	4	1	11845	4	1	false	0.4103176909926612	0.665728927857756	0.0	cell
GO:0051962	16515	478	4	1	2932	3	4	false	0.41380087252301656	0.6671561431535998	0.0	positive regulation of nervous system development
GO:0030036	16515	629	4	1	1519	1	2	false	0.41408821593183887	0.6671561431535998	0.0	actin cytoskeleton organization
GO:0030595	16515	188	4	1	454	1	2	false	0.4140969162996601	0.6671561431535998	4.755152023939475E-133	leukocyte chemotaxis
GO:0043549	16515	879	4	2	1984	3	3	false	0.4148935017672664	0.6671561431535998	0.0	regulation of kinase activity
GO:0000187	16515	177	4	1	425	1	2	false	0.4164705882353042	0.6682039215686436	1.1385783163245557E-124	activation of MAPK activity
GO:0060401	16515	162	4	1	385	1	1	false	0.4207792207791969	0.6724624040972926	3.950000535518077E-113	cytosolic calcium ion transport
GO:0048513	16515	3125	4	2	4812	2	2	false	0.4216965726742907	0.6724624040972926	0.0	animal organ development
GO:0010942	16515	661	4	1	5164	4	3	false	0.4219189322106282	0.6724624040972926	0.0	positive regulation of cell death
GO:0042129	16515	146	4	1	345	1	3	false	0.4231884057970907	0.6730000638447126	1.9133725992856366E-101	regulation of T cell proliferation
GO:0009611	16515	602	4	1	3575	3	1	false	0.42498025783332294	0.6743642772651849	0.0	response to wounding
GO:0042327	16515	1021	4	2	2255	3	3	false	0.4293369479088552	0.6786626066656387	0.0	positive regulation of phosphorylation
GO:0098772	16515	1567	4	1	11969	4	2	false	0.4295689906457021	0.6786626066656387	0.0	molecular function regulator
GO:0006468	16515	1849	4	2	4070	3	2	false	0.4316238107986	0.6793904924039758	0.0	protein phosphorylation
GO:0032880	16515	928	4	1	3765	2	2	false	0.43225807362048685	0.6793904924039758	0.0	regulation of protein localization
GO:0140110	16515	1582	4	1	11969	4	1	false	0.4328526682906217	0.6793904924039758	0.0	transcription regulator activity
GO:0005575	16515	11845	4	4	14589	4	1	false	0.43450700126855274	0.680507711314306	0.0	cellular_component
GO:0097755	16515	54	4	1	124	1	1	false	0.43548387096773067	0.6805613741097436	1.8359346248277532E-36	positive regulation of blood vessel diameter
GO:2001056	16515	141	4	1	322	1	3	false	0.43788819875773205	0.680883003906818	3.1555954614363405E-95	positive regulation of cysteine-type endopeptidase activity
GO:0005543	16515	409	4	1	1634	2	2	false	0.4380738156789274	0.680883003906818	0.0	phospholipid binding
GO:0060255	16515	4602	4	3	7947	4	2	false	0.43937698148534166	0.680883003906818	0.0	regulation of macromolecule metabolic process
GO:0050670	16515	196	4	1	446	1	3	false	0.43946188340800163	0.680883003906818	3.833663416301669E-132	regulation of lymphocyte proliferation
GO:0050708	16515	417	4	1	944	1	4	false	0.4417372881354533	0.6811591167321608	1.5851155306691098E-280	regulation of protein secretion
GO:0004707	16515	327	4	1	1291	2	2	false	0.44257381153988146	0.6811591167321608	1.97086294E-316	MAP kinase activity
GO:0002791	16515	437	4	1	986	1	3	false	0.44320486815400545	0.6811591167321608	3.509597636446445E-293	regulation of peptide secretion
GO:0097529	16515	177	4	1	399	1	1	false	0.44360902255636075	0.6811591167321608	2.451808183492864E-118	myeloid leukocyte migration
GO:0071900	16515	482	4	1	1083	1	2	false	0.4450600184672408	0.6811591167321608	2.77E-322	regulation of protein serine/threonine kinase activity
GO:0006691	16515	24	4	1	94	2	1	false	0.44749485243651843	0.6811591167321608	6.834942951076231E-23	leukotriene metabolic process
GO:0045664	16515	602	4	1	1345	1	2	false	0.4475836431225906	0.6811591167321608	0.0	regulation of neuron differentiation
GO:0008285	16515	631	4	1	4571	4	3	false	0.4481149183057211	0.6811591167321608	0.0	negative regulation of cell population proliferation
GO:0051707	16515	1254	4	2	1873	2	2	false	0.4481309978501058	0.6811591167321608	0.0	response to other organism
GO:0051924	16515	219	4	1	486	1	2	false	0.45061728395050293	0.6827975436453717	1.4791659368840653E-144	regulation of calcium ion transport
GO:0050727	16515	291	4	1	1122	2	3	false	0.4516212129162871	0.6827975436453717	4.521695065141963E-278	regulation of inflammatory response
GO:0046942	16515	239	4	2	355	2	2	false	0.45262990371622525	0.6827975436453717	8.490336791523714E-97	carboxylic acid transport
GO:0003674	16515	11969	4	4	14589	4	1	false	0.45299172216915934	0.6827975436453717	0.0	molecular_function
GO:0048870	16515	1451	4	2	2148	2	3	false	0.45621450918065864	0.6850338526984786	0.0	cell motility
GO:0006636	16515	44	4	1	168	2	2	false	0.45637296834898644	0.6850338526984786	1.5849618868430909E-41	unsaturated fatty acid biosynthetic process
GO:0043067	16515	1303	4	2	1919	2	2	false	0.4609266535567865	0.6884933248569612	0.0	regulation of programmed cell death
GO:0010033	16515	2958	4	3	3829	3	1	false	0.460933386486369	0.6884933248569612	0.0	response to organic substance
GO:0034374	16515	12	4	1	26	1	1	false	0.4615384615384615	0.6884933248569612	1.035443221470948E-7	low-density lipoprotein particle remodeling
GO:0050767	16515	737	4	1	1592	1	4	false	0.4629396984927175	0.6891597161066846	0.0	regulation of neurogenesis
GO:0042592	16515	1707	4	2	3583	3	1	false	0.46464099238241896	0.6902691286010422	0.0	homeostatic process
GO:0007015	16515	385	4	1	825	1	2	false	0.466666666666611	0.6918548939081994	1.0057800375768117E-246	actin filament organization
GO:0002684	16515	887	4	1	6068	4	3	false	0.468628165357178	0.6928428838875862	0.0	positive regulation of immune system process
GO:0001667	16515	358	4	1	1315	2	1	false	0.47052103408193513	0.6928428838875862	0.0	ameboidal-type cell migration
GO:0050801	16515	717	4	2	1045	2	1	false	0.4705604135730547	0.6928428838875862	1.6318728044228007E-281	ion homeostasis
GO:0051347	16515	662	4	1	3461	3	3	false	0.4711715456908654	0.6928428838875862	0.0	positive regulation of transferase activity
GO:0051901	16515	10	4	1	21	1	3	false	0.47619047619047694	0.6973824012363602	2.835142154027613E-6	positive regulation of mitochondrial depolarization
GO:0050482	16515	25	4	2	36	2	2	false	0.4761904761904786	0.6973824012363602	1.664432731631567E-9	arachidonic acid secretion
GO:0030162	16515	660	4	1	3385	3	2	false	0.47840883553982994	0.6992129134812899	0.0	regulation of proteolysis
GO:0050778	16515	585	4	1	2983	3	4	false	0.4806248602310188	0.7004365839972986	0.0	positive regulation of immune response
GO:0051047	16515	367	4	1	1869	3	3	false	0.4811863513333242	0.7004365839972986	0.0	positive regulation of secretion
GO:0043168	16515	1438	4	2	2941	3	1	false	0.4834210664958784	0.7022736619920005	0.0	anion binding
GO:0002790	16515	542	4	1	2726	3	2	false	0.48588336700004	0.7044333152088933	0.0	peptide secretion
GO:0042175	16515	976	4	1	6329	4	2	false	0.48834939389203647	0.705832164669053	0.0	nuclear outer membrane-endoplasmic reticulum membrane network
GO:0006351	16515	2161	4	1	4421	1	3	false	0.4888034381364633	0.705832164669053	0.0	transcription, DNA-templated
GO:0019395	16515	92	4	1	322	2	2	false	0.49043168669333803	0.7067698159532736	4.412146079928795E-83	fatty acid oxidation
GO:0033559	16515	92	4	1	321	2	1	false	0.4917056074765995	0.7071941207133562	6.177004511899913E-83	unsaturated fatty acid metabolic process
GO:0036150	16515	17	4	2	24	2	1	false	0.492753623188404	0.7072924770219239	2.889304948801504E-6	phosphatidylserine acyl-chain remodeling
GO:0042554	16515	32	4	1	64	1	1	false	0.49999999999999195	0.7134387351779049	5.456656264964792E-19	superoxide anion generation
GO:0071621	16515	101	4	1	202	1	2	false	0.49999999999999906	0.7134387351779049	2.774686940462702E-60	granulocyte chemotaxis
GO:2000116	16515	224	4	1	448	1	2	false	0.5000000000000275	0.7134387351779049	3.651768513319454E-134	regulation of cysteine-type endopeptidase activity
GO:0001676	16515	95	4	1	321	2	1	false	0.5049649532709866	0.719101965013121	4.3282878892319795E-84	long-chain fatty acid metabolic process
GO:0071396	16515	543	4	1	2592	3	2	false	0.5061585045401447	0.7193827564527253	0.0	cellular response to lipid
GO:0031399	16515	1687	4	2	4320	4	2	false	0.5083724828563612	0.7206946885674489	0.0	regulation of protein modification process
GO:0032774	16515	2371	4	1	4657	1	3	false	0.5091260468124964	0.7206946885674489	0.0	RNA biosynthetic process
GO:0008233	16515	1074	4	1	5075	3	3	false	0.5100761576980144	0.7206946885674489	0.0	peptidase activity
GO:0043170	16515	7606	4	4	8995	4	1	false	0.5111727518101513	0.7208334507947837	0.0	macromolecule metabolic process
GO:0005070	16515	52	4	1	101	1	1	false	0.5148514851485059	0.7233386501670258	5.205089863920637E-30	SH3/SH2 adaptor activity
GO:1903038	16515	107	4	1	353	2	3	false	0.5149530002574118	0.7233386501670258	1.929187371361046E-93	negative regulation of leukocyte cell-cell adhesion
GO:0070374	16515	178	4	1	569	2	3	false	0.5281752023566519	0.7360518999073843	7.944332846595536E-153	positive regulation of ERK1 and ERK2 cascade
GO:0042330	16515	556	4	1	3248	4	2	false	0.5282951846475141	0.7360518999073843	0.0	taxis
GO:0003700	16515	1187	4	1	2246	1	3	false	0.5284951024046584	0.7360518999073843	0.0	DNA-binding transcription factor activity
GO:0043227	16515	7507	4	3	9283	3	1	false	0.5288116146810081	0.7360518999073843	0.0	membrane-bounded organelle
GO:0060156	16515	45	4	1	85	1	4	false	0.5294117647058859	0.7360518999073843	3.464607421570597E-25	milk ejection reflex
GO:0043535	16515	88	4	1	166	1	2	false	0.5301204819277561	0.7360518999073843	2.3328848468359465E-49	regulation of blood vessel endothelial cell migration
GO:0052548	16515	372	4	1	700	1	2	false	0.5314285714285412	0.736451878256059	2.511143867980143E-209	regulation of endopeptidase activity
GO:1902531	16515	1775	4	2	3387	3	2	false	0.5360766627585126	0.7400883563709711	0.0	regulation of intracellular signal transduction
GO:0043231	16515	7335	4	3	9029	3	2	false	0.5361027844626287	0.7400883563709711	0.0	intracellular membrane-bounded organelle
GO:0046935	16515	14	4	1	26	1	2	false	0.5384615384615378	0.7419260129183783	1.0354432214709444E-7	1-phosphatidylinositol-3-kinase regulator activity
GO:0070838	16515	422	4	1	779	1	2	false	0.5417201540437093	0.7449941927991584	1.6564569306744497E-232	divalent metal ion transport
GO:0070371	16515	273	4	1	840	2	1	false	0.5446364719906194	0.7451126831764313	3.100082128809055E-229	ERK1 and ERK2 cascade
GO:0071702	16515	2495	4	2	4702	3	1	false	0.5458901895122227	0.7451126831764313	0.0	organic substance transport
GO:0050863	16515	289	4	1	529	1	2	false	0.5463137996218613	0.7451126831764313	1.585799631091161E-157	regulation of T cell activation
GO:0019369	16515	47	4	1	144	2	3	false	0.5477855477854983	0.7451126831764313	4.482228161010678E-39	arachidonic acid metabolic process
GO:0050776	16515	807	4	1	4478	4	3	false	0.5484839566288675	0.7451126831764313	0.0	regulation of immune response
GO:0046649	16515	621	4	1	1132	1	1	false	0.5485865724382842	0.7451126831764313	0.0	lymphocyte activation
GO:0023057	16515	1267	4	1	7020	4	3	false	0.549030398130002	0.7451126831764313	0.0	negative regulation of signaling
GO:2000147	16515	486	4	1	1475	2	4	false	0.5505682680585097	0.7456322280546843	0.0	positive regulation of cell motility
GO:0043068	16515	611	4	1	1849	2	3	false	0.551821038164466	0.7456322280546843	0.0	positive regulation of programmed cell death
GO:1990234	16515	726	4	1	1314	1	1	false	0.5525114155252855	0.7456322280546843	0.0	transferase complex
GO:0060284	16515	839	4	1	2508	2	2	false	0.5572378202274194	0.7506076608287254	0.0	regulation of cell development
GO:0015909	16515	58	4	2	77	2	1	false	0.5649350649350526	0.7595588768772962	1.9694736154628425E-18	long-chain fatty acid transport
GO:0010648	16515	1264	4	1	6700	4	3	false	0.5667604331414023	0.7605967151079787	0.0	negative regulation of cell communication
GO:0045860	16515	531	4	1	1543	2	4	false	0.5699872147585301	0.7635079203258974	0.0	positive regulation of protein kinase activity
GO:0042981	16515	1289	4	2	1705	2	2	false	0.5714454862108885	0.7640437797115954	0.0	regulation of apoptotic process
GO:0043534	16515	110	4	1	192	1	1	false	0.572916666666702	0.7645948860136024	2.1267664896556696E-56	blood vessel endothelial cell migration
GO:0030335	16515	468	4	1	1330	2	3	false	0.5801116787453955	0.7727686938268922	0.0	positive regulation of cell migration
GO:0006355	16515	1873	4	1	3216	1	4	false	0.5824004975125974	0.7743888751456636	0.0	regulation of transcription, DNA-templated
GO:0043065	16515	606	4	1	1697	2	3	false	0.5868159404505053	0.7788255680243839	0.0	positive regulation of apoptotic process
GO:0002694	16515	468	4	1	1827	3	3	false	0.5886638441943264	0.7798445789143187	0.0	regulation of leukocyte activation
GO:0008234	16515	622	4	1	1042	1	1	false	0.5969289827253581	0.7881317205400955	3.040490279962583E-304	cysteine-type peptidase activity
GO:0010594	16515	150	4	1	251	1	2	false	0.5976095617529584	0.7881317205400955	6.636793766693249E-73	regulation of endothelial cell migration
GO:0051249	16515	406	4	1	678	1	2	false	0.5988200589969784	0.7881317205400955	1.5695330356692712E-197	regulation of lymphocyte activation
GO:0043933	16515	1711	4	1	6509	3	1	false	0.5995332032288585	0.7881317205400955	0.0	protein-containing complex subunit organization
GO:0043229	16515	9004	4	3	10673	3	2	false	0.600377349441901	0.7881317205400955	0.0	intracellular organelle
GO:0016740	16515	2841	4	2	6357	4	1	false	0.6040024941467221	0.7903918411164159	0.0	transferase activity
GO:0007596	16515	310	4	1	513	1	3	false	0.604288499025293	0.7903918411164159	7.893999225305661E-149	blood coagulation
GO:0016773	16515	1274	4	2	1632	2	1	false	0.6092895312626407	0.7944138806601815	0.0	phosphotransferase activity, alcohol group as acceptor
GO:0030182	16515	1250	4	1	3328	2	2	false	0.6101963321652634	0.7944138806601815	0.0	neuron differentiation
GO:0034654	16515	3033	4	1	4963	1	5	false	0.6111223050563478	0.7944138806601815	0.0	nucleobase-containing compound biosynthetic process
GO:0043551	16515	52	4	1	85	1	3	false	0.6117647058823559	0.7944138806601815	2.4861720587031856E-24	regulation of phosphatidylinositol 3-kinase activity
GO:0001067	16515	1507	4	1	2455	1	1	false	0.6138492871691265	0.795689740280268	0.0	regulatory region nucleic acid binding
GO:0070372	16515	255	4	1	672	2	2	false	0.615286352991405	0.7961232022576961	5.905378215225624E-193	regulation of ERK1 and ERK2 cascade
GO:0006807	16515	8339	4	4	9406	4	1	false	0.6177326284278082	0.7965927163313022	0.0	nitrogen compound metabolic process
GO:0001932	16515	1331	4	2	2298	3	3	false	0.6178558464619519	0.7965927163313022	0.0	regulation of protein phosphorylation
GO:0043405	16515	318	4	1	824	2	3	false	0.6231965695012739	0.8020462088768623	7.807640278158091E-238	regulation of MAP kinase activity
GO:0043406	16515	246	4	1	635	2	4	false	0.6250974937282219	0.8030611930102779	2.440306010539757E-183	positive regulation of MAP kinase activity
GO:0022008	16515	1450	4	1	3721	2	2	false	0.6275736664592962	0.804810279189364	0.0	neurogenesis
GO:2000112	16515	2359	4	1	3737	1	3	false	0.6312550173929603	0.8061426513389907	0.0	regulation of cellular macromolecule biosynthetic process
GO:0070647	16515	1066	4	1	3764	3	1	false	0.6318369871604024	0.8061426513389907	0.0	protein modification by small protein conjugation or removal
GO:0051128	16515	2242	4	1	10141	4	2	false	0.6319622446784885	0.8061426513389907	0.0	regulation of cellular component organization
GO:0014070	16515	845	4	1	2958	3	1	false	0.635642494326828	0.8094071973614988	0.0	response to organic cyclic compound
GO:0002443	16515	689	4	1	1079	1	1	false	0.6385542168672046	0.811683353130496	1.0361788699599989E-305	leukocyte mediated immunity
GO:0016301	16515	1426	4	2	2396	3	2	false	0.6410720156759382	0.8131309515188508	0.0	kinase activity
GO:0031347	16515	579	4	1	1998	3	2	false	0.6419906320807092	0.8131309515188508	0.0	regulation of defense response
GO:0036211	16515	3764	4	3	5415	4	2	false	0.6430717081956563	0.8131309515188508	0.0	protein modification process
GO:0004175	16515	674	4	1	1042	1	1	false	0.646833013435693	0.8164570554205776	5.225545316484879E-293	endopeptidase activity
GO:0055085	16515	1399	4	1	4702	3	1	false	0.6534543649372831	0.8223595458879721	0.0	transmembrane transport
GO:0033036	16515	2808	4	2	5875	4	1	false	0.653787229002349	0.8223595458879721	0.0	macromolecule localization
GO:0097530	16515	116	4	1	177	1	1	false	0.6553672316384461	0.8225697093371389	4.916732364615334E-49	granulocyte migration
GO:0007159	16515	308	4	1	745	2	1	false	0.6562531572490808	0.8225697093371389	1.365416220452581E-218	leukocyte cell-cell adhesion
GO:0140096	16515	3053	4	2	6357	4	1	false	0.6573721915339739	0.8225697093371389	0.0	catalytic activity, acting on a protein
GO:0051046	16515	692	4	1	2270	3	2	false	0.6642689551495784	0.8297615668131412	0.0	regulation of secretion
GO:0009968	16515	1148	4	1	4789	4	5	false	0.6660113469177705	0.829885057471268	0.0	negative regulation of signal transduction
GO:0046324	16515	54	4	1	81	1	2	false	0.6666666666666695	0.829885057471268	4.335987996091221E-22	regulation of glucose import
GO:2001141	16515	2128	4	1	3182	1	4	false	0.6687617850414639	0.8310602561100464	0.0	regulation of RNA biosynthetic process
GO:0002252	16515	1079	4	1	2527	2	1	false	0.6717547086854766	0.8322683046229973	0.0	immune effector process
GO:0045087	16515	757	4	1	1772	2	2	false	0.6720393650903149	0.8322683046229973	0.0	innate immune response
GO:0046323	16515	64	4	1	95	1	1	false	0.673684210526306	0.832876712328755	1.0100415716024913E-25	glucose import
GO:0003008	16515	1482	4	1	6028	4	1	false	0.6766418847882536	0.835103317636101	0.0	system process
GO:0042110	16515	422	4	1	621	1	1	false	0.6795491143318819	0.8372601715829672	2.0350217108907248E-168	T cell activation
GO:0072507	16515	447	4	1	652	1	2	false	0.6855828220858939	0.843255191730861	1.5162498349701476E-175	divalent inorganic cation homeostasis
GO:0004674	16515	817	4	1	1176	1	1	false	0.6947278911564683	0.852642079248494	2.3066182299E-313	protein serine/threonine kinase activity
GO:0033674	16515	596	4	1	1822	3	4	false	0.6955764330711398	0.852642079248494	0.0	positive regulation of kinase activity
GO:0032147	16515	371	4	1	531	1	1	false	0.6986817325802082	0.8542488702448747	1.973659394228755E-140	activation of protein kinase activity
GO:0007169	16515	663	4	1	947	1	1	false	0.7001055966206824	0.8542488702448747	2.243481396692591E-250	transmembrane receptor protein tyrosine kinase signaling pathway
GO:0071495	16515	1268	4	2	1513	2	1	false	0.7022716702163821	0.8542488702448747	3.6313787365830666E-290	cellular response to endogenous stimulus
GO:0043207	16515	1256	4	2	2462	4	2	false	0.7027331992242201	0.8542488702448747	0.0	response to external biotic stimulus
GO:0006954	16515	627	4	1	1379	2	1	false	0.7028030871543707	0.8542488702448747	0.0	inflammatory response
GO:0048659	16515	129	4	1	182	1	1	false	0.7087912087911994	0.860079416381926	3.213310387834641E-47	smooth muscle cell proliferation
GO:0055074	16515	410	4	1	571	1	2	false	0.7180385288966885	0.8694445659919952	8.549799163110391E-147	calcium ion homeostasis
GO:2000026	16515	1794	4	1	5196	3	3	false	0.7194157955529972	0.8694445659919952	0.0	regulation of multicellular organismal development
GO:0030234	16515	928	4	1	2684	3	2	false	0.7201216765418463	0.8694445659919952	0.0	enzyme regulator activity
GO:0110165	16515	10934	4	4	11845	4	1	false	0.7260352138653201	0.8746906988562022	0.0	cellular anatomical entity
GO:0007399	16515	1971	4	1	4127	2	1	false	0.727144734887439	0.8746906988562022	0.0	nervous system development
GO:0043542	16515	192	4	1	263	1	1	false	0.7300380228135707	0.8746906988562022	4.382977937138065E-66	endothelial cell migration
GO:0072503	16515	432	4	1	591	1	2	false	0.7309644670052866	0.8746906988562022	9.438586831544698E-149	cellular divalent inorganic cation homeostasis
GO:0030001	16515	779	4	1	1064	1	1	false	0.7321428571432166	0.8746906988562022	1.0752815419801313E-267	metal ion transport
GO:0010631	16515	263	4	1	359	1	2	false	0.7325905292479815	0.8746906988562022	6.173950937678137E-90	epithelial cell migration
GO:0009987	16515	12841	4	4	13878	4	1	false	0.7329471922548509	0.8746906988562022	0.0	cellular process
GO:0044238	16515	8708	4	4	9406	4	1	false	0.7345672676418123	0.8748855094083715	0.0	primary metabolic process
GO:0048731	16515	4127	4	2	4812	2	2	false	0.7355339393502514	0.8748855094083715	0.0	system development
GO:0004620	16515	221	4	2	257	2	1	false	0.7389956225681222	0.8775573017996452	8.516650009391985E-45	phospholipase activity
GO:0003676	16515	2455	4	1	3307	1	2	false	0.7423646809805463	0.8801105084859678	0.0	nucleic acid binding
GO:0030593	16515	85	4	1	114	1	2	false	0.7456140350877279	0.8825136612021961	9.79263972579637E-28	neutrophil chemotaxis
GO:0034097	16515	1093	4	1	2958	3	1	false	0.7495138745136176	0.8856776062174009	0.0	response to cytokine
GO:0002444	16515	519	4	1	689	1	1	false	0.7532656023224126	0.888656478556833	1.8541720097934E-166	myeloid leukocyte mediated immunity
GO:0048468	16515	1897	4	1	5006	3	3	false	0.7605412245212917	0.8957761241506894	0.0	cell development
GO:0051049	16515	1594	4	1	5283	4	2	false	0.7623712746151341	0.8964691535376659	0.0	regulation of transport
GO:0045184	16515	1978	4	1	5129	3	2	false	0.7682137951660415	0.9018705042437105	0.0	establishment of protein localization
GO:0006874	16515	401	4	1	520	1	3	false	0.7711538461537717	0.9038523976023103	8.128339723813053E-121	cellular calcium ion homeostasis
GO:0010518	16515	122	4	1	233	2	3	false	0.7741231315672321	0.9058620761613316	1.7969712738877184E-69	positive regulation of phospholipase activity
GO:0006508	16515	1639	4	1	5250	4	1	false	0.7763096059778338	0.9064726364892199	0.0	proteolysis
GO:0004672	16515	1176	4	1	3759	4	4	false	0.7772116513260972	0.9064726364892199	0.0	protein kinase activity
GO:0003677	16515	1911	4	1	2455	1	1	false	0.778411405295452	0.9064726364892199	0.0	DNA binding
GO:0032944	16515	198	4	1	253	1	2	false	0.7826086956521217	0.9084477388472332	4.8630093008627926E-57	regulation of mononuclear cell proliferation
GO:0051480	16515	314	4	1	401	1	1	false	0.7830423940149637	0.9084477388472332	1.6957984953835528E-90	regulation of cytosolic calcium ion concentration
GO:0010517	16515	130	4	1	243	2	2	false	0.7847838655917856	0.9084477388472332	2.502781050767739E-72	regulation of phospholipase activity
GO:2000145	16515	829	4	1	1544	2	3	false	0.7857153650600116	0.9084477388472332	0.0	regulation of cell motility
GO:0043565	16515	1505	4	1	1911	1	1	false	0.7875457875451017	0.9084477388472332	0.0	sequence-specific DNA binding
GO:0044212	16515	1506	4	1	1912	1	2	false	0.7876569037650526	0.9084477388472332	0.0	transcription regulatory region DNA binding
GO:0071345	16515	1013	4	1	2479	3	2	false	0.7933626439624835	0.9135691051689203	0.0	cellular response to cytokine stimulus
GO:0003690	16515	1527	4	1	1911	1	1	false	0.7990580847709637	0.9186623203895475	0.0	double-stranded DNA binding
GO:0006875	16515	511	4	1	636	1	2	false	0.8034591194966896	0.9222535521090777	3.29941028818315E-136	cellular metal ion homeostasis
GO:0046854	16515	91	4	1	216	3	2	false	0.8081636842232224	0.9245909767805218	2.540191866626185E-63	phosphatidylinositol phosphorylation
GO:0051092	16515	422	4	1	522	1	1	false	0.8084291187740568	0.9245909767805218	4.084519624344724E-110	positive regulation of NF-kappaB transcription factor activity
GO:0006661	16515	117	4	1	276	3	2	false	0.8103462104383047	0.9245909767805218	4.1957986905064308E-81	phosphatidylinositol biosynthetic process
GO:0031090	16515	3159	4	1	9284	4	2	false	0.8106178508338924	0.9245909767805218	0.0	organelle membrane
GO:0061844	16515	55	4	1	97	2	1	false	0.8150773195876226	0.928211080035116	1.8544560364241052E-28	antimicrobial humoral immune response mediated by antimicrobial peptide
GO:0030334	16515	777	4	1	1360	2	2	false	0.816416699130158	0.9282722153889356	0.0	regulation of cell migration
GO:0008150	16515	13878	4	4	14589	4	1	false	0.818834784262229	0.9287001496228474	0.0	biological_process
GO:0045321	16515	1132	4	1	2605	3	2	false	0.8193656444733433	0.9287001496228474	0.0	leukocyte activation
GO:0016477	16515	1315	4	2	1451	2	1	false	0.8212695168598474	0.9293990457254072	2.5941692467191015E-195	cell migration
GO:1901363	16515	3236	4	1	9221	4	1	false	0.8225844469959264	0.9294303141331124	0.0	heterocyclic compound binding
GO:0006464	16515	3764	4	3	4687	4	2	false	0.8239673939280504	0.9295382162750819	0.0	cellular protein modification process
GO:0097159	16515	3307	4	1	9221	4	1	false	0.830856574356083	0.9346673639310084	0.0	organic cyclic compound binding
GO:0032446	16515	886	4	1	1066	1	1	false	0.8311444652909008	0.9346673639310084	1.8746522401419E-209	protein modification by small protein conjugation
GO:0051252	16515	2375	4	1	5290	3	3	false	0.8327570168205454	0.9346673639310084	0.0	regulation of RNA metabolic process
GO:0046425	16515	121	4	1	145	1	2	false	0.8344827586206545	0.9346673639310084	6.240234499290311E-28	regulation of receptor signaling pathway via JAK-STAT
GO:0046872	16515	1729	4	3	1836	3	1	false	0.8350702121239071	0.9346673639310084	1.6689959932889248E-176	metal ion binding
GO:0071704	16515	8995	4	4	9406	4	1	false	0.8363192854597384	0.9346673639310084	0.0	organic substance metabolic process
GO:0032869	16515	208	4	1	348	2	2	false	0.8388485872338842	0.9346673639310084	3.208088037675193E-101	cellular response to insulin stimulus
GO:0042060	16515	505	4	1	602	1	1	false	0.8388704318937582	0.9346673639310084	8.253237307151272E-115	wound healing
GO:0019752	16515	923	4	2	1006	2	1	false	0.8417218084523409	0.9347367065326179	7.788489199683524E-124	carboxylic acid metabolic process
GO:0045859	16515	785	4	1	1710	3	3	false	0.8419518686110317	0.9347367065326179	0.0	regulation of protein kinase activity
GO:0051234	16515	4792	4	3	5875	4	1	false	0.8428166148929837	0.9347367065326179	0.0	establishment of localization
GO:1990266	16515	98	4	1	116	1	1	false	0.8448275862069218	0.9355299344193213	1.7787368796427927E-21	neutrophil migration
GO:0071705	16515	2183	4	1	4702	3	1	false	0.8463274227520818	0.9357555884027612	0.0	nitrogen compound transport
GO:0055082	16515	717	4	1	1156	2	2	false	0.8559879566800109	0.9449897625733453	0.0	cellular chemical homeostasis
GO:0016070	16515	3298	4	1	3833	1	1	false	0.8604226454472057	0.9478935484894162	0.0	RNA metabolic process
GO:0032991	16515	4639	4	1	11845	4	1	false	0.8630711023004547	0.9478935484894162	0.0	protein-containing complex
GO:0010468	16515	2644	4	1	5456	3	2	false	0.8631646738468983	0.9478935484894162	0.0	regulation of gene expression
GO:0010556	16515	2677	4	1	5514	3	3	false	0.8638697436371687	0.9478935484894162	0.0	regulation of macromolecule biosynthetic process
GO:0006915	16515	1695	4	2	1819	2	1	false	0.8682734683594677	0.9512798849097659	6.637702222380925E-196	apoptotic process
GO:0032868	16515	261	4	1	409	2	1	false	0.8696246224653195	0.9513166324544858	1.3615933498545213E-115	response to insulin
GO:0055065	16515	571	4	1	652	1	2	false	0.8757668711654794	0.9565865067798428	1.1535948196394761E-105	metal ion homeostasis
GO:0007204	16515	277	4	1	314	1	1	false	0.8821656050954532	0.9621201916599957	5.145288079630229E-49	positive regulation of cytosolic calcium ion concentration
GO:0019219	16515	2640	4	1	6350	4	4	false	0.8835582870358429	0.9621856459123358	0.0	regulation of nucleobase-containing compound metabolic process
GO:0030003	16515	577	4	1	650	1	2	false	0.8876923076924097	0.9652316960149395	1.3574272566703099E-98	cellular cation homeostasis
GO:0043226	16515	9283	4	3	10934	4	1	false	0.8892146938900507	0.9654330962234837	0.0	organelle
GO:0042886	16515	1950	4	1	2183	1	1	false	0.8932661475035535	0.9673222349358062	3.676E-321	amide transport
GO:0009889	16515	2875	4	1	6647	4	2	false	0.896370099934366	0.9673222349358062	0.0	regulation of biosynthetic process
GO:0012501	16515	1819	4	2	1921	2	1	false	0.8965984513273931	0.9673222349358062	1.7730777300949983E-172	programmed cell death
GO:0030154	16515	3328	4	2	3513	2	1	false	0.8974359473157141	0.9673222349358062	6.4067112836E-314	cell differentiation
GO:0009059	16515	3643	4	1	8388	4	2	false	0.8976535975166068	0.9673222349358062	0.0	macromolecule biosynthetic process
GO:0031326	16515	2783	4	1	6367	4	3	false	0.8996737340409884	0.967535229155891	0.0	regulation of cellular biosynthetic process
GO:1903506	16515	2128	4	1	2359	1	2	false	0.9020771513364592	0.967535229155891	0.0	regulation of nucleic acid-templated transcription
GO:0034645	16515	3359	4	1	7536	4	3	false	0.9056773138918665	0.967535229155891	0.0	cellular macromolecule biosynthetic process
GO:0007599	16515	315	4	1	455	2	1	false	0.9057946458831518	0.967535229155891	2.6494842979810975E-121	hemostasis
GO:0007275	16515	4343	4	2	6284	4	2	false	0.9094981646630281	0.967535229155891	0.0	multicellular organism development
GO:0005886	16515	5537	4	3	6400	4	2	false	0.9095822438702174	0.967535229155891	0.0	plasma membrane
GO:0016567	16515	807	4	1	886	1	1	false	0.9108352144466583	0.967535229155891	4.584485883610353E-115	protein ubiquitination
GO:1903037	16515	278	4	1	396	2	2	false	0.9117376294589508	0.967535229155891	3.9608440227055116E-104	regulation of leukocyte cell-cell adhesion
GO:0006816	16515	385	4	1	422	1	1	false	0.9123222748814519	0.967535229155891	5.107891220533675E-54	calcium ion transport
GO:0006873	16515	590	4	1	834	2	2	false	0.9146536312368143	0.967535229155891	3.900428870011724E-218	cellular ion homeostasis
GO:0002446	16515	475	4	1	519	1	1	false	0.9152215799612768	0.967535229155891	5.914689965897923E-65	neutrophil mediated immunity
GO:0000976	16515	1415	4	1	1543	1	2	false	0.9170447180812652	0.967535229155891	6.742013886341853E-191	transcription regulatory region sequence-specific DNA binding
GO:0046914	16515	976	4	1	1729	3	1	false	0.917582073379277	0.967535229155891	0.0	transition metal ion binding
GO:0007166	16515	2604	4	1	4610	3	1	false	0.9176766719954301	0.967535229155891	0.0	cell surface receptor signaling pathway
GO:0051641	16515	2730	4	1	5875	4	1	false	0.9179523988528882	0.967535229155891	0.0	cellular localization
GO:0090304	16515	3833	4	1	8019	4	2	false	0.9257975287613096	0.9737811444826706	0.0	nucleic acid metabolic process
GO:0010467	16515	3646	4	1	7606	4	1	false	0.9265756873401589	0.9737811444826706	0.0	gene expression
GO:1990837	16515	1457	4	1	1567	1	2	false	0.9298021697513784	0.9757516955821152	2.7858462114274706E-172	sequence-specific double-stranded DNA binding
GO:0006139	16515	4384	4	1	8848	4	5	false	0.9352519119695293	0.9795405717562965	0.0	nucleobase-containing compound metabolic process
GO:0005622	16515	10525	4	3	11845	4	1	false	0.9361260311798401	0.9795405717562965	0.0	intracellular
GO:0006812	16515	1064	4	1	1419	2	1	false	0.9375441693475743	0.9796047616048462	0.0	cation transport
GO:0015749	16515	96	4	1	102	1	1	false	0.9411764705882397	0.9810456450053143	7.426393311971062E-10	monosaccharide transmembrane transport
GO:0046483	16515	4528	4	1	8863	4	1	false	0.9428091972578261	0.9810456450053143	0.0	heterocycle metabolic process
GO:0006810	16515	4702	4	3	4792	3	1	false	0.9446963562444106	0.9810456450053143	1.9528703698435357E-193	transport
GO:0006725	16515	4570	4	1	8863	4	1	false	0.9449943304818755	0.9810456450053143	0.0	cellular aromatic compound metabolic process
GO:0015031	16515	1899	4	1	2008	1	2	false	0.945717131473267	0.9810456450053143	2.850273740397961E-183	protein transport
GO:0015833	16515	1929	4	1	2495	2	2	false	0.9486077206506403	0.9826323878188842	0.0	peptide transport
GO:1901360	16515	4777	4	1	8995	4	1	false	0.9516837282616871	0.982925668856044	0.0	organic cyclic compound metabolic process
GO:0048699	16515	1380	4	1	1450	1	1	false	0.9517241379311188	0.982925668856044	3.2946673344839256E-121	generation of neurons
GO:0018130	16515	3081	4	1	5741	4	2	false	0.9539690119609294	0.982925668856044	0.0	heterocycle biosynthetic process
GO:0019438	16515	3096	4	1	5759	4	2	false	0.9543364180998434	0.982925668856044	0.0	aromatic compound biosynthetic process
GO:1901362	16515	3230	4	1	5889	4	2	false	0.9584884175017869	0.9852786772190619	0.0	organic cyclic compound biosynthetic process
GO:0034641	16515	5039	4	1	9147	4	2	false	0.959350290976455	0.9852786772190619	0.0	cellular nitrogen compound metabolic process
GO:0032943	16515	248	4	1	257	1	1	false	0.964980544747008	0.9896533427661076	8.548342373691508E-17	mononuclear cell proliferation
GO:0070011	16515	1042	4	1	1074	1	1	false	0.9702048417134437	0.9935998520810019	4.27162281241786E-62	peptidase activity, acting on L-amino acid peptides
GO:0007259	16515	142	4	1	146	1	1	false	0.9726027397260527	0.9942920696328844	5.5054377208366124E-8	receptor signaling pathway via JAK-STAT
GO:0043436	16515	1006	4	2	1019	2	1	false	0.9746351733558865	0.9942920696328844	5.264971687837605E-30	oxoacid metabolic process
GO:0048856	16515	4812	4	2	5265	3	1	false	0.9791024102640572	0.9942920696328844	0.0	anatomical structure development
GO:0090132	16515	264	4	1	269	1	1	false	0.981412639405111	0.9942920696328844	8.844135751491747E-11	epithelium migration
GO:0006796	16515	2991	4	3	3009	3	1	false	0.9821550830463216	0.9942920696328844	1.6476590431454356E-47	phosphate-containing compound metabolic process
GO:0006996	16515	4814	4	1	6509	3	1	false	0.9823641074486691	0.9942920696328844	0.0	organelle organization
GO:0044271	16515	3707	4	1	5830	4	2	false	0.9824472675945668	0.9942920696328844	0.0	cellular nitrogen compound biosynthetic process
GO:0008015	16515	470	4	1	478	1	1	false	0.9832635983261236	0.9942920696328844	1.5691746997656132E-17	blood circulation
GO:0005515	16515	5904	4	1	9221	4	1	false	0.9832749829887527	0.9942920696328844	0.0	protein binding
GO:0055080	16515	640	4	1	717	2	1	false	0.9886008586365975	0.9948318666447575	1.3362150715858248E-105	cation homeostasis
GO:1904659	16515	95	4	1	96	1	1	false	0.9895833333333519	0.9948318666447575	0.010416666666666593	glucose transmembrane transport
GO:0008104	16515	2531	4	1	2808	2	1	false	0.9903005002737227	0.9948318666447575	0.0	protein localization
GO:0098771	16515	651	4	1	717	2	1	false	0.9916434865947792	0.9948318666447575	4.095764458482241E-95	inorganic ion homeostasis
GO:0035296	16515	124	4	1	125	1	1	false	0.9919999999999981	0.9948318666447575	0.00799999999999982	regulation of tube diameter
GO:0007155	16515	1255	4	2	1260	2	1	false	0.9920760997011433	0.9948318666447575	3.808723211297523E-14	cell adhesion
GO:0097659	16515	2359	4	1	2371	1	1	false	0.9949388443690911	0.9963187872877722	1.5605119001577283E-32	nucleic acid-templated transcription
GO:0032940	16515	1368	4	1	1513	3	2	false	0.9991362036833108	0.9991362036833108	8.433213512315943E-207	secretion by cell
GO:0000000	16515	14589	4	4	0	0	0	true	1.0	1.0	1.0	Gene Ontology
GO:0002385	16515	22	4	1	22	1	1	true	1.0	1.0	1.0	mucosal immune response
GO:0008645	16515	96	4	1	96	1	1	true	1.0	1.0	1.0	hexose transmembrane transport
GO:0010742	16515	35	4	1	35	1	1	true	1.0	1.0	1.0	macrophage derived foam cell differentiation
