## Supplementary File S5 for "PIGNON: A protein-protein interaction-guided functional enrichment analysis for quantitative proteomics": table-mcl2_cluster903-Parent-Child-Union-Benjamini-Hochberg.txt

ID	Pop.total	Pop.term	Study.total	Study.term	Pop.family	Study.family	nparents	is.trivial	p	p.adjusted	p.min	name
GO:0031543	16515	12	4	2	3069	3	3	false	4.196603117422252E-5	0.007386021486663164	7.0101232996197226E-34	peptidyl-proline dioxygenase activity
GO:0018208	16515	54	4	3	1150	3	1	false	9.810998650014712E-5	0.007425169129831429	4.3115049773402993E-94	peptidyl-proline modification
GO:0018126	16515	25	4	2	3764	3	1	false	1.265653828948539E-4	0.007425169129831429	6.82487951579383E-65	protein hydroxylation
GO:0032963	16515	87	4	2	9406	3	1	false	2.5220302660111654E-4	0.011096933170449129	6.469183581600734E-214	collagen metabolic process
GO:0005783	16515	543	4	3	8452	4	3	false	0.0010046130730306942	0.03271359545339294	0.0	endoplasmic reticulum
GO:0005788	16515	279	4	3	4185	4	2	false	0.0011152362086383955	0.03271359545339294	0.0	endoplasmic reticulum lumen
GO:0031418	16515	20	4	2	539	2	4	false	0.0013104261643833706	0.032947857847353317	8.11559613139801E-37	L-ascorbic acid binding
GO:0030246	16515	225	4	2	9221	3	1	false	0.0017497752960984683	0.03561706709038627	0.0	carbohydrate binding
GO:0000408	16515	5	4	1	10975	4	2	false	0.0018213272943947523	0.03561706709038627	7.543178208355561E-19	EKC/KEOPS complex
GO:0005527	16515	9	4	1	3373	1	3	false	0.0026682478505808244	0.04696116217022251	6.490155195180861E-27	macrolide binding
GO:0048029	16515	71	4	2	1252	2	2	false	0.003173180305596921	0.050770884889550734	7.557975025909243E-118	monosaccharide binding
GO:0048037	16515	463	4	2	9221	3	1	false	0.007296429607581553	0.10701430091119611	0.0	cofactor binding
GO:0051213	16515	74	4	2	757	2	1	false	0.009439237312424631	0.11958952261367198	1.1715735179622724E-104	dioxygenase activity
GO:0031012	16515	448	4	2	10934	4	2	false	0.009512802935178453	0.11958952261367198	0.0	extracellular matrix
GO:0019842	16515	124	4	2	1120	2	1	false	0.01216966679432892	0.1427907570534593	1.4028846427522195E-168	vitamin binding
GO:0031974	16515	3948	4	4	10934	4	1	false	0.016981280033662553	0.17964245975831297	0.0	membrane-enclosed lumen
GO:0005506	16515	129	4	2	976	2	1	false	0.017351828499382504	0.17964245975831297	8.02023180457354E-165	iron ion binding
GO:0008285	16515	631	4	2	4571	2	3	false	0.019030162086367392	0.18607269595559228	0.0	negative regulation of cell population proliferation
GO:0005576	16515	681	4	2	10934	4	1	false	0.021362739480826464	0.19788642887502408	0.0	extracellular region
GO:0042127	16515	1354	4	2	8277	2	2	false	0.026743794332693815	0.21190757530367316	0.0	regulation of cell population proliferation
GO:0018193	16515	1150	4	3	3764	3	1	false	0.028468011514536234	0.21190757530367316	0.0	peptidyl-amino acid modification
GO:0031406	16515	249	4	2	1448	2	2	false	0.029472293600375597	0.21190757530367316	8.343069137015109E-288	carboxylic acid binding
GO:0043167	16515	2941	4	3	9221	3	1	false	0.03242270037761252	0.21190757530367316	0.0	ion binding
GO:0043233	16515	3948	4	4	9283	4	2	false	0.032687047596999426	0.21190757530367316	0.0	organelle lumen
GO:0003755	16515	35	4	1	3055	3	3	false	0.033988626196937925	0.21190757530367316	1.3296725692964651E-82	peptidyl-prolyl cis-trans isomerase activity
GO:0055114	16515	1051	4	2	9406	3	1	false	0.03464088829832466	0.21190757530367316	0.0	oxidation-reduction process
GO:0016528	16515	73	4	1	6076	3	1	false	0.03561793247827046	0.21190757530367316	4.313354449459391E-171	sarcoplasm
GO:0016705	16515	144	4	2	757	2	1	false	0.03598163175443699	0.21190757530367316	2.982668556425574E-159	oxidoreductase activity, acting on paired donors, with incorporation or reduction of molecular oxygen
GO:0070013	16515	3948	4	4	9004	4	2	false	0.0369314068734896	0.21190757530367316	0.0	intracellular organelle lumen
GO:0016491	16515	757	4	2	6524	3	2	false	0.037230348002504396	0.21190757530367316	0.0	oxidoreductase activity
GO:0008283	16515	1612	4	2	13878	3	1	false	0.03732462974098789	0.21190757530367316	0.0	cell population proliferation
GO:0036094	16515	1120	4	2	9221	3	1	false	0.04064882363799035	0.22356853000894691	0.0	small molecule binding
GO:0006457	16515	213	4	1	12841	3	1	false	0.04894535699963038	0.2610419039980287	0.0	protein folding
GO:0043177	16515	259	4	2	1120	2	1	false	0.053317694369956044	0.2708327468918569	3.2132812755151765E-262	organic acid binding
GO:0016706	16515	41	4	2	175	2	2	false	0.05385878489326699	0.2708327468918569	5.929032009264075E-41	2-oxoglutarate-dependent dioxygenase activity
GO:0060348	16515	194	4	1	3162	1	2	false	0.061353573687500544	0.2999508046944471	5.70677614E-316	bone development
GO:0008144	16515	217	4	1	9221	3	1	false	0.0689586125887841	0.3280193463682703	0.0	drug binding
GO:0005518	16515	62	4	1	821	1	1	false	0.07551766138851577	0.3488839748959066	6.83727537635489E-95	collagen binding
GO:0031647	16515	277	4	1	3583	1	1	false	0.07730951716443385	0.3488839748959066	0.0	regulation of protein stability
GO:0019797	16515	3	4	2	9	2	2	false	0.08333333333333326	0.36666666666666636	0.011904761904761887	procollagen-proline 3-dioxygenase activity
GO:0031544	16515	4	4	2	12	2	1	false	0.09090909090909073	0.3902439024390236	0.0020202020202020167	peptidyl-proline 3-dioxygenase activity
GO:0012505	16515	3456	4	3	10934	4	3	false	0.09632905791173006	0.40366462363010697	0.0	endomembrane system
GO:0016853	16515	232	4	1	6357	3	1	false	0.10555450784049288	0.43203705534713366	0.0	isomerase activity
GO:0140096	16515	3053	4	3	6357	3	1	false	0.11071383292933219	0.44285533171732877	0.0	catalytic activity, acting on a protein
GO:0001501	16515	479	4	1	4127	1	1	false	0.11606493821164121	0.45394286944997453	0.0	skeletal system development
GO:0019511	16515	15	4	2	64	3	2	false	0.1344086021505369	0.5067646472415492	6.268845722833025E-15	peptidyl-proline hydroxylation
GO:0051130	16515	1112	4	1	8217	1	3	false	0.13532919557018644	0.5067646472415492	0.0	positive regulation of cellular component organization
GO:0043412	16515	3949	4	3	7606	3	1	false	0.13990516772355277	0.5106100795755707	0.0	macromolecule modification
GO:1903530	16515	650	4	1	8512	2	3	false	0.14690257654328887	0.5106100795755707	0.0	regulation of secretion by cell
GO:0045597	16515	884	4	1	5910	1	4	false	0.14957698815616752	0.5106100795755707	0.0	positive regulation of cell differentiation
GO:0003824	16515	6357	4	3	11969	3	1	false	0.14979141258093986	0.5106100795755707	0.0	catalytic activity
GO:0016859	16515	35	4	1	232	1	1	false	0.15086206896550952	0.5106100795755707	2.4870837492754023E-42	cis-trans isomerase activity
GO:0051962	16515	478	4	1	2932	1	4	false	0.16302864938615794	0.5328678432121083	0.0	positive regulation of nervous system development
GO:0051094	16515	1228	4	1	7511	1	3	false	0.16349354280371506	0.5328678432121083	0.0	positive regulation of developmental process
GO:0031346	16515	354	4	1	2059	1	3	false	0.1719281204467161	0.5486745502433487	0.0	positive regulation of cell projection organization
GO:0005730	16515	890	4	1	5098	1	2	false	0.17457826598652001	0.5486745502433487	0.0	nucleolus
GO:0051240	16515	1553	4	1	7916	1	3	false	0.19618494189035546	0.5931084223484265	0.0	positive regulation of multicellular organismal process
GO:0009306	16515	519	4	1	2617	1	4	false	0.19831868551785156	0.5931084223484265	0.0	protein secretion
GO:0002790	16515	542	4	1	2726	1	2	false	0.19882611885543847	0.5931084223484265	0.0	peptide secretion
GO:0019538	16515	5250	4	3	8935	3	3	false	0.20281116678186983	0.5949127558934849	0.0	protein metabolic process
GO:0071692	16515	525	4	1	2531	1	1	false	0.2074278941129245	0.5984804813749952	0.0	protein localization to extracellular region
GO:0031344	16515	627	4	1	2838	1	2	false	0.2209302325578225	0.6139607731465148	0.0	regulation of cell projection organization
GO:0005773	16515	3678	4	3	8452	4	2	false	0.2219899695522456	0.6139607731465148	0.0	vacuole
GO:0030030	16515	1456	4	1	6509	1	1	false	0.22369027500317964	0.6139607731465148	0.0	cell projection organization
GO:0010720	16515	490	4	1	2161	1	3	false	0.22674687644615604	0.6139607731465148	0.0	positive regulation of cell development
GO:0043169	16515	1836	4	3	2941	3	1	false	0.24314544373102503	0.6197300857724337	0.0	cation binding
GO:0090087	16515	662	4	1	2719	1	2	false	0.2434718646561063	0.6197300857724337	0.0	regulation of peptide transport
GO:0044877	16515	821	4	1	9221	3	1	false	0.24405538169129842	0.6197300857724337	0.0	protein-containing complex binding
GO:0032880	16515	928	4	1	3765	1	2	false	0.2464807436922732	0.6197300857724337	0.0	regulation of protein localization
GO:0048523	16515	4164	4	2	12864	3	3	false	0.24648355684130885	0.6197300857724337	0.0	negative regulation of cellular process
GO:0010976	16515	263	4	1	1044	1	4	false	0.2519157088122354	0.6219291092509368	4.282437784198403E-255	positive regulation of neuron projection development
GO:0061077	16515	55	4	1	213	1	1	false	0.2582159624413203	0.6219291092509368	2.3336692851358936E-52	chaperone-mediated protein folding
GO:0045666	16515	337	4	1	1301	1	3	false	0.2590315142199278	0.6219291092509368	2.4E-322	positive regulation of neuron differentiation
GO:0035592	16515	519	4	1	1984	1	2	false	0.26159274193559334	0.6219291092509368	0.0	establishment of protein localization to extracellular region
GO:0048519	16515	4686	4	2	13878	3	2	false	0.2650266090557969	0.6219291092509368	0.0	negative regulation of biological process
GO:0050769	16515	427	4	1	1522	1	4	false	0.2805519053874188	0.6354444692512402	0.0	positive regulation of neurogenesis
GO:0140352	16515	1405	4	1	13247	3	2	false	0.285650260667462	0.6354444692512402	0.0	export from cell
GO:0044267	16515	4687	4	3	7022	3	2	false	0.29731027780032593	0.6354444692512402	0.0	cellular protein metabolic process
GO:0051960	16515	821	4	1	2749	1	2	false	0.2986540560206376	0.6354444692512402	0.0	regulation of nervous system development
GO:0051049	16515	1594	4	1	5283	1	2	false	0.3017225061525284	0.6354444692512402	0.0	regulation of transport
GO:0051046	16515	692	4	1	2270	1	2	false	0.30484581497777946	0.6354444692512402	0.0	regulation of secretion
GO:0008152	16515	9406	4	3	13878	3	1	false	0.311307534642788	0.6354444692512402	0.0	metabolic process
GO:0044237	16515	8863	4	3	13059	3	2	false	0.31258291817970607	0.6354444692512402	0.0	cellular metabolic process
GO:0046903	16515	1477	4	1	4702	1	1	false	0.3141216503625501	0.6354444692512402	0.0	secretion
GO:0016529	16515	65	4	1	551	3	2	false	0.31429591502780524	0.6354444692512402	2.8113737907170164E-86	sarcoplasmic reticulum
GO:0070201	16515	688	4	1	2163	1	2	false	0.31807674526151986	0.6354444692512402	0.0	regulation of establishment of protein localization
GO:1901564	16515	6170	4	3	9003	3	2	false	0.3218305584758921	0.6354444692512402	0.0	organonitrogen compound metabolic process
GO:0051223	16515	642	4	1	1947	1	3	false	0.32973805855150695	0.6354444692512402	0.0	regulation of protein transport
GO:0045595	16515	1604	4	1	8813	2	3	false	0.33089920654034405	0.6354444692512402	0.0	regulation of cell differentiation
GO:0071944	16515	5612	4	3	10934	4	1	false	0.33261872946020477	0.6354444692512402	0.0	cell periphery
GO:0050662	16515	268	4	2	463	2	1	false	0.334520770806054	0.6354444692512402	3.618276789168254E-136	coenzyme binding
GO:0060284	16515	839	4	1	2508	1	2	false	0.33452950558254696	0.6354444692512402	0.0	regulation of cell development
GO:0036211	16515	3764	4	3	5415	3	2	false	0.3357746343202576	0.6354444692512402	0.0	protein modification process
GO:0005737	16515	6076	4	3	11683	4	2	false	0.34316618596157117	0.6396499331475208	0.0	cytoplasm
GO:2000026	16515	1794	4	1	5196	1	3	false	0.345265588914855	0.6396499331475208	0.0	regulation of multicellular organismal development
GO:0044260	16515	6589	4	3	9167	3	2	false	0.37129680139556126	0.6805547628577271	0.0	cellular macromolecule metabolic process
GO:0030182	16515	1250	4	1	3328	1	2	false	0.37560096153843164	0.6805547628577271	0.0	neuron differentiation
GO:0048468	16515	1897	4	1	5006	1	3	false	0.3789452656821435	0.6805547628577271	0.0	cell development
GO:0045184	16515	1978	4	1	5129	1	2	false	0.3856502242142764	0.6853629498621621	0.0	establishment of protein localization
GO:0022008	16515	1450	4	1	3721	1	2	false	0.3896801934959465	0.6853629498621621	0.0	neurogenesis
GO:0051128	16515	2242	4	1	10141	2	2	false	0.39330487463680897	0.6853629498621621	0.0	regulation of cellular component organization
GO:0010975	16515	467	4	1	1149	1	3	false	0.40644038294169643	0.6903013875673005	0.0	regulation of neuron projection development
GO:0050793	16515	2287	4	1	9945	2	2	false	0.4070636084918051	0.6903013875673005	0.0	regulation of developmental process
GO:0032879	16515	2429	4	1	10462	2	2	false	0.41045963093603816	0.6903013875673005	0.0	regulation of localization
GO:0019798	16515	8	4	2	12	2	1	false	0.42424242424242375	0.6903013875673005	0.0020202020202020167	procollagen-proline dioxygenase activity
GO:0120035	16515	617	4	1	1447	1	2	false	0.4263994471319837	0.6903013875673005	0.0	regulation of plasma membrane bounded cell projection organization
GO:0043227	16515	7507	4	4	9283	4	1	false	0.4276080125587937	0.6903013875673005	0.0	membrane-bounded organelle
GO:0005575	16515	11845	4	4	14589	4	1	false	0.43450700126855274	0.6903013875673005	0.0	cellular_component
GO:0043231	16515	7335	4	4	9029	4	2	false	0.4354869948607067	0.6903013875673005	0.0	intracellular membrane-bounded organelle
GO:0005604	16515	88	4	1	353	2	1	false	0.43696883852683377	0.6903013875673005	1.6583374288842044E-85	basement membrane
GO:0016020	16515	6329	4	3	10934	4	1	false	0.4389615434457419	0.6903013875673005	0.0	membrane
GO:0050708	16515	417	4	1	944	1	4	false	0.4417372881354533	0.6903013875673005	1.5851155306691098E-280	regulation of protein secretion
GO:0002791	16515	437	4	1	986	1	3	false	0.44320486815400545	0.6903013875673005	3.509597636446445E-293	regulation of peptide secretion
GO:0045664	16515	602	4	1	1345	1	2	false	0.4475836431225906	0.6910063262243503	0.0	regulation of neuron differentiation
GO:0005488	16515	9221	4	3	11969	3	1	false	0.4572229480303556	0.6983898468400552	0.0	binding
GO:0050767	16515	737	4	1	1592	1	4	false	0.4629396984927175	0.6983898468400552	0.0	regulation of neurogenesis
GO:0071705	16515	2183	4	1	4702	1	1	false	0.4642705231834458	0.6983898468400552	0.0	nitrogen compound transport
GO:0051239	16515	2782	4	1	10089	2	2	false	0.47547574013626226	0.7010042553198013	0.0	regulation of multicellular organismal process
GO:0007399	16515	1971	4	1	4127	1	1	false	0.4775866246659873	0.7010042553198013	0.0	nervous system development
GO:0033036	16515	2808	4	1	5875	1	1	false	0.47795744680895536	0.7010042553198013	0.0	macromolecule localization
GO:0043168	16515	1438	4	2	2941	3	1	false	0.4834210664958784	0.7031579149030959	0.0	anion binding
GO:0043229	16515	9004	4	4	10673	4	2	false	0.5064664032172089	0.7306400571002358	0.0	intracellular organelle
GO:0048666	16515	1027	4	1	1990	1	2	false	0.5160804020101041	0.7314714556719926	0.0	neuron development
GO:0006464	16515	3764	4	3	4687	3	2	false	0.5178402352245929	0.7314714556719926	0.0	cellular protein modification process
GO:0043226	16515	9283	4	4	10934	4	1	false	0.5195109770397675	0.7314714556719926	0.0	organelle
GO:0071702	16515	2495	4	1	4702	1	1	false	0.5306252658462377	0.7411908475312526	0.0	organic substance transport
GO:0046914	16515	976	4	2	1729	3	1	false	0.5962509293871985	0.8201995165872508	0.0	transition metal ion binding
GO:0031175	16515	915	4	1	1533	1	2	false	0.5968688845399999	0.8201995165872508	0.0	neuron projection development
GO:0043170	16515	7606	4	3	8995	3	1	false	0.6045594349971944	0.8201995165872508	0.0	macromolecule metabolic process
GO:0065008	16515	3583	4	1	9584	2	1	false	0.6079634271676224	0.8201995165872508	0.0	regulation of biological quality
GO:0048869	16515	3513	4	1	13027	3	2	false	0.6104894129143742	0.8201995165872508	0.0	cellular developmental process
GO:0062023	16515	353	4	2	448	2	1	false	0.6204857782041201	0.8248625545700767	6.490318583199214E-100	collagen-containing extracellular matrix
GO:0005622	16515	10525	4	4	11845	4	1	false	0.6233336349876148	0.8248625545700767	0.0	intracellular
GO:0005886	16515	5537	4	3	6400	3	2	false	0.6475180963728178	0.8409428753451295	0.0	plasma membrane
GO:0048513	16515	3125	4	1	4812	1	2	false	0.6494181213633105	0.8409428753451295	0.0	animal organ development
GO:0050821	16515	180	4	1	277	1	1	false	0.6498194945848728	0.8409428753451295	2.5022390230264473E-77	protein stabilization
GO:0007275	16515	4343	4	1	6284	1	2	false	0.6911203055396322	0.8822814310599549	0.0	multicellular organism development
GO:0050794	16515	8239	4	2	12995	3	2	false	0.6962203657135632	0.8822814310599549	0.0	regulation of cellular process
GO:0006807	16515	8339	4	3	9406	3	1	false	0.6968018120303053	0.8822814310599549	0.0	nitrogen compound metabolic process
GO:0050789	16515	8917	4	2	13878	3	2	false	0.708015106412641	0.8900761337758916	0.0	regulation of biological process
GO:0110165	16515	10934	4	4	11845	4	1	false	0.7260352138653201	0.8998326082484707	0.0	cellular anatomical entity
GO:1901363	16515	3236	4	1	9221	3	1	false	0.7266104032693013	0.8998326082484707	0.0	heterocyclic compound binding
GO:0048522	16515	4621	4	1	12886	3	3	false	0.7361739634427935	0.8998326082484707	0.0	positive regulation of cellular process
GO:0097159	16515	3307	4	1	9221	3	1	false	0.7362266794760215	0.8998326082484707	0.0	organic cyclic compound binding
GO:0005509	16515	635	4	1	1729	3	1	false	0.7469367662530255	0.9066266955898792	0.0	calcium ion binding
GO:0032502	16515	5265	4	1	13878	3	1	false	0.7609849240888042	0.9121069130376283	0.0	developmental process
GO:0048518	16515	5275	4	1	13878	3	2	false	0.76181656941211	0.9121069130376283	0.0	positive regulation of biological process
GO:0065007	16515	9584	4	2	13878	3	1	false	0.7720556775335542	0.913246627482978	0.0	biological regulation
GO:0015833	16515	1929	4	1	2495	1	2	false	0.7731462925850212	0.913246627482978	0.0	peptide transport
GO:0009987	16515	12841	4	3	13878	3	1	false	0.7921516040267216	0.9248364828768035	0.0	cellular process
GO:0044238	16515	8708	4	3	9406	3	1	false	0.7934676642863485	0.9248364828768035	0.0	primary metabolic process
GO:0051179	16515	5875	4	1	13878	3	1	false	0.808261700330652	0.9358819688039128	0.0	localization
GO:0051234	16515	4792	4	1	5875	1	1	false	0.8156595744665065	0.9360582713120017	0.0	establishment of localization
GO:0032501	16515	6028	4	1	13878	3	1	false	0.8190509873980014	0.9360582713120017	0.0	multicellular organismal process
GO:0046872	16515	1729	4	3	1836	3	1	false	0.8350702121239071	0.9482087569923074	1.6689959932889248E-176	metal ion binding
GO:0003674	16515	11969	4	3	14589	4	1	false	0.8497285806291945	0.95534914468478	0.0	molecular_function
GO:0048731	16515	4127	4	1	4812	1	2	false	0.8576475477984249	0.95534914468478	0.0	system development
GO:0071840	16515	6683	4	1	13878	3	1	false	0.8606764507703596	0.95534914468478	0.0	cellular component organization or biogenesis
GO:0032991	16515	4639	4	1	11845	4	1	false	0.8630711023004547	0.95534914468478	0.0	protein-containing complex
GO:0071704	16515	8995	4	3	9406	3	1	false	0.874545178066278	0.9617170379350497	0.0	organic substance metabolic process
GO:0016043	16515	6509	4	1	12854	3	2	false	0.8797525176564943	0.9617170379350497	0.0	cellular component organization
GO:0042886	16515	1950	4	1	2183	1	1	false	0.8932661475035535	0.9702327916746687	3.676E-321	amide transport
GO:0008104	16515	2531	4	1	2808	1	1	false	0.9013532763532341	0.9702327916746687	0.0	protein localization
GO:0032940	16515	1368	4	1	1513	1	2	false	0.9041639127564974	0.9702327916746687	8.433213512315943E-207	secretion by cell
GO:0048856	16515	4812	4	1	5265	1	1	false	0.9139601139625344	0.9702327916746687	0.0	anatomical structure development
GO:0005634	16515	3375	4	1	7335	4	1	false	0.9151059285113352	0.9702327916746687	0.0	nucleus
GO:0043228	16515	4536	4	1	9283	4	1	false	0.9316631117134637	0.9795523290986954	0.0	non-membrane-bounded organelle
GO:0043232	16515	4526	4	1	9010	4	2	false	0.9386984831624547	0.9795523290986954	0.0	intracellular non-membrane-bounded organelle
GO:0015031	16515	1899	4	1	2008	1	2	false	0.945717131473267	0.9795523290986954	2.850273740397961E-183	protein transport
GO:0030154	16515	3328	4	1	3513	1	1	false	0.9473384571602879	0.9795523290986954	6.4067112836E-314	cell differentiation
GO:0048699	16515	1380	4	1	1450	1	1	false	0.9517241379311188	0.9795523290986954	3.2946673344839256E-121	generation of neurons
GO:0031981	16515	2789	4	1	4497	4	2	false	0.9792359128391999	0.986950549451313	0.0	nuclear lumen
GO:0006810	16515	4702	4	1	4792	1	1	false	0.9812186978288634	0.986950549451313	1.9528703698435357E-193	transport
GO:0000413	16515	39	4	1	54	3	1	false	0.9816561844863749	0.986950549451313	1.155491263851547E-13	protein peptidyl-prolyl isomerization
GO:0008150	16515	13878	4	3	14589	4	1	false	0.9866737843661416	0.986950549451313	0.0	biological_process
GO:0120036	16515	1437	4	1	1456	1	1	false	0.9869505494513129	0.986950549451313	1.0870553178834464E-43	plasma membrane bounded cell projection organization
GO:0000000	16515	14589	4	4	0	0	0	true	1.0	1.0	1.0	Gene Ontology
GO:0005528	16515	9	4	1	9	1	1	true	1.0	1.0	1.0	FK506 binding
