## Supplementary File S5 for "PIGNON: A protein-protein interaction-guided functional enrichment analysis for quantitative proteomics": table-mcl2_cluster905-Parent-Child-Union-Benjamini-Hochberg.txt

ID	Pop.total	Pop.term	Study.total	Study.term	Pop.family	Study.family	nparents	is.trivial	p	p.adjusted	p.min	name
GO:1901028	16515	43	4	1	1892	1	5	false	0.02272727272727373	0.8648580495889501	1.2088838952621123E-88	regulation of mitochondrial outer membrane permeabilization involved in apoptotic signaling pathway
GO:0050857	16515	22	4	1	1873	2	4	false	0.023359960025710867	0.8648580495889501	1.2844104562538248E-51	positive regulation of antigen receptor-mediated signaling pathway
GO:0010883	16515	46	4	1	3592	2	3	false	0.02545199301145911	0.8648580495889501	2.092994557460541E-106	regulation of lipid storage
GO:1902686	16515	56	4	1	1820	1	2	false	0.03076923076922004	0.8648580495889501	4.561885108713715E-108	mitochondrial outer membrane permeabilization involved in programmed cell death
GO:1901030	16515	34	4	1	1002	1	5	false	0.033932135728538225	0.8648580495889501	4.8592693806541383E-64	positive regulation of mitochondrial outer membrane permeabilization involved in apoptotic signaling pathway
GO:0006968	16515	48	4	1	1379	1	1	false	0.034807831762165176	0.8648580495889501	5.678328857676535E-90	cellular defense response
GO:0007006	16515	116	4	1	2968	1	3	false	0.0390835579514345	0.8648580495889501	5.172377991069598E-212	mitochondrial membrane organization
GO:0090559	16515	76	4	1	3583	2	1	false	0.04197842875183279	0.8648580495889501	3.1664156692945574E-159	regulation of membrane permeability
GO:0006839	16515	229	4	1	4702	1	1	false	0.04870267971092561	0.8648580495889501	0.0	mitochondrial transport
GO:0050854	16515	60	4	1	3268	3	3	false	0.05409074479560607	0.8648580495889501	1.9948642829427727E-129	regulation of antigen receptor-mediated signaling pathway
GO:0008637	16515	114	4	1	2020	1	2	false	0.05643564356440629	0.8648580495889501	1.0159533885014466E-189	apoptotic mitochondrial changes
GO:0023056	16515	1745	4	2	6990	2	3	false	0.06229449875360115	0.8648580495889501	0.0	positive regulation of signaling
GO:0010647	16515	1736	4	2	6661	2	3	false	0.06789464738692969	0.8648580495889501	0.0	positive regulation of cell communication
GO:0051235	16515	296	4	1	7011	2	2	false	0.08266203241639258	0.8648580495889501	0.0	maintenance of location
GO:1905952	16515	110	4	1	2596	2	2	false	0.08296593840818717	0.8648580495889501	4.413002076678623E-197	regulation of lipid localization
GO:0050776	16515	807	4	2	4478	3	3	false	0.08566260964085337	0.8648580495889501	0.0	regulation of immune response
GO:0097345	16515	53	4	1	570	1	2	false	0.09298245614037055	0.8648580495889501	4.5007946814987875E-76	mitochondrial outer membrane permeabilization
GO:0002682	16515	1311	4	2	9249	4	2	false	0.09893889226434309	0.8648580495889501	0.0	regulation of immune system process
GO:0009967	16515	1541	4	2	4877	2	5	false	0.09979456904000678	0.8648580495889501	0.0	positive regulation of signal transduction
GO:0007005	16515	503	4	1	4814	1	1	false	0.10448691317015418	0.8648580495889501	0.0	mitochondrion organization
GO:0007498	16515	195	4	1	1798	1	1	false	0.10845383759742305	0.8648580495889501	2.9695785045830115E-267	mesoderm development
GO:0010876	16515	314	4	1	2808	1	1	false	0.11182336182332525	0.8648580495889501	0.0	lipid localization
GO:0010638	16515	583	4	1	5042	1	3	false	0.11562871876205244	0.8648580495889501	0.0	positive regulation of organelle organization
GO:0050853	16515	25	4	1	213	1	1	false	0.11737089201878037	0.8648580495889501	4.14705287863897E-33	B cell receptor signaling pathway
GO:0010822	16515	113	4	1	957	1	3	false	0.11807732497385952	0.8648580495889501	3.1393111470966166E-150	positive regulation of mitochondrion organization
GO:0019915	16515	64	4	1	540	1	2	false	0.11851851851852159	0.8648580495889501	8.301537562719072E-85	lipid storage
GO:0010821	16515	180	4	1	1486	1	2	false	0.12113055181694149	0.8648580495889501	1.777386942689652E-237	regulation of mitochondrion organization
GO:0006955	16515	1668	4	2	7504	3	2	false	0.1262233021168912	0.8648580495889501	0.0	immune response
GO:0048522	16515	4621	4	2	12886	2	3	false	0.12858058406666767	0.8648580495889501	0.0	positive regulation of cellular process
GO:0007165	16515	4610	4	2	12851	2	5	false	0.128667120637833	0.8648580495889501	0.0	signal transduction
GO:0001217	16515	226	4	1	1641	1	2	false	0.13772090188904335	0.8648580495889501	7.939988714179911E-285	DNA-binding transcription repressor activity
GO:0005737	16515	6076	4	3	11683	3	2	false	0.14063299716086664	0.8648580495889501	0.0	cytoplasm
GO:0002768	16515	369	4	1	2606	1	2	false	0.1415963161935311	0.8648580495889501	0.0	immune response-regulating cell surface receptor signaling pathway
GO:0006935	16515	556	4	1	3829	1	2	false	0.14520762601190845	0.8648580495889501	0.0	chemotaxis
GO:0010646	16515	3269	4	2	8383	2	2	false	0.15203719404458943	0.8648580495889501	0.0	regulation of cell communication
GO:0048584	16515	2094	4	2	8465	3	3	false	0.15327002366904632	0.8648580495889501	0.0	positive regulation of response to stimulus
GO:0048018	16515	384	4	1	4802	2	3	false	0.15355401541046193	0.8648580495889501	0.0	receptor ligand activity
GO:0002376	16515	2527	4	2	13878	4	1	false	0.1539099509194009	0.8648580495889501	0.0	immune system process
GO:0048583	16515	3777	4	3	9953	4	2	false	0.15633320579847276	0.8648580495889501	0.0	regulation of response to stimulus
GO:2001235	16515	168	4	1	2052	2	4	false	0.1570764225697216	0.8648580495889501	1.0229395041130796E-251	positive regulation of apoptotic signaling pathway
GO:0007154	16515	5113	4	2	12841	2	1	false	0.15852682739941548	0.8648580495889501	0.0	cell communication
GO:0031965	16515	279	4	1	3270	2	2	false	0.16338638474838035	0.8648580495889501	0.0	nuclear membrane
GO:0050789	16515	8917	4	4	13878	4	2	false	0.17039743353811662	0.8648580495889501	0.0	regulation of biological process
GO:0042330	16515	556	4	1	3248	1	2	false	0.17118226600997122	0.8648580495889501	0.0	taxis
GO:0005635	16515	446	4	1	6747	3	3	false	0.1855158516503833	0.8648580495889501	0.0	nuclear envelope
GO:0060089	16515	856	4	1	11969	3	1	false	0.19959101320738645	0.8648580495889501	0.0	molecular transducer activity
GO:0005102	16515	1183	4	1	5904	1	1	false	0.20037262872581973	0.8648580495889501	0.0	signaling receptor binding
GO:0050861	16515	8	4	1	39	1	3	false	0.2051282051282043	0.8648580495889501	1.6253886222926487E-8	positive regulation of B cell receptor signaling pathway
GO:0051050	16515	859	4	1	7837	2	3	false	0.20721501902894554	0.8648580495889501	0.0	positive regulation of transport
GO:2001233	16515	382	4	1	3402	2	3	false	0.211994743047536	0.8648580495889501	0.0	regulation of apoptotic signaling pathway
GO:0001227	16515	226	4	1	1066	1	3	false	0.21200750469040508	0.8648580495889501	2.282978417684042E-238	DNA-binding transcription repressor activity, RNA polymerase II-specific
GO:0097190	16515	569	4	1	5063	2	2	false	0.21215747562447748	0.8648580495889501	0.0	apoptotic signaling pathway
GO:0002764	16515	372	4	1	4777	3	2	false	0.2159405868376334	0.8648580495889501	0.0	immune response-regulating signaling pathway
GO:0033043	16515	1180	4	1	5370	1	2	false	0.21973929236441067	0.8648580495889501	0.0	regulation of organelle organization
GO:0045934	16515	1121	4	1	5079	1	4	false	0.22071273872797034	0.8648580495889501	0.0	negative regulation of nucleobase-containing compound metabolic process
GO:0009890	16515	1224	4	1	5516	1	3	false	0.22189992748418025	0.8648580495889501	0.0	negative regulation of biosynthetic process
GO:0031324	16515	2129	4	1	9593	1	4	false	0.22193265922973435	0.8648580495889501	0.0	negative regulation of cellular metabolic process
GO:0065007	16515	9584	4	4	13878	4	1	false	0.22740266262518344	0.8648580495889501	0.0	biological regulation
GO:0031327	16515	1201	4	1	5235	1	4	false	0.2294173829989134	0.8648580495889501	0.0	negative regulation of cellular biosynthetic process
GO:0032879	16515	2429	4	2	10462	4	2	false	0.23199896636560757	0.8648580495889501	0.0	regulation of localization
GO:0051172	16515	1965	4	1	8407	1	3	false	0.23373379326720148	0.8648580495889501	0.0	negative regulation of nitrogen compound metabolic process
GO:0012505	16515	3456	4	2	10934	3	3	false	0.2365387213172759	0.8648580495889501	0.0	endomembrane system
GO:0010942	16515	661	4	1	5164	2	3	false	0.2396403204410919	0.8648580495889501	0.0	positive regulation of cell death
GO:0009892	16515	2467	4	1	10162	1	3	false	0.24276717181444213	0.8648580495889501	0.0	negative regulation of metabolic process
GO:0051130	16515	1112	4	1	8217	2	3	false	0.25235864232381633	0.872244087305698	0.0	positive regulation of cellular component organization
GO:0051253	16515	1028	4	1	4032	1	4	false	0.25496031746060777	0.872244087305698	0.0	negative regulation of RNA metabolic process
GO:0030545	16515	411	4	1	1567	1	1	false	0.2622846202935484	0.872244087305698	0.0	receptor regulator activity
GO:0010558	16515	1157	4	1	4394	1	4	false	0.2633136094670124	0.872244087305698	0.0	negative regulation of macromolecule biosynthetic process
GO:0031090	16515	3159	4	2	9284	3	2	false	0.26852274391750014	0.872244087305698	0.0	organelle membrane
GO:0046902	16515	68	4	1	251	1	3	false	0.27091633466134923	0.872244087305698	3.7014361771684905E-63	regulation of mitochondrial membrane permeability
GO:0008219	16515	1921	4	1	12841	2	1	false	0.2768279466967817	0.872244087305698	0.0	cell death
GO:0031975	16515	1126	4	1	10934	3	1	false	0.27824387067060974	0.872244087305698	0.0	envelope
GO:0000981	16515	603	4	1	2123	1	4	false	0.28403203014610584	0.872244087305698	0.0	DNA-binding transcription factor activity, RNA polymerase II-specific
GO:0042175	16515	976	4	1	6329	2	2	false	0.28466119975481663	0.872244087305698	0.0	nuclear outer membrane-endoplasmic reticulum membrane network
GO:0010605	16515	2252	4	1	7683	1	3	false	0.2931146687498786	0.872244087305698	0.0	negative regulation of macromolecule metabolic process
GO:0061024	16515	1951	4	1	6509	1	1	false	0.2997388231671678	0.872244087305698	0.0	membrane organization
GO:0002253	16515	413	4	1	2527	2	2	false	0.30021296521636315	0.872244087305698	0.0	activation of immune response
GO:0000785	16515	1237	4	1	10934	3	2	false	0.30247500419441686	0.872244087305698	0.0	chromatin
GO:2000113	16515	1054	4	1	3468	1	4	false	0.30392156862731723	0.872244087305698	0.0	negative regulation of cellular macromolecule biosynthetic process
GO:0010941	16515	1424	4	1	8412	2	2	false	0.3099242873820531	0.872244087305698	0.0	regulation of cell death
GO:0010629	16515	1372	4	1	4323	1	3	false	0.3173721952349749	0.872244087305698	0.0	negative regulation of gene expression
GO:0045892	16515	874	4	1	2657	1	5	false	0.32894241625948895	0.872244087305698	0.0	negative regulation of transcription, DNA-templated
GO:0031967	16515	1126	4	1	9029	3	3	false	0.3294418841634581	0.872244087305698	0.0	organelle envelope
GO:0043068	16515	611	4	1	1849	1	3	false	0.3304488912922564	0.872244087305698	0.0	positive regulation of programmed cell death
GO:0005739	16515	1076	4	1	8452	3	2	false	0.3353978116877062	0.872244087305698	0.0	mitochondrion
GO:0098772	16515	1567	4	1	11969	3	2	false	0.3436121302143337	0.872244087305698	0.0	molecular function regulator
GO:0140110	16515	1582	4	1	11969	3	1	false	0.3464479033894273	0.872244087305698	0.0	transcription regulator activity
GO:0050896	16515	7281	4	3	13878	4	1	false	0.3503207761812451	0.872244087305698	0.0	response to stimulus
GO:0043065	16515	606	4	1	1697	1	3	false	0.3571007660579898	0.872244087305698	0.0	positive regulation of apoptotic process
GO:0005694	16515	1624	4	1	4526	1	1	false	0.3588157313308635	0.872244087305698	0.0	chromosome
GO:1902679	16515	954	4	1	2613	1	5	false	0.3650975889776049	0.872244087305698	0.0	negative regulation of RNA biosynthetic process
GO:0009888	16515	1798	4	1	4812	1	1	false	0.3736492103072989	0.872244087305698	0.0	tissue development
GO:0002684	16515	887	4	1	6068	3	3	false	0.3776032875393875	0.872244087305698	0.0	positive regulation of immune system process
GO:0006952	16515	1379	4	1	3575	1	1	false	0.3857342657333946	0.872244087305698	0.0	defense response
GO:0051128	16515	2242	4	1	10141	2	2	false	0.39330487463680897	0.872244087305698	0.0	regulation of cellular component organization
GO:0040011	16515	1650	4	1	13878	4	1	false	0.3973171308716276	0.872244087305698	0.0	locomotion
GO:0005773	16515	3678	4	2	8452	3	2	false	0.4032787174215748	0.872244087305698	0.0	vacuole
GO:1903507	16515	954	4	1	2359	1	3	false	0.4044086477324244	0.872244087305698	0.0	negative regulation of nucleic acid-templated transcription
GO:0019219	16515	2640	4	1	6350	1	4	false	0.4157480314960086	0.872244087305698	0.0	regulation of nucleobase-containing compound metabolic process
GO:0050855	16515	25	4	1	60	1	2	false	0.41666666666667024	0.872244087305698	1.9262093107921078E-17	regulation of B cell receptor signaling pathway
GO:0000228	16515	1287	4	1	3007	1	2	false	0.4280013302296901	0.872244087305698	0.0	nuclear chromosome
GO:0009889	16515	2875	4	1	6647	1	2	false	0.4325259515560682	0.872244087305698	0.0	regulation of biosynthetic process
GO:0009059	16515	3643	4	1	8388	1	2	false	0.43431092036376584	0.872244087305698	0.0	macromolecule biosynthetic process
GO:0051716	16515	5952	4	2	13037	3	2	false	0.4349792601163406	0.872244087305698	0.0	cellular response to stimulus
GO:0031326	16515	2783	4	1	6367	1	3	false	0.4370975341588632	0.872244087305698	0.0	regulation of cellular biosynthetic process
GO:0005634	16515	3375	4	2	7335	3	1	false	0.44030276920060696	0.872244087305698	0.0	nucleus
GO:0034645	16515	3359	4	1	7536	1	3	false	0.4457271762219222	0.872244087305698	0.0	cellular macromolecule biosynthetic process
GO:0051252	16515	2375	4	1	5290	1	3	false	0.44896030245695573	0.872244087305698	0.0	regulation of RNA metabolic process
GO:0023052	16515	5095	4	2	13878	4	1	false	0.4673424858952703	0.872244087305698	0.0	signaling
GO:0023051	16515	3308	4	2	9004	4	2	false	0.4678126426299853	0.872244087305698	0.0	regulation of signaling
GO:1902108	16515	57	4	1	121	1	2	false	0.4710743801652971	0.872244087305698	6.353035375285029E-36	regulation of mitochondrial membrane permeability involved in apoptotic process
GO:0005125	16515	183	4	1	384	1	1	false	0.4765625000000696	0.872244087305698	9.501633491618328E-115	cytokine activity
GO:0090304	16515	3833	4	1	8019	1	2	false	0.4779897742858977	0.872244087305698	0.0	nucleic acid metabolic process
GO:0065008	16515	3583	4	2	9584	4	1	false	0.4791941931643734	0.872244087305698	0.0	regulation of biological quality
GO:0010467	16515	3646	4	1	7606	1	1	false	0.47935840126125334	0.872244087305698	0.0	gene expression
GO:0050778	16515	585	4	1	2983	3	4	false	0.4806248602310188	0.872244087305698	0.0	positive regulation of immune response
GO:0010468	16515	2644	4	1	5456	1	2	false	0.48460410557359895	0.872244087305698	0.0	regulation of gene expression
GO:0010556	16515	2677	4	1	5514	1	3	false	0.48549147624212136	0.872244087305698	0.0	regulation of macromolecule biosynthetic process
GO:0006351	16515	2161	4	1	4421	1	3	false	0.4888034381364633	0.872244087305698	0.0	transcription, DNA-templated
GO:0048518	16515	5275	4	2	13878	4	2	false	0.49015871074012185	0.872244087305698	0.0	positive regulation of biological process
GO:0006139	16515	4384	4	1	8848	1	5	false	0.49547920433637904	0.872244087305698	0.0	nucleobase-containing compound metabolic process
GO:0009058	16515	4757	4	1	9406	1	1	false	0.5057410163721884	0.872244087305698	0.0	biosynthetic process
GO:0032774	16515	2371	4	1	4657	1	3	false	0.5091260468124964	0.872244087305698	0.0	RNA biosynthetic process
GO:0046483	16515	4528	4	1	8863	1	1	false	0.5108879611877025	0.872244087305698	0.0	heterocycle metabolic process
GO:0051171	16515	4412	4	1	8635	1	2	false	0.5109438332384818	0.872244087305698	0.0	regulation of nitrogen compound metabolic process
GO:0051049	16515	1594	4	1	5283	2	2	false	0.5124484291356344	0.872244087305698	0.0	regulation of transport
GO:0000122	16515	807	4	1	1574	1	3	false	0.5127064803044966	0.872244087305698	0.0	negative regulation of transcription by RNA polymerase II
GO:0080090	16515	4581	4	1	8908	1	2	false	0.5142568477784497	0.872244087305698	0.0	regulation of primary metabolic process
GO:0005789	16515	960	4	1	3161	2	2	false	0.5152351242787352	0.872244087305698	0.0	endoplasmic reticulum membrane
GO:0006725	16515	4570	4	1	8863	1	1	false	0.5156267629462289	0.872244087305698	0.0	cellular aromatic compound metabolic process
GO:0044249	16515	4600	4	1	8896	1	2	false	0.5170863309352786	0.872244087305698	0.0	cellular biosynthetic process
GO:1901576	16515	4681	4	1	9027	1	2	false	0.518555444775452	0.872244087305698	0.0	organic substance biosynthetic process
GO:0071944	16515	5612	4	2	10934	3	1	false	0.5198892337374575	0.872244087305698	0.0	cell periphery
GO:0003700	16515	1187	4	1	2246	1	3	false	0.5284951024046584	0.872244087305698	0.0	DNA-binding transcription factor activity
GO:0043227	16515	7507	4	3	9283	3	1	false	0.5288116146810081	0.872244087305698	0.0	membrane-bounded organelle
GO:1901360	16515	4777	4	1	8995	1	1	false	0.5310728182328325	0.872244087305698	0.0	organic cyclic compound metabolic process
GO:0043231	16515	7335	4	3	9029	3	2	false	0.5361027844626287	0.872244087305698	0.0	intracellular membrane-bounded organelle
GO:0043167	16515	2941	4	1	9221	2	1	false	0.5361888512103605	0.872244087305698	0.0	ion binding
GO:0018130	16515	3081	4	1	5741	1	2	false	0.5366660860487552	0.872244087305698	0.0	heterocycle biosynthetic process
GO:0019438	16515	3096	4	1	5759	1	2	false	0.5375933321753205	0.872244087305698	0.0	aromatic compound biosynthetic process
GO:0048523	16515	4164	4	1	12864	2	3	false	0.5426272538044857	0.872244087305698	0.0	negative regulation of cellular process
GO:1901362	16515	3230	4	1	5889	1	2	false	0.5484802173548106	0.872244087305698	0.0	organic cyclic compound biosynthetic process
GO:0001012	16515	829	4	1	1506	1	1	false	0.5504648074372095	0.872244087305698	0.0	RNA polymerase II regulatory region DNA binding
GO:0034641	16515	5039	4	1	9147	1	2	false	0.5508910025088619	0.872244087305698	0.0	cellular nitrogen compound metabolic process
GO:0009966	16515	2880	4	2	5336	3	4	false	0.5594808785209188	0.8758646965901367	0.0	regulation of signal transduction
GO:0046914	16515	976	4	1	1729	1	1	false	0.564488143435167	0.8758646965901367	0.0	transition metal ion binding
GO:0051179	16515	5875	4	2	13878	4	1	false	0.5647022385910092	0.8758646965901367	0.0	localization
GO:0000977	16515	822	4	1	1421	1	2	false	0.5784658691056865	0.8793861816746503	0.0	RNA polymerase II regulatory region sequence-specific DNA binding
GO:1901363	16515	3236	4	1	9221	2	1	false	0.5787433240352801	0.8793861816746503	0.0	heterocyclic compound binding
GO:0060255	16515	4602	4	1	7947	1	2	false	0.5790864477184862	0.8793861816746503	0.0	regulation of macromolecule metabolic process
GO:0006355	16515	1873	4	1	3216	1	4	false	0.5824004975125974	0.8793861816746503	0.0	regulation of transcription, DNA-templated
GO:0097159	16515	3307	4	1	9221	2	1	false	0.5886795937170134	0.88301939057552	0.0	organic cyclic compound binding
GO:0043229	16515	9004	4	3	10673	3	2	false	0.600377349441901	0.8946799717173426	0.0	intracellular organelle
GO:0034654	16515	3033	4	1	4963	1	5	false	0.6111223050563478	0.8948986722564967	0.0	nucleobase-containing compound biosynthetic process
GO:0043226	16515	9283	4	3	10934	3	1	false	0.6119369062555766	0.8948986722564967	0.0	organelle
GO:0001067	16515	1507	4	1	2455	1	1	false	0.6138492871691265	0.8948986722564967	0.0	regulatory region nucleic acid binding
GO:0016020	16515	6329	4	2	10934	3	1	false	0.6172855591010364	0.8948986722564967	0.0	membrane
GO:0043169	16515	1836	4	1	2941	1	1	false	0.6242774566465132	0.8948986722564967	0.0	cation binding
GO:0006357	16515	1292	4	1	2065	1	2	false	0.6256658595646695	0.8948986722564967	0.0	regulation of transcription by RNA polymerase II
GO:2000112	16515	2359	4	1	3737	1	3	false	0.6312550173929603	0.8948986722564967	0.0	regulation of cellular macromolecule biosynthetic process
GO:0050851	16515	213	4	1	336	1	1	false	0.63392857142861	0.8948986722564967	3.152144557126253E-95	antigen receptor-mediated signaling pathway
GO:0044271	16515	3707	4	1	5830	1	2	false	0.6358490566033003	0.8948986722564967	0.0	cellular nitrogen compound biosynthetic process
GO:0031323	16515	4758	4	1	11275	2	3	false	0.6659325087964487	0.9297419938381327	0.0	regulation of cellular metabolic process
GO:2001141	16515	2128	4	1	3182	1	4	false	0.6687617850414639	0.9297419938381327	0.0	regulation of RNA biosynthetic process
GO:0043067	16515	1303	4	1	1919	1	2	false	0.6789994788957627	0.9382538253832359	0.0	regulation of programmed cell death
GO:0065009	16515	3314	4	1	13061	4	2	false	0.6898939070581709	0.9464451796445289	0.0	regulation of molecular function
GO:0006366	16515	1511	4	1	2161	1	1	false	0.6992133271631297	0.9464451796445289	0.0	transcription by RNA polymerase II
GO:0004888	16515	596	4	1	850	1	1	false	0.7011764705885416	0.9464451796445289	2.4718895390397115E-224	transmembrane signaling receptor activity
GO:0005622	16515	10525	4	3	11845	3	1	false	0.7015317340347604	0.9464451796445289	0.0	intracellular
GO:0009605	16515	2447	4	1	7281	3	1	false	0.7074121840707224	0.9487645762830865	0.0	response to external stimulus
GO:0044260	16515	6589	4	1	9167	1	2	false	0.7187738627761757	0.9540527309607546	0.0	cellular macromolecule metabolic process
GO:0033036	16515	2808	4	1	5875	2	1	false	0.7275140503814528	0.9540527309607546	0.0	macromolecule localization
GO:0031974	16515	3948	4	1	10934	3	1	false	0.7392158562699492	0.9540527309607546	0.0	membrane-enclosed lumen
GO:0006996	16515	4814	4	1	6509	1	1	false	0.7395913350707962	0.9540527309607546	0.0	organelle organization
GO:0003676	16515	2455	4	1	3307	1	2	false	0.7423646809805463	0.9540527309607546	0.0	nucleic acid binding
GO:0002757	16515	336	4	1	449	1	2	false	0.7483296213806394	0.9540527309607546	2.2504906526529873E-109	immune response-activating signal transduction
GO:0005886	16515	5537	4	2	6400	2	2	false	0.7484771057987615	0.9540527309607546	0.0	plasma membrane
GO:0042981	16515	1289	4	1	1705	1	2	false	0.7560117302046409	0.9540527309607546	0.0	regulation of apoptotic process
GO:0008270	16515	738	4	1	976	1	1	false	0.7561475409839682	0.9540527309607546	1.1877757905648653E-234	zinc ion binding
GO:0016043	16515	6509	4	1	12854	2	2	false	0.7563580887694212	0.9540527309607546	0.0	cellular component organization
GO:0000790	16515	1077	4	1	1422	1	2	false	0.7573839662451605	0.9540527309607546	0.0	nuclear chromatin
GO:1905710	16515	59	4	1	76	1	1	false	0.7763157894736796	0.965514914292645	2.61617503948766E-17	positive regulation of membrane permeability
GO:0003677	16515	1911	4	1	2455	1	1	false	0.778411405295452	0.965514914292645	0.0	DNA binding
GO:0110165	16515	10934	4	3	11845	3	1	false	0.786543683336195	0.965514914292645	0.0	cellular anatomical entity
GO:0043565	16515	1505	4	1	1911	1	1	false	0.7875457875451017	0.965514914292645	0.0	sequence-specific DNA binding
GO:0044212	16515	1506	4	1	1912	1	2	false	0.7876569037650526	0.965514914292645	0.0	transcription regulatory region DNA binding
GO:0003690	16515	1527	4	1	1911	1	1	false	0.7990580847709637	0.9728467691970359	0.0	double-stranded DNA binding
GO:0048519	16515	4686	4	1	13878	4	2	false	0.807585945825698	0.9728467691970359	0.0	negative regulation of biological process
GO:0043233	16515	3948	4	1	9283	3	2	false	0.8102270399990588	0.9728467691970359	0.0	organelle lumen
GO:0007166	16515	2604	4	1	4610	2	1	false	0.81070564099753	0.9728467691970359	0.0	cell surface receptor signaling pathway
GO:0008150	16515	13878	4	4	14589	4	1	false	0.818834784262229	0.9730512416898908	0.0	biological_process
GO:0070013	16515	3948	4	1	9004	3	2	false	0.8229884040575683	0.9730512416898908	0.0	intracellular organelle lumen
GO:0005575	16515	11845	4	3	14589	4	1	false	0.837238705872811	0.9730512416898908	0.0	cellular_component
GO:0035794	16515	58	4	1	69	1	2	false	0.8405797101449136	0.9730512416898908	5.48302605632381E-13	positive regulation of mitochondrial membrane permeability
GO:0043170	16515	7606	4	1	8995	1	1	false	0.8455808782695051	0.9730512416898908	0.0	macromolecule metabolic process
GO:0003674	16515	11969	4	3	14589	4	1	false	0.8497285806291945	0.9730512416898908	0.0	molecular_function
GO:0032502	16515	5265	4	1	13878	4	1	false	0.8516814555915909	0.9730512416898908	0.0	developmental process
GO:0031981	16515	2789	4	1	4497	2	2	false	0.8557976966857668	0.9730512416898908	0.0	nuclear lumen
GO:0050794	16515	8239	4	2	12995	4	2	false	0.8577697532334815	0.9730512416898908	0.0	regulation of cellular process
GO:0016070	16515	3298	4	1	3833	1	1	false	0.8604226454472057	0.9730512416898908	0.0	RNA metabolic process
GO:0005488	16515	9221	4	2	11969	3	1	false	0.8660900684948571	0.9730512416898908	0.0	binding
GO:0043228	16515	4536	4	1	9283	3	1	false	0.8663224445147041	0.9730512416898908	0.0	non-membrane-bounded organelle
GO:0006950	16515	3575	4	1	7281	3	1	false	0.8681832876788258	0.9730512416898908	0.0	response to stress
GO:0005515	16515	5904	4	1	9221	2	1	false	0.870624795196218	0.9730512416898908	0.0	protein binding
GO:0043232	16515	4526	4	1	9010	3	2	false	0.8767813519064571	0.9745752026266362	0.0	intracellular non-membrane-bounded organelle
GO:0006807	16515	8339	4	1	9406	1	1	false	0.8865617690907434	0.9745752026266362	0.0	nitrogen compound metabolic process
GO:0042221	16515	3829	4	1	7281	3	1	false	0.893477656671982	0.9745752026266362	0.0	response to chemical
GO:0019222	16515	5105	4	1	11880	4	2	false	0.8942680805298064	0.9745752026266362	0.0	regulation of metabolic process
GO:0044237	16515	8863	4	1	13059	2	2	false	0.8967759585791586	0.9745752026266362	0.0	cellular metabolic process
GO:1903506	16515	2128	4	1	2359	1	2	false	0.9020771513364592	0.9745752026266362	0.0	regulation of nucleic acid-templated transcription
GO:0002429	16515	336	4	1	369	1	2	false	0.9105691056909243	0.9745752026266362	7.367798983439522E-48	immune response-activating cell surface receptor signaling pathway
GO:0048856	16515	4812	4	1	5265	1	1	false	0.9139601139625344	0.9745752026266362	0.0	anatomical structure development
GO:1902110	16515	54	4	1	59	1	2	false	0.9152542372881249	0.9745752026266362	1.9974488583181558E-7	positive regulation of mitochondrial membrane permeability involved in apoptotic process
GO:0000976	16515	1415	4	1	1543	1	2	false	0.9170447180812652	0.9745752026266362	6.742013886341853E-191	transcription regulatory region sequence-specific DNA binding
GO:0044238	16515	8708	4	1	9406	1	1	false	0.9257920476364541	0.9745752026266362	0.0	primary metabolic process
GO:0071840	16515	6683	4	1	13878	4	1	false	0.9277827051449776	0.9745752026266362	0.0	cellular component organization or biogenesis
GO:1990837	16515	1457	4	1	1567	1	2	false	0.9298021697513784	0.9745752026266362	2.7858462114274706E-172	sequence-specific double-stranded DNA binding
GO:0006915	16515	1695	4	1	1819	1	1	false	0.9318306761956433	0.9745752026266362	6.637702222380925E-196	apoptotic process
GO:0030546	16515	387	4	1	411	1	1	false	0.9416058394160196	0.9759655377307256	2.2796487699229027E-39	signaling receptor activator activity
GO:0046872	16515	1729	4	1	1836	1	1	false	0.9417211328980686	0.9759655377307256	1.6689959932889248E-176	metal ion binding
GO:0012501	16515	1819	4	1	1921	1	1	false	0.9469026548681181	0.9768950466512711	1.7730777300949983E-172	programmed cell death
GO:0071704	16515	8995	4	1	9406	1	1	false	0.9563044864969051	0.9821505536995242	0.0	organic substance metabolic process
GO:0051234	16515	4792	4	1	5875	2	1	false	0.9660442049034544	0.9877043888698996	0.0	establishment of localization
GO:0006810	16515	4702	4	1	4792	1	1	false	0.9812186978288634	0.9984286467851118	1.9528703698435357E-193	transport
GO:0008152	16515	9406	4	1	13878	4	1	false	0.9892277955259116	0.9984286467851118	0.0	metabolic process
GO:0038023	16515	850	4	1	856	1	1	false	0.9929906542054951	0.9984286467851118	1.862586969397614E-15	signaling receptor activity
GO:0097659	16515	2359	4	1	2371	1	1	false	0.9949388443690911	0.9984286467851118	1.5605119001577283E-32	nucleic acid-templated transcription
GO:0009987	16515	12841	4	2	13878	4	1	false	0.9984286467851118	0.9984286467851118	0.0	cellular process
GO:0000000	16515	14589	4	4	0	0	0	true	1.0	1.0	1.0	Gene Ontology
