## Supplementary File S5 for "PIGNON: A protein-protein interaction-guided functional enrichment analysis for quantitative proteomics": table-mcl2_cluster906-Parent-Child-Union-Benjamini-Hochberg.txt

ID	Pop.total	Pop.term	Study.total	Study.term	Pop.family	Study.family	nparents	is.trivial	p	p.adjusted	p.min	name
GO:0002039	16515	65	4	2	5904	2	1	false	1.1936422938670328E-4	0.028394683536112856	8.818227475807576E-155	p53 binding
GO:2001021	16515	77	4	2	4554	2	4	false	2.8223680092004594E-4	0.028394683536112856	5.575299450193433E-169	negative regulation of response to DNA damage stimulus
GO:0031970	16515	82	4	2	4673	2	2	false	3.0422875217263773E-4	0.028394683536112856	1.2039996653477072E-178	organelle envelope lumen
GO:0015748	16515	82	4	2	2495	2	1	false	0.0010674114869645734	0.07471880408752013	5.031686864014243E-156	organophosphate ester transport
GO:1901797	16515	31	4	2	740	2	3	false	0.001700618074096972	0.09069212410500638	1.760225254860255E-55	negative regulation of signal transduction by p53 class mediator
GO:0120014	16515	19	4	2	420	2	3	false	0.0019434026593929939	0.09069212410500638	2.6474810175969702E-33	phospholipid transfer activity
GO:0005319	16515	77	4	2	1260	2	2	false	0.0036889947930481403	0.1386687411873676	2.9037964107714444E-125	lipid transporter activity
GO:2001242	16515	154	4	2	1957	2	3	false	0.00615534607558831	0.1386687411873676	1.8643601384771587E-233	regulation of intrinsic apoptotic signaling pathway
GO:0080135	16515	675	4	2	8569	2	3	false	0.006196608646938196	0.1386687411873676	0.0	regulation of cellular response to stress
GO:1902253	16515	27	4	2	322	2	3	false	0.006791664247982308	0.1386687411873676	6.4838235722283925E-40	regulation of intrinsic apoptotic signaling pathway by p53 class mediator
GO:0097035	16515	33	4	1	4641	1	2	false	0.007110536522296816	0.1386687411873676	9.773018861123173E-85	regulation of membrane lipid distribution
GO:0043154	16515	80	4	2	888	2	4	false	0.008023807347370971	0.1386687411873676	3.7623171475447155E-116	negative regulation of cysteine-type endopeptidase activity involved in apoptotic process
GO:1901796	16515	176	4	2	1839	2	2	false	0.009112204970179371	0.1386687411873676	3.0792798565028942E-251	regulation of signal transduction by p53 class mediator
GO:0097193	16515	268	4	2	2604	2	2	false	0.010556766297620765	0.1386687411873676	0.0	intrinsic apoptotic signaling pathway
GO:0031975	16515	1126	4	2	10934	2	1	false	0.010596745285525186	0.1386687411873676	0.0	envelope
GO:0005758	16515	74	4	2	711	2	2	false	0.01070105584279486	0.1386687411873676	1.5524414481701579E-102	mitochondrial intermembrane space
GO:0008630	16515	101	4	2	958	2	2	false	0.011016507309073303	0.1386687411873676	1.6993643387430814E-139	intrinsic apoptotic signaling pathway in response to DNA damage
GO:0072331	16515	260	4	2	2462	2	1	false	0.011114078239537485	0.1386687411873676	0.0	signal transduction by p53 class mediator
GO:1902229	16515	38	4	2	355	2	3	false	0.01118803214768915	0.1386687411873676	5.033374515964606E-52	regulation of intrinsic apoptotic signaling pathway in response to DNA damage
GO:0090342	16515	47	4	1	8285	2	3	false	0.011314304763764738	0.1386687411873676	2.0402862429630664E-125	regulation of cell aging
GO:0090344	16515	24	4	1	4215	2	4	false	0.011356822791967312	0.1386687411873676	6.699687731781846E-64	negative regulation of cell aging
GO:0006869	16515	277	4	2	2518	2	2	false	0.012062849509718905	0.1386687411873676	0.0	lipid transport
GO:0010876	16515	314	4	2	2808	2	1	false	0.012469081671031213	0.1386687411873676	0.0	lipid localization
GO:2001233	16515	382	4	2	3402	2	3	false	0.012579037081624556	0.1386687411873676	0.0	regulation of apoptotic signaling pathway
GO:0097190	16515	569	4	2	5063	2	2	false	0.012610448530211732	0.1386687411873676	0.0	apoptotic signaling pathway
GO:0097153	16515	206	4	2	1765	2	2	false	0.013563687986985767	0.1386687411873676	2.130987757670256E-275	cysteine-type endopeptidase activity involved in apoptotic process
GO:2001234	16515	216	4	2	1845	2	4	false	0.013650071424817565	0.1386687411873676	1.728233197303691E-288	negative regulation of apoptotic signaling pathway
GO:2001243	16515	93	4	2	786	2	4	false	0.013866874118736761	0.1386687411873676	1.78363792351462E-123	negative regulation of intrinsic apoptotic signaling pathway
GO:0031967	16515	1126	4	2	9029	2	3	false	0.015540311131677288	0.15004438334033243	0.0	organelle envelope
GO:0005739	16515	1076	4	2	8452	2	2	false	0.016193963105444246	0.15114365565081297	0.0	mitochondrion
GO:1902254	16515	21	4	2	153	2	4	false	0.018059855521153023	0.1574324471419266	2.847586449498524E-26	negative regulation of intrinsic apoptotic signaling pathway by p53 class mediator
GO:0007586	16515	110	4	1	6028	1	1	false	0.01824817518252658	0.1574324471419266	6.552652044774643E-238	digestion
GO:0015711	16515	355	4	2	2603	2	2	false	0.018554538413155634	0.1574324471419266	0.0	organic anion transport
GO:0045861	16515	306	4	2	2162	2	3	false	0.019976104871463903	0.15883005964304833	0.0	negative regulation of proteolysis
GO:0015914	16515	68	4	2	471	2	3	false	0.02058092785834021	0.15883005964304833	6.882148611013762E-84	phospholipid transport
GO:0008219	16515	1921	4	2	12841	2	1	false	0.022369935086608634	0.15883005964304833	0.0	cell death
GO:1902230	16515	31	4	2	199	2	4	false	0.023602862798841124	0.15883005964304833	5.267560025377603E-37	negative regulation of intrinsic apoptotic signaling pathway in response to DNA damage
GO:0043281	16515	202	4	2	1304	2	3	false	0.02389601156369197	0.15883005964304833	2.2830555385091596E-243	regulation of cysteine-type endopeptidase activity involved in apoptotic process
GO:2000773	16515	18	4	1	1491	2	4	false	0.024007130028496308	0.15883005964304833	5.3516074988164066E-42	negative regulation of cellular senescence
GO:1905954	16515	66	4	1	5421	2	3	false	0.02420374231401786	0.15883005964304833	2.8785433037820904E-154	positive regulation of lipid localization
GO:0031404	16515	12	4	1	1438	3	1	false	0.024843578280372033	0.15883005964304833	6.415293477739963E-30	chloride ion binding
GO:1903318	16515	30	4	1	2257	2	4	false	0.026413097785605202	0.15883005964304833	7.975971129645928E-69	negative regulation of protein maturation
GO:0072332	16515	73	4	2	443	2	2	false	0.026842895519032194	0.15883005964304833	1.5578234073270288E-85	intrinsic apoptotic signaling pathway by p53 class mediator
GO:2001020	16515	204	4	2	1239	2	2	false	0.026998165439066423	0.15883005964304833	6.72187288317118E-240	regulation of response to DNA damage stimulus
GO:1903317	16515	59	4	1	4296	2	3	false	0.02728195055953885	0.15883005964304833	9.225538673915563E-135	regulation of protein maturation
GO:0051248	16515	992	4	2	6003	2	4	false	0.027284813663254855	0.15883005964304833	0.0	negative regulation of protein metabolic process
GO:0010466	16515	216	4	2	1296	2	4	false	0.027670527670546063	0.15883005964304833	8.520861559114194E-253	negative regulation of peptidase activity
GO:0007569	16515	101	4	1	3593	1	2	false	0.028110214305559107	0.15883005964304833	3.085487716267369E-199	cell aging
GO:0010941	16515	1424	4	2	8412	2	2	false	0.02863966887100856	0.15883005964304833	0.0	regulation of cell death
GO:0008289	16515	670	4	2	9221	4	1	false	0.02865998453015227	0.15883005964304833	0.0	lipid binding
GO:0032269	16515	939	4	2	5476	2	4	false	0.029377908081930894	0.15883005964304833	0.0	negative regulation of cellular protein metabolic process
GO:0048585	16515	1457	4	2	8481	2	3	false	0.02949701107656612	0.15883005964304833	0.0	negative regulation of response to stimulus
GO:0051346	16515	376	4	2	3584	3	3	false	0.030647274230331024	0.16191012800929597	0.0	negative regulation of hydrolase activity
GO:0000075	16515	210	4	1	12841	2	2	false	0.03244153692851648	0.16572701490682226	0.0	cell cycle checkpoint
GO:0023057	16515	1267	4	2	7020	2	3	false	0.03255352078526866	0.16572701490682226	0.0	negative regulation of signaling
GO:1990050	16515	4	4	2	19	2	1	false	0.03508771929824571	0.1690020132487917	2.579979360165113E-4	phosphatidic acid transfer activity
GO:1902532	16515	532	4	2	2835	2	3	false	0.03516035442632716	0.1690020132487917	0.0	negative regulation of intracellular signal transduction
GO:0010648	16515	1264	4	2	6700	2	3	false	0.035568507663092254	0.1690020132487917	0.0	negative regulation of cell communication
GO:0060548	16515	893	4	2	4730	2	3	false	0.03561113850599539	0.1690020132487917	0.0	negative regulation of cell death
GO:0043086	16515	749	4	2	6503	3	3	false	0.03670558316973696	0.17129272145877247	0.0	negative regulation of catalytic activity
GO:0052547	16515	399	4	2	2049	2	3	false	0.037842869235020435	0.171477311013458	0.0	regulation of peptidase activity
GO:0030162	16515	660	4	2	3385	2	2	false	0.03796997601012284	0.171477311013458	0.0	regulation of proteolysis
GO:0044092	16515	1033	4	2	11969	4	2	false	0.03968932307441741	0.17639699144185514	0.0	negative regulation of molecular function
GO:0103025	16515	3	4	1	74	1	1	false	0.04054054054054041	0.1773648648648643	1.5426385289399006E-5	alpha-amylase activity (releasing maltohexaose)
GO:2000117	16515	87	4	2	423	2	3	false	0.0419145574938634	0.18055501689664233	9.236000318295579E-93	negative regulation of cysteine-type endopeptidase activity
GO:0005215	16515	1093	4	2	11969	4	1	false	0.04412415993442278	0.18719340578239968	0.0	transporter activity
GO:0044245	16515	5	4	1	110	1	1	false	0.04545454545454484	0.1899592944369038	8.170500567841852E-9	polysaccharide digestion
GO:0031324	16515	2129	4	2	9593	2	4	false	0.04923610288167325	0.20273689421865457	0.0	negative regulation of cellular metabolic process
GO:1902165	16515	17	4	2	74	2	3	false	0.05035172158459839	0.20432582672010943	4.3577433445586685E-17	regulation of intrinsic apoptotic signaling pathway in response to DNA damage by p53 class mediator
GO:0016160	16515	4	4	1	74	1	1	false	0.05405405405405387	0.21054000962734323	8.690921289802358E-7	amylase activity
GO:0051172	16515	1965	4	2	8407	2	3	false	0.05461017963098033	0.21054000962734323	0.0	negative regulation of nitrogen compound metabolic process
GO:0072395	16515	71	4	1	2558	2	2	false	0.05475227364926459	0.21054000962734323	2.480595248428274E-140	signal transduction involved in cell cycle checkpoint
GO:0007568	16515	289	4	1	5265	1	1	false	0.054890788224271625	0.21054000962734323	0.0	aging
GO:0072413	16515	56	4	1	1000	1	3	false	0.055999999999994464	0.21189189189187096	3.4151555256642905E-93	signal transduction involved in mitotic cell cycle checkpoint
GO:0009968	16515	1148	4	2	4789	2	5	false	0.05742570388527286	0.21375497016139872	0.0	negative regulation of signal transduction
GO:0080134	16515	1277	4	2	5300	2	2	false	0.05801920618666537	0.21375497016139872	0.0	regulation of response to stress
GO:1902166	16515	16	4	2	63	2	4	false	0.061443932411674944	0.2234324814969998	2.7292933759273687E-15	negative regulation of intrinsic apoptotic signaling pathway in response to DNA damage by p53 class mediator
GO:0090398	16515	63	4	1	1937	2	2	false	0.0640074538029782	0.22667476219379465	4.474451030080673E-120	cellular senescence
GO:0120013	16515	20	4	2	77	2	1	false	0.06493506493506394	0.22667476219379465	6.791288329182389E-19	lipid transfer activity
GO:0045787	16515	345	4	1	5263	1	3	false	0.06555196655918458	0.22667476219379465	0.0	positive regulation of cell cycle
GO:0010823	16515	52	4	1	793	1	3	false	0.06557377049177632	0.22667476219379465	7.707113132281927E-83	negative regulation of mitochondrion organization
GO:0051604	16515	246	4	1	6967	2	2	false	0.06937677276929671	0.23689629726101316	0.0	protein maturation
GO:0010639	16515	353	4	1	4930	1	3	false	0.07160243407723853	0.24155038001959986	0.0	negative regulation of organelle organization
GO:0016052	16515	176	4	1	2252	1	2	false	0.0781527531083512	0.25790291517028185	1.9705320068870085E-267	carbohydrate catabolic process
GO:0016798	16515	90	4	1	3358	3	1	false	0.07829195639097843	0.25790291517028185	2.2248947571949868E-179	hydrolase activity, acting on glycosyl bonds
GO:1905952	16515	110	4	1	2596	2	2	false	0.08296593840818717	0.2661047605177791	4.413002076678623E-197	regulation of lipid localization
GO:0032368	16515	76	4	1	1775	2	3	false	0.0838236181462862	0.2661047605177791	1.1060396422985207E-135	regulation of lipid transport
GO:0042770	16515	128	4	1	2964	2	2	false	0.08451878157181812	0.2661047605177791	2.47824352599714E-228	signal transduction in response to DNA damage
GO:0032370	16515	46	4	1	1061	2	4	false	0.08487009407292061	0.2661047605177791	9.716353324465548E-82	positive regulation of lipid transport
GO:0010605	16515	2252	4	2	7683	2	3	false	0.08588923709370858	0.2661047605177791	0.0	negative regulation of macromolecule metabolic process
GO:0033554	16515	1926	4	2	6548	2	2	false	0.0864840471682782	0.2661047605177791	0.0	cellular response to stress
GO:2001138	16515	7	4	1	156	2	3	false	0.08800661703886785	0.26784622577046735	2.5695098921094122E-12	regulation of phospholipid transport
GO:0006811	16515	1419	4	2	4702	2	1	false	0.09103025311750933	0.2740695792785227	0.0	ion transport
GO:0104004	16515	282	4	1	5952	2	1	false	0.09252087613348824	0.2755940991210288	0.0	cellular response to environmental stimulus
GO:0010951	16515	211	4	2	679	2	3	false	0.09625034212209208	0.2836852188861661	5.491554832426463E-182	negative regulation of endopeptidase activity
GO:0006508	16515	1639	4	2	5250	2	1	false	0.09742198514034532	0.28414745665934055	0.0	proteolysis
GO:0043167	16515	2941	4	3	9221	4	1	false	0.09868910036844082	0.2848757536408601	0.0	ion binding
GO:0004197	16515	301	4	2	945	2	2	false	0.10122410546139687	0.28921172988970534	5.535961486480572E-256	cysteine-type endopeptidase activity
GO:0007005	16515	503	4	1	4814	1	1	false	0.10448691317015418	0.2933302565156334	0.0	mitochondrion organization
GO:0048523	16515	4164	4	2	12864	2	3	false	0.10476080589844049	0.2933302565156334	0.0	negative regulation of cellular process
GO:1903793	16515	36	4	1	647	2	3	false	0.10826821577085834	0.3001495090677261	6.438995532441583E-60	positive regulation of anion transport
GO:0008637	16515	114	4	1	2020	2	2	false	0.10971268003489537	0.30117206284088927	1.0159533885014466E-189	apoptotic mitochondrial changes
GO:0042771	16515	43	4	2	128	2	2	false	0.11109744094488075	0.301198190195474	4.4135644741809286E-35	intrinsic apoptotic signaling pathway in response to DNA damage by p53 class mediator
GO:2000772	16515	40	4	1	695	2	3	false	0.11187361350117606	0.301198190195474	5.36004056603255E-66	regulation of cellular senescence
GO:0008233	16515	1074	4	2	5075	3	3	false	0.11534381963872331	0.30556415493529077	0.0	peptidase activity
GO:0006820	16515	484	4	2	1419	2	1	false	0.11618066716966405	0.30556415493529077	0.0	anion transport
GO:0043168	16515	1438	4	3	2941	3	1	false	0.11676915920741467	0.30556415493529077	0.0	anion binding
GO:0035556	16515	2462	4	2	11378	3	2	false	0.12017612914321155	0.3065388428627075	0.0	intracellular signal transduction
GO:0010821	16515	180	4	1	1486	1	2	false	0.12113055181694149	0.3065388428627075	1.777386942689652E-237	regulation of mitochondrion organization
GO:2001140	16515	7	4	1	112	2	4	false	0.12162162162161996	0.3065388428627075	2.7603042458924203E-11	positive regulation of phospholipid transport
GO:0048471	16515	689	4	1	10934	2	2	false	0.12206348022230555	0.3065388428627075	0.0	perinuclear region of cytoplasm
GO:0071156	16515	99	4	1	800	1	2	false	0.12374999999996879	0.3065388428627075	2.0550328506110227E-129	regulation of cell cycle arrest
GO:0005548	16515	37	4	2	104	2	2	false	0.12434652725914314	0.3065388428627075	4.874051359099081E-29	phospholipid transporter activity
GO:0044070	16515	60	4	1	931	2	2	false	0.12480510030838805	0.3065388428627075	4.236826662807031E-96	regulation of anion transport
GO:0010955	16515	30	4	1	455	2	4	false	0.1276564844847282	0.3105758084361487	1.2817363639072013E-47	negative regulation of protein processing
GO:0007165	16515	4610	4	2	12851	2	5	false	0.128667120637833	0.3105758084361487	0.0	signal transduction
GO:0031974	16515	3948	4	2	10934	2	1	false	0.13035444734853274	0.3119593611759758	0.0	membrane-enclosed lumen
GO:0023051	16515	3308	4	2	9004	2	2	false	0.13495126482597214	0.32022334026501864	0.0	regulation of signaling
GO:0051246	16515	2575	4	2	6895	2	4	false	0.13943770507670464	0.3264244033930906	0.0	regulation of protein metabolic process
GO:0032268	16515	2427	4	2	6488	2	3	false	0.1398961728827531	0.3264244033930906	0.0	regulation of cellular protein metabolic process
GO:0048583	16515	3777	4	2	9953	2	2	false	0.14398412086499715	0.3318881869665514	0.0	regulation of response to stimulus
GO:0070613	16515	58	4	1	764	2	3	false	0.14616113028619335	0.3318881869665514	1.3058824681284386E-88	regulation of protein processing
GO:0051129	16515	622	4	1	8126	2	3	false	0.1472385012964163	0.3318881869665514	0.0	negative regulation of cellular component organization
GO:0016787	16515	3358	4	3	6357	3	1	false	0.14733377968923173	0.3318881869665514	0.0	hydrolase activity
GO:0009892	16515	2467	4	2	10162	3	3	false	0.14816436918149617	0.3318881869665514	0.0	negative regulation of metabolic process
GO:0007050	16515	224	4	1	1498	1	2	false	0.14953271028028509	0.33229491173396686	1.1585626562822124E-273	cell cycle arrest
GO:0010646	16515	3269	4	2	8383	2	2	false	0.15203719404458943	0.3352001128542129	0.0	regulation of cell communication
GO:0007093	16515	158	4	1	1030	1	3	false	0.15339805825236694	0.3355582524270527	5.732534617089023E-191	mitotic cell cycle checkpoint
GO:0090201	16515	21	4	1	261	2	4	false	0.15473032714409446	0.3358487720957089	2.0789839058085377E-31	negative regulation of release of cytochrome c from mitochondria
GO:0005543	16515	409	4	2	1634	3	2	false	0.15642208848847444	0.3369091136674834	0.0	phospholipid binding
GO:0007154	16515	5113	4	2	12841	2	1	false	0.15852682739941548	0.3388359669605827	0.0	cell communication
GO:1990001	16515	7	4	1	83	2	2	false	0.16250367322950002	0.3447047613959091	2.408525044917925E-10	inhibition of cysteine-type endopeptidase activity involved in apoptotic process
GO:0005975	16515	557	4	1	8996	3	2	false	0.17450383622557344	0.36659128062789403	0.0	carbohydrate metabolic process
GO:0090068	16515	259	4	1	1471	1	3	false	0.17607070020401874	0.36659128062789403	1.8005381630328997E-296	positive regulation of cell cycle process
GO:0006974	16515	813	4	2	1926	2	1	false	0.17805720758991953	0.36659128062789403	0.0	cellular response to DNA damage stimulus
GO:0031323	16515	4758	4	2	11275	2	3	false	0.1780586220192628	0.36659128062789403	0.0	regulation of cellular metabolic process
GO:0043233	16515	3948	4	2	9283	2	2	false	0.18084826883901392	0.3696168998169628	0.0	organelle lumen
GO:0043069	16515	808	4	2	1883	2	3	false	0.18399878548648488	0.37333086910301283	0.0	negative regulation of programmed cell death
GO:0001836	16515	57	4	1	584	2	2	false	0.18583025916963697	0.37433433501797375	1.4103475631336625E-80	release of cytochrome c from mitochondria
GO:0090199	16515	47	4	1	473	2	3	false	0.18904755079369429	0.37809510158738857	5.259694502148769E-66	regulation of release of cytochrome c from mitochondria
GO:0070013	16515	3948	4	2	9004	2	2	false	0.19223016287603462	0.3817336567751042	0.0	intracellular organelle lumen
GO:0071158	16515	77	4	1	394	1	3	false	0.19543147208121883	0.38535783227282583	5.83001542746312E-84	positive regulation of cell cycle arrest
GO:0051336	16515	1199	4	2	4153	3	2	false	0.20186396527201547	0.3933021806851109	0.0	regulation of hydrolase activity
GO:0010948	16515	303	4	1	1498	1	3	false	0.2022696929237713	0.3933021806851109	0.0	negative regulation of cell cycle process
GO:0051093	16515	798	4	1	7314	2	3	false	0.20632085960194774	0.39659854635592157	0.0	negative regulation of developmental process
GO:0051050	16515	859	4	1	7837	2	3	false	0.20721501902894554	0.39659854635592157	0.0	positive regulation of transport
GO:0051716	16515	5952	4	2	13037	2	2	false	0.20841590353394612	0.39659854635592157	0.0	cellular response to stimulus
GO:0016485	16515	188	4	1	1689	2	2	false	0.21028595961058413	0.39659854635592157	2.1545479480890457E-255	protein processing
GO:0022402	16515	1438	4	1	12841	2	2	false	0.21143718972495448	0.39659854635592157	0.0	cell cycle process
GO:0043270	16515	219	4	1	1946	2	3	false	0.21246350697638655	0.39659854635592157	1.7089279859771584E-296	positive regulation of ion transport
GO:0043066	16515	795	4	2	1702	2	3	false	0.21803376875845043	0.40335113287543073	0.0	negative regulation of apoptotic process
GO:0033043	16515	1180	4	1	5370	1	2	false	0.21973929236441067	0.40335113287543073	0.0	regulation of organelle organization
GO:0045786	16515	563	4	1	4807	2	3	false	0.2205459492115962	0.40335113287543073	0.0	negative regulation of cell cycle
GO:0005740	16515	703	4	2	1492	2	2	false	0.2218431230814869	0.40335113287543073	0.0	mitochondrial envelope
GO:0007049	16515	1553	4	1	12841	2	1	false	0.22726309152239643	0.4099502314587986	0.0	cell cycle
GO:0033036	16515	2808	4	2	5875	2	1	false	0.22840084324133064	0.4099502314587986	0.0	macromolecule localization
GO:0050790	16515	2225	4	2	7147	3	2	false	0.23037937061928954	0.41086766734650365	0.0	regulation of catalytic activity
GO:0051726	16515	1069	4	1	8439	2	2	false	0.23731441800505884	0.4182759133605656	0.0	regulation of cell cycle
GO:0097340	16515	11	4	1	87	2	2	false	0.23817161186849023	0.4182759133605656	3.570758121218499E-14	inhibition of cysteine-type endopeptidase activity
GO:0006950	16515	3575	4	2	7281	2	1	false	0.24105058174855246	0.4182759133605656	0.0	response to stress
GO:0045930	16515	292	4	1	1209	1	3	false	0.24152191894128539	0.4182759133605656	2.0089172297152493E-289	negative regulation of mitotic cell cycle
GO:0048285	16515	1165	4	1	4814	1	1	false	0.2420024927300415	0.4182759133605656	0.0	organelle fission
GO:2000116	16515	224	4	2	448	2	2	false	0.24944071588372377	0.4284871193094642	3.651768513319454E-134	regulation of cysteine-type endopeptidase activity
GO:0071214	16515	282	4	1	1117	1	2	false	0.25246195165610585	0.4310326003884734	2.9122699178312044E-273	cellular response to abiotic stimulus
GO:0051171	16515	4412	4	2	8635	2	2	false	0.26103465930102876	0.4429679066926549	0.0	regulation of nitrogen compound metabolic process
GO:0065009	16515	3314	4	2	13061	4	2	false	0.26801722724352023	0.45207725077220284	0.0	regulation of molecular function
GO:1902531	16515	1775	4	2	3387	2	2	false	0.27456793817936265	0.4577777777777507	0.0	regulation of intracellular signal transduction
GO:1902807	16515	103	4	1	375	1	3	false	0.2746666666666504	0.4577777777777507	3.9757212268462355E-95	negative regulation of cell cycle G1/S phase transition
GO:0071702	16515	2495	4	2	4702	2	1	false	0.2815101920903667	0.4638965978690439	0.0	organic substance transport
GO:0052548	16515	372	4	2	700	2	2	false	0.28206008583690756	0.4638965978690439	2.511143867980143E-209	regulation of endopeptidase activity
GO:0009628	16515	1117	4	1	7281	2	1	false	0.2833082794128804	0.4638965978690439	0.0	response to abiotic stimulus
GO:2000134	16515	101	4	1	349	1	4	false	0.2893982808023209	0.4711134803758712	1.3863276853585867E-90	negative regulation of G1/S transition of mitotic cell cycle
GO:0009966	16515	2880	4	2	5336	2	4	false	0.2912620540726277	0.4714067927187037	0.0	regulation of signal transduction
GO:2000045	16515	147	4	1	494	1	3	false	0.29757085020250057	0.4788496440040239	6.240081914662214E-130	regulation of G1/S transition of mitotic cell cycle
GO:0061024	16515	1951	4	1	6509	1	1	false	0.2997388231671678	0.4795821170674685	0.0	membrane organization
GO:1902806	16515	162	4	1	512	1	2	false	0.3164062499999563	0.5010474860334103	4.370493329424481E-138	regulation of cell cycle G1/S phase transition
GO:0000077	16515	143	4	1	818	2	2	false	0.31924896679061227	0.5010474860334103	6.254509562043393E-164	DNA damage checkpoint
GO:0044819	16515	62	4	1	194	1	2	false	0.31958762886599157	0.5010474860334103	2.6475933895710183E-52	mitotic G1/S transition checkpoint
GO:0071478	16515	164	4	1	512	1	2	false	0.32031249999993017	0.5010474860334103	9.564635913401022E-139	cellular response to radiation
GO:0071482	16515	106	4	1	327	1	2	false	0.32415902140670644	0.5042473666326545	7.295561451263705E-89	cellular response to light stimulus
GO:0060255	16515	4602	4	2	7947	2	2	false	0.3353104387060816	0.5187122808712865	0.0	regulation of macromolecule metabolic process
GO:1901991	16515	217	4	1	617	1	4	false	0.3517017828200566	0.538917971491587	5.049151285431791E-173	negative regulation of mitotic cell cycle phase transition
GO:0005488	16515	9221	4	4	11969	4	1	false	0.35222138851057294	0.538917971491587	0.0	binding
GO:0008234	16515	622	4	2	1042	2	1	false	0.35609308191397177	0.539854826745459	3.040490279962583E-304	cysteine-type peptidase activity
GO:0072422	16515	70	4	1	195	1	3	false	0.35897435897437663	0.539854826745459	8.70087267296762E-55	signal transduction involved in DNA damage checkpoint
GO:0009314	16515	401	4	1	1117	1	1	false	0.35899731423445286	0.539854826745459	8.0802252E-316	response to radiation
GO:0003824	16515	6357	4	3	11969	4	1	false	0.3605459021478602	0.539854826745459	0.0	catalytic activity
GO:1901988	16515	231	4	1	637	1	3	false	0.36263736263730784	0.5400981996725862	2.0063043378946286E-180	negative regulation of cell cycle phase transition
GO:0097341	16515	11	4	1	30	1	1	false	0.3666666666666652	0.5412316215638805	1.830586538232703E-8	zymogen inhibition
GO:0005509	16515	635	4	1	1729	1	1	false	0.36726431463263315	0.5412316215638805	0.0	calcium ion binding
GO:0051128	16515	2242	4	1	10141	2	2	false	0.39330487463680897	0.576415663252798	0.0	regulation of cellular component organization
GO:0019222	16515	5105	4	2	11880	3	2	false	0.3952564548019187	0.576415663252798	0.0	regulation of metabolic process
GO:0044770	16515	577	4	1	1438	1	1	false	0.4012517385259689	0.5801408482582538	0.0	cell cycle phase transition
GO:0050794	16515	8239	4	2	12995	2	2	false	0.401954730578933	0.5801408482582538	0.0	regulation of cellular process
GO:0043269	16515	540	4	1	2360	2	2	false	0.40534627571332155	0.5815194407025788	0.0	regulation of ion transport
GO:0050793	16515	2287	4	1	9945	2	2	false	0.4070636084918051	0.5815194407025788	0.0	regulation of developmental process
GO:0048519	16515	4686	4	2	13878	4	2	false	0.41509394110921194	0.5899812360943114	0.0	negative regulation of biological process
GO:0004175	16515	674	4	2	1042	2	1	false	0.41817350436336836	0.5913564708168846	5.225545316484879E-293	endopeptidase activity
GO:0000082	16515	238	4	1	554	1	2	false	0.4296028880867129	0.6044663751973849	1.2237496054440712E-163	G1/S transition of mitotic cell cycle
GO:0006977	16515	55	4	1	126	1	3	false	0.4365079365079514	0.6111111111111319	4.5519521967951755E-37	DNA damage response, signal transduction by p53 class mediator resulting in cell cycle arrest
GO:0044783	16515	63	4	1	143	1	1	false	0.44055944055942303	0.6125915884482307	3.68138435767025E-42	G1 DNA damage checkpoint
GO:0044843	16515	255	4	1	577	1	1	false	0.4419410745233664	0.6125915884482307	2.9838992666345077E-171	cell cycle G1/S phase transition
GO:0044267	16515	4687	4	2	7022	2	2	false	0.4454894664174202	0.6144682295412693	0.0	cellular protein metabolic process
GO:0010564	16515	696	4	1	1553	1	2	false	0.44816484224120373	0.6151282148408679	0.0	regulation of cell cycle process
GO:0072401	16515	70	4	1	155	1	2	false	0.4516129032258037	0.6157169039192457	7.046121661050524E-46	signal transduction involved in DNA integrity checkpoint
GO:0003674	16515	11969	4	4	14589	4	1	false	0.45299172216915934	0.6157169039192457	0.0	molecular_function
GO:0043067	16515	1303	4	2	1919	2	2	false	0.4609266535567865	0.6201701234629179	0.0	regulation of programmed cell death
GO:0034644	16515	76	4	1	164	1	2	false	0.46341463414636147	0.6201701234629179	1.0638980345459273E-48	cellular response to UV
GO:0048869	16515	3513	4	1	13027	2	2	false	0.4666342097695012	0.6201701234629179	0.0	cellular developmental process
GO:0007346	16515	635	4	1	1360	1	2	false	0.4669117647059298	0.6201701234629179	0.0	regulation of mitotic cell cycle
GO:0023052	16515	5095	4	2	13878	4	1	false	0.4673424858952703	0.6201701234629179	0.0	signaling
GO:0140096	16515	3053	4	2	6357	3	1	false	0.4703977110006338	0.6212799956612144	0.0	catalytic activity, acting on a protein
GO:1902400	16515	56	4	1	118	1	3	false	0.4745762711864302	0.6238561311370913	4.776386610731062E-35	intracellular signal transduction involved in G1 DNA damage checkpoint
GO:1902403	16515	56	4	1	117	1	3	false	0.4786324786324643	0.6262481028835981	9.090542259133476E-35	signal transduction involved in mitotic DNA integrity checkpoint
GO:0009411	16515	134	4	1	274	1	1	false	0.48905109489050375	0.6369037514853073	7.303673315893095E-82	response to UV
GO:1901990	16515	396	4	1	792	1	3	false	0.4999999999999138	0.6451612903226162	1.354574985302177E-237	regulation of mitotic cell cycle phase transition
GO:0044774	16515	103	4	1	206	1	2	false	0.5000000000000275	0.6451612903226162	1.7512231765291318E-61	mitotic DNA integrity checkpoint
GO:0051049	16515	1594	4	1	5283	2	2	false	0.5124484291356344	0.6515849890960237	0.0	regulation of transport
GO:1901987	16515	426	4	1	830	1	2	false	0.5132530120479899	0.6515849890960237	6.750273269018629E-249	regulation of cell cycle phase transition
GO:1902402	16515	56	4	1	109	1	3	false	0.5137614678899041	0.6515849890960237	2.105077261914576E-32	signal transduction involved in mitotic DNA damage checkpoint
GO:1901575	16515	1956	4	1	9133	3	2	false	0.5147678385363954	0.6515849890960237	0.0	organic substance catabolic process
GO:0044260	16515	6589	4	2	9167	2	2	false	0.516613812783276	0.6515849890960237	0.0	cellular macromolecule metabolic process
GO:0080090	16515	4581	4	2	8908	3	2	false	0.5213818753938133	0.6546498883868508	0.0	regulation of primary metabolic process
GO:0044772	16515	540	4	1	1022	1	2	false	0.5283757338553855	0.6596728435220802	4.620391845093913E-306	mitotic cell cycle phase transition
GO:0005737	16515	6076	4	2	11683	3	2	false	0.5300942492588145	0.6596728435220802	0.0	cytoplasm
GO:0010629	16515	1372	4	1	4323	2	3	false	0.5340694067417849	0.6616789110075211	0.0	negative regulation of gene expression
GO:0032879	16515	2429	4	1	10462	3	2	false	0.5473615005749972	0.6751595601806133	0.0	regulation of localization
GO:0072431	16515	56	4	1	101	1	4	false	0.5544554455445393	0.6809101962827676	9.023095849078705E-30	signal transduction involved in mitotic G1 DNA damage checkpoint
GO:0051179	16515	5875	4	2	13878	4	1	false	0.5647022385910092	0.6904656192379152	0.0	localization
GO:0042981	16515	1289	4	2	1705	2	2	false	0.5714454862108885	0.6956727658219513	0.0	regulation of apoptotic process
GO:0009056	16515	2357	4	1	9406	3	1	false	0.5791558615010455	0.702007104849752	0.0	catabolic process
GO:0048522	16515	4621	4	1	12886	2	3	false	0.5886318945909153	0.7104178038166219	0.0	positive regulation of cellular process
GO:0030330	16515	104	4	1	281	2	2	false	0.604067107269924	0.7259175538007671	7.654613795016606E-80	DNA damage response, signal transduction by p53 class mediator
GO:0065008	16515	3583	4	1	9584	2	1	false	0.6079634271676224	0.7274776051578388	0.0	regulation of biological quality
GO:0008152	16515	9406	4	3	13878	4	1	false	0.6123166794910121	0.7295688096063123	0.0	metabolic process
GO:0019538	16515	5250	4	2	8935	3	3	false	0.6300362904048815	0.7475006835312153	0.0	protein metabolic process
GO:0044773	16515	95	4	1	150	1	2	false	0.6333333333333644	0.7482419127989116	2.2955497918764704E-42	mitotic DNA damage checkpoint
GO:0000278	16515	993	4	1	1553	1	2	false	0.6394075981974756	0.7522442331735008	0.0	mitotic cell cycle
GO:0031571	16515	62	4	1	96	1	3	false	0.6458333333333226	0.75662482566247	9.368937196907879E-27	mitotic G1 DNA damage checkpoint
GO:0043227	16515	7507	4	2	9283	2	1	false	0.6539507789273495	0.7629425754152411	0.0	membrane-bounded organelle
GO:0043231	16515	7335	4	2	9029	2	2	false	0.6599481570113728	0.766744746735205	0.0	intracellular membrane-bounded organelle
GO:0051234	16515	4792	4	2	5875	2	1	false	0.6652749440408866	0.769739604675406	0.0	establishment of localization
GO:0009416	16515	274	4	1	401	1	1	false	0.683291770573528	0.7873320813192914	4.3097794406991056E-108	response to light stimulus
GO:1903047	16515	993	4	1	1438	1	2	false	0.6905424200281071	0.7924257279011064	0.0	mitotic cell cycle process
GO:0005622	16515	10525	4	3	11845	3	1	false	0.7015317340347604	0.8017505531825834	0.0	intracellular
GO:0043226	16515	9283	4	2	10934	2	1	false	0.7207945543817764	0.8202238801166956	0.0	organelle
GO:0050896	16515	7281	4	2	13878	4	1	false	0.7235546371029422	0.8202238801166956	0.0	response to stimulus
GO:0010467	16515	3646	4	1	7606	2	1	false	0.7289651427426351	0.8225424010371559	0.0	gene expression
GO:0031570	16515	154	4	1	210	1	1	false	0.7333333333333187	0.8225424010371559	2.0759276861083025E-52	DNA integrity checkpoint
GO:0010468	16515	2644	4	1	5456	2	2	false	0.7344128580688892	0.8225424010371559	0.0	regulation of gene expression
GO:0006996	16515	4814	4	1	6509	1	1	false	0.7395913350707962	0.8250421267722029	0.0	organelle organization
GO:0004556	16515	3	4	1	4	1	1	false	0.7500000000000001	0.8333333333333335	0.25000000000000006	alpha-amylase activity
GO:0016043	16515	6509	4	1	12854	2	2	false	0.7563580887694212	0.8340918327281374	0.0	cellular component organization
GO:0044237	16515	8863	4	2	13059	3	2	false	0.7566404482605247	0.8340918327281374	0.0	cellular metabolic process
GO:1901564	16515	6170	4	2	9003	3	2	false	0.7652867706170416	0.8403148853834183	0.0	organonitrogen compound metabolic process
GO:0044238	16515	8708	4	3	9406	3	1	false	0.7934676642863485	0.8678552578131937	0.0	primary metabolic process
GO:0008150	16515	13878	4	4	14589	4	1	false	0.818834784262229	0.8921157182623507	0.0	biological_process
GO:0004553	16515	74	4	1	90	1	1	false	0.8222222222222365	0.8923341946597916	4.658373048486639E-18	hydrolase activity, hydrolyzing O-glycosyl compounds
GO:0005575	16515	11845	4	3	14589	4	1	false	0.837238705872811	0.9051229252679038	0.0	cellular_component
GO:0032502	16515	5265	4	1	13878	4	1	false	0.8516814555915909	0.9144190532979258	0.0	developmental process
GO:0048518	16515	5275	4	1	13878	4	2	false	0.8523691889669952	0.9144190532979258	0.0	positive regulation of biological process
GO:0005515	16515	5904	4	2	9221	4	1	false	0.8640903113122969	0.920896102805496	0.0	protein binding
GO:0050789	16515	8917	4	2	13878	4	2	false	0.8663006420792001	0.920896102805496	0.0	regulation of biological process
GO:0006915	16515	1695	4	2	1819	2	1	false	0.8682734683594677	0.920896102805496	6.637702222380925E-196	apoptotic process
GO:0071704	16515	8995	4	3	9406	3	1	false	0.874545178066278	0.9240477353153125	0.0	organic substance metabolic process
GO:0140014	16515	993	4	1	1122	1	2	false	0.8850267379677389	0.9316070925976199	3.7397162116333345E-173	mitotic nuclear division
GO:0012501	16515	1819	4	2	1921	2	1	false	0.8965984513273931	0.9378582943264964	1.7730777300949983E-172	programmed cell death
GO:0032501	16515	6028	4	1	13878	4	1	false	0.8976643674267893	0.9378582943264964	0.0	multicellular organismal process
GO:0065007	16515	9584	4	2	13878	4	1	false	0.9090405854429184	0.9462132487881679	0.0	biological regulation
GO:0071840	16515	6683	4	1	13878	4	1	false	0.9277827051449776	0.9621450275577546	0.0	cellular component organization or biogenesis
GO:0043229	16515	9004	4	2	10673	3	2	false	0.9343130735760479	0.9623427635454717	0.0	intracellular organelle
GO:0043170	16515	7606	4	2	8995	3	1	false	0.9358586414192498	0.9623427635454717	0.0	macromolecule metabolic process
GO:0070011	16515	1042	4	2	1074	2	1	false	0.9412704941504186	0.9623427635454717	4.27162281241786E-62	peptidase activity, acting on L-amino acid peptides
GO:0046872	16515	1729	4	1	1836	1	1	false	0.9417211328980686	0.9623427635454717	1.6689959932889248E-176	metal ion binding
GO:0043169	16515	1836	4	1	2941	3	1	false	0.9470501269923939	0.9642692202104375	0.0	cation binding
GO:0006810	16515	4702	4	2	4792	2	1	false	0.9627862864732899	0.9712773024549428	1.9528703698435357E-193	transport
GO:0000280	16515	1122	4	1	1165	1	1	false	0.9630901287558652	0.9712773024549428	1.861771880780646E-79	nuclear division
GO:0006807	16515	8339	4	2	9406	3	1	false	0.9643396074374075	0.9712773024549428	0.0	nitrogen compound metabolic process
GO:0110165	16515	10934	4	2	11845	3	1	false	0.9831796041702436	0.9867035454038288	0.0	cellular anatomical entity
GO:0009987	16515	12841	4	2	13878	4	1	false	0.9984286467851118	0.9984286467851119	0.0	cellular process
GO:0000000	16515	14589	4	4	0	0	0	true	1.0	1.0	1.0	Gene Ontology
