## Supplementary File S5 for "PIGNON: A protein-protein interaction-guided functional enrichment analysis for quantitative proteomics": table-mcl2_cluster907-Parent-Child-Union-Benjamini-Hochberg.txt

ID	Pop.total	Pop.term	Study.total	Study.term	Pop.family	Study.family	nparents	is.trivial	p	p.adjusted	p.min	name
GO:0051348	16515	268	4	4	3222	4	3	false	4.689002417820607E-5	0.009189172613971208	0.0	negative regulation of transferase activity
GO:0044092	16515	1033	4	4	11969	4	2	false	5.519022590973698E-5	0.009189172613971208	0.0	negative regulation of molecular function
GO:0043086	16515	749	4	4	6503	4	3	false	1.7473849988175762E-4	0.013952613667015213	0.0	negative regulation of catalytic activity
GO:0010563	16515	514	4	4	4325	4	3	false	1.9743745763229815E-4	0.013952613667015213	0.0	negative regulation of phosphorus metabolic process
GO:0040036	16515	25	4	2	2924	3	3	false	2.0949870370893712E-4	0.013952613667015213	3.8538490779498645E-62	regulation of fibroblast growth factor receptor signaling pathway
GO:0031400	16515	549	4	4	4015	4	3	false	3.4628993600894283E-4	0.017488981510713174	0.0	negative regulation of protein modification process
GO:0040037	16515	15	4	2	1226	3	4	false	4.165124451085963E-4	0.017488981510713174	6.706330376239081E-35	negative regulation of fibroblast growth factor receptor signaling pathway
GO:0071901	16515	130	4	4	899	4	3	false	4.2015571196908527E-4	0.017488981510713174	1.2090892844090098E-160	negative regulation of protein serine/threonine kinase activity
GO:0071774	16515	130	4	3	1598	3	2	false	5.270216472901964E-4	0.019174772066644013	4.883324969998011E-195	response to fibroblast growth factor
GO:0033673	16515	244	4	4	1562	4	4	false	5.83141382793263E-4	0.019174772066644013	3.9620034999220625E-293	negative regulation of kinase activity
GO:0044344	16515	123	4	3	1351	3	3	false	7.379879068364078E-4	0.019174772066644013	3.1780266431100197E-178	cellular response to fibroblast growth factor stimulus
GO:0051248	16515	992	4	4	6003	4	4	false	7.419550604327061E-4	0.019174772066644013	0.0	negative regulation of protein metabolic process
GO:0006469	16515	225	4	4	1310	4	4	false	8.511264756878178E-4	0.019174772066644013	3.902673230896011E-260	negative regulation of protein kinase activity
GO:0032269	16515	939	4	4	5476	4	4	false	8.600150792055785E-4	0.019174772066644013	0.0	negative regulation of cellular protein metabolic process
GO:0045936	16515	514	4	4	2991	4	3	false	8.637284714704509E-4	0.019174772066644013	0.0	negative regulation of phosphate metabolic process
GO:0042326	16515	423	4	4	2287	4	3	false	0.0011568032762010786	0.024075968185934948	0.0	negative regulation of phosphorylation
GO:0001933	16515	387	4	4	2003	4	4	false	0.0013761574222695952	0.026956495389163247	0.0	negative regulation of protein phosphorylation
GO:0031324	16515	2129	4	4	9593	4	4	false	0.0024206495694889447	0.04478201703554548	0.0	negative regulation of cellular metabolic process
GO:0008543	16515	99	4	3	686	3	2	false	0.0029279402886783663	0.049577358543226493	2.532475841383646E-122	fibroblast growth factor receptor signaling pathway
GO:0051172	16515	1965	4	4	8407	4	3	false	0.002977619131725315	0.049577358543226493	0.0	negative regulation of nitrogen compound metabolic process
GO:0051338	16515	966	4	4	3980	4	2	false	0.003454063995923365	0.05247846112360306	0.0	regulation of transferase activity
GO:0009892	16515	2467	4	4	10162	4	3	false	0.0034670454796374398	0.05247846112360306	0.0	negative regulation of metabolic process
GO:0065009	16515	3314	4	4	13061	4	2	false	0.004139208052830522	0.059928533982285384	0.0	regulation of molecular function
GO:0090287	16515	244	4	2	8381	4	3	false	0.004872370667029117	0.06658601675771222	0.0	regulation of cellular response to growth factor stimulus
GO:0090288	16515	130	4	2	4400	4	4	false	0.004998950207035452	0.06658601675771222	9.947489075813996E-254	negative regulation of cellular response to growth factor stimulus
GO:0043409	16515	158	4	3	1330	4	4	false	0.006016586805589768	0.07705859254851509	8.307824877662033E-210	negative regulation of MAPK cascade
GO:0051174	16515	1639	4	4	5798	4	2	false	0.006368857050995671	0.07822917342441468	0.0	regulation of phosphorus metabolic process
GO:1902532	16515	532	4	3	2835	3	3	false	0.006577828396046879	0.07822917342441468	0.0	negative regulation of intracellular signal transduction
GO:0010605	16515	2252	4	4	7683	4	3	false	0.007367696602648917	0.08460148167869273	0.0	negative regulation of macromolecule metabolic process
GO:0051058	16515	54	4	2	980	3	3	false	0.008631940590894498	0.09581454055892893	3.041824421236674E-90	negative regulation of small GTPase mediated signal transduction
GO:0009719	16515	1513	4	3	7281	3	1	false	0.008959031297935382	0.09623733620040265	0.0	response to endogenous stimulus
GO:0050790	16515	2225	4	4	7147	4	2	false	0.009376005265256313	0.09632648453580892	0.0	regulation of catalytic activity
GO:0004672	16515	1176	4	4	3759	4	4	false	0.009545867836881964	0.09632648453580892	0.0	protein kinase activity
GO:0035556	16515	2462	4	3	11378	3	2	false	0.010121654262267224	0.09913267262749959	0.0	intracellular signal transduction
GO:0070848	16515	649	4	3	2958	3	1	false	0.01052373877832343	0.10012585751947721	0.0	response to growth factor
GO:0048523	16515	4164	4	4	12864	4	3	false	0.010967695358443911	0.10145118206560617	0.0	negative regulation of cellular process
GO:0048519	16515	4686	4	4	13878	4	2	false	0.012987727538550356	0.1162663684097282	0.0	negative regulation of biological process
GO:0006793	16515	3009	4	4	8863	4	1	false	0.013267633632341356	0.1162663684097282	0.0	phosphorus metabolic process
GO:0009968	16515	1148	4	3	4789	3	5	false	0.013747619939894186	0.11738352410217343	0.0	negative regulation of signal transduction
GO:0043407	16515	73	4	3	454	4	4	false	0.014188385858791624	0.11811831227444028	2.212199502406759E-86	negative regulation of MAP kinase activity
GO:0046580	16515	47	4	2	382	2	3	false	0.01485481854035192	0.12065011155944363	2.176797045821458E-61	negative regulation of Ras protein signal transduction
GO:0071363	16515	620	4	3	2444	3	2	false	0.016266738512718627	0.12897199820798338	0.0	cellular response to growth factor stimulus
GO:0048585	16515	1457	4	3	8481	4	3	false	0.017642512845576417	0.1350130321459639	0.0	negative regulation of response to stimulus
GO:0023014	16515	859	4	3	4966	4	2	false	0.017972294032087076	0.1350130321459639	0.0	signal transduction by protein phosphorylation
GO:1901798	16515	21	4	1	1151	1	3	false	0.018245004344049177	0.1350130321459639	3.202387000963898E-45	positive regulation of signal transduction by p53 class mediator
GO:0051246	16515	2575	4	4	6895	4	4	false	0.019423944547902763	0.13795864920916978	0.0	regulation of protein metabolic process
GO:0032268	16515	2427	4	4	6488	4	3	false	0.0195507430258542	0.13795864920916978	0.0	regulation of cellular protein metabolic process
GO:0005173	16515	4	4	1	201	1	1	false	0.019900497512437523	0.13795864920916978	1.5151893948862882E-8	stem cell factor receptor binding
GO:0023057	16515	1267	4	3	7020	4	3	false	0.020300221655403364	0.13795864920916978	0.0	negative regulation of signaling
GO:0010648	16515	1264	4	3	6700	4	3	false	0.023020873286825123	0.15151550062971136	0.0	negative regulation of cell communication
GO:0031399	16515	1687	4	4	4320	4	2	false	0.023205076673018857	0.15151550062971136	0.0	regulation of protein modification process
GO:0060977	16515	15	4	1	564	1	2	false	0.026595744680848656	0.17031505728312699	8.489217675492481E-30	coronary vasculature morphogenesis
GO:0031256	16515	167	4	1	10934	2	3	false	0.030315014991297823	0.19046981117173914	0.0	leading edge membrane
GO:0031323	16515	4758	4	4	11275	4	3	false	0.03168946361083636	0.19541835893349088	0.0	regulation of cellular metabolic process
GO:0019222	16515	5105	4	4	11880	4	2	false	0.034074228728975635	0.20630396666816156	0.0	regulation of metabolic process
GO:2001022	16515	92	4	1	5155	2	4	false	0.03537839584461774	0.21037510386174477	8.404106979758346E-200	positive regulation of response to DNA damage stimulus
GO:0043549	16515	879	4	4	1984	4	3	false	0.03838261703259493	0.2211370313893415	0.0	regulation of kinase activity
GO:0071900	16515	482	4	4	1083	4	2	false	0.038964014704155156	0.2211370313893415	2.77E-322	regulation of protein serine/threonine kinase activity
GO:0000165	16515	840	4	3	2466	3	2	false	0.03943070718446972	0.2211370313893415	0.0	MAPK cascade
GO:0016740	16515	2841	4	4	6357	4	1	false	0.03984451016024171	0.2211370313893415	0.0	transferase activity
GO:0006468	16515	1849	4	4	4070	4	2	false	0.042520685208728495	0.23212111761486212	0.0	protein phosphorylation
GO:0001570	16515	77	4	1	3517	2	2	false	0.04331407695368542	0.2326385100899556	2.9553402653488114E-160	vasculogenesis
GO:0045859	16515	785	4	4	1710	4	3	false	0.04422773247517284	0.2337751573687707	0.0	regulation of protein kinase activity
GO:0060976	16515	44	4	1	957	1	2	false	0.045977011494247245	0.2392241379310052	5.0168744170704674E-77	coronary vasculature development
GO:0060979	16515	4	4	1	85	1	2	false	0.04705882352941216	0.24108597285068076	4.938795970930282E-7	vasculogenesis involved in coronary vascular morphogenesis
GO:0007167	16515	947	4	3	2604	3	1	false	0.048001021950520396	0.24218697438671655	0.0	enzyme linked receptor protein signaling pathway
GO:0010633	16515	62	4	1	1238	1	4	false	0.05008077544425257	0.2489089287005389	2.6536972789432603E-106	negative regulation of epithelial cell migration
GO:0004707	16515	327	4	3	1291	4	2	false	0.05237695692615056	0.2564777280903395	1.97086294E-316	MAP kinase activity
GO:0140096	16515	3053	4	4	6357	4	1	false	0.05314403374844872	0.2564777280903395	0.0	catalytic activity, acting on a protein
GO:0051017	16515	146	4	1	2669	1	2	false	0.054702135631222566	0.2602258737885302	3.781777130471261E-245	actin filament bundle assembly
GO:0051056	16515	291	4	2	1968	3	2	false	0.058991528848750543	0.2766785789666751	0.0	regulation of small GTPase mediated signal transduction
GO:0008022	16515	189	4	1	5904	2	1	false	0.06300485904226179	0.29139747307046077	0.0	protein C-terminus binding
GO:0043408	16515	663	4	3	2391	4	3	false	0.06738382089694893	0.3022716625353122	0.0	regulation of MAPK cascade
GO:0051171	16515	4412	4	4	8635	4	2	false	0.06810887252572127	0.3022716625353122	0.0	regulation of nitrogen compound metabolic process
GO:0010632	16515	209	4	1	3027	1	3	false	0.06904525933266238	0.3022716625353122	0.0	regulation of epithelial cell migration
GO:1901343	16515	107	4	1	1532	1	4	false	0.06984334203656678	0.3022716625353122	8.169911458338079E-168	negative regulation of vasculature development
GO:0080090	16515	4581	4	4	8908	4	2	false	0.06989464869435145	0.3022716625353122	0.0	regulation of primary metabolic process
GO:0031252	16515	401	4	1	10934	2	1	false	0.07200739171421351	0.30607156848872286	0.0	cell leading edge
GO:0043412	16515	3949	4	4	7606	4	1	false	0.07261157330513245	0.30607156848872286	0.0	macromolecule modification
GO:0043517	16515	14	4	1	184	1	4	false	0.07608695652174251	0.3167119565217532	2.839226543474563E-21	positive regulation of DNA damage response, signal transduction by p53 class mediator
GO:0003824	16515	6357	4	4	11969	4	1	false	0.07953991605608982	0.3239012178647072	0.0	catalytic activity
GO:0031953	16515	12	4	1	585	4	4	false	0.07975945905377176	0.3239012178647072	3.3403205833213727E-25	negative regulation of protein autophosphorylation
GO:0043516	16515	32	4	1	387	1	3	false	0.0826873385012832	0.32703488372092987	1.533854497059743E-47	regulation of DNA damage response, signal transduction by p53 class mediator
GO:0044853	16515	107	4	1	2506	2	2	false	0.0835882902987806	0.32703488372092987	2.4815403101400596E-191	plasma membrane raft
GO:0070373	16515	64	4	2	358	3	3	false	0.08365487931410355	0.32703488372092987	1.8176468169751528E-72	negative regulation of ERK1 and ERK2 cascade
GO:2000181	16515	100	4	1	1184	1	3	false	0.08445945945945936	0.32703488372092987	3.1887445991975816E-148	negative regulation of blood vessel morphogenesis
GO:0019220	16515	1639	4	4	2991	4	2	false	0.09001828200757207	0.34133323907814556	0.0	regulation of phosphate metabolic process
GO:0001726	16515	174	4	1	1929	1	2	false	0.09020217729392435	0.34133323907814556	4.5195577864006706E-253	ruffle
GO:0090311	16515	41	4	1	1723	4	2	false	0.09191617296426977	0.34391107412473965	1.1093233330916803E-83	regulation of protein deacetylation
GO:0098732	16515	98	4	1	3949	4	1	false	0.09566625332116678	0.35120610603854735	1.1109645542587431E-198	macromolecule deacylation
GO:0070887	16515	2939	4	3	6418	3	2	false	0.09597524219071414	0.35120610603854735	0.0	cellular response to chemical stimulus
GO:0035601	16515	97	4	1	3765	4	2	false	0.09917781809334705	0.35725100606573607	4.738700537808456E-195	protein deacylation
GO:0098589	16515	324	4	1	6329	2	2	false	0.0997728034958362	0.35725100606573607	0.0	membrane region
GO:0032233	16515	57	4	1	562	1	5	false	0.1014234875444724	0.35929809949265223	1.411401134735757E-79	positive regulation of actin filament bundle assembly
GO:0010921	16515	151	4	1	1449	1	3	false	0.1042097998620271	0.3652827721479476	1.358011525117124E-209	regulation of phosphatase activity
GO:0032231	16515	94	4	1	881	1	3	false	0.10669693530078701	0.3701049943246049	2.779076391544994E-129	regulation of actin filament bundle assembly
GO:0016772	16515	1632	4	4	2841	4	1	false	0.10872150279098525	0.37323979824121745	0.0	transferase activity, transferring phosphorus-containing groups
GO:0001932	16515	1331	4	4	2298	4	3	false	0.11232777573714343	0.3780456254543947	0.0	regulation of protein phosphorylation
GO:0060255	16515	4602	4	4	7947	4	2	false	0.11239194270265788	0.3780456254543947	0.0	regulation of macromolecule metabolic process
GO:0007264	16515	521	4	2	2462	3	1	false	0.11527431103289983	0.3812313202748858	0.0	small GTPase mediated signal transduction
GO:0010638	16515	583	4	1	5042	1	3	false	0.11562871876205244	0.3812313202748858	0.0	positive regulation of organelle organization
GO:0019538	16515	5250	4	4	8935	4	3	false	0.11913907211125868	0.3826553931497344	0.0	protein metabolic process
GO:1903671	16515	21	4	1	176	1	3	false	0.11931818181818489	0.3826553931497344	1.2363717907099734E-27	negative regulation of sprouting angiogenesis
GO:0051495	16515	211	4	1	1750	1	3	false	0.12057142857142165	0.3826553931497344	6.3205459415251435E-279	positive regulation of cytoskeleton organization
GO:0031952	16515	46	4	1	1421	4	3	false	0.12345739351509336	0.3826553931497344	1.098996390927553E-87	regulation of protein autophosphorylation
GO:0010799	16515	44	4	1	1359	4	2	false	0.12348184620088291	0.3826553931497344	7.388118568858875E-84	regulation of peptidyl-threonine phosphorylation
GO:0042770	16515	128	4	1	2964	3	2	false	0.12408042774328298	0.3826553931497344	2.47824352599714E-228	signal transduction in response to DNA damage
GO:0046578	16515	166	4	2	470	2	2	false	0.12425713378400172	0.3826553931497344	7.249544322996066E-132	regulation of Ras protein signal transduction
GO:0016301	16515	1426	4	4	2396	4	2	false	0.12525356712709024	0.3826553931497344	0.0	kinase activity
GO:0090130	16515	269	4	1	6028	3	1	false	0.12801019753782705	0.38657857629107906	0.0	tissue migration
GO:0010923	16515	88	4	1	678	1	4	false	0.12979351032446865	0.38657857629107906	4.841625893077882E-113	negative regulation of phosphatase activity
GO:1902905	16515	191	4	1	1469	1	3	false	0.13002042205585843	0.38657857629107906	9.513506622658477E-246	positive regulation of supramolecular fiber organization
GO:0019900	16515	786	4	2	2163	2	1	false	0.1319410675635673	0.3882708851976352	0.0	kinase binding
GO:0019899	16515	2163	4	2	5904	2	1	false	0.1341816342520758	0.3882708851976352	0.0	enzyme binding
GO:0007165	16515	4610	4	3	12851	4	5	false	0.13493603672889187	0.3882708851976352	0.0	signal transduction
GO:0044089	16515	473	4	1	6743	2	3	false	0.1353827362549504	0.3882708851976352	0.0	positive regulation of cellular component biogenesis
GO:1902903	16515	333	4	1	2441	1	2	false	0.13641950020457452	0.3882708851976352	0.0	regulation of supramolecular fiber organization
GO:0030291	16515	31	4	1	839	4	3	false	0.14004029355849038	0.39110288794112785	3.327142740496048E-57	protein serine/threonine kinase inhibitor activity
GO:0098590	16515	2390	4	2	6329	2	2	false	0.14256485757068196	0.39110288794112785	0.0	plasma membrane region
GO:0023052	16515	5095	4	3	13878	4	1	false	0.14339773999670938	0.39110288794112785	0.0	signaling
GO:0023051	16515	3308	4	3	9004	4	2	false	0.143650608841283	0.39110288794112785	0.0	regulation of signaling
GO:1902531	16515	1775	4	3	3387	3	2	false	0.14381357589209318	0.39110288794112785	0.0	regulation of intracellular signal transduction
GO:0042221	16515	3829	4	3	7281	3	1	false	0.14538567860894636	0.39110288794112785	0.0	response to chemical
GO:1901342	16515	292	4	1	2005	1	2	false	0.14563591022432387	0.39110288794112785	0.0	regulation of vasculature development
GO:0010801	16515	18	4	1	462	4	3	false	0.14742197033997856	0.3927321289857029	9.737812130463379E-33	negative regulation of peptidyl-threonine phosphorylation
GO:0042325	16515	1477	4	4	2359	4	2	false	0.1534439417478929	0.4025525364281798	0.0	regulation of phosphorylation
GO:0032502	16515	5265	4	3	13878	4	1	false	0.1562325434896429	0.4025525364281798	0.0	developmental process
GO:0048583	16515	3777	4	3	9953	4	2	false	0.15633320579847276	0.4025525364281798	0.0	regulation of response to stimulus
GO:0007507	16515	522	4	1	3325	1	2	false	0.1569924812032556	0.4025525364281798	0.0	heart development
GO:0009966	16515	2880	4	3	5336	3	4	false	0.15715264184883895	0.4025525364281798	0.0	regulation of signal transduction
GO:0032970	16515	356	4	1	8362	4	2	false	0.15975133802275315	0.40608546230211295	0.0	regulation of actin filament-based process
GO:0050794	16515	8239	4	4	12995	4	2	false	0.16153889128678914	0.40751856665530894	0.0	regulation of cellular process
GO:0043405	16515	318	4	3	824	4	3	false	0.16280272320246153	0.407618848318945	7.807640278158091E-238	regulation of MAP kinase activity
GO:2001020	16515	204	4	1	1239	1	2	false	0.16464891041165355	0.4091648296050793	6.72187288317118E-240	regulation of response to DNA damage stimulus
GO:0010646	16515	3269	4	3	8383	4	2	false	0.167768500379122	0.4111764157115423	0.0	regulation of cell communication
GO:2000146	16515	250	4	1	1472	1	4	false	0.169836956521634	0.4111764157115423	1.9209271498882467E-290	negative regulation of cell motility
GO:0005126	16515	201	4	1	1183	1	1	false	0.1699070160608222	0.4111764157115423	2.319387463272972E-233	cytokine receptor binding
GO:0050789	16515	8917	4	4	13878	4	2	false	0.17039743353811662	0.4111764157115423	0.0	regulation of biological process
GO:0007154	16515	5113	4	3	12841	4	1	false	0.17707118789933604	0.42333548804117244	0.0	cell communication
GO:0030336	16515	236	4	1	1326	1	3	false	0.17797888386115357	0.42333548804117244	7.121135106725915E-269	negative regulation of cell migration
GO:0007166	16515	2604	4	3	4610	3	1	false	0.18013675551596497	0.4254293587717471	0.0	cell surface receptor signaling pathway
GO:0097435	16515	629	4	1	6509	2	1	false	0.18394586361911666	0.43136600412088627	0.0	supramolecular fiber organization
GO:0018210	16515	112	4	1	1150	2	1	false	0.1853740492677879	0.4316666666666654	8.404856656239587E-159	peptidyl-threonine modification
GO:0090051	16515	14	4	1	75	1	4	false	0.18666666666666612	0.4316666666666654	1.7836158063330226E-15	negative regulation of cell migration involved in sprouting angiogenesis
GO:0004860	16515	60	4	1	1178	4	4	false	0.1889136417623532	0.43384994970250773	2.0667021292452102E-102	protein kinase inhibitor activity
GO:0051271	16515	274	4	1	5240	4	3	false	0.1933701996676873	0.44104298965301275	0.0	negative regulation of cellular component movement
GO:1903670	16515	58	4	1	296	1	2	false	0.1959459459459256	0.4434141334727245	4.3240754474495813E-63	regulation of sprouting angiogenesis
GO:0040013	16515	286	4	1	5353	4	3	false	0.19723735485782992	0.4434141334727245	0.0	negative regulation of locomotion
GO:0044267	16515	4687	4	4	7022	4	2	false	0.19840452218449234	0.4434141334727245	0.0	cellular protein metabolic process
GO:0030029	16515	719	4	1	12841	4	1	false	0.2058734860535447	0.4556905593296234	0.0	actin filament-based process
GO:0018107	16515	105	4	1	1856	4	2	false	0.20795766107762326	0.4556905593296234	1.366428454348148E-174	peptidyl-threonine phosphorylation
GO:0019902	16515	238	4	1	2163	2	1	false	0.2080028979522605	0.4556905593296234	0.0	phosphatase binding
GO:0008152	16515	9406	4	4	13878	4	1	false	0.21097115302678526	0.4586826727142471	0.0	metabolic process
GO:0044237	16515	8863	4	4	13059	4	2	false	0.21212351831229445	0.4586826727142471	0.0	cellular metabolic process
GO:0016525	16515	100	4	1	458	1	3	false	0.21834061135370772	0.4627993349965884	9.114173774030532E-104	negative regulation of angiogenesis
GO:0033043	16515	1180	4	1	5370	1	2	false	0.21973929236441067	0.4627993349965884	0.0	regulation of organelle organization
GO:0002040	16515	101	4	1	458	1	1	false	0.220524017467252	0.4627993349965884	2.5713171820585397E-104	sprouting angiogenesis
GO:1901564	16515	6170	4	4	9003	4	2	false	0.2205254504568053	0.4627993349965884	0.0	organonitrogen compound metabolic process
GO:0032501	16515	6028	4	3	13878	4	1	false	0.22097625905242507	0.4627993349965884	0.0	multicellular organismal process
GO:0110020	16515	89	4	1	396	1	2	false	0.22474747474745893	0.46775568181814886	4.7735107445101893E-91	regulation of actomyosin structure organization
GO:0065007	16515	9584	4	4	13878	4	1	false	0.22740266262518344	0.4686652806689517	0.0	biological regulation
GO:0032879	16515	2429	4	2	10462	4	2	false	0.23199896636560757	0.4686652806689517	0.0	regulation of localization
GO:0004674	16515	817	4	4	1176	4	1	false	0.23242504918786133	0.4686652806689517	2.3066182299E-313	protein serine/threonine kinase activity
GO:0010596	16515	48	4	1	206	1	3	false	0.2330097087378739	0.4686652806689517	4.1083228794597315E-48	negative regulation of endothelial cell migration
GO:0036211	16515	3764	4	4	5415	4	2	false	0.23334227636506127	0.4686652806689517	0.0	protein modification process
GO:0045765	16515	267	4	1	1132	1	3	false	0.23586572438170605	0.4686652806689517	9.939404513532307E-268	regulation of angiogenesis
GO:0031253	16515	301	4	1	2390	2	2	false	0.23606768119589708	0.4686652806689517	0.0	cell projection membrane
GO:0051704	16515	905	4	1	13878	4	1	false	0.236443745202354	0.4686652806689517	0.0	multi-organism process
GO:0001568	16515	628	4	1	4812	2	2	false	0.2440056237145066	0.4807921461356846	0.0	blood vessel development
GO:0070371	16515	273	4	2	840	3	1	false	0.24794376758325948	0.48173923540239927	3.100082128809055E-229	ERK1 and ERK2 cascade
GO:0032587	16515	94	4	1	378	1	3	false	0.24867724867724925	0.48173923540239927	1.7721900978255883E-91	ruffle membrane
GO:0051493	16515	503	4	1	2019	1	2	false	0.2491332342744797	0.48173923540239927	0.0	regulation of cytoskeleton organization
GO:0051716	16515	5952	4	3	13037	4	2	false	0.25027293610995516	0.48173923540239927	0.0	cellular response to stimulus
GO:1901796	16515	176	4	1	1839	3	2	false	0.2606390511443954	0.4988092185694463	3.0792798565028942E-251	regulation of signal transduction by p53 class mediator
GO:0071944	16515	5612	4	2	10934	2	1	false	0.26341440040921293	0.5012399733501024	0.0	cell periphery
GO:0043537	16515	33	4	1	124	1	3	false	0.2661290322580608	0.5020290182504772	7.794657277190221E-31	negative regulation of blood vessel endothelial cell migration
GO:0044260	16515	6589	4	4	9167	4	2	false	0.2668442529439473	0.5020290182504772	0.0	cellular macromolecule metabolic process
GO:0001667	16515	358	4	1	1315	1	1	false	0.2722433460076799	0.5093091810143675	0.0	ameboidal-type cell migration
GO:0080135	16515	675	4	1	8569	4	3	false	0.27981858925554554	0.5205563699558473	0.0	regulation of cellular response to stress
GO:0072331	16515	260	4	1	2462	3	1	false	0.284638985196949	0.5264868378290306	0.0	signal transduction by p53 class mediator
GO:0031032	16515	180	4	1	629	1	1	false	0.2861685214626263	0.5264868378290306	8.131116937403788E-163	actomyosin structure organization
GO:0001944	16515	651	4	1	4127	2	2	false	0.2906331582520815	0.5273602532155514	0.0	vasculature development
GO:0072358	16515	659	4	1	4127	2	2	false	0.29389507940990145	0.5273602532155514	0.0	cardiovascular system development
GO:0090049	16515	36	4	1	122	1	3	false	0.2950819672131173	0.5273602532155514	9.126356932627615E-32	regulation of cell migration involved in sprouting angiogenesis
GO:0048869	16515	3513	4	2	13027	4	2	false	0.29529806792996677	0.5273602532155514	0.0	cellular developmental process
GO:0016788	16515	1001	4	1	3358	1	1	false	0.29809410363316363	0.5273602532155514	0.0	hydrolase activity, acting on ester bonds
GO:0022603	16515	970	4	1	3247	1	2	false	0.2987372959656393	0.5273602532155514	0.0	regulation of anatomical structure morphogenesis
GO:0007010	16515	1441	4	1	4814	1	1	false	0.2993352721239803	0.5273602532155514	0.0	cytoskeleton organization
GO:0004712	16515	100	4	1	1176	4	1	false	0.2994914481669563	0.5273602532155514	6.473673098889257E-148	protein serine/threonine/tyrosine kinase activity
GO:0016310	16515	2217	4	4	2991	4	1	false	0.30164260778718516	0.5273602532155514	0.0	phosphorylation
GO:0044087	16515	839	4	1	9710	4	2	false	0.30339271786130995	0.5273602532155514	0.0	regulation of cellular component biogenesis
GO:0030054	16515	1821	4	1	10934	2	1	false	0.30536499724871	0.5273602532155514	0.0	cell junction
GO:0032504	16515	704	4	1	6150	3	2	false	0.30564723384564985	0.5273602532155514	0.0	multicellular organism reproduction
GO:0035239	16515	770	4	1	2445	1	2	false	0.3149284253573552	0.5354229261642951	0.0	tube morphogenesis
GO:0000003	16515	1253	4	1	13878	4	1	false	0.31514382440901456	0.5354229261642951	0.0	reproduction
GO:0022414	16515	1253	4	1	13878	4	2	false	0.31514382440901456	0.5354229261642951	0.0	reproductive process
GO:0042995	16515	1906	4	1	10934	2	1	false	0.3182634551571402	0.5379783277529324	0.0	cell projection
GO:0070372	16515	255	4	2	672	3	2	false	0.32244462168612287	0.5397957529583411	5.905378215225624E-193	regulation of ERK1 and ERK2 cascade
GO:0002042	16515	50	4	1	155	1	2	false	0.322580645161291	0.5397957529583411	6.867554898622796E-42	cell migration involved in sprouting angiogenesis
GO:0016020	16515	6329	4	2	10934	2	1	false	0.3350295766107691	0.5578242450569306	0.0	membrane
GO:0040012	16515	891	4	1	9059	4	2	false	0.33913843921161807	0.561856220186412	0.0	regulation of locomotion
GO:0007169	16515	663	4	3	947	3	1	false	0.3426889125815204	0.5621779811602998	2.243481396692591E-250	transmembrane receptor protein tyrosine kinase signaling pathway
GO:0035303	16515	183	4	1	1839	4	2	false	0.34270909962624885	0.5621779811602998	5.425185702300607E-258	regulation of dephosphorylation
GO:0050896	16515	7281	4	3	13878	4	1	false	0.3503207761812451	0.5674796856820847	0.0	response to stimulus
GO:0051270	16515	896	4	1	8723	4	3	false	0.3518378907182784	0.5674796856820847	0.0	regulation of cellular component movement
GO:0035295	16515	939	4	1	4812	2	2	false	0.3522284498680657	0.5674796856820847	0.0	tube development
GO:0051130	16515	1112	4	1	8217	3	3	false	0.3535609782645308	0.5674796856820847	0.0	positive regulation of cellular component organization
GO:0019210	16515	64	4	1	619	4	3	false	0.3544617856512722	0.5674796856820847	7.955464424588543E-89	kinase inhibitor activity
GO:0018193	16515	1150	4	2	3764	4	1	false	0.35804039164807133	0.5680486760348682	0.0	peptidyl-amino acid modification
GO:0051346	16515	376	4	1	3584	4	3	false	0.3582288947967637	0.5680486760348682	0.0	negative regulation of hydrolase activity
GO:0005102	16515	1183	4	1	5904	2	1	false	0.360623209823149	0.5691352079199461	0.0	signaling receptor binding
GO:0071310	16515	2428	4	3	3396	3	2	false	0.36533388656999854	0.5738499256028751	0.0	cellular response to organic substance
GO:0030330	16515	104	4	1	281	1	2	false	0.3701067615658653	0.5745839134477916	7.654613795016606E-80	DNA damage response, signal transduction by p53 class mediator
GO:0051093	16515	798	4	1	7314	4	3	false	0.37011562976030615	0.5745839134477916	0.0	negative regulation of developmental process
GO:0016773	16515	1274	4	4	1632	4	1	false	0.3709776017756012	0.5745839134477916	0.0	phosphotransferase activity, alcohol group as acceptor
GO:0019887	16515	169	4	1	1534	4	4	false	0.3733594212386021	0.5755957744095116	2.5160806917380154E-230	protein kinase regulator activity
GO:0032956	16515	318	4	1	840	1	3	false	0.37857142857143167	0.5809414088215978	3.5348060425045305E-241	regulation of actin cytoskeleton organization
GO:0061572	16515	147	4	1	385	1	1	false	0.3818181818181473	0.5832360300249682	1.57468648819635E-110	actin filament bundle organization
GO:0003006	16515	848	4	1	5486	3	2	false	0.39579907448228246	0.596054840803317	0.0	developmental process involved in reproduction
GO:0035305	16515	95	4	1	802	4	3	false	0.3966876156163386	0.596054840803317	4.328983941879793E-126	negative regulation of dephosphorylation
GO:0040011	16515	1650	4	1	13878	4	1	false	0.3973171308716276	0.596054840803317	0.0	locomotion
GO:0030030	16515	1456	4	1	6509	2	1	false	0.397369893868878	0.596054840803317	0.0	cell projection organization
GO:0005515	16515	5904	4	2	9221	2	1	false	0.40993045912445397	0.6121383089167856	0.0	protein binding
GO:0046777	16515	230	4	1	1849	4	1	false	0.4124575198242262	0.6126578925464543	8.973681207913746E-301	protein autophosphorylation
GO:0030036	16515	629	4	1	1519	1	2	false	0.41408821593183887	0.6126578925464543	0.0	actin cytoskeleton organization
GO:0006464	16515	3764	4	4	4687	4	2	false	0.41579784899549155	0.6126578925464543	0.0	cellular protein modification process
GO:0072359	16515	983	4	1	4127	2	1	false	0.41968576230911675	0.6156623737838586	0.0	circulatory system development
GO:0006974	16515	813	4	1	1926	1	1	false	0.4221183800622416	0.6159816297031876	0.0	cellular response to DNA damage stimulus
GO:0070161	16515	776	4	1	1821	1	1	false	0.42613948379970557	0.6159816297031876	0.0	anchoring junction
GO:0051241	16515	1010	4	1	7773	4	3	false	0.42700240605657624	0.6159816297031876	0.0	negative regulation of multicellular organismal process
GO:0019207	16515	197	4	1	1516	4	2	false	0.4273025719562653	0.6159816297031876	1.5453463694756356E-253	kinase regulator activity
GO:0098772	16515	1567	4	1	11969	4	2	false	0.4295689906457021	0.6161789572309293	0.0	molecular function regulator
GO:0032880	16515	928	4	1	3765	2	2	false	0.43225807362048685	0.6161789572309293	0.0	regulation of protein localization
GO:0051674	16515	1451	4	1	5875	2	1	false	0.4329906185947071	0.6161789572309293	0.0	localization of cell
GO:0098805	16515	1574	4	1	6329	2	1	false	0.43557254258201533	0.6166467201446435	0.0	whole membrane
GO:0001525	16515	458	4	1	1048	1	2	false	0.43702290076317074	0.6166467201446435	5.5632098852366E-311	angiogenesis
GO:0048522	16515	4621	4	2	12886	4	3	false	0.4522788811813326	0.6338077457240759	0.0	positive regulation of cellular process
GO:0003674	16515	11969	4	4	14589	4	1	false	0.45299172216915934	0.6338077457240759	0.0	molecular_function
GO:0010033	16515	2958	4	3	3829	3	1	false	0.460933386486369	0.6422209945605057	0.0	response to organic substance
GO:0048646	16515	989	4	1	5265	3	2	false	0.46437516278078306	0.6443205383583365	0.0	anatomical structure formation involved in morphogenesis
GO:0007015	16515	385	4	1	825	1	2	false	0.466666666666611	0.6448132780082219	1.0057800375768117E-246	actin filament organization
GO:0016311	16515	451	4	1	2991	4	1	false	0.48010649370068836	0.6583151779230128	0.0	dephosphorylation
GO:0051496	16515	49	4	1	102	1	3	false	0.48039215686273906	0.6583151779230128	2.7046055175274093E-30	positive regulation of stress fiber assembly
GO:0048518	16515	5275	4	2	13878	4	2	false	0.49015871074012185	0.6689461093297565	0.0	positive regulation of biological process
GO:0110053	16515	250	4	1	502	1	3	false	0.49800796812737497	0.6768842995363913	2.154254828503576E-150	regulation of actin filament organization
GO:0006928	16515	2076	4	1	12841	4	1	false	0.5061198045675661	0.6851133939878029	0.0	movement of cell or subcellular component
GO:0043170	16515	7606	4	4	8995	4	1	false	0.5111727518101513	0.6859221527724224	0.0	macromolecule metabolic process
GO:0048666	16515	1027	4	1	1990	1	2	false	0.5160804020101041	0.6859221527724224	0.0	neuron development
GO:0004713	16515	211	4	1	1261	4	2	false	0.5197352093124505	0.6859221527724224	1.5569816001491947E-246	protein tyrosine kinase activity
GO:0007265	16515	376	4	2	521	2	1	false	0.5204488409863328	0.6859221527724224	4.034238376404617E-133	Ras protein signal transduction
GO:0018212	16515	354	4	1	1150	2	1	false	0.5210807129072551	0.6859221527724224	1.8418560259272367E-307	peptidyl-tyrosine modification
GO:0061564	16515	477	4	1	915	1	1	false	0.5213114754098666	0.6859221527724224	3.141381716105017E-274	axon development
GO:0007283	16515	448	4	1	858	1	2	false	0.5221445221447325	0.6859221527724224	4.429377058526753E-257	spermatogenesis
GO:0030055	16515	406	4	1	776	1	1	false	0.5231958762888748	0.6859221527724224	2.0238350356373618E-232	cell-substrate junction
GO:0043149	16515	95	4	1	180	1	2	false	0.5277777777777679	0.6892156862744969	1.4485413272251615E-53	stress fiber assembly
GO:0043535	16515	88	4	1	166	1	2	false	0.5301204819277561	0.6895707831325889	2.3328848468359465E-49	regulation of blood vessel endothelial cell migration
GO:2000145	16515	829	4	1	1544	1	3	false	0.5369170984451738	0.695694139230517	0.0	regulation of cell motility
GO:0019953	16515	687	4	1	1253	1	2	false	0.5482841181164466	0.7076690361735531	0.0	sexual reproduction
GO:0048609	16515	698	4	1	1253	1	2	false	0.5570630486829465	0.7162239197352169	0.0	multicellular organismal reproductive process
GO:0080134	16515	1277	4	1	5300	3	2	false	0.5627352896088343	0.7172592731564018	0.0	regulation of response to stress
GO:0051179	16515	5875	4	2	13878	4	1	false	0.5647022385910092	0.7172592731564018	0.0	localization
GO:0042578	16515	571	4	1	1001	1	1	false	0.5704295704295185	0.7172592731564018	3.8920527776558893E-296	phosphoric ester hydrolase activity
GO:0030334	16515	777	4	1	1360	1	2	false	0.5713235294118674	0.7172592731564018	0.0	regulation of cell migration
GO:2000026	16515	1794	4	1	5196	2	3	false	0.5713663653296059	0.7172592731564018	0.0	regulation of multicellular organismal development
GO:0043534	16515	110	4	1	192	1	1	false	0.572916666666702	0.7172592731564018	2.1267664896556696E-56	blood vessel endothelial cell migration
GO:0018108	16515	354	4	1	1849	4	2	false	0.5729458458246333	0.7172592731564018	0.0	peptidyl-tyrosine phosphorylation
GO:0071495	16515	1268	4	3	1513	3	1	false	0.5884023391753948	0.7338501084097621	3.6313787365830666E-290	cellular response to endogenous stimulus
GO:0031175	16515	915	4	1	1533	1	2	false	0.5968688845399999	0.739791762318718	0.0	neuron projection development
GO:0010594	16515	150	4	1	251	1	2	false	0.5976095617529584	0.739791762318718	6.636793766693249E-73	regulation of endothelial cell migration
GO:0030182	16515	1250	4	1	3328	2	2	false	0.6101963321652634	0.7525754763371582	0.0	neuron differentiation
GO:0048468	16515	1897	4	1	5006	2	3	false	0.6143380391081621	0.7539053656326602	0.0	cell development
GO:0006807	16515	8339	4	4	9406	4	1	false	0.6177326284278082	0.7539053656326602	0.0	nitrogen compound metabolic process
GO:0016791	16515	390	4	1	631	1	2	false	0.6180665610141629	0.7539053656326602	1.7724745606628105E-181	phosphatase activity
GO:0022008	16515	1450	4	1	3721	2	2	false	0.6275736664592962	0.7627081420837433	0.0	neurogenesis
GO:0051128	16515	2242	4	1	10141	4	2	false	0.6319622446784885	0.765248827192497	0.0	regulation of cellular component organization
GO:0022607	16515	2668	4	1	6683	2	2	false	0.6391015761751991	0.7710899451679033	0.0	cellular component assembly
GO:0044703	16515	843	4	1	1312	1	2	false	0.6425304878047864	0.7724283481552126	0.0	multi-organism reproductive process
GO:0033554	16515	1926	4	1	6548	3	2	false	0.6483740871929364	0.7729844594074095	0.0	cellular response to stress
GO:0050793	16515	2287	4	1	9945	4	2	false	0.6484686778417883	0.7729844594074095	0.0	regulation of developmental process
GO:0030038	16515	95	4	1	146	1	1	false	0.6506849315068869	0.7729844594074095	1.3636648065446578E-40	contractile actin filament bundle assembly
GO:0048514	16515	544	4	1	834	1	2	false	0.6522781774579041	0.7729844594074095	3.51874571010287E-233	blood vessel morphogenesis
GO:0071840	16515	6683	4	2	13878	4	1	false	0.6593576876450506	0.7786032269000066	0.0	cellular component organization or biogenesis
GO:0048870	16515	1451	4	1	2148	1	3	false	0.675512104283355	0.7898116323662323	0.0	cell motility
GO:0044085	16515	2890	4	1	6683	2	1	false	0.6779129683640159	0.7898116323662323	0.0	cellular component biogenesis
GO:0048584	16515	2094	4	1	8465	4	3	false	0.6792096007744501	0.7898116323662323	0.0	positive regulation of response to stimulus
GO:0009967	16515	1541	4	1	4877	3	5	false	0.6800394732172013	0.7898116323662323	0.0	positive regulation of signal transduction
GO:0004857	16515	323	4	1	1298	4	2	false	0.6821272938097556	0.7898116323662323	2.056087727E-315	enzyme inhibitor activity
GO:0023056	16515	1745	4	1	6990	4	3	false	0.6830803306951199	0.7898116323662323	0.0	positive regulation of signaling
GO:1902533	16515	938	4	1	2860	3	3	false	0.6966530980125457	0.800034477512244	0.0	positive regulation of intracellular signal transduction
GO:0016043	16515	6509	4	2	12854	4	2	false	0.6970373524892399	0.800034477512244	0.0	cellular component organization
GO:0010647	16515	1736	4	1	6661	4	3	false	0.7012353187167637	0.800034477512244	0.0	positive regulation of cell communication
GO:0005622	16515	10525	4	3	11845	3	1	false	0.7015317340347604	0.800034477512244	0.0	intracellular
GO:0000188	16515	25	4	1	73	3	1	false	0.7219113769374339	0.8137302385502782	4.3076035479149504E-20	inactivation of MAPK activity
GO:0051239	16515	2782	4	1	10089	4	2	false	0.7249158422917634	0.8137302385502782	0.0	regulation of multicellular organismal process
GO:0007399	16515	1971	4	1	4127	2	1	false	0.727144734887439	0.8137302385502782	0.0	nervous system development
GO:0033036	16515	2808	4	1	5875	2	1	false	0.7275140503814528	0.8137302385502782	0.0	macromolecule localization
GO:0043542	16515	192	4	1	263	1	1	false	0.7300380228135707	0.8137302385502782	4.382977937138065E-66	endothelial cell migration
GO:0010631	16515	263	4	1	359	1	2	false	0.7325905292479815	0.8137302385502782	6.173950937678137E-90	epithelial cell migration
GO:0009987	16515	12841	4	4	13878	4	1	false	0.7329471922548509	0.8137302385502782	0.0	cellular process
GO:0044238	16515	8708	4	4	9406	4	1	false	0.7345672676418123	0.8137302385502782	0.0	primary metabolic process
GO:0048731	16515	4127	4	2	4812	2	2	false	0.7355339393502514	0.8137302385502782	0.0	system development
GO:0005901	16515	79	4	1	107	1	1	false	0.7383177570093723	0.8141053413381489	2.2238416076159037E-26	caveola
GO:0051492	16515	83	4	1	112	1	3	false	0.7410714285714364	0.8144448373408855	1.7667897051499517E-27	regulation of stress fiber assembly
GO:0051336	16515	1199	4	1	4153	4	2	false	0.7441771136797342	0.8151676936031298	0.0	regulation of hydrolase activity
GO:0005886	16515	5537	4	2	6400	2	2	false	0.7484771057987615	0.8165284224943151	0.0	plasma membrane
GO:0007276	16515	580	4	1	773	1	2	false	0.7503234152650463	0.8165284224943151	6.572703527412539E-188	gamete generation
GO:0007275	16515	4343	4	2	6284	3	2	false	0.7727573361388684	0.8382025828476977	0.0	multicellular organism development
GO:0019901	16515	700	4	2	786	2	1	false	0.7930179413626012	0.8573862807589162	2.985224654691716E-117	protein kinase binding
GO:0048232	16515	465	4	1	580	1	1	false	0.8017241379312364	0.8639939738870606	8.698010733899691E-125	male gamete generation
GO:0030234	16515	928	4	1	2684	4	2	false	0.8169986195351885	0.8767587882936407	0.0	enzyme regulator activity
GO:0008150	16515	13878	4	4	14589	4	1	false	0.818834784262229	0.8767587882936407	0.0	biological_process
GO:0009653	16515	2361	4	1	5265	3	2	false	0.8322766879774885	0.8878996466740322	0.0	anatomical structure morphogenesis
GO:0071704	16515	8995	4	4	9406	4	1	false	0.8363192854597384	0.8878996466740322	0.0	organic substance metabolic process
GO:0005575	16515	11845	4	3	14589	4	1	false	0.837238705872811	0.8878996466740322	0.0	cellular_component
GO:0006950	16515	3575	4	1	7281	3	1	false	0.8681832876788258	0.917793761260473	0.0	response to stress
GO:0048513	16515	3125	4	1	4812	2	2	false	0.8771396700504295	0.9243275636923829	0.0	animal organ development
GO:0030154	16515	3328	4	2	3513	2	1	false	0.8974359473157141	0.9427323989152453	6.4067112836E-314	cell differentiation
GO:0008104	16515	2531	4	1	2808	1	1	false	0.9013532763532341	0.9438699403321602	0.0	protein localization
GO:0016477	16515	1315	4	1	1451	1	1	false	0.9062715368704692	0.9460452093350039	2.5941692467191015E-195	cell migration
GO:0006476	16515	90	4	1	97	1	1	false	0.9278350515463719	0.9655283505154433	7.784378456034053E-11	protein deacetylation
GO:0006996	16515	4814	4	1	6509	2	1	false	0.9322169209555884	0.9670661516455169	0.0	organelle organization
GO:0016787	16515	3358	4	1	6357	4	1	false	0.9505190782974631	0.9811892815203175	0.0	hydrolase activity
GO:0048699	16515	1380	4	1	1450	1	1	false	0.9517241379311188	0.9811892815203175	3.2946673344839256E-121	generation of neurons
GO:0120025	16515	1906	4	1	2390	2	2	false	0.9590571149854537	0.9835821106566331	0.0	plasma membrane bounded cell projection
GO:0005488	16515	9221	4	2	11969	4	1	false	0.9599525104006179	0.9835821106566331	0.0	binding
GO:0098857	16515	315	4	1	324	1	1	false	0.9722222222220275	0.9891202664310911	1.0316692117906443E-17	membrane microdomain
GO:0006796	16515	2991	4	4	3009	4	1	false	0.9762739148833957	0.9891202664310911	1.6476590431454356E-47	phosphate-containing compound metabolic process
GO:0048856	16515	4812	4	2	5265	3	1	false	0.9791024102640572	0.9891202664310911	0.0	anatomical structure development
GO:0090132	16515	264	4	1	269	1	1	false	0.981412639405111	0.9891202664310911	8.844135751491747E-11	epithelium migration
GO:0005925	16515	399	4	1	406	1	1	false	0.982758620689645	0.9891202664310911	2.9196624968407593E-15	focal adhesion
GO:0110165	16515	10934	4	2	11845	3	1	false	0.9831796041702436	0.9891202664310911	0.0	cellular anatomical entity
GO:0120036	16515	1437	4	1	1456	1	1	false	0.9869505494513129	0.9899232920701422	1.0870553178834464E-43	plasma membrane bounded cell projection organization
GO:0045121	16515	314	4	1	315	1	1	false	0.9968253968255789	0.9968253968255789	0.0031746031746034678	membrane raft
GO:0000000	16515	14589	4	4	0	0	0	true	1.0	1.0	1.0	Gene Ontology
