## Supplementary File S5 for "PIGNON: A protein-protein interaction-guided functional enrichment analysis for quantitative proteomics": table-mcl2_cluster908-Parent-Child-Union-Benjamini-Hochberg.txt

ID	Pop.total	Pop.term	Study.total	Study.term	Pop.family	Study.family	nparents	is.trivial	p	p.adjusted	p.min	name
GO:0097035	16515	33	4	2	4641	3	2	false	1.4645915590641486E-4	0.05770490742712745	9.773018861123173E-85	regulation of membrane lipid distribution
GO:0015748	16515	82	4	2	2495	2	1	false	0.0010674114869645734	0.14335182939061464	5.031686864014243E-156	organophosphate ester transport
GO:0140029	16515	848	4	3	12841	4	2	false	0.0010915113912990963	0.14335182939061464	0.0	exocytic process
GO:0061091	16515	3	4	1	2264	2	4	false	0.002649005588440776	0.26092705046141645	5.1772325540699E-10	regulation of phospholipid translocation
GO:0015917	16515	4	4	1	2227	2	2	false	0.003589855933729901	0.2828806475779162	9.78365357251999E-13	aminophospholipid transport
GO:0140352	16515	1405	4	3	13247	4	2	false	0.004385109443092723	0.28795552009642217	0.0	export from cell
GO:0061092	16515	3	4	1	1138	2	4	false	0.005267770610852213	0.2950394665922121	4.081973606156862E-9	positive regulation of phospholipid translocation
GO:0048284	16515	909	4	3	4814	3	1	false	0.00671443466887355	0.2950394665922121	0.0	organelle fusion
GO:0030658	16515	192	4	2	2267	2	4	false	0.007138766390325623	0.2950394665922121	8.308321064940812E-285	transport vesicle membrane
GO:0035577	16515	57	4	2	628	2	3	false	0.008106543138393141	0.2950394665922121	1.8299304708353417E-82	azurophil granule membrane
GO:0007610	16515	528	4	2	13878	4	1	false	0.008237142468310489	0.2950394665922121	0.0	behavior
GO:0034204	16515	28	4	2	280	2	2	false	0.009677419354837721	0.29614379084965586	3.7171444046472305E-39	lipid translocation
GO:0030667	16515	275	4	2	2591	2	4	false	0.011228353567216727	0.29614379084965586	0.0	secretory granule membrane
GO:0006869	16515	277	4	2	2518	2	2	false	0.012062849509718905	0.29614379084965586	0.0	lipid transport
GO:0010876	16515	314	4	2	2808	2	1	false	0.012469081671031213	0.29614379084965586	0.0	lipid localization
GO:0098793	16515	525	4	2	10934	4	2	false	0.01294276537848025	0.29614379084965586	0.0	presynapse
GO:0005811	16515	75	4	1	4526	1	1	false	0.016570923552854354	0.29614379084965586	3.046281977573609E-165	lipid droplet
GO:0036010	16515	20	4	1	1178	1	1	false	0.016977928692693708	0.29614379084965586	1.080577807487115E-43	protein localization to endosome
GO:0098691	16515	11	4	1	1222	2	1	false	0.017929549844454874	0.29614379084965586	4.60230593870274E-27	dopaminergic synapse
GO:0015711	16515	355	4	2	2603	2	2	false	0.018554538413155634	0.29614379084965586	0.0	organic anion transport
GO:0032527	16515	43	4	1	6483	3	2	false	0.01976953716718852	0.29614379084965586	8.61791286001097E-112	protein exit from endoplasmic reticulum
GO:0042583	16515	8	4	1	775	2	1	false	0.02055180461782035	0.29614379084965586	3.212538957553509E-19	chromaffin granule
GO:0015914	16515	68	4	2	471	2	3	false	0.02058092785834021	0.29614379084965586	6.882148611013762E-84	phospholipid transport
GO:0042166	16515	24	4	1	2112	2	4	false	0.02260346238319	0.29614379084965586	1.1402965450814017E-56	acetylcholine binding
GO:0005215	16515	1093	4	2	11969	3	1	false	0.02347754859370976	0.29614379084965586	0.0	transporter activity
GO:0060674	16515	32	4	1	1339	1	3	false	0.02389843166543314	0.29614379084965586	3.3523062265635434E-65	placenta blood vessel development
GO:1905954	16515	66	4	1	5421	2	3	false	0.02420374231401786	0.29614379084965586	2.8785433037820904E-154	positive regulation of lipid localization
GO:0005892	16515	11	4	1	451	1	3	false	0.024390243902437873	0.29614379084965586	2.8746988775376977E-22	acetylcholine-gated channel complex
GO:0042562	16515	116	4	1	9221	2	1	false	0.02500305230861589	0.29614379084965586	8.546997155801766E-270	hormone binding
GO:0005774	16515	390	4	2	4059	3	3	false	0.025869762172441187	0.29614379084965586	0.0	vacuolar membrane
GO:0035095	16515	4	4	1	153	1	2	false	0.02614379084967176	0.29614379084965586	4.556254940688446E-8	behavioral response to nicotine
GO:0055085	16515	1399	4	3	4702	3	1	false	0.026299685682532378	0.29614379084965586	0.0	transmembrane transport
GO:0061024	16515	1951	4	3	6509	3	1	false	0.02690054614692362	0.29614379084965586	0.0	membrane organization
GO:0051049	16515	1594	4	3	5283	3	2	false	0.02743165317287374	0.29614379084965586	0.0	regulation of transport
GO:0006811	16515	1419	4	3	4702	3	1	false	0.027444652908045014	0.29614379084965586	0.0	ion transport
GO:0016050	16515	1460	4	3	4814	3	1	false	0.027855958411188333	0.29614379084965586	0.0	vesicle organization
GO:0030133	16515	367	4	2	3629	3	2	false	0.02855315975735892	0.29614379084965586	0.0	transport vesicle
GO:0046903	16515	1477	4	3	4702	3	1	false	0.030951958840941308	0.29614379084965586	0.0	secretion
GO:0016229	16515	24	4	1	757	1	1	false	0.03170409511229722	0.29614379084965586	7.151736077010834E-46	steroid dehydrogenase activity
GO:0060716	16515	21	4	1	653	1	4	false	0.032159264931084994	0.29614379084965586	5.449013997332098E-40	labyrinthine layer blood vessel development
GO:0042165	16515	154	4	1	9221	2	1	false	0.03312487458504431	0.29614379084965586	0.0	neurotransmitter binding
GO:0051050	16515	859	4	2	7837	3	3	false	0.03337907808398382	0.29614379084965586	0.0	positive regulation of transport
GO:0001942	16515	81	4	1	4812	2	3	false	0.033385928236893014	0.29614379084965586	6.150348955631086E-178	hair follicle development
GO:0007274	16515	23	4	1	673	1	1	false	0.03417533432392088	0.29614379084965586	3.4139893060090356E-43	neuromuscular synaptic transmission
GO:0032501	16515	6028	4	4	13878	4	1	false	0.03557466829100497	0.29614379084965586	0.0	multicellular organismal process
GO:0006887	16515	848	4	3	2563	3	3	false	0.03613369010383976	0.29614379084965586	0.0	exocytosis
GO:0042581	16515	148	4	2	775	2	1	false	0.036269067266819076	0.29614379084965586	2.0659595098779544E-163	specific granule
GO:0042582	16515	148	4	2	775	2	2	false	0.036269067266819076	0.29614379084965586	2.0659595098779544E-163	azurophil granule
GO:0031224	16515	908	4	2	10934	4	2	false	0.03690992116355125	0.29614379084965586	0.0	intrinsic component of membrane
GO:0015464	16515	23	4	1	612	1	4	false	0.03758169934640303	0.29614379084965586	3.154932226572105E-42	acetylcholine receptor activity
GO:0032879	16515	2429	4	3	10462	4	2	false	0.04131281693006232	0.31913179708762995	0.0	regulation of localization
GO:1901617	16515	206	4	1	4820	1	2	false	0.042738589211599926	0.31913179708762995	0.0	organic hydroxy compound biosynthetic process
GO:0042584	16515	6	4	1	277	2	2	false	0.0429288965625492	0.31913179708762995	1.6831733163363026E-12	chromaffin granule membrane
GO:0007271	16515	31	4	1	673	1	1	false	0.04606240713224131	0.3250496683160862	3.5584681563187103E-54	synaptic transmission, cholinergic
GO:0006694	16515	169	4	1	3665	1	3	false	0.04611186903144941	0.3250496683160862	1.024271139982279E-296	steroid biosynthetic process
GO:0008144	16515	217	4	1	9221	2	1	false	0.0465151576817439	0.3250496683160862	0.0	drug binding
GO:0001890	16515	147	4	1	3126	1	2	false	0.047024952015271355	0.3250496683160862	9.742752900141264E-257	placenta development
GO:0005766	16515	148	4	2	673	2	1	false	0.048105497771179666	0.3267856227904274	2.8759580689772516E-153	primary lysosome
GO:0051130	16515	1112	4	2	8217	3	3	false	0.049953970446544	0.3303110106715393	0.0	positive regulation of cellular component organization
GO:0001775	16515	1263	4	2	12841	4	1	false	0.05068672607987776	0.3303110106715393	0.0	cell activation
GO:1901615	16515	460	4	1	8995	1	1	false	0.05113952195676116	0.3303110106715393	0.0	organic hydroxy compound metabolic process
GO:0008202	16515	290	4	1	5424	1	2	false	0.05346607669618323	0.3345017991272557	0.0	steroid metabolic process
GO:0042493	16515	892	4	2	3829	2	1	false	0.054223214848359104	0.3345017991272557	0.0	response to drug
GO:0022404	16515	84	4	1	6028	4	2	false	0.05459886978615764	0.3345017991272557	1.7304231273357668E-191	molting cycle process
GO:1990351	16515	256	4	1	4639	1	1	false	0.05518430696261833	0.3345017991272557	0.0	transporter complex
GO:0022848	16515	10	4	1	175	1	3	false	0.05714285714285962	0.3411255411255559	1.7503931640587744E-16	acetylcholine-gated cation-selective channel activity
GO:0035579	16515	82	4	2	338	2	2	false	0.05831123909187645	0.3429048985402884	9.214175197168938E-81	specific granule membrane
GO:0042303	16515	102	4	1	6028	4	1	false	0.06600151749105752	0.38027306967979413	6.004335588877915E-224	molting cycle
GO:0006906	16515	890	4	3	2170	3	3	false	0.06885352349699138	0.38027306967979413	0.0	vesicle fusion
GO:0001892	16515	87	4	1	1256	1	4	false	0.06926751592353562	0.38027306967979413	1.0865045966318542E-136	embryonic placenta development
GO:0071944	16515	5612	4	4	10934	4	1	false	0.06936306850363569	0.38027306967979413	0.0	cell periphery
GO:0098773	16515	82	4	1	1180	1	3	false	0.06949152542371873	0.38027306967979413	1.0817761213091936E-128	skin epidermis development
GO:0043235	16515	336	4	1	4639	1	1	false	0.07242940288843032	0.38668277215761865	0.0	receptor complex
GO:0070863	16515	13	4	1	179	1	3	false	0.07262569832401974	0.38668277215761865	5.023449175468198E-20	positive regulation of protein exit from endoplasmic reticulum
GO:0015893	16515	130	4	1	5051	3	2	false	0.07525674341820976	0.39261696009270564	1.2555527625589518E-261	drug transport
GO:0050896	16515	7281	4	4	13878	4	1	false	0.0757332207285422	0.39261696009270564	0.0	response to stimulus
GO:0030534	16515	120	4	1	6056	4	2	false	0.07695387939698214	0.39376400626507746	3.009697545721707E-255	adult behavior
GO:0006855	16515	39	4	1	1448	3	2	false	0.07869726714136353	0.39752209299611835	1.8359189081310593E-77	drug transmembrane transport
GO:0035094	16515	43	4	1	1023	2	2	false	0.08233907792017554	0.40566056694162783	5.562461999405754E-77	response to nicotine
GO:0005773	16515	3678	4	3	8452	3	2	false	0.08236762780540667	0.40566056694162783	0.0	vacuole
GO:0032370	16515	46	4	1	1061	2	4	false	0.08487009407292061	0.41032272831298033	9.716353324465548E-82	positive regulation of lipid transport
GO:0090316	16515	149	4	1	1712	1	5	false	0.08703271028029762	0.41032272831298033	4.6811711466212315E-219	positive regulation of intracellular protein transport
GO:2001138	16515	7	4	1	156	2	3	false	0.08800661703886785	0.41032272831298033	2.5695098921094122E-12	regulation of phospholipid transport
GO:0000323	16515	673	4	2	3678	3	1	false	0.08811461429152175	0.41032272831298033	0.0	lytic vacuole
GO:0046928	16515	91	4	1	1028	1	5	false	0.08852140077818103	0.41032272831298033	6.648543044950234E-133	regulation of neurotransmitter secretion
GO:0012506	16515	733	4	2	3955	3	2	false	0.0902429185737682	0.41170323928944247	0.0	vesicle membrane
GO:0030285	16515	30	4	1	330	1	2	false	0.09090909090909009	0.41170323928944247	2.874652895778089E-43	integral component of synaptic vesicle membrane
GO:0016192	16515	2128	4	3	4702	3	1	false	0.09262572915695187	0.4147106509981709	0.0	vesicle-mediated transport
GO:1903829	16515	306	4	1	6331	2	3	false	0.09433832319843023	0.41550656027068333	0.0	positive regulation of cellular protein localization
GO:0007224	16515	128	4	1	2604	2	1	false	0.0959120192754984	0.41550656027068333	5.78606326777E-221	smoothened signaling pathway
GO:0012505	16515	3456	4	3	10934	4	3	false	0.09632905791173006	0.41550656027068333	0.0	endomembrane system
GO:0002263	16515	642	4	2	2060	2	3	false	0.09702183640838291	0.41550656027068333	0.0	cell activation involved in immune response
GO:0043167	16515	2941	4	2	9221	2	1	false	0.10170291758441691	0.4239069786336629	0.0	ion binding
GO:0070861	16515	25	4	1	239	1	2	false	0.10460251046024137	0.4239069786336629	1.9746154140987606E-34	regulation of protein exit from endoplasmic reticulum
GO:0043588	16515	330	4	1	3125	1	1	false	0.10560000000001322	0.4239069786336629	0.0	skin development
GO:0044283	16515	568	4	1	5316	1	2	false	0.10684725357417772	0.4239069786336629	0.0	small molecule biosynthetic process
GO:1903793	16515	36	4	1	647	2	3	false	0.10826821577085834	0.4239069786336629	6.438995532441583E-60	positive regulation of anion transport
GO:0098563	16515	43	4	1	396	1	2	false	0.10858585858585072	0.4239069786336629	1.2824417868336518E-58	intrinsic component of synaptic vesicle membrane
GO:0033157	16515	221	4	1	2007	1	4	false	0.11011459890393259	0.4239069786336629	2.0161035634574735E-301	regulation of intracellular protein transport
GO:0099177	16515	387	4	1	3496	1	3	false	0.1106979405032746	0.4239069786336629	0.0	regulation of trans-synaptic signaling
GO:0055114	16515	1051	4	1	9406	1	1	false	0.1117371890283911	0.4239069786336629	0.0	oxidation-reduction process
GO:0016020	16515	6329	4	4	10934	4	1	false	0.11221493266943235	0.4239069786336629	0.0	membrane
GO:0000287	16515	202	4	1	1729	1	1	false	0.1168305378831269	0.4239069786336629	6.034098798833077E-270	magnesium ion binding
GO:0031090	16515	3159	4	3	9284	4	2	false	0.11731833236307888	0.4239069786336629	0.0	organelle membrane
GO:0031984	16515	336	4	1	10934	4	3	false	0.11738394073702989	0.4239069786336629	0.0	organelle subcompartment
GO:0061025	16515	959	4	3	1951	3	1	false	0.11857478180277002	0.4239069786336629	0.0	membrane fusion
GO:0048568	16515	399	4	1	3346	1	2	false	0.11924686192464538	0.4239069786336629	0.0	embryonic organ development
GO:0045177	16515	346	4	1	10934	4	1	false	0.12071095421282002	0.4239069786336629	0.0	apical part of cell
GO:2001140	16515	7	4	1	112	2	4	false	0.12162162162161996	0.4239069786336629	2.7603042458924203E-11	positive regulation of phospholipid transport
GO:0008610	16515	616	4	1	5059	1	2	false	0.12176319430752042	0.4239069786336629	0.0	lipid biosynthetic process
GO:1905952	16515	110	4	1	2596	3	2	false	0.1218532733258652	0.4239069786336629	4.413002076678623E-197	regulation of lipid localization
GO:0060711	16515	49	4	1	399	1	2	false	0.12280701754385649	0.4239069786336629	4.695965503945898E-64	labyrinthine layer development
GO:0032368	16515	76	4	1	1775	3	3	false	0.12309570219630939	0.4239069786336629	1.1060396422985207E-135	regulation of lipid transport
GO:0030659	16515	712	4	2	2028	2	2	false	0.12314815085113841	0.4239069786336629	0.0	cytoplasmic vesicle membrane
GO:0016614	16515	94	4	1	757	1	1	false	0.12417437252316094	0.4239069786336629	1.0451082217737541E-122	oxidoreductase activity, acting on CH-OH group of donors
GO:0044070	16515	60	4	1	931	2	2	false	0.12480510030838805	0.4239069786336629	4.236826662807031E-96	regulation of anion transport
GO:0097708	16515	2016	4	2	9006	3	2	false	0.12786157363084366	0.42665814436173827	0.0	intracellular vesicle
GO:0030141	16515	775	4	2	3456	3	2	false	0.12822423773171557	0.42665814436173827	0.0	secretory granule
GO:1904951	16515	418	4	1	6251	2	3	false	0.1292770820666331	0.42665814436173827	0.0	positive regulation of establishment of protein localization
GO:0006629	16515	1169	4	1	8996	1	2	false	0.1299466429528137	0.42665814436173827	0.0	lipid metabolic process
GO:0030054	16515	1821	4	2	10934	4	1	false	0.1317433390407553	0.4289824428269222	0.0	cell junction
GO:0006836	16515	233	4	1	4702	3	1	false	0.1414437824660957	0.4567938548495222	0.0	neurotransmitter transport
GO:0005231	16515	21	4	1	146	1	2	false	0.1438356164383607	0.46074173070499286	8.186211032076372E-26	excitatory extracellular ligand-gated ion channel activity
GO:0065008	16515	3583	4	3	9584	4	1	false	0.15035527003063145	0.4709681447981208	0.0	regulation of biological quality
GO:0032388	16515	192	4	1	2425	2	3	false	0.15211187098076764	0.4709681447981208	1.1465598292053087E-290	positive regulation of intracellular transport
GO:0099565	16515	146	4	1	1834	2	4	false	0.152917463133425	0.4709681447981208	1.546423254492087E-220	chemical synaptic transmission, postsynaptic
GO:0048608	16515	399	4	1	4990	2	3	false	0.1535409966048429	0.4709681447981208	0.0	reproductive structure development
GO:0002376	16515	2527	4	2	13878	4	1	false	0.1539099509194009	0.4709681447981208	0.0	immune system process
GO:0030594	16515	134	4	1	869	1	2	false	0.15420023014963855	0.4709681447981208	1.4845856709098422E-161	neurotransmitter receptor activity
GO:0050794	16515	8239	4	4	12995	4	2	false	0.16153889128678914	0.4895871012845763	0.0	regulation of cellular process
GO:0051962	16515	478	4	1	2932	1	4	false	0.16302864938615794	0.49033044166523837	0.0	positive regulation of nervous system development
GO:0046165	16515	126	4	1	762	1	3	false	0.16535433070859235	0.4915669331361786	1.014025778878147E-147	alcohol biosynthetic process
GO:0045332	16515	28	4	2	68	2	2	false	0.16593503072871005	0.4915669331361786	1.0030624795337558E-19	phospholipid translocation
GO:0006066	16515	320	4	1	1883	1	2	false	0.1699415825810863	0.4973080652890219	0.0	alcohol metabolic process
GO:0050789	16515	8917	4	4	13878	4	2	false	0.17039743353811662	0.4973080652890219	0.0	regulation of biological process
GO:0040017	16515	513	4	1	5694	2	3	false	0.172086993492093	0.4985461429109165	0.0	positive regulation of locomotion
GO:0051272	16515	495	4	1	5452	2	3	false	0.17335662898452822	0.49855848043725637	0.0	positive regulation of cellular component movement
GO:0019829	16515	57	4	1	617	2	2	false	0.1763665831737115	0.503539375148133	5.25817915484018E-82	ATPase-coupled cation transmembrane transporter activity
GO:0031982	16515	2029	4	2	7507	3	1	false	0.17963028025434177	0.509167844749717	0.0	vesicle
GO:0002252	16515	1079	4	2	2527	2	1	false	0.18222233919550682	0.5128257260216406	0.0	immune effector process
GO:0061458	16515	403	4	1	4127	2	1	false	0.18578515553316166	0.5163011096065352	0.0	reproductive system development
GO:0099643	16515	155	4	1	1576	2	3	false	0.1870840383531265	0.5163011096065352	2.8907912613416624E-219	signal release from synapse
GO:0098693	16515	102	4	1	544	1	2	false	0.18749999999999817	0.5163011096065352	2.2219332516370458E-113	regulation of synaptic vesicle cycle
GO:0045321	16515	1132	4	2	2605	2	2	false	0.18873842398029594	0.5163011096065352	0.0	leukocyte activation
GO:0042626	16515	101	4	1	531	1	2	false	0.1902071563088967	0.5163011096065352	1.4405086876225164E-111	ATPase-coupled transmembrane transporter activity
GO:0044281	16515	1811	4	1	9406	1	1	false	0.19253667871594604	0.5163011096065352	0.0	small molecule metabolic process
GO:0051588	16515	116	4	1	1675	3	2	false	0.19381265778381862	0.5163011096065352	2.067566376755843E-182	regulation of neurotransmitter transport
GO:0099003	16515	202	4	1	2914	3	2	false	0.1939405183293584	0.5163011096065352	5.975956E-318	vesicle-mediated transport in synapse
GO:0060089	16515	856	4	1	11969	3	1	false	0.19959101320738645	0.5253333333332497	0.0	molecular transducer activity
GO:1903827	16515	498	4	1	2490	1	3	false	0.19999999999996818	0.5253333333332497	0.0	regulation of cellular protein localization
GO:0060627	16515	492	4	1	8986	4	3	false	0.20169919266818845	0.5260115746664503	0.0	regulation of vesicle-mediated transport
GO:0008544	16515	370	4	1	1798	1	1	false	0.20578420467202446	0.5260115746664503	0.0	epidermis development
GO:0098960	16515	72	4	1	348	1	3	false	0.20689655172415242	0.5260115746664503	1.6874090861986248E-76	postsynaptic neurotransmitter receptor activity
GO:0051179	16515	5875	4	3	13878	4	1	false	0.20707987182691556	0.5260115746664503	0.0	localization
GO:0099503	16515	920	4	2	2016	2	1	false	0.20813147426039694	0.5260115746664503	0.0	secretory vesicle
GO:0098794	16515	620	4	1	10934	4	2	false	0.20826854225372143	0.5260115746664503	0.0	postsynapse
GO:0051128	16515	2242	4	2	10141	4	2	false	0.21395786403209274	0.5369388434945512	0.0	regulation of cellular component organization
GO:0006955	16515	1668	4	2	7504	4	2	false	0.21588047644759717	0.5383348589895777	0.0	immune response
GO:0016491	16515	757	4	1	6524	2	2	false	0.2186182590433337	0.5417332959941729	0.0	oxidoreductase activity
GO:0016324	16515	286	4	1	2414	2	2	false	0.22295794218717194	0.543009994389832	0.0	apical plasma membrane
GO:0016126	16515	71	4	1	315	1	3	false	0.2253968253968444	0.543009994389832	1.8383908533659475E-72	sterol biosynthetic process
GO:0010720	16515	490	4	1	2161	1	3	false	0.22674687644615604	0.543009994389832	0.0	positive regulation of cell development
GO:0003854	16515	5	4	1	22	1	1	false	0.22727272727272643	0.543009994389832	3.79737221842484E-5	3-beta-hydroxy-delta5-steroid dehydrogenase activity
GO:0098802	16515	145	4	1	638	1	2	false	0.2272727272727319	0.543009994389832	8.324378856725115E-148	plasma membrane signaling receptor complex
GO:0065007	16515	9584	4	4	13878	4	1	false	0.22740266262518344	0.543009994389832	0.0	biological regulation
GO:0009636	16515	467	4	1	3829	2	1	false	0.22908068627582145	0.5437216288715281	0.0	response to toxic substance
GO:0001505	16515	304	4	1	3583	3	1	false	0.23360952840250315	0.551150623895726	0.0	regulation of neurotransmitter levels
GO:0033764	16515	22	4	1	92	1	2	false	0.239130434782607	0.5608178053830188	1.0824469434475966E-21	steroid dehydrogenase activity, acting on the CH-OH group of donors, NAD or NADP as acceptor
GO:0001568	16515	628	4	1	4812	2	2	false	0.2440056237145066	0.5688651819142935	0.0	blood vessel development
GO:0031226	16515	388	4	1	5669	4	2	false	0.24698252207921803	0.5724183158777171	0.0	intrinsic component of plasma membrane
GO:0010976	16515	263	4	1	1044	1	4	false	0.2519157088122354	0.580437364163864	4.282437784198403E-255	positive regulation of neuron projection development
GO:0003008	16515	1482	4	2	6028	4	1	false	0.25470331842098526	0.5834482991736523	0.0	system process
GO:0031410	16515	2016	4	2	6076	3	2	false	0.2571766554641185	0.5840523549012726	0.0	cytoplasmic vesicle
GO:0045666	16515	337	4	1	1301	1	3	false	0.2590315142199278	0.5840523549012726	2.4E-322	positive regulation of neuron differentiation
GO:0098805	16515	1574	4	2	6329	4	1	false	0.2594871650692467	0.5840523549012726	0.0	whole membrane
GO:0005765	16515	344	4	2	673	2	2	false	0.2608964834076751	0.5840523549012726	9.807028884111846E-202	lysosomal membrane
GO:0006820	16515	484	4	2	1419	3	1	false	0.26950307197387835	0.5948025184322061	0.0	anion transport
GO:0016079	16515	113	4	1	1134	3	6	false	0.270356519061549	0.5948025184322061	4.84286345278102E-159	synaptic vesicle exocytosis
GO:1903530	16515	650	4	1	8512	4	3	false	0.27225307113808506	0.5948025184322061	0.0	regulation of secretion by cell
GO:0007269	16515	155	4	1	1048	2	5	false	0.27404725970950683	0.5948025184322061	5.406075987907716E-190	neurotransmitter secretion
GO:0005794	16515	859	4	1	8452	3	3	false	0.2749895077116419	0.5948025184322061	0.0	Golgi apparatus
GO:0045597	16515	884	4	1	5910	2	4	false	0.2768022280388077	0.5948025184322061	0.0	positive regulation of cell differentiation
GO:0032386	16515	319	4	1	3092	3	3	false	0.27875527216235757	0.5948025184322061	0.0	regulation of intracellular transport
GO:0050769	16515	427	4	1	1522	1	4	false	0.2805519053874188	0.5948025184322061	0.0	positive regulation of neurogenesis
GO:0098797	16515	455	4	1	5728	4	2	false	0.28190851456845384	0.5948025184322061	0.0	plasma membrane protein complex
GO:0042391	16515	375	4	1	3583	3	1	false	0.2823377095012991	0.5948025184322061	0.0	regulation of membrane potential
GO:0002274	16515	604	4	2	1132	2	1	false	0.28447572897443757	0.5948025184322061	0.0	myeloid leukocyte activation
GO:0003006	16515	848	4	1	5486	2	2	false	0.2852808724021519	0.5948025184322061	0.0	developmental process involved in reproduction
GO:0071840	16515	6683	4	3	13878	4	1	false	0.28532405072001765	0.5948025184322061	0.0	cellular component organization or biogenesis
GO:0016125	16515	152	4	1	526	1	2	false	0.28897338403047956	0.5973317161915973	1.18011379183299E-136	sterol metabolic process
GO:0001944	16515	651	4	1	4127	2	2	false	0.2906331582520815	0.5973317161915973	0.0	vasculature development
GO:0042625	16515	58	4	1	199	1	2	false	0.29145728643215896	0.5973317161915973	1.1314673969358135E-51	ATPase-coupled ion transmembrane transporter activity
GO:0072358	16515	659	4	1	4127	2	2	false	0.29389507940990145	0.5973317161915973	0.0	cardiovascular system development
GO:0099529	16515	45	4	1	153	1	2	false	0.29411764705880683	0.5973317161915973	7.897778436272192E-40	neurotransmitter receptor activity involved in regulation of postsynaptic membrane potential
GO:0051960	16515	821	4	1	2749	1	2	false	0.2986540560206376	0.6034343490878523	0.0	regulation of nervous system development
GO:0043270	16515	219	4	1	1946	3	3	false	0.30118289585107016	0.6054390865577635	1.7089279859771584E-296	positive regulation of ion transport
GO:0050877	16515	817	4	2	1482	2	1	false	0.3037448709291198	0.6074897418582396	0.0	nervous system process
GO:0051222	16515	380	4	1	2277	2	4	false	0.3059825734999603	0.6088744139342644	0.0	positive regulation of protein transport
GO:0031346	16515	354	4	1	2059	2	3	false	0.3143661405450726	0.6177446110306056	0.0	positive regulation of cell projection organization
GO:0000003	16515	1253	4	1	13878	4	1	false	0.31514382440901456	0.6177446110306056	0.0	reproduction
GO:0022414	16515	1253	4	1	13878	4	2	false	0.31514382440901456	0.6177446110306056	0.0	reproductive process
GO:0070201	16515	688	4	1	2163	1	2	false	0.31807674526151986	0.6177712899162987	0.0	regulation of establishment of protein localization
GO:0007166	16515	2604	4	2	4610	2	1	false	0.3190123633433966	0.6177712899162987	0.0	cell surface receptor signaling pathway
GO:0002366	16515	641	4	2	1133	2	2	false	0.31986127701249983	0.6177712899162987	0.0	leukocyte activation involved in immune response
GO:0016043	16515	6509	4	3	12854	4	2	false	0.3221011094441504	0.6188858447488046	0.0	cellular component organization
GO:0022853	16515	156	4	1	866	2	2	false	0.327997970871545	0.6188858447488046	1.2109719550612983E-176	active ion transmembrane transporter activity
GO:0043299	16515	502	4	2	1308	3	2	false	0.3287003920386926	0.6188858447488046	0.0	leukocyte degranulation
GO:2000147	16515	486	4	1	1475	1	4	false	0.3294915254238059	0.6188858447488046	0.0	positive regulation of cell motility
GO:0051223	16515	642	4	1	1947	1	3	false	0.32973805855150695	0.6188858447488046	0.0	regulation of protein transport
GO:1902653	16515	67	4	1	202	1	2	false	0.33168316831682265	0.6188858447488046	3.0643722168477587E-55	secondary alcohol biosynthetic process
GO:0031300	16515	343	4	1	3573	4	2	false	0.33227055768795394	0.6188858447488046	0.0	intrinsic component of organelle membrane
GO:0060284	16515	839	4	1	2508	1	2	false	0.33452950558254696	0.6188858447488046	0.0	regulation of cell development
GO:0097060	16515	356	4	1	2794	3	2	false	0.3357160445371134	0.6188858447488046	0.0	synaptic membrane
GO:1905114	16515	618	4	1	3315	2	2	false	0.3381420383013415	0.6188858447488046	0.0	cell surface receptor signaling pathway involved in cell-cell signaling
GO:0040012	16515	891	4	1	9059	4	2	false	0.33913843921161807	0.6188858447488046	0.0	regulation of locomotion
GO:1902495	16515	248	4	1	1317	2	3	false	0.3412702259210773	0.6188858447488046	7.20911802188476E-276	transmembrane transporter complex
GO:0070382	16515	199	4	1	1051	2	2	false	0.342982193829231	0.6188858447488046	1.0115031066301945E-220	exocytic vesicle
GO:0005737	16515	6076	4	3	11683	4	2	false	0.34316618596157117	0.6188858447488046	0.0	cytoplasm
GO:0060078	16515	129	4	1	375	1	1	false	0.34399999999997005	0.6188858447488046	3.447874483454012E-104	regulation of postsynaptic membrane potential
GO:0017157	16515	194	4	1	1457	3	3	false	0.34883076772228316	0.6217067332010755	1.809478783869977E-247	regulation of exocytosis
GO:2000300	16515	73	4	1	208	1	4	false	0.35096153846154654	0.6217067332010755	4.988044251771182E-58	regulation of synaptic vesicle exocytosis
GO:0051270	16515	896	4	1	8723	4	3	false	0.3518378907182784	0.6217067332010755	0.0	regulation of cellular component movement
GO:0030335	16515	468	4	1	1330	1	3	false	0.35187969924832446	0.6217067332010755	0.0	positive regulation of cell migration
GO:0099094	16515	155	4	1	435	1	2	false	0.3563218390803905	0.6267446633824726	2.2998787197688744E-122	ligand-gated cation channel activity
GO:0098791	16515	315	4	1	880	1	2	false	0.3579545454545055	0.6268181818181118	1.9169548762043644E-248	Golgi subcompartment
GO:0015276	16515	178	4	1	494	1	2	false	0.3603238866397403	0.6281752713984853	1.5932735300679006E-139	ligand-gated ion channel activity
GO:0030182	16515	1250	4	1	3328	1	2	false	0.37560096153843164	0.6519241358860884	0.0	neuron differentiation
GO:0009790	16515	929	4	1	4343	2	1	false	0.38209720943138553	0.6602907917366925	0.0	embryo development
GO:0045211	16515	263	4	1	683	1	2	false	0.38506588579795026	0.6625151048226743	6.417651019588943E-197	postsynaptic membrane
GO:0043169	16515	1836	4	2	2941	2	1	false	0.3896425622260604	0.6635312480750076	0.0	cation binding
GO:0022008	16515	1450	4	1	3721	1	2	false	0.3896801934959465	0.6635312480750076	0.0	neurogenesis
GO:0016817	16515	1312	4	1	3358	1	1	false	0.3907087552116796	0.6635312480750076	0.0	hydrolase activity, acting on acid anhydrides
GO:0031344	16515	627	4	1	2838	2	2	false	0.393110967201925	0.6639399171378876	0.0	regulation of cell projection organization
GO:0098796	16515	1005	4	1	8532	4	2	false	0.39431964621894844	0.6639399171378876	0.0	membrane protein complex
GO:0040011	16515	1650	4	1	13878	4	1	false	0.3973171308716276	0.6661402109081757	0.0	locomotion
GO:0006996	16515	4814	4	3	6509	3	1	false	0.404487349789986	0.6704692489815062	0.0	organelle organization
GO:0022835	16515	90	4	1	222	1	2	false	0.4054054054053878	0.6704692489815062	1.4827208093965395E-64	transmitter-gated channel activity
GO:0010975	16515	467	4	1	1149	1	3	false	0.40644038294169643	0.6704692489815062	0.0	regulation of neuron projection development
GO:0002443	16515	689	4	2	1079	2	1	false	0.4075373851620989	0.6704692489815062	1.0361788699599989E-305	leukocyte mediated immunity
GO:0008324	16515	645	4	2	1009	2	2	false	0.40840766435421694	0.6704692489815062	1.156984187614412E-285	cation transmembrane transporter activity
GO:0016887	16515	525	4	1	1279	1	1	false	0.4104769351055277	0.6710701760646387	0.0	ATPase activity
GO:0051094	16515	1228	4	1	7511	3	3	false	0.41470612156411524	0.6751826937862041	0.0	positive regulation of developmental process
GO:0072359	16515	983	4	1	4127	2	1	false	0.41968576230911675	0.6804781495876214	0.0	circulatory system development
GO:0120035	16515	617	4	1	1447	1	2	false	0.4263994471319837	0.6885302547950883	0.0	regulation of plasma membrane bounded cell projection organization
GO:0015399	16515	107	4	1	247	1	1	false	0.43319838056676596	0.6959177174789015	7.884775568303248E-73	primary active transmembrane transporter activity
GO:0005575	16515	11845	4	4	14589	4	1	false	0.43450700126855274	0.6959177174789015	0.0	cellular_component
GO:1903305	16515	137	4	1	785	3	2	false	0.43796375567568036	0.6986142499442026	3.843419311672829E-157	regulation of regulated secretory pathway
GO:0060341	16515	720	4	1	4068	3	2	false	0.4426286936354167	0.7018979794250224	0.0	regulation of cellular localization
GO:0022804	16515	247	4	1	969	2	1	false	0.4450251174850312	0.7018979794250224	4.405229710593728E-238	active transmembrane transporter activity
GO:0045664	16515	602	4	1	1345	1	2	false	0.4475836431225906	0.7018979794250224	0.0	regulation of neuron differentiation
GO:0045202	16515	1222	4	2	1821	2	1	false	0.4502000470692862	0.7018979794250224	0.0	synapse
GO:0015075	16515	807	4	2	1202	2	2	false	0.45056878557939917	0.7018979794250224	0.0	ion transmembrane transporter activity
GO:0048522	16515	4621	4	2	12886	4	3	false	0.4522788811813326	0.7018979794250224	0.0	positive regulation of cellular process
GO:0007165	16515	4610	4	2	12851	4	5	false	0.45249260602526825	0.7018979794250224	0.0	signal transduction
GO:0050767	16515	737	4	1	1592	1	4	false	0.4629396984927175	0.7103365384614817	0.0	regulation of neurogenesis
GO:0006695	16515	67	4	1	144	1	3	false	0.46527777777777096	0.7103365384614817	9.540015019701313E-43	cholesterol biosynthetic process
GO:0033036	16515	2808	4	2	5875	3	1	false	0.4669519708464938	0.7103365384614817	0.0	macromolecule localization
GO:0098655	16515	854	4	2	1249	2	2	false	0.46733668986442395	0.7103365384614817	0.0	cation transmembrane transport
GO:0023052	16515	5095	4	2	13878	4	1	false	0.4673424858952703	0.7103365384614817	0.0	signaling
GO:1902652	16515	150	4	1	320	1	1	false	0.46874999999996253	0.7103365384614817	1.9594696070107363E-95	secondary alcohol metabolic process
GO:0006886	16515	1362	4	1	2870	1	3	false	0.47456445993091895	0.716392326485755	0.0	intracellular protein transport
GO:1904315	16515	44	4	1	91	1	2	false	0.4835164835164821	0.7260245565098046	5.0849854635097636E-27	transmitter-gated ion channel activity involved in regulation of postsynaptic membrane potential
GO:0098590	16515	2390	4	2	6329	4	2	false	0.48583372308673173	0.7260245565098046	0.0	plasma membrane region
GO:0042175	16515	976	4	1	6329	4	2	false	0.48834939389203647	0.7260245565098046	0.0	nuclear outer membrane-endoplasmic reticulum membrane network
GO:0032502	16515	5265	4	2	13878	4	1	false	0.4888953295777868	0.7260245565098046	0.0	developmental process
GO:0048518	16515	5275	4	2	13878	4	2	false	0.49015871074012185	0.7260245565098046	0.0	positive regulation of biological process
GO:0002275	16515	511	4	2	720	2	2	false	0.5034191006028186	0.7413055873591861	1.3157014001705533E-187	myeloid cell activation involved in immune response
GO:0009058	16515	4757	4	1	9406	1	1	false	0.5057410163721884	0.7413055873591861	0.0	biosynthetic process
GO:0006928	16515	2076	4	1	12841	4	1	false	0.5061198045675661	0.7413055873591861	0.0	movement of cell or subcellular component
GO:0022834	16515	178	4	1	350	1	1	false	0.5085714285714544	0.7421375661376038	1.0769070611948206E-104	ligand-gated channel activity
GO:0046907	16515	1873	4	1	11294	4	3	false	0.5158822555838435	0.7461826790294285	0.0	intracellular transport
GO:0048666	16515	1027	4	1	1990	1	2	false	0.5160804020101041	0.7461826790294285	0.0	neuron development
GO:1901576	16515	4681	4	1	9027	1	2	false	0.518555444775452	0.7461826790294285	0.0	organic substance biosynthetic process
GO:0030672	16515	96	4	1	185	1	2	false	0.5189189189189426	0.7461826790294285	3.9710184231943826E-55	synaptic vesicle membrane
GO:0007154	16515	5113	4	2	12841	4	1	false	0.5216618257728027	0.7473991249253973	0.0	cell communication
GO:0043227	16515	7507	4	3	9283	3	1	false	0.5288116146810081	0.7503514084645673	0.0	membrane-bounded organelle
GO:1901360	16515	4777	4	1	8995	1	1	false	0.5310728182328325	0.7503514084645673	0.0	organic cyclic compound metabolic process
GO:0030030	16515	1456	4	1	6509	3	1	false	0.5322138211056651	0.7503514084645673	0.0	cell projection organization
GO:0043231	16515	7335	4	3	9029	3	2	false	0.5361027844626287	0.7503514084645673	0.0	intracellular membrane-bounded organelle
GO:2000145	16515	829	4	1	1544	1	3	false	0.5369170984451738	0.7503514084645673	0.0	regulation of cell motility
GO:0099536	16515	688	4	1	2147	2	2	false	0.5383093772667763	0.7503514084645673	0.0	synaptic signaling
GO:0043269	16515	540	4	1	2360	3	2	false	0.541526517916626	0.7503514084645673	0.0	regulation of ion transport
GO:0051234	16515	4792	4	3	5875	3	1	false	0.542596114753176	0.7503514084645673	0.0	establishment of localization
GO:0050890	16515	265	4	1	817	2	1	false	0.5437756497950882	0.7503514084645673	8.929693059937898E-223	cognition
GO:0071702	16515	2495	4	2	4702	3	1	false	0.5458901895122227	0.7503514084645673	0.0	organic substance transport
GO:0003824	16515	6357	4	2	11969	3	1	false	0.5466266953838821	0.7503514084645673	0.0	catalytic activity
GO:0007267	16515	1687	4	1	5153	2	2	false	0.5476279119758475	0.7503514084645673	0.0	cell-cell signaling
GO:1901362	16515	3230	4	1	5889	1	2	false	0.5484802173548106	0.7503514084645673	0.0	organic cyclic compound biosynthetic process
GO:0045595	16515	1604	4	1	8813	4	3	false	0.5523493544801078	0.7528716913121641	0.0	regulation of cell differentiation
GO:0005886	16515	5537	4	4	6400	4	2	false	0.5601633805450467	0.7528716913121641	0.0	plasma membrane
GO:0005230	16515	100	4	1	178	1	1	false	0.561797752809004	0.7528716913121641	1.6949949562485708E-52	extracellular ligand-gated ion channel activity
GO:0099504	16515	182	4	1	538	2	2	false	0.5625566793352629	0.7528716913121641	8.472670473820942E-149	synaptic vesicle cycle
GO:0002444	16515	519	4	2	689	2	1	false	0.5671389273298661	0.7528716913121641	1.8541720097934E-166	myeloid leukocyte mediated immunity
GO:0090087	16515	662	4	1	2719	3	2	false	0.5671664368593482	0.7528716913121641	0.0	regulation of peptide transport
GO:0008021	16515	185	4	1	537	2	2	false	0.5707496039357127	0.7528716913121641	1.7979885186985085E-149	synaptic vesicle
GO:0030334	16515	777	4	1	1360	1	2	false	0.5713235294118674	0.7528716913121641	0.0	regulation of cell migration
GO:2000026	16515	1794	4	1	5196	2	3	false	0.5713663653296059	0.7528716913121641	0.0	regulation of multicellular organismal development
GO:0032880	16515	928	4	1	3765	3	2	false	0.572269901334826	0.7528716913121641	0.0	regulation of protein localization
GO:0051674	16515	1451	4	1	5875	3	1	false	0.5730775609429545	0.7528716913121641	0.0	localization of cell
GO:0050804	16515	387	4	1	673	1	2	false	0.5750371471025532	0.7528716913121641	1.6518777353779856E-198	modulation of chemical synaptic transmission
GO:0060079	16515	88	4	1	153	1	2	false	0.5751633986927954	0.7528716913121641	7.62479463440752E-45	excitatory postsynaptic potential
GO:0051240	16515	1553	4	1	7916	4	3	false	0.5826079404185802	0.7588220675942565	0.0	positive regulation of multicellular organismal process
GO:0023061	16515	600	4	1	2361	3	2	false	0.5852351613636482	0.7588220675942565	0.0	signal release
GO:0033365	16515	1178	4	1	2012	1	1	false	0.5854870775346548	0.7588220675942565	0.0	protein localization to organelle
GO:0007612	16515	135	4	1	229	1	1	false	0.5895196506549788	0.7615434175674153	8.672605412111827E-67	learning
GO:0001701	16515	339	4	1	571	1	1	false	0.5936952714536811	0.7644311665122561	9.130771441335421E-167	in utero embryonic development
GO:0031175	16515	915	4	1	1533	1	2	false	0.5968688845399999	0.7660141384650162	0.0	neuron projection development
GO:0043229	16515	9004	4	3	10673	3	2	false	0.600377349441901	0.7680151807795746	0.0	intracellular organelle
GO:0009888	16515	1798	4	1	4812	2	1	false	0.607733334160691	0.7749091704184862	0.0	tissue development
GO:0048468	16515	1897	4	1	5006	2	3	false	0.6143380391081621	0.7808038303503737	0.0	cell development
GO:0060429	16515	1111	4	1	1798	1	1	false	0.6179087875420136	0.7808181956596869	0.0	epithelium development
GO:0051716	16515	5952	4	2	13037	4	2	false	0.6196855841106889	0.7808181956596869	0.0	cellular response to stimulus
GO:0022890	16515	616	4	2	782	2	2	false	0.6202946579733046	0.7808181956596869	7.754286867836614E-175	inorganic cation transmembrane transporter activity
GO:0015318	16515	768	4	2	969	2	1	false	0.6279968272651629	0.7863118619736683	4.492427514227734E-214	inorganic molecular entity transmembrane transporter activity
GO:0036230	16515	479	4	2	604	2	1	false	0.6286503465017906	0.7863118619736683	4.42232868641949E-133	granulocyte activation
GO:0009792	16515	587	4	1	929	1	1	false	0.6318622174382771	0.7878282078186113	1.2806725586208028E-264	embryo development ending in birth or egg hatching
GO:0098588	16515	1881	4	2	3159	3	1	false	0.6414673193568692	0.7972811477180014	0.0	bounding membrane of organelle
GO:0050793	16515	2287	4	1	9945	4	2	false	0.6484686778417883	0.8016292406435909	0.0	regulation of developmental process
GO:0022836	16515	350	4	1	539	1	1	false	0.6493506493507071	0.8016292406435909	6.202121895716514E-151	gated channel activity
GO:0031301	16515	317	4	1	775	2	2	false	0.6510694340252514	0.8016292406435909	6.900865278479719E-227	integral component of organelle membrane
GO:0007611	16515	229	4	1	556	2	2	false	0.6545401516625868	0.803391961853767	7.274518228354743E-163	learning or memory
GO:0005887	16515	333	4	1	803	2	2	false	0.657720580243194	0.8047885360739704	8.269589478432813E-236	integral component of plasma membrane
GO:0005789	16515	960	4	1	3161	3	2	false	0.6625520855623708	0.8077838528670799	0.0	endoplasmic reticulum membrane
GO:0051046	16515	692	4	1	2270	3	2	false	0.6642689551495784	0.8077838528670799	0.0	regulation of secretion
GO:0034220	16515	1054	4	2	1710	3	2	false	0.671505981521066	0.8139197831426357	0.0	ion transmembrane transport
GO:0045055	16515	744	4	3	848	3	1	false	0.6750190492940217	0.8139197831426357	2.0969965795055626E-136	regulated exocytosis
GO:0048870	16515	1451	4	1	2148	1	3	false	0.675512104283355	0.8139197831426357	0.0	cell motility
GO:0016021	16515	749	4	2	908	2	1	false	0.6802840365431063	0.8171704585304387	3.3519406952242996E-182	integral component of membrane
GO:0005802	16515	218	4	1	315	1	1	false	0.6920634920635927	0.8287933613162782	7.006842942391547E-84	trans-Golgi network
GO:0004888	16515	596	4	1	850	1	1	false	0.7011764705885416	0.8371622103390466	2.4718895390397115E-224	transmembrane signaling receptor activity
GO:0022857	16515	969	4	2	1516	3	2	false	0.7035079541663065	0.8374082596420687	0.0	transmembrane transporter activity
GO:0048869	16515	3513	4	1	13027	4	2	false	0.7155531945700553	0.8491805983753067	0.0	cellular developmental process
GO:0051239	16515	2782	4	1	10089	4	2	false	0.7249158422917634	0.8526637665049137	0.0	regulation of multicellular organismal process
GO:0042221	16515	3829	4	2	7281	4	1	false	0.7253515014501347	0.8526637665049137	0.0	response to chemical
GO:0110165	16515	10934	4	4	11845	4	1	false	0.7260352138653201	0.8526637665049137	0.0	cellular anatomical entity
GO:0007399	16515	1971	4	1	4127	2	1	false	0.727144734887439	0.8526637665049137	0.0	nervous system development
GO:0009987	16515	12841	4	4	13878	4	1	false	0.7329471922548509	0.8569174888676893	0.0	cellular process
GO:0048731	16515	4127	4	2	4812	2	2	false	0.7355339393502514	0.8573975506035475	0.0	system development
GO:0032940	16515	1368	4	3	1513	3	2	false	0.7390096811639701	0.8589080070165317	8.433213512315943E-207	secretion by cell
GO:0099501	16515	96	4	1	192	2	1	false	0.7513089005236172	0.8706344317832505	2.77023664859693E-57	exocytic vesicle membrane
GO:0090174	16515	890	4	3	977	3	2	false	0.7557109870012647	0.8731675333680302	8.266259420119767E-127	organelle membrane fusion
GO:0045184	16515	1978	4	1	5129	3	2	false	0.7682137951660415	0.8850182318579541	0.0	establishment of protein localization
GO:0016787	16515	3358	4	1	6357	2	1	false	0.7774784920661009	0.8907916419486438	0.0	hydrolase activity
GO:0098852	16515	344	4	2	390	2	1	false	0.7777470173358718	0.8907916419486438	5.6465436715168856E-61	lytic vacuole membrane
GO:0034613	16515	2012	4	1	2533	1	2	false	0.7943150414545266	0.9068803451991744	0.0	cellular protein localization
GO:0002283	16515	465	4	2	521	2	2	false	0.7963974605048588	0.9068803451991744	1.0986135721444786E-76	neutrophil activation involved in immune response
GO:0022803	16515	540	4	1	969	2	1	false	0.804249929636601	0.9131829172242675	4.5450251904428766E-288	passive transmembrane transporter activity
GO:0043312	16515	464	4	2	513	2	3	false	0.8179215399607204	0.9244152005711124	1.0396254784149285E-69	neutrophil degranulation
GO:0008150	16515	13878	4	4	14589	4	1	false	0.818834784262229	0.9244152005711124	0.0	biological_process
GO:0022405	16515	84	4	1	102	1	2	false	0.8235294117646892	0.927058823529393	2.206987087367598E-20	hair cycle process
GO:0005216	16515	494	4	1	848	2	3	false	0.8260202490475805	0.9272136128910163	2.1133661329335257E-249	ion channel activity
GO:0048856	16515	4812	4	2	5265	2	1	false	0.8353081512711203	0.9292072145867663	0.0	anatomical structure development
GO:0002446	16515	475	4	2	519	2	1	false	0.8374807507754236	0.9292072145867663	5.914689965897923E-65	neutrophil mediated immunity
GO:0005261	16515	413	4	1	692	2	2	false	0.8377947684093257	0.9292072145867663	7.370649269435062E-202	cation channel activity
GO:0070727	16515	2015	4	1	3370	2	2	false	0.8384053241583402	0.9292072145867663	0.0	cellular macromolecule localization
GO:0023051	16515	3308	4	1	9004	4	2	false	0.8399079193950032	0.9292072145867663	0.0	regulation of signaling
GO:0006812	16515	1064	4	2	1419	3	1	false	0.8437502331257672	0.9292072145867663	0.0	cation transport
GO:0071705	16515	2183	4	1	4702	3	1	false	0.8463274227520818	0.9292072145867663	0.0	nitrogen compound transport
GO:0051641	16515	2730	4	1	5875	3	1	false	0.846663426488957	0.9292072145867663	0.0	cellular localization
GO:0003674	16515	11969	4	3	14589	4	1	false	0.8497285806291945	0.9299807243552851	0.0	molecular_function
GO:0010646	16515	3269	4	1	8383	4	2	false	0.8615648866794664	0.9325984785212934	0.0	regulation of cell communication
GO:0032991	16515	4639	4	1	11845	4	1	false	0.8630711023004547	0.9325984785212934	0.0	protein-containing complex
GO:0008203	16515	140	4	1	162	1	2	false	0.8641975308641806	0.9325984785212934	1.2304938568846953E-27	cholesterol metabolic process
GO:0099500	16515	848	4	3	890	3	2	false	0.8648581696795843	0.9325984785212934	5.0133519213091185E-73	vesicle fusion to plasma membrane
GO:0005488	16515	9221	4	2	11969	3	1	false	0.8660900684948571	0.9325984785212934	0.0	binding
GO:0043228	16515	4536	4	1	9283	3	1	false	0.8663224445147041	0.9325984785212934	0.0	non-membrane-bounded organelle
GO:0043232	16515	4526	4	1	9010	3	2	false	0.8767813519064571	0.939111494564862	0.0	intracellular non-membrane-bounded organelle
GO:0048513	16515	3125	4	1	4812	2	2	false	0.8771396700504295	0.939111494564862	0.0	animal organ development
GO:0043226	16515	9283	4	3	10934	4	1	false	0.8892146938900507	0.9494595918500812	0.0	organelle
GO:0042886	16515	1950	4	1	2183	1	1	false	0.8932661475035535	0.95120773544973	3.676E-321	amide transport
GO:0022824	16515	90	4	1	100	1	2	false	0.9000000000000044	0.9557951482479831	5.77690423453352E-14	transmitter-gated ion channel activity
GO:0016477	16515	1315	4	1	1451	1	1	false	0.9062715368704692	0.9598682406638841	2.5941692467191015E-195	cell migration
GO:0007275	16515	4343	4	2	6284	4	2	false	0.9094981646630281	0.9607031551668447	0.0	multicellular organism development
GO:0034702	16515	228	4	1	248	1	1	false	0.9193548387097966	0.9685181990686093	6.900759791040244E-30	ion channel complex
GO:0044238	16515	8708	4	1	9406	1	1	false	0.9257920476364541	0.9726988447167011	0.0	primary metabolic process
GO:0005622	16515	10525	4	3	11845	4	1	false	0.9361260311798401	0.9809405752256836	0.0	intracellular
GO:0006810	16515	4702	4	3	4792	3	1	false	0.9446963562444106	0.9835564261482954	1.9528703698435357E-193	transport
GO:0015031	16515	1899	4	1	2008	1	2	false	0.945717131473267	0.9835564261482954	2.850273740397961E-183	protein transport
GO:0030154	16515	3328	4	1	3513	1	1	false	0.9473384571602879	0.9835564261482954	6.4067112836E-314	cell differentiation
GO:0015833	16515	1929	4	1	2495	2	2	false	0.9486077206506403	0.9835564261482954	0.0	peptide transport
GO:0048699	16515	1380	4	1	1450	1	1	false	0.9517241379311188	0.9841976649471411	3.2946673344839256E-121	generation of neurons
GO:0071704	16515	8995	4	1	9406	1	1	false	0.9563044864969051	0.9863454651303157	0.0	organic substance metabolic process
GO:0043009	16515	571	4	1	587	1	1	false	0.9727427597954765	0.9980569330534824	1.2941493882636457E-31	chordate embryonic development
GO:0017111	16515	1279	4	1	1312	1	1	false	0.9748475609753142	0.9980569330534824	1.671504200825845E-66	nucleoside-triphosphatase activity
GO:0016616	16515	92	4	1	94	1	1	false	0.9787234042553515	0.9980569330534824	2.2878059940517224E-4	oxidoreductase activity, acting on the CH-OH group of donors, NAD or NADP as acceptor
GO:0042119	16515	475	4	2	479	2	1	false	0.9833509490657283	0.9980569330534824	4.616602686116495E-10	neutrophil activation
GO:0099537	16515	678	4	1	688	1	1	false	0.9854651162789891	0.9980569330534824	1.6308581617624151E-22	trans-synaptic signaling
GO:0120036	16515	1437	4	1	1456	1	1	false	0.9869505494513129	0.9980569330534824	1.0870553178834464E-43	plasma membrane bounded cell projection organization
GO:0008152	16515	9406	4	1	13878	4	1	false	0.9892277955259116	0.9980569330534824	0.0	metabolic process
GO:0008104	16515	2531	4	1	2808	2	1	false	0.9903005002737227	0.9980569330534824	0.0	protein localization
GO:0098916	16515	673	4	1	678	1	1	false	0.9926253687314729	0.9980569330534824	8.500657496417303E-13	anterograde trans-synaptic signaling
GO:0038023	16515	850	4	1	856	1	1	false	0.9929906542054951	0.9980569330534824	1.862586969397614E-15	signaling receptor activity
GO:0046872	16515	1729	4	1	1836	2	1	false	0.9966334823369567	0.9981481481479771	1.6689959932889248E-176	metal ion binding
GO:0015267	16515	539	4	1	540	1	1	false	0.9981481481479771	0.9981481481479771	0.0018518518518518792	channel activity
GO:0000000	16515	14589	4	4	0	0	0	true	1.0	1.0	1.0	Gene Ontology
GO:0005764	16515	673	4	2	673	2	1	true	1.0	1.0	1.0	lysosome
GO:0007268	16515	673	4	1	673	1	1	true	1.0	1.0	1.0	chemical synaptic transmission
GO:0042633	16515	102	4	1	102	1	1	true	1.0	1.0	1.0	hair cycle
GO:0016462	16515	1312	4	1	1312	1	1	true	1.0	1.0	1.0	pyrophosphatase activity
GO:0016818	16515	1312	4	1	1312	1	1	true	1.0	1.0	1.0	hydrolase activity, acting on acid anhydrides, in phosphorus-containing anhydrides
