## Supplementary File S5 for "PIGNON: A protein-protein interaction-guided functional enrichment analysis for quantitative proteomics": table-mcl2_cluster909-Parent-Child-Union-Benjamini-Hochberg.txt

ID	Pop.total	Pop.term	Study.total	Study.term	Pop.family	Study.family	nparents	is.trivial	p	p.adjusted	p.min	name
GO:0030275	16515	17	4	2	644	2	1	false	6.56858862281899E-4	0.12940119586953408	7.807582628006434E-34	LRR domain binding
GO:0007468	16515	2	4	1	2676	2	2	false	0.0014944889149604654	0.14720715812360585	2.7939594596381844E-7	regulation of rhodopsin gene expression
GO:0019904	16515	644	4	2	5904	2	1	false	0.0118816760757671	0.5791914560495127	0.0	protein domain specific binding
GO:0000785	16515	1237	4	2	10934	2	2	false	0.012789976682768872	0.5791914560495127	0.0	chromatin
GO:0044848	16515	96	4	1	13878	3	1	false	0.020610523445805173	0.5791914560495127	2.9923870221883514E-248	biological phase
GO:0003407	16515	54	4	1	4812	2	2	false	0.022320264605521885	0.5791914560495127	4.4398376768376293E-128	neural retina development
GO:0042461	16515	41	4	1	1036	1	2	false	0.03957528957529778	0.5791914560495127	1.7498246214079675E-74	photoreceptor cell development
GO:0060042	16515	48	4	1	2392	2	3	false	0.03973932346632104	0.5791914560495127	1.3168694047906282E-101	retina morphogenesis in camera-type eye
GO:0031497	16515	117	4	1	2720	1	3	false	0.043014705882424516	0.5791914560495127	7.137265633691082E-209	chromatin assembly
GO:1901363	16515	3236	4	3	9221	3	1	false	0.043194659561792706	0.5791914560495127	0.0	heterocyclic compound binding
GO:0046530	16515	54	4	1	1250	1	1	false	0.043200000000004124	0.5791914560495127	4.311283074798187E-96	photoreceptor cell differentiation
GO:0031328	16515	1186	4	2	5530	2	4	false	0.04596542903633523	0.5791914560495127	0.0	positive regulation of cellular biosynthetic process
GO:0097159	16515	3307	4	3	9221	3	1	false	0.0461015736387752	0.5791914560495127	0.0	organic cyclic compound binding
GO:0009891	16515	1233	4	2	5739	2	3	false	0.04612931608274215	0.5791914560495127	0.0	positive regulation of biosynthetic process
GO:0140110	16515	1582	4	2	11969	3	1	false	0.04777113395850907	0.5791914560495127	0.0	transcription regulator activity
GO:0045893	16515	564	4	2	2440	2	4	false	0.053356320448440867	0.5791914560495127	0.0	positive regulation of transcription, DNA-templated
GO:0060041	16515	131	4	1	4812	2	2	false	0.053711595050890355	0.5791914560495127	2.0837729253052162E-260	retina development in camera-type eye
GO:0032502	16515	5265	4	3	13878	3	1	false	0.05458343508386655	0.5791914560495127	0.0	developmental process
GO:0010557	16515	1109	4	2	4648	2	4	false	0.056889552121242803	0.5791914560495127	0.0	positive regulation of macromolecule biosynthetic process
GO:0009887	16515	957	4	2	3945	2	2	false	0.058801163050711945	0.5791914560495127	0.0	animal organ morphogenesis
GO:0010628	16515	801	4	2	4743	3	3	false	0.07586985608230987	0.6379435146317433	0.0	positive regulation of gene expression
GO:0000981	16515	603	4	2	2123	2	4	false	0.08057836104987388	0.6379435146317433	0.0	DNA-binding transcription factor activity, RNA polymerase II-specific
GO:0032501	16515	6028	4	3	13878	3	1	false	0.08192506598144499	0.6379435146317433	0.0	multicellular organismal process
GO:0051321	16515	213	4	1	2440	1	3	false	0.08729508196731296	0.6379435146317433	4.2679454732E-313	meiotic cell cycle
GO:1902680	16515	819	4	2	2724	2	5	false	0.09031969468743903	0.6379435146317433	0.0	positive regulation of RNA biosynthetic process
GO:1903046	16515	213	4	1	2347	1	3	false	0.09075415423944061	0.6379435146317433	2.479179046729534E-309	meiotic cell cycle process
GO:0001216	16515	400	4	2	1325	2	2	false	0.0909764578464431	0.6379435146317433	0.0	DNA-binding transcription activator activity
GO:0045944	16515	497	4	2	1554	2	3	false	0.10214464303337845	0.6379435146317433	0.0	positive regulation of transcription by RNA polymerase II
GO:1990841	16515	56	4	1	542	1	1	false	0.1033210332103134	0.6379435146317433	1.0624279019290664E-77	promoter-specific chromatin binding
GO:0045935	16515	1094	4	2	5450	3	4	false	0.10465267367672942	0.6379435146317433	0.0	positive regulation of nucleobase-containing compound metabolic process
GO:0090304	16515	3833	4	3	8019	3	2	false	0.10916371895436956	0.6379435146317433	0.0	nucleic acid metabolic process
GO:0006325	16515	713	4	1	6509	1	2	false	0.1095406360421305	0.6379435146317433	0.0	chromatin organization
GO:0051254	16515	913	4	2	4433	3	4	false	0.1097154181321611	0.6379435146317433	0.0	positive regulation of RNA metabolic process
GO:0010467	16515	3646	4	3	7606	3	1	false	0.1101019263831435	0.6379435146317433	0.0	gene expression
GO:1903508	16515	819	4	2	2359	2	3	false	0.12043853489497733	0.6522010970521553	0.0	positive regulation of nucleic acid-templated transcription
GO:0006139	16515	4384	4	3	8848	3	5	false	0.12159796673933046	0.6522010970521553	0.0	nucleobase-containing compound metabolic process
GO:0005694	16515	1624	4	2	4526	2	1	false	0.12869788551332995	0.6522010970521553	0.0	chromosome
GO:0031974	16515	3948	4	2	10934	2	1	false	0.13035444734853274	0.6522010970521553	0.0	membrane-enclosed lumen
GO:0046483	16515	4528	4	3	8863	3	1	false	0.13330186658124016	0.6522010970521553	0.0	heterocycle metabolic process
GO:0006725	16515	4570	4	3	8863	3	1	false	0.13704658619123425	0.6522010970521553	0.0	cellular aromatic compound metabolic process
GO:1901360	16515	4777	4	3	8995	3	1	false	0.1497387802113137	0.6522010970521553	0.0	organic cyclic compound metabolic process
GO:0051427	16515	178	4	1	1183	1	1	false	0.15046491969564438	0.6522010970521553	7.939605335590596E-217	hormone receptor binding
GO:0003008	16515	1482	4	2	6028	3	1	false	0.15156329584330136	0.6522010970521553	0.0	system process
GO:0048880	16515	327	4	1	4127	2	1	false	0.15220822736521164	0.6522010970521553	0.0	sensory system development
GO:0035326	16515	590	4	2	1506	2	1	false	0.15332247973783708	0.6522010970521553	0.0	cis-regulatory region binding
GO:0003682	16515	542	4	1	9221	3	1	false	0.16619177749026445	0.6522010970521553	0.0	chromatin binding
GO:0034641	16515	5039	4	3	9147	3	2	false	0.16714018803771646	0.6522010970521553	0.0	cellular nitrogen compound metabolic process
GO:0000987	16515	585	4	2	1418	2	2	false	0.17002885573431303	0.6522010970521553	0.0	cis-regulatory region sequence-specific DNA binding
GO:0031325	16515	2641	4	2	9799	3	4	false	0.17873568677232038	0.6522010970521553	0.0	positive regulation of cellular metabolic process
GO:0009893	16515	2828	4	2	10458	3	3	false	0.17979901600462136	0.6522010970521553	0.0	positive regulation of metabolic process
GO:0043233	16515	3948	4	2	9283	2	2	false	0.18084826883901392	0.6522010970521553	0.0	organelle lumen
GO:0000228	16515	1287	4	2	3007	2	2	false	0.1831036961658823	0.6522010970521553	0.0	nuclear chromosome
GO:0051704	16515	905	4	1	13878	3	1	false	0.18316553312947192	0.6522010970521553	0.0	multi-organism process
GO:0007292	16515	107	4	1	580	1	1	false	0.18448275862072055	0.6522010970521553	8.609903056801501E-120	female gamete generation
GO:0009889	16515	2875	4	2	6647	2	2	false	0.18704176719366894	0.6522010970521553	0.0	regulation of biosynthetic process
GO:0140013	16515	213	4	1	1122	1	2	false	0.18983957219248498	0.6522010970521553	5.072039602284252E-236	meiotic nuclear division
GO:0031326	16515	2783	4	2	6367	2	3	false	0.191015604780105	0.6522010970521553	0.0	regulation of cellular biosynthetic process
GO:0070013	16515	3948	4	2	9004	2	2	false	0.19223016287603462	0.6522010970521553	0.0	intracellular organelle lumen
GO:0006333	16515	141	4	1	713	1	1	false	0.19775596072929155	0.6522010970521553	2.7778609116804827E-153	chromatin assembly or disassembly
GO:0034645	16515	3359	4	2	7536	2	3	false	0.19863992803618946	0.6522010970521553	0.0	cellular macromolecule biosynthetic process
GO:0008134	16515	635	4	1	5904	2	1	false	0.20355675562487915	0.6531555099363268	0.0	transcription factor binding
GO:0051173	16515	2492	4	2	8444	3	3	false	0.20985071049707316	0.6531555099363268	0.0	positive regulation of nitrogen compound metabolic process
GO:0005634	16515	3375	4	2	7335	2	1	false	0.21167902750705916	0.6531555099363268	0.0	nucleus
GO:0050953	16515	179	4	2	388	2	1	false	0.21219265297423814	0.6531555099363268	1.247419746333564E-115	sensory perception of light stimulus
GO:0007600	16515	388	4	2	817	2	1	false	0.22523219814252135	0.6631859298027509	1.1461051024118381E-244	sensory perception
GO:0071103	16515	256	4	1	1114	1	1	false	0.22980251346503927	0.6631859298027509	5.729062119245936E-260	DNA conformation change
GO:0051276	16515	1114	4	1	4814	1	1	false	0.23140839218997097	0.6631859298027509	0.0	chromosome organization
GO:0010556	16515	2677	4	2	5514	2	3	false	0.23565666432597732	0.6631859298027509	0.0	regulation of macromolecule biosynthetic process
GO:0043228	16515	4536	4	2	9283	2	1	false	0.23873737961927036	0.6631859298027509	0.0	non-membrane-bounded organelle
GO:0048285	16515	1165	4	1	4814	1	1	false	0.2420024927300415	0.6631859298027509	0.0	organelle fission
GO:0046548	16515	8	4	1	33	1	2	false	0.24242424242424088	0.6631859298027509	7.202454365969373E-8	retinal rod cell development
GO:0000003	16515	1253	4	1	13878	3	1	false	0.2471573889782242	0.6631859298027509	0.0	reproduction
GO:0022414	16515	1253	4	1	13878	3	2	false	0.2471573889782242	0.6631859298027509	0.0	reproductive process
GO:0043232	16515	4526	4	2	9010	2	2	false	0.2523084265592556	0.6631859298027509	0.0	intracellular non-membrane-bounded organelle
GO:0008301	16515	177	4	1	1911	3	1	false	0.25304307001538656	0.6631859298027509	2.602554677446262E-255	DNA binding, bending
GO:0010604	16515	2560	4	2	7739	3	3	false	0.2558483790101983	0.6631859298027509	0.0	positive regulation of macromolecule metabolic process
GO:0060219	16515	21	4	1	79	1	3	false	0.2658227848101234	0.6800920598388872	1.3423870796727698E-19	camera-type eye photoreceptor cell differentiation
GO:0001754	16515	39	4	1	143	1	2	false	0.2727272727272619	0.6888111888111614	5.450387223610733E-36	eye photoreceptor cell differentiation
GO:0003700	16515	1187	4	2	2246	2	3	false	0.27919607637046673	0.6962231271516702	0.0	DNA-binding transcription factor activity
GO:0007423	16515	491	4	1	3125	2	1	false	0.289595697822918	0.707802699786231	0.0	sensory organ development
GO:0048522	16515	4621	4	2	12886	3	3	false	0.29354775688742146	0.707802699786231	0.0	positive regulation of cellular process
GO:0022402	16515	1438	4	1	12841	3	2	false	0.29975818989590775	0.707802699786231	0.0	cell cycle process
GO:0001012	16515	829	4	2	1506	2	1	false	0.30284708342710737	0.707802699786231	0.0	RNA polymerase II regulatory region DNA binding
GO:0050877	16515	817	4	2	1482	2	1	false	0.3037448709291198	0.707802699786231	0.0	nervous system process
GO:0032504	16515	704	4	1	6150	3	2	false	0.30564723384564985	0.707802699786231	0.0	multicellular organism reproduction
GO:0008152	16515	9406	4	3	13878	3	1	false	0.311307534642788	0.707802699786231	0.0	metabolic process
GO:0044237	16515	8863	4	3	13059	3	2	false	0.31258291817970607	0.707802699786231	0.0	cellular metabolic process
GO:0048592	16515	130	4	1	408	1	2	false	0.31862745098041195	0.7082857423785994	3.0256335327197945E-110	eye morphogenesis
GO:0007049	16515	1553	4	1	12841	3	1	false	0.32073302055780645	0.7082857423785994	0.0	cell cycle
GO:0048518	16515	5275	4	2	13878	3	2	false	0.32358231885316724	0.7082857423785994	0.0	positive regulation of biological process
GO:0001228	16515	400	4	2	695	2	3	false	0.33089378641198613	0.7161614687048431	5.704947819507745E-205	DNA-binding transcription activator activity, RNA polymerase II-specific
GO:0000977	16515	822	4	2	1421	2	2	false	0.3344510412225663	0.7161614687048431	0.0	RNA polymerase II regulatory region sequence-specific DNA binding
GO:0006355	16515	1873	4	2	3216	2	4	false	0.33911469093031654	0.7183397216480899	0.0	regulation of transcription, DNA-templated
GO:0048593	16515	105	4	1	299	1	2	false	0.3511705685618914	0.7334259915821735	1.4089213268775137E-83	camera-type eye morphogenesis
GO:0090596	16515	224	4	1	1143	2	2	false	0.35368258477312936	0.7334259915821735	8.369270374267982E-245	sensory organ morphogenesis
GO:0005102	16515	1183	4	1	5904	2	1	false	0.360623209823149	0.7376770152505472	0.0	signaling receptor binding
GO:0019219	16515	2640	4	2	6350	3	4	false	0.3747988105534169	0.7376770152505472	0.0	regulation of nucleobase-containing compound metabolic process
GO:0030182	16515	1250	4	1	3328	1	2	false	0.37560096153843164	0.7376770152505472	0.0	neuron differentiation
GO:0031323	16515	4758	4	2	11275	3	3	false	0.383932486952778	0.7376770152505472	0.0	regulation of cellular metabolic process
GO:0031981	16515	2789	4	2	4497	2	2	false	0.3845847805222306	0.7376770152505472	0.0	nuclear lumen
GO:0022008	16515	1450	4	1	3721	1	2	false	0.3896801934959465	0.7376770152505472	0.0	neurogenesis
GO:0006357	16515	1292	4	2	2065	2	2	false	0.3913442949121886	0.7376770152505472	0.0	regulation of transcription by RNA polymerase II
GO:0019222	16515	5105	4	2	11880	3	2	false	0.3952564548019187	0.7376770152505472	0.0	regulation of metabolic process
GO:0003006	16515	848	4	1	5486	3	2	false	0.39579907448228246	0.7376770152505472	0.0	developmental process involved in reproduction
GO:2000112	16515	2359	4	2	3737	2	3	false	0.3984205918120436	0.7376770152505472	0.0	regulation of cellular macromolecule biosynthetic process
GO:0022607	16515	2668	4	1	6683	1	2	false	0.3992219063298667	0.7376770152505472	0.0	cellular component assembly
GO:0009059	16515	3643	4	2	8388	3	2	false	0.4020217371179736	0.7376770152505472	0.0	macromolecule biosynthetic process
GO:0043522	16515	11	4	2	17	2	1	false	0.40441176470588375	0.7376770152505472	8.080155138978661E-5	leucine zipper domain binding
GO:0003676	16515	2455	4	3	3307	3	2	false	0.40899226549439804	0.7382835021826955	0.0	nucleic acid binding
GO:0048513	16515	3125	4	2	4812	2	2	false	0.4216965726742907	0.7382835021826955	0.0	animal organ development
GO:0009653	16515	2361	4	2	5265	3	2	false	0.4229092796050099	0.7382835021826955	0.0	anatomical structure morphogenesis
GO:0051252	16515	2375	4	2	5290	3	3	false	0.4236920476700802	0.7382835021826955	0.0	regulation of RNA metabolic process
GO:0098762	16515	91	4	1	213	1	2	false	0.42723004694836186	0.7382835021826955	1.3241454603319402E-62	meiotic cell cycle phase
GO:0007127	16515	91	4	1	213	1	3	false	0.42723004694836186	0.7382835021826955	1.3241454603319402E-62	meiosis I
GO:0044085	16515	2890	4	1	6683	1	1	false	0.43244052072595757	0.740789413765336	0.0	cellular component biogenesis
GO:0061982	16515	95	4	1	213	1	1	false	0.44600938967137754	0.7504364478184916	4.7993732027295584E-63	meiosis I cell cycle process
GO:2001141	16515	2128	4	2	3182	2	4	false	0.44717268682218103	0.7504364478184916	0.0	regulation of RNA biosynthetic process
GO:0000978	16515	562	4	2	838	2	2	false	0.44950000427706605	0.7504364478184916	7.891714192443514E-230	RNA polymerase II cis-regulatory region sequence-specific DNA binding
GO:0005488	16515	9221	4	3	11969	3	1	false	0.4572229480303556	0.7569153005208408	0.0	binding
GO:0003712	16515	574	4	1	2130	2	2	false	0.4664382096559388	0.7657360608518329	0.0	transcription coregulator activity
GO:0003677	16515	1911	4	3	2455	3	1	false	0.4714942270648396	0.767639361419615	0.0	DNA binding
GO:0010468	16515	2644	4	2	5456	3	2	false	0.4769092265059483	0.7700911280464903	0.0	regulation of gene expression
GO:0006351	16515	2161	4	2	4421	3	3	false	0.4832041654960689	0.7702312852458707	0.0	transcription, DNA-templated
GO:0006366	16515	1511	4	2	2161	2	1	false	0.4888019092667822	0.7702312852458707	0.0	transcription by RNA polymerase II
GO:0035257	16515	152	4	1	300	1	2	false	0.5066666666666704	0.7702312852458707	1.0952841067871731E-89	nuclear hormone receptor binding
GO:0009058	16515	4757	4	2	9406	3	1	false	0.5086120617626414	0.7702312852458707	0.0	biosynthetic process
GO:0032774	16515	2371	4	2	4657	3	3	false	0.5136904900542281	0.7702312852458707	0.0	RNA biosynthetic process
GO:0048666	16515	1027	4	1	1990	1	2	false	0.5160804020101041	0.7702312852458707	0.0	neuron development
GO:0051171	16515	4412	4	2	8635	3	2	false	0.5164150290995193	0.7702312852458707	0.0	regulation of nitrogen compound metabolic process
GO:0003713	16515	323	4	1	1051	2	2	false	0.5204059625756439	0.7702312852458707	9.412113580110557E-281	transcription coactivator activity
GO:0080090	16515	4581	4	2	8908	3	2	false	0.5213818753938133	0.7702312852458707	0.0	regulation of primary metabolic process
GO:0007283	16515	448	4	1	858	1	2	false	0.5221445221447325	0.7702312852458707	4.429377058526753E-257	spermatogenesis
GO:0060221	16515	11	4	1	21	1	1	false	0.5238095238095232	0.7702312852458707	2.835142154027613E-6	retinal rod cell differentiation
GO:0044249	16515	4600	4	2	8896	3	2	false	0.525622398352176	0.7702312852458707	0.0	cellular biosynthetic process
GO:1901576	16515	4681	4	2	9027	3	2	false	0.5278234695847337	0.7702312852458707	0.0	organic substance biosynthetic process
GO:0006396	16515	873	4	1	3891	3	2	false	0.5334726517761463	0.772750826469859	0.0	RNA processing
GO:0019953	16515	687	4	1	1253	1	2	false	0.5482841181164466	0.7728269055671865	0.0	sexual reproduction
GO:0140297	16515	350	4	1	635	1	1	false	0.5511811023620958	0.7728269055671865	6.174730174088627E-189	DNA-binding transcription factor binding
GO:0003674	16515	11969	4	3	14589	3	1	false	0.5521759367843886	0.7728269055671865	0.0	molecular_function
GO:0018130	16515	3081	4	2	5741	3	2	false	0.5549100735812166	0.7728269055671865	0.0	heterocycle biosynthetic process
GO:0019438	16515	3096	4	2	5759	3	2	false	0.5562934802802457	0.7728269055671865	0.0	aromatic compound biosynthetic process
GO:0048609	16515	698	4	1	1253	1	2	false	0.5570630486829465	0.7728269055671865	0.0	multicellular organismal reproductive process
GO:1901362	16515	3230	4	2	5889	3	2	false	0.5725046741244116	0.7845814474003406	0.0	organic cyclic compound biosynthetic process
GO:0000790	16515	1077	4	2	1422	2	2	false	0.5735011595210612	0.7845814474003406	0.0	nuclear chromatin
GO:0042462	16515	30	4	1	50	1	2	false	0.5999999999999969	0.8101918958805939	2.1218262567674248E-14	eye photoreceptor cell development
GO:0006323	16515	161	4	1	268	1	2	false	0.6007462686566627	0.8101918958805939	1.0149877492403627E-77	DNA packaging
GO:0043170	16515	7606	4	3	8995	3	1	false	0.6045594349971944	0.8101918958805939	0.0	macromolecule metabolic process
GO:0048869	16515	3513	4	1	13027	3	2	false	0.6104894129143742	0.8111867835418377	0.0	cellular developmental process
GO:0048468	16515	1897	4	1	5006	2	3	false	0.6143380391081621	0.8111867835418377	0.0	cell development
GO:0060255	16515	4602	4	2	7947	3	2	false	0.6176549113262724	0.8111867835418377	0.0	regulation of macromolecule metabolic process
GO:0016070	16515	3298	4	3	3833	3	1	false	0.6369133174979446	0.8309398910403647	0.0	RNA metabolic process
GO:0044703	16515	843	4	1	1312	1	2	false	0.6425304878047864	0.8327533295890981	0.0	multi-organism reproductive process
GO:0043227	16515	7507	4	2	9283	2	1	false	0.6539507789273495	0.8380512969900384	0.0	membrane-bounded organelle
GO:0001654	16515	323	4	1	492	1	2	false	0.6565040650405117	0.8380512969900384	9.127290303776097E-137	eye development
GO:0043231	16515	7335	4	2	9029	2	2	false	0.6599481570113728	0.8380512969900384	0.0	intracellular membrane-bounded organelle
GO:0034654	16515	3033	4	2	4963	3	5	false	0.6639710854694902	0.8380512969900384	0.0	nucleobase-containing compound biosynthetic process
GO:0001067	16515	1507	4	2	2455	3	1	false	0.667888597093584	0.8380512969900384	0.0	regulatory region nucleic acid binding
GO:0050794	16515	8239	4	2	12995	3	2	false	0.6962203657135632	0.8601397774595827	0.0	regulation of cellular process
GO:0006807	16515	8339	4	3	9406	3	1	false	0.6968018120303053	0.8601397774595827	0.0	nitrogen compound metabolic process
GO:0044271	16515	3707	4	2	5830	3	2	false	0.6987917907625476	0.8601397774595827	0.0	cellular nitrogen compound biosynthetic process
GO:0005515	16515	5904	4	2	9221	3	1	false	0.7049167554548422	0.8601397774595827	0.0	protein binding
GO:0050789	16515	8917	4	2	13878	3	2	false	0.708015106412641	0.8601397774595827	0.0	regulation of biological process
GO:0043229	16515	9004	4	2	10673	2	2	false	0.711689257491939	0.8601397774595827	0.0	intracellular organelle
GO:0043226	16515	9283	4	2	10934	2	1	false	0.7207945543817764	0.8658324830073778	0.0	organelle
GO:0007399	16515	1971	4	1	4127	2	1	false	0.727144734887439	0.8681667440777303	0.0	nervous system development
GO:0048731	16515	4127	4	2	4812	2	2	false	0.7355339393502514	0.8724520539457896	0.0	system development
GO:0006996	16515	4814	4	1	6509	1	1	false	0.7395913350707962	0.8724520539457896	0.0	organelle organization
GO:0007276	16515	580	4	1	773	1	2	false	0.7503234152650463	0.8798435286143699	6.572703527412539E-188	gamete generation
GO:0065007	16515	9584	4	2	13878	3	1	false	0.7720556775335542	0.8954893836432769	0.0	biological regulation
GO:0007275	16515	4343	4	2	6284	3	2	false	0.7727573361388684	0.8954893836432769	0.0	multicellular organism development
GO:0061629	16515	274	4	1	350	1	1	false	0.7828571428572448	0.8983513210598314	5.604212205537044E-79	RNA polymerase II-specific DNA-binding transcription factor binding
GO:0005622	16515	10525	4	2	11845	2	1	false	0.7895315334192725	0.8983513210598314	0.0	intracellular
GO:0009987	16515	12841	4	3	13878	3	1	false	0.7921516040267216	0.8983513210598314	0.0	cellular process
GO:0044238	16515	8708	4	3	9406	3	1	false	0.7934676642863485	0.8983513210598314	0.0	primary metabolic process
GO:0048232	16515	465	4	1	580	1	1	false	0.8017241379312364	0.9025123152711633	8.698010733899691E-125	male gamete generation
GO:0044260	16515	6589	4	2	9167	3	2	false	0.8072478355527294	0.9035671795675437	0.0	cellular macromolecule metabolic process
GO:1903506	16515	2128	4	2	2359	2	2	false	0.8137057255695965	0.9056498753514719	0.0	regulation of nucleic acid-templated transcription
GO:0000976	16515	1415	4	2	1543	2	2	false	0.8409216805232969	0.9306829835005026	6.742013886341853E-191	transcription regulatory region sequence-specific DNA binding
GO:0110165	16515	10934	4	2	11845	2	1	false	0.8520889902826382	0.9313057193168435	0.0	cellular anatomical entity
GO:0071840	16515	6683	4	1	13878	3	1	false	0.8606764507703596	0.9313057193168435	0.0	cellular component organization or biogenesis
GO:0008150	16515	13878	4	3	14589	3	1	false	0.8607945342954457	0.9313057193168435	0.0	biological_process
GO:1990837	16515	1457	4	2	1567	2	2	false	0.8644903953752617	0.9313057193168435	2.7858462114274706E-172	sequence-specific double-stranded DNA binding
GO:0071704	16515	8995	4	3	9406	3	1	false	0.874545178066278	0.9313057193168435	0.0	organic substance metabolic process
GO:0043010	16515	284	4	1	323	1	1	false	0.8792569659442837	0.9313057193168435	3.0841609002606947E-51	camera-type eye development
GO:0016043	16515	6509	4	1	12854	3	2	false	0.8797525176564943	0.9313057193168435	0.0	cellular component organization
GO:0043565	16515	1505	4	2	1911	3	1	false	0.8839198670996626	0.9313057193168435	0.0	sequence-specific DNA binding
GO:0044212	16515	1506	4	2	1912	3	2	false	0.8840313173210645	0.9313057193168435	0.0	transcription regulatory region DNA binding
GO:0003690	16515	1527	4	2	1911	3	1	false	0.895245113450271	0.9381025922856564	0.0	double-stranded DNA binding
GO:0005575	16515	11845	4	2	14589	3	1	false	0.9071973142816022	0.9455972006004003	0.0	cellular_component
GO:0030154	16515	3328	4	1	3513	1	1	false	0.9473384571602879	0.9754908066944994	6.4067112836E-314	cell differentiation
GO:0022403	16515	91	4	1	96	1	1	false	0.9479166666666614	0.9754908066944994	1.636016872176502E-8	cell cycle phase
GO:0048699	16515	1380	4	1	1450	1	1	false	0.9517241379311188	0.9754908066944994	3.2946673344839256E-121	generation of neurons
GO:0007601	16515	175	4	2	179	2	1	false	0.9556838867616162	0.9754908066944994	2.417977605465387E-8	visual perception
GO:0000280	16515	1122	4	1	1165	1	1	false	0.9630901287558652	0.9779832750768322	1.861771880780646E-79	nuclear division
GO:0048856	16515	4812	4	2	5265	3	1	false	0.9791024102640572	0.9891444862667655	0.0	anatomical structure development
GO:0097659	16515	2359	4	2	2371	2	1	false	0.9899011793333216	0.9908256880734532	1.5605119001577283E-32	nucleic acid-templated transcription
GO:0150063	16515	324	4	1	327	1	1	false	0.9908256880734531	0.9908256880734532	1.7318191461262801E-7	visual system development
GO:0000000	16515	14589	4	3	0	0	0	true	1.0	1.0	1.0	Gene Ontology
GO:0000279	16515	91	4	1	91	1	1	true	1.0	1.0	1.0	M phase
GO:0098764	16515	91	4	1	91	1	1	true	1.0	1.0	1.0	meiosis I cell cycle phase
GO:0007134	16515	91	4	1	91	1	2	true	1.0	1.0	1.0	meiotic telophase I
GO:0051326	16515	91	4	1	91	1	2	true	1.0	1.0	1.0	telophase
