## Supplementary File S5 for "PIGNON: A protein-protein interaction-guided functional enrichment analysis for quantitative proteomics": table-mcl2_cluster912-Parent-Child-Union-Benjamini-Hochberg.txt

ID	Pop.total	Pop.term	Study.total	Study.term	Pop.family	Study.family	nparents	is.trivial	p	p.adjusted	p.min	name
GO:0014857	16515	11	4	1	1354	1	2	false	0.008124076809456855	0.4973281141263761	1.4826457514045366E-27	regulation of skeletal muscle cell proliferation
GO:2000291	16515	12	4	1	1355	1	2	false	0.008856088560892313	0.4973281141263761	1.3130442078871542E-29	regulation of myoblast proliferation
GO:0051450	16515	16	4	1	1612	1	1	false	0.00992555831266032	0.4973281141263761	1.0844579813706955E-38	myoblast proliferation
GO:2000288	16515	9	4	1	822	1	3	false	0.010948905109490589	0.4973281141263761	2.213108832696998E-21	positive regulation of myoblast proliferation
GO:0043247	16515	12	4	1	878	1	2	false	0.013667425968111952	0.4973281141263761	2.4614585545249572E-27	telomere maintenance in response to DNA damage
GO:0000974	16515	93	4	1	4639	1	1	false	0.020047424013763682	0.4973281141263761	3.0829639322392676E-197	Prp19 complex
GO:0110148	16515	134	4	1	13878	3	1	false	0.02868996736740315	0.4973281141263761	0.0	biomineralization
GO:0071008	16515	3	4	1	103	1	4	false	0.029126213592232487	0.4973281141263761	5.654477498006604E-6	U2-type post-mRNA release spliceosomal complex
GO:0051100	16515	138	4	1	9298	2	3	false	0.02946509365341606	0.4973281141263761	4.425245646025E-311	negative regulation of binding
GO:0098687	16515	324	4	1	10934	1	2	false	0.029632339491607176	0.4973281141263761	0.0	chromosomal region
GO:0032091	16515	90	4	1	5914	2	3	false	0.03020719609151535	0.4973281141263761	9.959075731587015E-202	negative regulation of protein binding
GO:0120114	16515	153	4	1	4639	1	1	false	0.03298124595812868	0.4973281141263761	2.7554754747186084E-291	Sm-like protein family complex
GO:2001021	16515	77	4	1	4554	2	4	false	0.03353418831984229	0.4973281141263761	5.575299450193433E-169	negative regulation of response to DNA damage stimulus
GO:0048515	16515	132	4	1	3678	1	4	false	0.03588907014687085	0.4973281141263761	2.636882265012966E-246	spermatid differentiation
GO:0030532	16515	143	4	1	3651	1	3	false	0.03916735141057991	0.4973281141263761	2.4255469331577172E-261	small nuclear ribonucleoprotein complex
GO:0031012	16515	448	4	1	10934	1	2	false	0.040973111395797755	0.4973281141263761	0.0	extracellular matrix
GO:0008213	16515	160	4	1	3764	1	1	false	0.042507970244376574	0.4973281141263761	1.1437914655462367E-286	protein alkylation
GO:0045934	16515	1121	4	2	5079	2	4	false	0.04868024170429804	0.4973281141263761	0.0	negative regulation of nucleobase-containing compound metabolic process
GO:0051128	16515	2242	4	2	10141	2	2	false	0.04886059227568546	0.4973281141263761	0.0	regulation of cellular component organization
GO:0031324	16515	2129	4	2	9593	2	4	false	0.04923610288167325	0.4973281141263761	0.0	negative regulation of cellular metabolic process
GO:0045738	16515	31	4	1	607	1	4	false	0.051070840197702555	0.4973281141263761	9.431608863258006E-53	negative regulation of DNA repair
GO:0005681	16515	189	4	1	3649	1	2	false	0.05179501233216048	0.4973281141263761	4.05E-322	spliceosomal complex
GO:0051276	16515	1114	4	2	4814	2	1	false	0.05351289019454055	0.4973281141263761	0.0	chromosome organization
GO:0032502	16515	5265	4	3	13878	3	1	false	0.05458343508386655	0.4973281141263761	0.0	developmental process
GO:0051172	16515	1965	4	2	8407	2	3	false	0.05461017963098033	0.4973281141263761	0.0	negative regulation of nitrogen compound metabolic process
GO:0031058	16515	85	4	1	1460	1	4	false	0.05821917808221356	0.4973281141263761	3.654692538990567E-140	positive regulation of histone modification
GO:0009892	16515	2467	4	2	10162	2	3	false	0.058917807862864026	0.4973281141263761	0.0	negative regulation of metabolic process
GO:0043393	16515	180	4	1	5929	2	2	false	0.059801783998477305	0.4973281141263761	0.0	regulation of protein binding
GO:0071013	16515	86	4	1	1415	1	4	false	0.0607773851589832	0.4973281141263761	3.667329982000477E-140	catalytic step 2 spliceosome
GO:0005576	16515	681	4	1	10934	1	1	false	0.06228278763512453	0.4973281141263761	0.0	extracellular region
GO:0071014	16515	12	4	1	191	1	2	false	0.06282722513089338	0.4973281141263761	2.891429999097198E-19	post-mRNA release spliceosomal complex
GO:0051098	16515	310	4	1	9563	2	2	false	0.0637856552644384	0.4973281141263761	0.0	regulation of binding
GO:0022412	16515	283	4	1	12909	3	3	false	0.06434166640790771	0.4973281141263761	0.0	cellular process involved in reproduction in multicellular organism
GO:0031333	16515	117	4	1	1804	1	3	false	0.06485587583149081	0.4973281141263761	1.9458847099956232E-187	negative regulation of protein-containing complex assembly
GO:0031056	16515	132	4	1	1963	1	3	false	0.06724401426385644	0.4973281141263761	2.188293887796489E-209	regulation of histone modification
GO:0016604	16515	754	4	1	10934	1	2	false	0.06895920980452797	0.4973281141263761	0.0	nuclear body
GO:0032259	16515	335	4	1	9406	2	1	false	0.06996631263374874	0.4973281141263761	0.0	methylation
GO:2001033	16515	7	4	1	95	1	3	false	0.07368421052631391	0.5028801131089514	9.049704392333142E-11	negative regulation of double-strand break repair via nonhomologous end joining
GO:0051053	16515	108	4	1	2842	2	4	false	0.07457157570817151	0.5028801131089514	1.059253860626973E-198	negative regulation of DNA metabolic process
GO:0031214	16515	134	4	1	3369	2	3	false	0.07797816334325151	0.5103194090653854	6.00549036076467E-244	biomineral tissue development
GO:0000784	16515	106	4	1	1309	1	2	false	0.08097784568376294	0.5103194090653854	3.645220397481924E-159	nuclear chromosome, telomeric region
GO:0032501	16515	6028	4	3	13878	3	1	false	0.08192506598144499	0.5103194090653854	0.0	multicellular organismal process
GO:0043414	16515	284	4	1	6663	2	3	false	0.0834362531931999	0.5103194090653854	0.0	macromolecule methylation
GO:0010605	16515	2252	4	2	7683	2	3	false	0.08588923709370858	0.5133833944464853	0.0	negative regulation of macromolecule metabolic process
GO:0007281	16515	213	4	1	2402	1	4	false	0.08867610324727686	0.5182625589785292	1.411762789751E-311	germ cell development
GO:0005654	16515	1101	4	1	10934	1	2	false	0.10069507956869511	0.5757131723166699	0.0	nucleoplasm
GO:0016569	16515	437	4	1	4154	1	2	false	0.10519980741450526	0.5886712627662741	0.0	covalent chromatin modification
GO:0016570	16515	421	4	1	3779	1	2	false	0.1114051336332747	0.6059907834104595	0.0	histone modification
GO:0033002	16515	182	4	1	1612	1	1	false	0.11290322580651148	0.6059907834104595	4.947646087679189E-246	muscle cell proliferation
GO:0000723	16515	146	4	1	1176	1	3	false	0.1241496598639319	0.633027295285404	7.440148175182706E-191	telomere maintenance
GO:0051052	16515	319	4	1	4959	2	3	false	0.1245290852513179	0.633027295285404	0.0	regulation of DNA metabolic process
GO:1905269	16515	97	4	1	775	1	3	false	0.12516129032258938	0.633027295285404	2.7899139294400806E-126	positive regulation of chromatin organization
GO:2000780	16515	30	4	1	233	1	3	false	0.12875536480687816	0.6389181310228105	1.7797280382734967E-38	negative regulation of double-strand break repair
GO:1990904	16515	673	4	1	4639	1	1	false	0.14507436947595154	0.7033975522918401	0.0	ribonucleoprotein complex
GO:0051129	16515	622	4	1	8126	2	3	false	0.1472385012964163	0.7033975522918401	0.0	negative regulation of cellular component organization
GO:0080135	16515	675	4	1	8569	2	3	false	0.15134802899984653	0.7033975522918401	0.0	regulation of cellular response to stress
GO:0006282	16515	115	4	1	745	1	3	false	0.1543624161073284	0.7033975522918401	1.5912161007733195E-138	regulation of DNA repair
GO:0000726	16515	85	4	1	517	1	1	false	0.16441005802707803	0.7033975522918401	9.554590527571143E-100	non-recombinational repair
GO:2001020	16515	204	4	1	1239	1	2	false	0.16464891041165355	0.7033975522918401	6.72187288317118E-240	regulation of response to DNA damage stimulus
GO:0044092	16515	1033	4	1	11969	2	2	false	0.16517039562560076	0.7033975522918401	0.0	negative regulation of molecular function
GO:0044087	16515	839	4	1	9710	2	2	false	0.16535370846600256	0.7033975522918401	0.0	regulation of cellular component biogenesis
GO:0008284	16515	816	4	1	4921	1	3	false	0.1658199552931334	0.7033975522918401	0.0	positive regulation of cell population proliferation
GO:0019219	16515	2640	4	2	6350	2	4	false	0.17280816744640015	0.7140965336645531	0.0	regulation of nucleobase-containing compound metabolic process
GO:0005730	16515	890	4	1	5098	1	2	false	0.17457826598652001	0.7140965336645531	0.0	nucleolus
GO:0031323	16515	4758	4	2	11275	2	3	false	0.1780586220192628	0.7140965336645531	0.0	regulation of cellular metabolic process
GO:0014856	16515	11	4	1	61	1	1	false	0.18032786885246077	0.7140965336645531	2.3918057527117307E-12	skeletal muscle cell proliferation
GO:0051704	16515	905	4	1	13878	3	1	false	0.18316553312947192	0.7140965336645531	0.0	multi-organism process
GO:0019222	16515	5105	4	2	11880	2	2	false	0.1846333242934966	0.7140965336645531	0.0	regulation of metabolic process
GO:1902275	16515	169	4	1	852	1	2	false	0.19835680751165646	0.7359647374552036	1.422025726435647E-183	regulation of chromatin organization
GO:0008134	16515	635	4	1	5904	2	1	false	0.20355675562487915	0.7359647374552036	0.0	transcription factor binding
GO:0006325	16515	713	4	1	6509	2	2	false	0.2070971090742691	0.7359647374552036	0.0	chromatin organization
GO:2001252	16515	165	4	1	1500	2	3	false	0.20796531020686496	0.7359647374552036	5.60016926961526E-225	positive regulation of chromosome organization
GO:0007517	16515	357	4	1	3218	2	2	false	0.20960025717893366	0.7359647374552036	0.0	muscle organ development
GO:2001032	16515	27	4	1	128	1	2	false	0.21093749999999725	0.7359647374552036	2.661630263374797E-28	regulation of double-strand break repair via nonhomologous end joining
GO:0031062	16515	37	4	1	170	1	3	false	0.21764705882351879	0.7359647374552036	2.8206220869127987E-38	positive regulation of histone methylation
GO:0010638	16515	583	4	1	5042	2	3	false	0.21790772232511352	0.7359647374552036	0.0	positive regulation of organelle organization
GO:0090304	16515	3833	4	2	8019	2	2	false	0.2284431048964872	0.7359647374552036	0.0	nucleic acid metabolic process
GO:0010467	16515	3646	4	2	7606	2	1	false	0.22975165977491652	0.7359647374552036	0.0	gene expression
GO:0060249	16515	397	4	1	1707	1	1	false	0.23257176332763665	0.7359647374552036	0.0	anatomical structure homeostasis
GO:0031848	16515	10	4	1	42	1	2	false	0.23809523809523972	0.7359647374552036	6.796049988680151E-10	protection from non-homologous end joining at telomere
GO:0080134	16515	1277	4	1	5300	1	2	false	0.24094339622574185	0.7359647374552036	0.0	regulation of response to stress
GO:0043254	16515	397	4	1	3074	2	3	false	0.24165285364680864	0.7359647374552036	0.0	regulation of protein-containing complex assembly
GO:0006139	16515	4384	4	2	8848	2	5	false	0.24547138607482588	0.7359647374552036	0.0	nucleobase-containing compound metabolic process
GO:0048523	16515	4164	4	2	12864	3	3	false	0.24648355684130885	0.7359647374552036	0.0	negative regulation of cellular process
GO:0000003	16515	1253	4	1	13878	3	1	false	0.2471573889782242	0.7359647374552036	0.0	reproduction
GO:0022414	16515	1253	4	1	13878	3	2	false	0.2471573889782242	0.7359647374552036	0.0	reproductive process
GO:0006259	16515	942	4	1	7103	2	2	false	0.2476681669118836	0.7359647374552036	0.0	DNA metabolic process
GO:0032200	16515	148	4	1	1114	2	1	false	0.24816232512469943	0.7359647374552036	8.129272364710288E-189	telomere organization
GO:0051130	16515	1112	4	1	8217	2	3	false	0.25235864232381633	0.7359647374552036	0.0	positive regulation of cellular component organization
GO:0046483	16515	4528	4	2	8863	2	1	false	0.2609783119283883	0.7359647374552036	0.0	heterocycle metabolic process
GO:0051171	16515	4412	4	2	8635	2	2	false	0.26103465930102876	0.7359647374552036	0.0	regulation of nitrogen compound metabolic process
GO:0080090	16515	4581	4	2	8908	2	2	false	0.26443206049511014	0.7359647374552036	0.0	regulation of primary metabolic process
GO:0051247	16515	1579	4	1	5964	1	4	false	0.26475519785380186	0.7359647374552036	0.0	positive regulation of protein metabolic process
GO:0048519	16515	4686	4	2	13878	3	2	false	0.2650266090557969	0.7359647374552036	0.0	negative regulation of biological process
GO:0006725	16515	4570	4	2	8863	2	1	false	0.2658427758868606	0.7359647374552036	0.0	cellular aromatic compound metabolic process
GO:0032270	16515	1481	4	1	5504	1	4	false	0.2690770348842491	0.7371589601516408	0.0	positive regulation of cellular protein metabolic process
GO:0016571	16515	126	4	1	455	1	2	false	0.2769230769230735	0.7441094619666223	6.139581693570209E-116	histone methylation
GO:0016233	16515	41	4	1	146	1	1	false	0.28082191780822646	0.7441094619666223	3.0787693535983516E-37	telomere capping
GO:1901360	16515	4777	4	2	8995	2	1	false	0.28201064930711245	0.7441094619666223	0.0	organic cyclic compound metabolic process
GO:1902494	16515	1314	4	1	4639	1	1	false	0.2832507005815175	0.7441094619666223	0.0	catalytic complex
GO:0031401	16515	1143	4	1	3972	1	3	false	0.2877643504531045	0.7441094619666223	0.0	positive regulation of protein modification process
GO:0033554	16515	1926	4	1	6548	1	2	false	0.294135613927245	0.7441094619666223	0.0	cellular response to stress
GO:0042127	16515	1354	4	1	8277	2	2	false	0.30042788622513894	0.7441094619666223	0.0	regulation of cell population proliferation
GO:0034641	16515	5039	4	2	9147	2	2	false	0.30345384546731813	0.7441094619666223	0.0	cellular nitrogen compound metabolic process
GO:2000113	16515	1054	4	1	3468	1	4	false	0.30392156862731723	0.7441094619666223	0.0	negative regulation of cellular macromolecule biosynthetic process
GO:0033044	16515	319	4	1	1919	2	2	false	0.30490387274850655	0.7441094619666223	0.0	regulation of chromosome organization
GO:0032504	16515	704	4	1	6150	3	2	false	0.30564723384564985	0.7441094619666223	0.0	multicellular organism reproduction
GO:2000779	16515	78	4	1	253	1	2	false	0.3083003952568964	0.7441094619666223	2.4613275766179242E-67	regulation of double-strand break repair
GO:0008283	16515	1612	4	1	13878	3	1	false	0.309575980064994	0.7441094619666223	0.0	cell population proliferation
GO:0031060	16515	61	4	1	196	1	2	false	0.3112244897959257	0.7441094619666223	2.6881848160506887E-52	regulation of histone methylation
GO:0048585	16515	1457	4	1	8481	2	3	false	0.31409454651859986	0.744205997607133	0.0	negative regulation of response to stimulus
GO:0061061	16515	577	4	1	4812	3	1	false	0.3183734710134565	0.7476091328262415	0.0	muscle structure development
GO:0045892	16515	874	4	1	2657	1	5	false	0.32894241625948895	0.7655916413827043	0.0	negative regulation of transcription, DNA-templated
GO:0014855	16515	61	4	1	182	1	1	false	0.3351648351648302	0.7668403946060823	6.208154468286627E-50	striated muscle cell proliferation
GO:0060255	16515	4602	4	2	7947	2	2	false	0.3353104387060816	0.7668403946060823	0.0	regulation of macromolecule metabolic process
GO:0006303	16515	79	4	1	233	1	2	false	0.339055793991449	0.7687213260323369	2.853154542440157E-64	double-strand break repair via nonhomologous end joining
GO:0005694	16515	1624	4	1	4526	1	1	false	0.3588157313308635	0.8047700687982031	0.0	chromosome
GO:0031974	16515	3948	4	1	10934	1	1	false	0.36107554417561966	0.8047700687982031	0.0	membrane-enclosed lumen
GO:1902679	16515	954	4	1	2613	1	5	false	0.3650975889776049	0.8068963521101689	0.0	negative regulation of RNA biosynthetic process
GO:0031399	16515	1687	4	1	4320	1	2	false	0.39050925925843455	0.8316506740349482	0.0	regulation of protein modification process
GO:0033043	16515	1180	4	1	5370	2	2	false	0.3912251621735219	0.8316506740349482	0.0	regulation of organelle organization
GO:0032991	16515	4639	4	1	11845	1	1	false	0.3916420430583112	0.8316506740349482	0.0	protein-containing complex
GO:0035326	16515	590	4	1	1506	1	1	false	0.391766268260459	0.8316506740349482	0.0	cis-regulatory region binding
GO:0009890	16515	1224	4	1	5516	2	3	false	0.3945915845570433	0.8316506740349482	0.0	negative regulation of biosynthetic process
GO:0003006	16515	848	4	1	5486	3	2	false	0.39579907448228246	0.8316506740349482	0.0	developmental process involved in reproduction
GO:0006396	16515	873	4	1	3891	2	2	false	0.39843340276959494	0.8316506740349482	0.0	RNA processing
GO:1903507	16515	954	4	1	2359	1	3	false	0.4044086477324244	0.8346262341321247	0.0	negative regulation of nucleic acid-templated transcription
GO:0031327	16515	1201	4	1	5235	2	4	false	0.40623620665384347	0.8346262341321247	0.0	negative regulation of cellular biosynthetic process
GO:0005515	16515	5904	4	2	9221	2	1	false	0.40993045912445397	0.8346262341321247	0.0	protein binding
GO:0000987	16515	585	4	1	1418	1	2	false	0.41255289139610724	0.8346262341321247	0.0	cis-regulatory region sequence-specific DNA binding
GO:0006974	16515	813	4	1	1926	1	1	false	0.4221183800622416	0.8348774511391153	0.0	cellular response to DNA damage stimulus
GO:0043233	16515	3948	4	1	9283	1	2	false	0.42529354734620334	0.8348774511391153	0.0	organelle lumen
GO:0000228	16515	1287	4	1	3007	1	2	false	0.4280013302296901	0.8348774511391153	0.0	nuclear chromosome
GO:0006281	16515	517	4	1	1201	1	2	false	0.4304746044962485	0.8348774511391153	0.0	DNA repair
GO:0016071	16515	809	4	1	3298	2	1	false	0.43048433504294026	0.8348774511391153	0.0	mRNA metabolic process
GO:0000781	16515	140	4	1	324	1	1	false	0.43209876543206494	0.8348774511391153	1.3105541750058259E-95	chromosome, telomeric region
GO:0006397	16515	491	4	1	1129	1	2	false	0.4348981399469916	0.8348774511391153	0.0	mRNA processing
GO:0070013	16515	3948	4	1	9004	1	2	false	0.4384717903129156	0.835638267045629	0.0	intracellular organelle lumen
GO:0065009	16515	3314	4	1	13061	2	2	false	0.44309929623488353	0.8358947694045409	0.0	regulation of molecular function
GO:0051253	16515	1028	4	1	4032	2	4	false	0.4449629951202879	0.8358947694045409	0.0	negative regulation of RNA metabolic process
GO:0006302	16515	232	4	1	517	1	1	false	0.4487427466151093	0.8370166124806648	1.0048723200406124E-153	double-strand break repair
GO:0043933	16515	1711	4	1	6509	2	1	false	0.4566644189757515	0.8403629856847122	0.0	protein-containing complex subunit organization
GO:0010558	16515	1157	4	1	4394	2	4	false	0.4573373185127088	0.8403629856847122	0.0	negative regulation of macromolecule biosynthetic process
GO:0005634	16515	3375	4	1	7335	1	1	false	0.46012269938630634	0.8403629856847122	0.0	nucleus
GO:0031325	16515	2641	4	1	9799	2	4	false	0.46641511527881546	0.8425449713663744	0.0	positive regulation of cellular metabolic process
GO:0009893	16515	2828	4	1	10458	2	3	false	0.4677245848649835	0.8425449713663744	0.0	positive regulation of metabolic process
GO:0071840	16515	6683	4	2	13878	3	1	false	0.47234086918273366	0.8450724394221698	0.0	cellular component organization or biogenesis
GO:0042592	16515	1707	4	1	3583	1	1	false	0.4764164108288804	0.8452512959216776	0.0	homeostatic process
GO:0008380	16515	423	4	1	873	1	1	false	0.48453608247440444	0.8452512959216776	8.925974126670274E-262	RNA splicing
GO:0005684	16515	92	4	1	189	1	1	false	0.48677248677247725	0.8452512959216776	2.3483950761174922E-56	U2-type spliceosomal complex
GO:0043228	16515	4536	4	1	9283	1	1	false	0.48863513950224124	0.8452512959216776	0.0	non-membrane-bounded organelle
GO:0006950	16515	3575	4	1	7281	1	1	false	0.4910039829684965	0.8452512959216776	0.0	response to stress
GO:0065003	16515	1426	4	1	2900	1	2	false	0.49172413793162234	0.8452512959216776	0.0	protein-containing complex assembly
GO:0043232	16515	4526	4	1	9010	1	2	false	0.5023307436177219	0.8534291412663457	0.0	intracellular non-membrane-bounded organelle
GO:0051173	16515	2492	4	1	8444	2	3	false	0.5031699462235064	0.8534291412663457	0.0	positive regulation of nitrogen compound metabolic process
GO:0016043	16515	6509	4	2	12854	3	2	false	0.5095692309747943	0.8534291412663457	0.0	cellular component organization
GO:0016607	16515	385	4	1	754	1	1	false	0.5106100795757044	0.8534291412663457	4.304345065343082E-226	nuclear speck
GO:0000122	16515	807	4	1	1574	1	3	false	0.5127064803044966	0.8534291412663457	0.0	negative regulation of transcription by RNA polymerase II
GO:0044260	16515	6589	4	2	9167	2	2	false	0.516613812783276	0.8545247343522113	0.0	cellular macromolecule metabolic process
GO:0007283	16515	448	4	1	858	1	2	false	0.5221445221447325	0.8582750582754042	4.429377058526753E-257	spermatogenesis
GO:0010629	16515	1372	4	1	4323	2	3	false	0.5340694067417849	0.8724239377210524	0.0	negative regulation of gene expression
GO:0006996	16515	4814	4	2	6509	2	1	false	0.5469657491843531	0.8748542648053627	0.0	organelle organization
GO:0019953	16515	687	4	1	1253	1	2	false	0.5482841181164466	0.8748542648053627	0.0	sexual reproduction
GO:0120115	16515	84	4	1	153	1	1	false	0.5490196078430972	0.8748542648053627	2.826738219315621E-45	Lsm2-8 complex
GO:0001012	16515	829	4	1	1506	1	1	false	0.5504648074372095	0.8748542648053627	0.0	RNA polymerase II regulatory region DNA binding
GO:0010604	16515	2560	4	1	7739	2	3	false	0.5521893838695444	0.8748542648053627	0.0	positive regulation of macromolecule metabolic process
GO:0048609	16515	698	4	1	1253	1	2	false	0.5570630486829465	0.8772909090036822	0.0	multicellular organismal reproductive process
GO:0006479	16515	160	4	1	284	1	2	false	0.5633802816901741	0.8819584171697367	6.647675853046176E-84	protein methylation
GO:0000977	16515	822	4	1	1421	1	2	false	0.5784658691056865	0.893594118779712	0.0	RNA polymerase II regulatory region sequence-specific DNA binding
GO:1901363	16515	3236	4	1	9221	2	1	false	0.5787433240352801	0.893594118779712	0.0	heterocyclic compound binding
GO:0006355	16515	1873	4	1	3216	1	4	false	0.5824004975125974	0.893594118779712	0.0	regulation of transcription, DNA-templated
GO:0007286	16515	127	4	1	217	1	2	false	0.5852534562211653	0.893594118779712	2.0584468653338053E-63	spermatid development
GO:0097159	16515	3307	4	1	9221	2	1	false	0.5886795937170134	0.893594118779712	0.0	organic cyclic compound binding
GO:0005488	16515	9221	4	2	11969	2	1	false	0.5935119881858022	0.893594118779712	0.0	binding
GO:0051246	16515	2575	4	1	6895	2	4	false	0.6074803514880215	0.893594118779712	0.0	regulation of protein metabolic process
GO:0065008	16515	3583	4	1	9584	2	1	false	0.6079634271676224	0.893594118779712	0.0	regulation of biological quality
GO:0032268	16515	2427	4	1	6488	2	3	false	0.6082542586839568	0.893594118779712	0.0	regulation of cellular protein metabolic process
GO:0005688	16515	84	4	1	138	1	2	false	0.6086956521738981	0.893594118779712	1.1059483399224579E-39	U6 snRNP
GO:0048869	16515	3513	4	1	13027	3	2	false	0.6104894129143742	0.893594118779712	0.0	cellular developmental process
GO:0001067	16515	1507	4	1	2455	1	1	false	0.6138492871691265	0.893594118779712	0.0	regulatory region nucleic acid binding
GO:0048583	16515	3777	4	1	9953	2	2	false	0.6149830247115128	0.893594118779712	0.0	regulation of response to stimulus
GO:0031981	16515	2789	4	1	4497	1	2	false	0.6201912386041649	0.8962104162246999	0.0	nuclear lumen
GO:0006357	16515	1292	4	1	2065	1	2	false	0.6256658595646695	0.8991809894290059	0.0	regulation of transcription by RNA polymerase II
GO:2000112	16515	2359	4	1	3737	1	3	false	0.6312550173929603	0.9022829868171117	0.0	regulation of cellular macromolecule biosynthetic process
GO:0022607	16515	2668	4	1	6683	2	2	false	0.6391015761751991	0.9025983854264272	0.0	cellular component assembly
GO:0044703	16515	843	4	1	1312	1	2	false	0.6425304878047864	0.9025983854264272	0.0	multi-organism reproductive process
GO:0005686	16515	90	4	1	138	1	1	false	0.6521739130434646	0.9025983854264272	2.666106080399966E-38	U2 snRNP
GO:2001141	16515	2128	4	1	3182	1	4	false	0.6687617850414639	0.9025983854264272	0.0	regulation of RNA biosynthetic process
GO:0000978	16515	562	4	1	838	1	2	false	0.670644391408058	0.9025983854264272	7.891714192443514E-230	RNA polymerase II cis-regulatory region sequence-specific DNA binding
GO:0044085	16515	2890	4	1	6683	2	1	false	0.6779129683640159	0.9025983854264272	0.0	cellular component biogenesis
GO:0009889	16515	2875	4	1	6647	2	2	false	0.6780101359163686	0.9025983854264272	0.0	regulation of biosynthetic process
GO:0000398	16515	333	4	1	491	1	2	false	0.6782077393074075	0.9025983854264272	2.8516796959002448E-133	mRNA splicing, via spliceosome
GO:0009059	16515	3643	4	1	8388	2	2	false	0.6800251587222857	0.9025983854264272	0.0	macromolecule biosynthetic process
GO:0031326	16515	2783	4	1	6367	2	3	false	0.6831794635377593	0.9025983854264272	0.0	regulation of cellular biosynthetic process
GO:0034645	16515	3359	4	1	7536	2	3	false	0.6928144244073409	0.9025983854264272	0.0	cellular macromolecule biosynthetic process
GO:0036211	16515	3764	4	1	5415	1	2	false	0.6951061865182656	0.9025983854264272	0.0	protein modification process
GO:0050794	16515	8239	4	2	12995	3	2	false	0.6962203657135632	0.9025983854264272	0.0	regulation of cellular process
GO:0051252	16515	2375	4	1	5290	2	3	false	0.6964020271057917	0.9025983854264272	0.0	regulation of RNA metabolic process
GO:0006366	16515	1511	4	1	2161	1	1	false	0.6992133271631297	0.9025983854264272	0.0	transcription by RNA polymerase II
GO:0050789	16515	8917	4	2	13878	3	2	false	0.708015106412641	0.9025983854264272	0.0	regulation of biological process
GO:0043170	16515	7606	4	2	8995	2	1	false	0.7149925038066675	0.9025983854264272	0.0	macromolecule metabolic process
GO:0048513	16515	3125	4	2	4812	3	2	false	0.7174978691788733	0.9025983854264272	0.0	animal organ development
GO:0010468	16515	2644	4	1	5456	2	2	false	0.7344128580688892	0.9025983854264272	0.0	regulation of gene expression
GO:0010556	16515	2677	4	1	5514	2	3	false	0.7353262881621496	0.9025983854264272	0.0	regulation of macromolecule biosynthetic process
GO:0048522	16515	4621	4	1	12886	3	3	false	0.7361739634427935	0.9025983854264272	0.0	positive regulation of cellular process
GO:0006351	16515	2161	4	1	4421	2	3	false	0.7387346078618655	0.9025983854264272	0.0	transcription, DNA-templated
GO:0016070	16515	3298	4	2	3833	2	1	false	0.7402957886316749	0.9025983854264272	0.0	RNA metabolic process
GO:0003676	16515	2455	4	1	3307	1	2	false	0.7423646809805463	0.9025983854264272	0.0	nucleic acid binding
GO:0007276	16515	580	4	1	773	1	2	false	0.7503234152650463	0.9025983854264272	6.572703527412539E-188	gamete generation
GO:0009888	16515	1798	4	1	4812	3	1	false	0.7543644079990361	0.9025983854264272	0.0	tissue development
GO:0008152	16515	9406	4	2	13878	3	1	false	0.7554272586716739	0.9025983854264272	0.0	metabolic process
GO:0009058	16515	4757	4	1	9406	2	1	false	0.7557346352079608	0.9025983854264272	0.0	biosynthetic process
GO:0044237	16515	8863	4	2	13059	3	2	false	0.7566404482605247	0.9025983854264272	0.0	cellular metabolic process
GO:0032774	16515	2371	4	1	4657	2	3	false	0.759096438354022	0.9025983854264272	0.0	RNA biosynthetic process
GO:0048468	16515	1897	4	1	5006	3	3	false	0.7605412245212917	0.9025983854264272	0.0	cell development
GO:0048518	16515	5275	4	1	13878	3	2	false	0.76181656941211	0.9025983854264272	0.0	positive regulation of biological process
GO:0048856	16515	4812	4	3	5265	3	1	false	0.7634110217815065	0.9025983854264272	0.0	anatomical structure development
GO:0044249	16515	4600	4	1	8896	2	2	false	0.7668224610890515	0.9025983854264272	0.0	cellular biosynthetic process
GO:1901576	16515	4681	4	1	9027	2	2	false	0.7682387998548343	0.9025983854264272	0.0	organic substance biosynthetic process
GO:0043412	16515	3949	4	1	7606	2	1	false	0.768859734420933	0.9025983854264272	0.0	macromolecule modification
GO:0065007	16515	9584	4	2	13878	3	1	false	0.7720556775335542	0.9025983854264272	0.0	biological regulation
GO:0007275	16515	4343	4	2	6284	3	2	false	0.7727573361388684	0.9025983854264272	0.0	multicellular organism development
GO:0003677	16515	1911	4	1	2455	1	1	false	0.778411405295452	0.9025983854264272	0.0	DNA binding
GO:0018130	16515	3081	4	1	5741	2	2	false	0.7853650039743705	0.9025983854264272	0.0	heterocycle biosynthetic process
GO:0006807	16515	8339	4	2	9406	2	1	false	0.7859810771650153	0.9025983854264272	0.0	nitrogen compound metabolic process
GO:0019438	16515	3096	4	1	5759	2	2	false	0.7862232459601859	0.9025983854264272	0.0	aromatic compound biosynthetic process
GO:0043565	16515	1505	4	1	1911	1	1	false	0.7875457875451017	0.9025983854264272	0.0	sequence-specific DNA binding
GO:0044212	16515	1506	4	1	1912	1	2	false	0.7876569037650526	0.9025983854264272	0.0	transcription regulatory region DNA binding
GO:0009987	16515	12841	4	3	13878	3	1	false	0.7921516040267216	0.9025983854264272	0.0	cellular process
GO:0000375	16515	336	4	1	423	1	1	false	0.794326241134673	0.9025983854264272	9.236000318294528E-93	RNA splicing, via transesterification reactions
GO:1901362	16515	3230	4	1	5889	2	2	false	0.7961719459448364	0.9025983854264272	0.0	organic cyclic compound biosynthetic process
GO:0003690	16515	1527	4	1	1911	1	1	false	0.7990580847709637	0.9025983854264272	0.0	double-stranded DNA binding
GO:0048232	16515	465	4	1	580	1	1	false	0.8017241379312364	0.9025983854264272	8.698010733899691E-125	male gamete generation
GO:0006464	16515	3764	4	1	4687	1	2	false	0.8030723277178098	0.9025983854264272	0.0	cellular protein modification process
GO:0043227	16515	7507	4	1	9283	1	1	false	0.808682537973074	0.9050362020719935	0.0	membrane-bounded organelle
GO:0043231	16515	7335	4	1	9029	1	2	false	0.812382323626683	0.9053243691263458	0.0	intracellular membrane-bounded organelle
GO:0019538	16515	5250	4	1	8935	2	3	false	0.8299343478638259	0.9209819978404482	0.0	protein metabolic process
GO:0051716	16515	5952	4	1	13037	3	2	false	0.8395267692835545	0.9265054681164611	0.0	cellular response to stimulus
GO:0043229	16515	9004	4	1	10673	1	2	false	0.8436240981907518	0.9265054681164611	0.0	intracellular organelle
GO:0034654	16515	3033	4	1	4963	2	5	false	0.8488220327371003	0.9265054681164611	0.0	nucleobase-containing compound biosynthetic process
GO:0043226	16515	9283	4	1	10934	1	1	false	0.849003109566795	0.9265054681164611	0.0	organelle
GO:0044238	16515	8708	4	2	9406	2	1	false	0.8570836107254336	0.9314586347966489	0.0	primary metabolic process
GO:0008150	16515	13878	4	3	14589	3	1	false	0.8607945342954457	0.9316418210687335	0.0	biological_process
GO:0044271	16515	3707	4	1	5830	2	2	false	0.8674338133636625	0.9349798889944395	0.0	cellular nitrogen compound biosynthetic process
GO:0005622	16515	10525	4	1	11845	1	1	false	0.8885605740914505	0.9458147484524422	0.0	intracellular
GO:0044267	16515	4687	4	1	7022	2	2	false	0.8894578420404158	0.9458147484524422	0.0	cellular protein metabolic process
GO:0005682	16515	123	4	1	138	1	1	false	0.8913043478260989	0.9458147484524422	2.296025029039603E-20	U5 snRNP
GO:0050896	16515	7281	4	1	13878	3	1	false	0.8926121448533996	0.9458147484524422	0.0	response to stimulus
GO:1901564	16515	6170	4	1	9003	2	2	false	0.9010049305309522	0.9458147484524422	0.0	organonitrogen compound metabolic process
GO:1903506	16515	2128	4	1	2359	1	2	false	0.9020771513364592	0.9458147484524422	0.0	regulation of nucleic acid-templated transcription
GO:0014841	16515	10	4	1	11	1	1	false	0.9090909090909116	0.9458147484524422	0.09090909090909106	skeletal muscle satellite cell proliferation
GO:0014842	16515	10	4	1	11	1	2	false	0.9090909090909116	0.9458147484524422	0.09090909090909106	regulation of skeletal muscle satellite cell proliferation
GO:0071704	16515	8995	4	2	9406	2	1	false	0.9145138279251911	0.9458147484524422	0.0	organic substance metabolic process
GO:0003674	16515	11969	4	2	14589	3	1	false	0.9148485249957446	0.9458147484524422	0.0	molecular_function
GO:0000976	16515	1415	4	1	1543	1	2	false	0.9170447180812652	0.9458147484524422	6.742013886341853E-191	transcription regulatory region sequence-specific DNA binding
GO:0110165	16515	10934	4	1	11845	1	1	false	0.9230899113551975	0.9483306511188162	0.0	cellular anatomical entity
GO:1990837	16515	1457	4	1	1567	1	2	false	0.9298021697513784	0.9515096134031615	2.7858462114274706E-172	sequence-specific double-stranded DNA binding
GO:0048731	16515	4127	4	2	4812	3	2	false	0.9450311320477518	0.9619691669233811	0.0	system development
GO:0030154	16515	3328	4	1	3513	1	1	false	0.9473384571602879	0.9619691669233811	6.4067112836E-314	cell differentiation
GO:0097525	16515	138	4	1	143	1	1	false	0.9650349650349288	0.9761699838622548	2.1537481410756937E-9	spliceosomal snRNP complex
GO:0000377	16515	333	4	1	336	1	1	false	0.9910714285714112	0.9949388443690912	1.5959552111131003E-7	RNA splicing, via transesterification reactions with bulged adenosine as nucleophile
GO:0005575	16515	11845	4	1	14589	3	1	false	0.9933520138890299	0.9949388443690912	0.0	cellular_component
GO:0097659	16515	2359	4	1	2371	1	1	false	0.9949388443690911	0.9949388443690912	1.5605119001577283E-32	nucleic acid-templated transcription
GO:0000000	16515	14589	4	3	0	0	0	true	1.0	1.0	1.0	Gene Ontology
