## Supplementary File S5 for "PIGNON: A protein-protein interaction-guided functional enrichment analysis for quantitative proteomics": table-mcl2_cluster913-Parent-Child-Union-Benjamini-Hochberg.txt

ID	Pop.total	Pop.term	Study.total	Study.term	Pop.family	Study.family	nparents	is.trivial	p	p.adjusted	p.min	name
GO:1900246	16515	9	4	1	1452	1	9	false	0.006198347107435963	0.5742939009414548	1.2967378578008214E-23	positive regulation of RIG-I signaling pathway
GO:0002753	16515	59	4	1	7430	1	4	false	0.007940780619101822	0.5742939009414548	7.144265426243177E-149	cytoplasmic pattern recognition receptor signaling pathway
GO:0039531	16515	21	4	1	2153	1	5	false	0.009753831862510868	0.5742939009414548	5.713664405419427E-51	regulation of viral-induced cytoplasmic pattern recognition receptor signaling pathway
GO:0009597	16515	5	4	1	304	1	1	false	0.016447368421050965	0.5742939009414548	4.777166087774053E-11	detection of virus
GO:0062208	16515	31	4	1	1602	1	3	false	0.019350811485659383	0.5742939009414548	4.981393702064563E-66	positive regulation of pattern recognition receptor signaling pathway
GO:0071359	16515	21	4	1	909	1	3	false	0.023102310231021574	0.5742939009414548	4.781864625026618E-43	cellular response to dsRNA
GO:0062207	16515	77	4	1	2909	1	2	false	0.026469577174257828	0.5742939009414548	7.840835829544592E-154	regulation of pattern recognition receptor signaling pathway
GO:0045182	16515	127	4	1	12000	3	2	false	0.031417755057606765	0.5742939009414548	5.170358071311716E-305	translation regulator activity
GO:0043331	16515	49	4	1	1401	1	2	false	0.03497501784442745	0.5742939009414548	9.494327563370918E-92	response to dsRNA
GO:0002221	16515	163	4	1	4610	1	1	false	0.035357917570499504	0.5742939009414548	2.384664512736396E-305	pattern recognition receptor signaling pathway
GO:0006413	16515	181	4	1	8863	2	2	false	0.04042915818326603	0.5742939009414548	0.0	translational initiation
GO:0039528	16515	25	4	1	581	1	4	false	0.04302925989672082	0.5742939009414548	2.0592594029082233E-44	cytoplasmic pattern recognition receptor signaling pathway in response to virus
GO:1901363	16515	3236	4	3	9221	3	1	false	0.043194659561792706	0.5742939009414548	0.0	heterocyclic compound binding
GO:0097159	16515	3307	4	3	9221	3	1	false	0.0461015736387752	0.5742939009414548	0.0	organic cyclic compound binding
GO:0034249	16515	137	4	1	2890	1	4	false	0.04740484429059175	0.5742939009414548	9.541601928723473E-239	negative regulation of cellular amide metabolic process
GO:0017148	16515	122	4	1	2443	1	6	false	0.04993860008186564	0.5742939009414548	1.0053415637407042E-209	negative regulation of translation
GO:0030522	16515	265	4	1	4610	1	1	false	0.057483731019528264	0.5904532691536362	0.0	intracellular receptor signaling pathway
GO:0045947	16515	16	4	1	277	1	3	false	0.057761732851986144	0.5904532691536362	2.708295619224023E-26	negative regulation of translational initiation
GO:0050688	16515	71	4	1	1144	1	5	false	0.06206293706292996	0.6010305483989007	5.556358158572539E-115	regulation of defense response to virus
GO:0002833	16515	213	4	1	2732	1	3	false	0.07796486090790067	0.6639415706573663	4.9E-324	positive regulation of response to biotic stimulus
GO:0034248	16515	415	4	1	5288	1	3	false	0.0784795763992134	0.6639415706573663	0.0	regulation of cellular amide metabolic process
GO:0002831	16515	349	4	1	4196	1	2	false	0.0831744518589173	0.6639415706573663	0.0	regulation of response to biotic stimulus
GO:0006417	16515	370	4	1	4169	1	5	false	0.08875029983208768	0.6639415706573663	0.0	regulation of translation
GO:0030371	16515	21	4	1	212	1	2	false	0.09905660377358075	0.6639415706573663	1.9955663938461088E-29	translation repressor activity
GO:0000900	16515	11	4	1	108	1	2	false	0.10185185185185203	0.6639415706573663	2.898675772808076E-15	translation repressor activity, mRNA regulatory element binding
GO:0001816	16515	686	4	1	6028	1	1	false	0.11380225613827476	0.6639415706573663	0.0	cytokine production
GO:0031349	16515	314	4	1	2758	1	3	false	0.11385061638873867	0.6639415706573663	0.0	positive regulation of defense response
GO:0090079	16515	98	4	1	2463	3	2	false	0.11472486795094039	0.6639415706573663	2.885515436905947E-178	translation regulator activity, nucleic acid binding
GO:0032103	16515	431	4	1	3505	1	3	false	0.12296718972908963	0.6639415706573663	0.0	positive regulation of response to external stimulus
GO:0006518	16515	763	4	1	6170	1	2	false	0.12366288492667801	0.6639415706573663	0.0	peptide metabolic process
GO:0002699	16515	188	4	1	1496	1	3	false	0.1256684491978973	0.6639415706573663	7.484172641807918E-245	positive regulation of immune effector process
GO:0051607	16515	226	4	1	1570	1	3	false	0.143949044586079	0.6639415706573663	3.777705493445658E-280	defense response to virus
GO:0098586	16515	44	4	1	304	1	1	false	0.14473684210524826	0.6639415706573663	3.973082978984959E-54	cellular response to virus
GO:1990904	16515	673	4	1	4639	1	1	false	0.14507436947595154	0.6639415706573663	0.0	ribonucleoprotein complex
GO:0002684	16515	887	4	1	6068	1	3	false	0.14617666446958225	0.6639415706573663	0.0	positive regulation of immune system process
GO:0045089	16515	184	4	1	1194	1	6	false	0.15410385259636158	0.6639415706573663	4.3980518518859185E-222	positive regulation of innate immune response
GO:0006446	16515	69	4	1	443	1	2	false	0.15575620767493767	0.6639415706573663	1.1481635707505003E-82	regulation of translational initiation
GO:0002253	16515	413	4	1	2527	1	2	false	0.16343490304685737	0.6639415706573663	0.0	activation of immune response
GO:0051248	16515	992	4	1	6003	1	4	false	0.16525070797906805	0.6639415706573663	0.0	negative regulation of protein metabolic process
GO:0045088	16515	264	4	1	1583	1	5	false	0.1667719519900392	0.6639415706573663	4.9940086923741E-309	regulation of innate immune response
GO:0032269	16515	939	4	1	5476	1	4	false	0.17147552958331283	0.6639415706573663	0.0	negative regulation of cellular protein metabolic process
GO:0032481	16515	77	4	1	447	1	3	false	0.1722595078299758	0.6639415706573663	1.2844883295233812E-88	positive regulation of type I interferon production
GO:0032606	16515	119	4	1	686	1	1	false	0.1734693877551385	0.6639415706573663	8.895031883677714E-137	type I interferon production
GO:0009607	16515	1277	4	1	7281	1	1	false	0.17538799615377043	0.6639415706573663	0.0	response to biotic stimulus
GO:0006412	16515	624	4	1	6770	2	5	false	0.175859493261986	0.6639415706573663	0.0	translation
GO:0050776	16515	807	4	1	4478	1	3	false	0.18021438142022062	0.6639415706573663	0.0	regulation of immune response
GO:0032101	16515	863	4	1	4678	1	2	false	0.18448054724217872	0.6639415706573663	0.0	regulation of response to external stimulus
GO:0006414	16515	624	4	1	3359	1	2	false	0.18576957427785606	0.6639415706573663	0.0	translational elongation
GO:0032479	16515	118	4	1	633	1	2	false	0.18641390205374542	0.6639415706573663	1.4615170264428168E-131	regulation of type I interferon production
GO:1901699	16515	613	4	1	3146	1	2	false	0.19485060394169879	0.6639415706573663	0.0	cellular response to nitrogen compound
GO:0043604	16515	761	4	1	3900	1	2	false	0.19512820512794776	0.6639415706573663	0.0	amide biosynthetic process
GO:0050778	16515	585	4	1	2983	1	4	false	0.1961112973517026	0.6639415706573663	0.0	positive regulation of immune response
GO:0051240	16515	1553	4	1	7916	1	3	false	0.19618494189035546	0.6639415706573663	0.0	positive regulation of multicellular organismal process
GO:0071407	16515	516	4	1	2614	1	2	false	0.19739862280010917	0.6639415706573663	0.0	cellular response to organic cyclic compound
GO:0002697	16515	365	4	1	1809	1	2	false	0.2017689331123662	0.6639415706573663	0.0	regulation of immune effector process
GO:1901566	16515	1676	4	1	7864	1	2	false	0.21312309257414314	0.6639415706573663	0.0	organonitrogen compound biosynthetic process
GO:0035556	16515	2462	4	1	11378	1	2	false	0.21638249252807953	0.6639415706573663	0.0	intracellular signal transduction
GO:0010608	16515	577	4	1	2644	1	1	false	0.21822995461416633	0.6639415706573663	0.0	posttranscriptional regulation of gene expression
GO:0009890	16515	1224	4	1	5516	1	3	false	0.22189992748418025	0.6639415706573663	0.0	negative regulation of biosynthetic process
GO:0006955	16515	1668	4	1	7504	1	2	false	0.2222814498935122	0.6639415706573663	0.0	immune response
GO:0001817	16515	632	4	1	2817	1	2	false	0.2243521476746345	0.6639415706573663	0.0	regulation of cytokine production
GO:0031327	16515	1201	4	1	5235	1	4	false	0.2294173829989134	0.6639415706573663	0.0	negative regulation of cellular biosynthetic process
GO:0010467	16515	3646	4	2	7606	2	1	false	0.22975165977491652	0.6639415706573663	0.0	gene expression
GO:0001819	16515	412	4	1	1759	1	3	false	0.23422399090385101	0.6639415706573663	0.0	positive regulation of cytokine production
GO:0080134	16515	1277	4	1	5300	1	2	false	0.24094339622574185	0.6639415706573663	0.0	regulation of response to stress
GO:0009615	16515	304	4	1	1254	1	1	false	0.2424242424243352	0.6639415706573663	8.835918936666263E-301	response to virus
GO:0016071	16515	809	4	1	3298	1	1	false	0.24530018192865943	0.6639415706573663	0.0	mRNA metabolic process
GO:0048584	16515	2094	4	1	8465	1	3	false	0.24737152983037777	0.6639415706573663	0.0	positive regulation of response to stimulus
GO:0023056	16515	1745	4	1	6990	1	3	false	0.2496423462091536	0.6639415706573663	0.0	positive regulation of signaling
GO:0010647	16515	1736	4	1	6661	1	3	false	0.26062152829911533	0.6639415706573663	0.0	positive regulation of cell communication
GO:1901698	16515	1008	4	1	3829	1	1	false	0.26325411334523957	0.6639415706573663	0.0	response to nitrogen compound
GO:0010558	16515	1157	4	1	4394	1	4	false	0.2633136094670124	0.6639415706573663	0.0	negative regulation of macromolecule biosynthetic process
GO:0002682	16515	1311	4	1	9249	2	2	false	0.26341160140210723	0.6639415706573663	0.0	regulation of immune system process
GO:0002218	16515	129	4	1	460	1	2	false	0.2804347826086771	0.6972972972972511	6.978580283134606E-118	activation of innate immune response
GO:0014070	16515	845	4	1	2958	1	1	false	0.2856659905346113	0.7008338967782464	0.0	response to organic cyclic compound
GO:0031347	16515	579	4	1	1998	1	2	false	0.28978978978967446	0.7015963331750013	0.0	regulation of defense response
GO:0034641	16515	5039	4	2	9147	2	2	false	0.30345384546731813	0.7169431875311073	0.0	cellular nitrogen compound metabolic process
GO:2000113	16515	1054	4	1	3468	1	4	false	0.30392156862731723	0.7169431875311073	0.0	negative regulation of cellular macromolecule biosynthetic process
GO:0009967	16515	1541	4	1	4877	1	5	false	0.31597293418101735	0.7359369606241417	0.0	positive regulation of signal transduction
GO:0003730	16515	81	4	1	253	1	1	false	0.3201581027667675	0.7363636363635652	2.3918729899719915E-68	mRNA 3'-UTR binding
GO:1902533	16515	938	4	1	2860	1	3	false	0.3279720279723699	0.7450228783569884	0.0	positive regulation of intracellular signal transduction
GO:0009605	16515	2447	4	1	7281	1	1	false	0.3360802087618808	0.7541312001486107	0.0	response to external stimulus
GO:0043603	16515	982	4	1	5039	2	1	false	0.35181282700133343	0.7719191995630258	0.0	cellular amide metabolic process
GO:0044419	16515	1871	4	1	13878	3	1	false	0.3523978954526857	0.7719191995630258	0.0	interspecies interaction between organisms
GO:0043043	16515	640	4	1	1774	1	3	false	0.36076662908686585	0.7738743196437367	0.0	peptide biosynthetic process
GO:0071360	16515	17	4	1	47	1	2	false	0.3617021276595726	0.7738743196437367	3.6480521607580435E-13	cellular response to exogenous dsRNA
GO:0051246	16515	2575	4	1	6895	1	4	false	0.373459028281628	0.7821572693657718	0.0	regulation of protein metabolic process
GO:0032268	16515	2427	4	1	6488	1	3	false	0.37407521578362996	0.7821572693657718	0.0	regulation of cellular protein metabolic process
GO:0006952	16515	1379	4	1	3575	1	1	false	0.3857342657333946	0.7974730887072428	0.0	defense response
GO:0031324	16515	2129	4	1	9593	2	4	false	0.3946292155779225	0.8042594628523083	0.0	negative regulation of cellular metabolic process
GO:0006396	16515	873	4	1	3891	2	2	false	0.39843340276959494	0.8042594628523083	0.0	RNA processing
GO:0003729	16515	253	4	1	623	1	1	false	0.4060995184590626	0.8042594628523083	5.568862532860065E-182	mRNA binding
GO:0003676	16515	2455	4	3	3307	3	2	false	0.40899226549439804	0.8042594628523083	0.0	nucleic acid binding
GO:0051172	16515	1965	4	1	8407	2	3	false	0.4128574069046822	0.8042594628523083	0.0	negative regulation of nitrogen compound metabolic process
GO:0009892	16515	2467	4	1	10162	2	3	false	0.42661653576613967	0.8042594628523083	0.0	negative regulation of metabolic process
GO:0002252	16515	1079	4	1	2527	1	1	false	0.42698852394095627	0.8042594628523083	0.0	immune effector process
GO:0045087	16515	757	4	1	1772	1	2	false	0.42720090293460156	0.8042594628523083	0.0	innate immune response
GO:0009889	16515	2875	4	1	6647	1	2	false	0.4325259515560682	0.8042594628523083	0.0	regulation of biosynthetic process
GO:0006397	16515	491	4	1	1129	1	2	false	0.4348981399469916	0.8042594628523083	0.0	mRNA processing
GO:0031326	16515	2783	4	1	6367	1	3	false	0.4370975341588632	0.8042594628523083	0.0	regulation of cellular biosynthetic process
GO:0034645	16515	3359	4	1	7536	1	3	false	0.4457271762219222	0.810185296161821	0.0	cellular macromolecule biosynthetic process
GO:0002376	16515	2527	4	1	13878	3	1	false	0.45285703621140705	0.810185296161821	0.0	immune system process
GO:0005488	16515	9221	4	3	11969	3	1	false	0.4572229480303556	0.810185296161821	0.0	binding
GO:0070887	16515	2939	4	1	6418	1	2	false	0.4579308195697249	0.810185296161821	0.0	cellular response to chemical stimulus
GO:0051239	16515	2782	4	1	10089	2	2	false	0.47547574013626226	0.8332146303340215	0.0	regulation of multicellular organismal process
GO:0008380	16515	423	4	1	873	1	1	false	0.48453608247440444	0.8348638469957975	8.925974126670274E-262	RNA splicing
GO:0010556	16515	2677	4	1	5514	1	3	false	0.48549147624212136	0.8348638469957975	0.0	regulation of macromolecule biosynthetic process
GO:0006950	16515	3575	4	1	7281	1	1	false	0.4910039829684965	0.8365253043166978	0.0	response to stress
GO:0010605	16515	2252	4	1	7683	2	3	false	0.5003401004041759	0.8446108116914529	0.0	negative regulation of macromolecule metabolic process
GO:0043207	16515	1256	4	1	2462	1	2	false	0.5101543460606558	0.853349087956006	0.0	response to external biotic stimulus
GO:0005737	16515	6076	4	1	11683	1	2	false	0.5200718993428045	0.8563153218500671	0.0	cytoplasm
GO:1902531	16515	1775	4	1	3387	1	2	false	0.5240625922641011	0.8563153218500671	0.0	regulation of intracellular signal transduction
GO:0042221	16515	3829	4	1	7281	1	1	false	0.5258893009187912	0.8563153218500671	0.0	response to chemical
GO:0010629	16515	1372	4	1	4323	2	3	false	0.5340694067417849	0.8620067617586704	0.0	negative regulation of gene expression
GO:0009966	16515	2880	4	1	5336	1	4	false	0.539730134934311	0.8635682158948976	0.0	regulation of signal transduction
GO:0003674	16515	11969	4	3	14589	3	1	false	0.5521759367843886	0.875865279037306	0.0	molecular_function
GO:0046914	16515	976	4	1	1729	1	1	false	0.564488143435167	0.887742037539066	0.0	transition metal ion binding
GO:0003723	16515	623	4	1	2455	3	1	false	0.5846240951916468	0.9042831551504684	0.0	RNA binding
GO:0098542	16515	941	4	1	1609	1	2	false	0.5848353014288356	0.9042831551504684	0.0	defense response to other organism
GO:0023051	16515	3308	4	1	9004	2	2	false	0.5998332753785816	0.9075721456657859	0.0	regulation of signaling
GO:0048583	16515	3777	4	1	9953	2	2	false	0.6149830247115128	0.9075721456657859	0.0	regulation of response to stimulus
GO:0043169	16515	1836	4	1	2941	1	1	false	0.6242774566465132	0.9075721456657859	0.0	cation binding
GO:0010646	16515	3269	4	1	8383	2	2	false	0.6278745320764318	0.9075721456657859	0.0	regulation of cell communication
GO:0032991	16515	4639	4	1	11845	2	1	false	0.6299207126241301	0.9075721456657859	0.0	protein-containing complex
GO:2000112	16515	2359	4	1	3737	1	3	false	0.6312550173929603	0.9075721456657859	0.0	regulation of cellular macromolecule biosynthetic process
GO:0044267	16515	4687	4	1	7022	1	2	false	0.6674736542281041	0.9075721456657859	0.0	cellular protein metabolic process
GO:0051707	16515	1254	4	1	1873	1	2	false	0.6695141484244481	0.9075721456657859	0.0	response to other organism
GO:0000398	16515	333	4	1	491	1	2	false	0.6782077393074075	0.9075721456657859	2.8516796959002448E-133	mRNA splicing, via spliceosome
GO:0009059	16515	3643	4	1	8388	2	2	false	0.6800251587222857	0.9075721456657859	0.0	macromolecule biosynthetic process
GO:0043167	16515	2941	4	1	9221	3	1	false	0.6841516008178558	0.9075721456657859	0.0	ion binding
GO:0048523	16515	4164	4	1	12864	3	3	false	0.6906991022846116	0.9075721456657859	0.0	negative regulation of cellular process
GO:0050794	16515	8239	4	2	12995	3	2	false	0.6962203657135632	0.9075721456657859	0.0	regulation of cellular process
GO:0050789	16515	8917	4	2	13878	3	2	false	0.708015106412641	0.9075721456657859	0.0	regulation of biological process
GO:0048519	16515	4686	4	1	13878	3	2	false	0.7094629446470648	0.9075721456657859	0.0	negative regulation of biological process
GO:0071310	16515	2428	4	1	3396	1	2	false	0.7149587750292418	0.9075721456657859	0.0	cellular response to organic substance
GO:0043170	16515	7606	4	2	8995	2	1	false	0.7149925038066675	0.9075721456657859	0.0	macromolecule metabolic process
GO:0039529	16515	18	4	1	25	1	1	false	0.7199999999999991	0.9075721456657859	2.08029956313708E-6	RIG-I signaling pathway
GO:0090304	16515	3833	4	1	8019	2	2	false	0.727536443673468	0.9075721456657859	0.0	nucleic acid metabolic process
GO:0010468	16515	2644	4	1	5456	2	2	false	0.7344128580688892	0.9075721456657859	0.0	regulation of gene expression
GO:0048522	16515	4621	4	1	12886	3	3	false	0.7361739634427935	0.9075721456657859	0.0	positive regulation of cellular process
GO:0007165	16515	4610	4	1	12851	3	5	false	0.736323000312838	0.9075721456657859	0.0	signal transduction
GO:0006139	16515	4384	4	1	8848	2	5	false	0.7454870225968521	0.9075721456657859	0.0	nucleobase-containing compound metabolic process
GO:0023052	16515	5095	4	1	13878	3	1	false	0.746549279549942	0.9075721456657859	0.0	signaling
GO:0008152	16515	9406	4	2	13878	3	1	false	0.7554272586716739	0.9075721456657859	0.0	metabolic process
GO:0009058	16515	4757	4	1	9406	2	1	false	0.7557346352079608	0.9075721456657859	0.0	biosynthetic process
GO:0008270	16515	738	4	1	976	1	1	false	0.7561475409839682	0.9075721456657859	1.1877757905648653E-234	zinc ion binding
GO:0044237	16515	8863	4	2	13059	3	2	false	0.7566404482605247	0.9075721456657859	0.0	cellular metabolic process
GO:0046483	16515	4528	4	1	8863	2	1	false	0.7607976104526049	0.9075721456657859	0.0	heterocycle metabolic process
GO:0051171	16515	4412	4	1	8635	2	2	false	0.7608530071714643	0.9075721456657859	0.0	regulation of nitrogen compound metabolic process
GO:0048518	16515	5275	4	1	13878	3	2	false	0.76181656941211	0.9075721456657859	0.0	positive regulation of biological process
GO:0080090	16515	4581	4	1	8908	2	2	false	0.7640816350638184	0.9075721456657859	0.0	regulation of primary metabolic process
GO:0006725	16515	4570	4	1	8863	2	1	false	0.7654107500091167	0.9075721456657859	0.0	cellular aromatic compound metabolic process
GO:0044249	16515	4600	4	1	8896	2	2	false	0.7668224610890515	0.9075721456657859	0.0	cellular biosynthetic process
GO:1901576	16515	4681	4	1	9027	2	2	false	0.7682387998548343	0.9075721456657859	0.0	organic substance biosynthetic process
GO:0065007	16515	9584	4	2	13878	3	1	false	0.7720556775335542	0.9075721456657859	0.0	biological regulation
GO:0010033	16515	2958	4	1	3829	1	1	false	0.7725254635656792	0.9075721456657859	0.0	response to organic substance
GO:1901360	16515	4777	4	1	8995	2	1	false	0.7801349871535947	0.9075721456657859	0.0	organic cyclic compound metabolic process
GO:0007154	16515	5113	4	1	12841	3	1	false	0.7820596415246779	0.9075721456657859	0.0	cell communication
GO:0006807	16515	8339	4	2	9406	2	1	false	0.7859810771650153	0.9075721456657859	0.0	nitrogen compound metabolic process
GO:0009987	16515	12841	4	3	13878	3	1	false	0.7921516040267216	0.9075721456657859	0.0	cellular process
GO:0000375	16515	336	4	1	423	1	1	false	0.794326241134673	0.9075721456657859	9.236000318294528E-93	RNA splicing, via transesterification reactions
GO:0003690	16515	1527	4	1	1911	1	1	false	0.7990580847709637	0.9075721456657859	0.0	double-stranded DNA binding
GO:0031323	16515	4758	4	1	11275	3	3	false	0.8069325197174639	0.9108931510921066	0.0	regulation of cellular metabolic process
GO:0019222	16515	5105	4	1	11880	3	2	false	0.8145632003143042	0.9120885062587074	0.0	regulation of metabolic process
GO:0032501	16515	6028	4	1	13878	3	1	false	0.8190509873980014	0.9120885062587074	0.0	multicellular organismal process
GO:0060255	16515	4602	4	1	7947	2	2	false	0.8228624567333991	0.9120885062587074	0.0	regulation of macromolecule metabolic process
GO:0019538	16515	5250	4	1	8935	2	3	false	0.8299343478638259	0.9144186826763112	0.0	protein metabolic process
GO:0051716	16515	5952	4	1	13037	3	2	false	0.8395267692835545	0.919481699691512	0.0	cellular response to stimulus
GO:0044238	16515	8708	4	2	9406	2	1	false	0.8570836107254336	0.9208499669207094	0.0	primary metabolic process
GO:0039535	16515	18	4	1	21	1	2	false	0.8571428571428551	0.9208499669207094	7.518796992481195E-4	regulation of RIG-I signaling pathway
GO:0016070	16515	3298	4	1	3833	1	1	false	0.8604226454472057	0.9208499669207094	0.0	RNA metabolic process
GO:0008150	16515	13878	4	3	14589	3	1	false	0.8607945342954457	0.9208499669207094	0.0	biological_process
GO:0044271	16515	3707	4	1	5830	2	2	false	0.8674338133636625	0.9225885645023926	0.0	cellular nitrogen compound biosynthetic process
GO:0043330	16515	43	4	1	49	1	1	false	0.8775510204081781	0.9279849870983033	7.151123842018472E-8	response to exogenous dsRNA
GO:0050896	16515	7281	4	1	13878	3	1	false	0.8926121448533996	0.938517912303003	0.0	response to stimulus
GO:1901564	16515	6170	4	1	9003	2	2	false	0.9010049305309522	0.941959700100541	0.0	organonitrogen compound metabolic process
GO:0005575	16515	11845	4	2	14589	3	1	false	0.9071973142816022	0.9430751741684452	0.0	cellular_component
GO:0071704	16515	8995	4	2	9406	2	1	false	0.9145138279251911	0.9453401367316583	0.0	organic substance metabolic process
GO:0044260	16515	6589	4	1	9167	2	2	false	0.9209339127697014	0.9466583237409221	0.0	cellular macromolecule metabolic process
GO:0046872	16515	1729	4	1	1836	1	1	false	0.9417211328980686	0.9626482691846923	1.6689959932889248E-176	metal ion binding
GO:0005622	16515	10525	4	1	11845	2	1	false	0.9875896147787252	0.9940908324389506	0.0	intracellular
GO:0003677	16515	1911	4	1	2455	3	1	false	0.9891663596832051	0.9940908324389506	0.0	DNA binding
GO:0000377	16515	333	4	1	336	1	1	false	0.9910714285714112	0.9940908324389506	1.5959552111131003E-7	RNA splicing, via transesterification reactions with bulged adenosine as nucleophile
GO:0110165	16515	10934	4	1	11845	2	1	false	0.9940908324389506	0.9940908324389506	0.0	cellular anatomical entity
GO:0000000	16515	14589	4	3	0	0	0	true	1.0	1.0	1.0	Gene Ontology
