## Supplementary File S5 for "PIGNON: A protein-protein interaction-guided functional enrichment analysis for quantitative proteomics": table-mcl2_cluster914-Parent-Child-Union-Benjamini-Hochberg.txt

ID	Pop.total	Pop.term	Study.total	Study.term	Pop.family	Study.family	nparents	is.trivial	p	p.adjusted	p.min	name
GO:1990316	16515	8	4	3	6118	3	2	false	1.467992536273629E-9	7.472082009632772E-7	2.063636366822633E-26	Atg1/ULK1 kinase complex
GO:1903008	16515	101	4	3	4982	3	2	false	8.091088671221854E-6	0.0020591820668259615	9.544684556494289E-214	organelle disassembly
GO:0000407	16515	31	4	2	10934	3	2	false	2.32979147738188E-5	0.003952879539957923	5.387129802351179E-92	phagophore assembly site
GO:0061919	16515	485	4	3	12841	3	1	false	5.3559826614971066E-5	0.006815487936755068	0.0	process utilizing autophagic mechanism
GO:0016237	16515	3	4	2	485	3	1	false	7.657474345870504E-5	0.007795308884096174	5.291965684775741E-8	lysosomal microautophagy
GO:1905690	16515	3	4	2	214	3	2	false	3.9365091980200377E-4	0.03339471969653665	6.20900504419564E-7	nucleus disassembly
GO:0022411	16515	554	4	3	6509	3	1	false	6.135237103615464E-4	0.04461193836771816	0.0	cellular component disassembly
GO:0007005	16515	503	4	3	4814	3	1	false	0.0011346498545185112	0.07219209699374028	0.0	mitochondrion organization
GO:0016874	16515	155	4	2	6357	3	1	false	0.001743855307797695	0.08480514268428459	9.95913586E-316	ligase activity
GO:0006997	16515	119	4	2	4814	3	1	false	0.001788672832612076	0.08480514268428459	1.4677403379619203E-241	nucleus organization
GO:0019898	16515	273	4	2	10934	3	2	false	0.0018327241051613566	0.08480514268428459	0.0	extrinsic component of membrane
GO:0044804	16515	14	4	2	485	3	1	false	0.0022874521672443197	0.09313495116331824	2.6440942798297637E-27	autophagy of nucleus
GO:0031329	16515	772	4	3	5738	3	3	false	0.0024272128748279607	0.09313495116331824	0.0	regulation of cellular catabolic process
GO:0031588	16515	9	4	1	10532	3	2	false	0.0025616685978122893	0.09313495116331824	2.28375895858412E-31	nucleotide-activated protein kinase complex
GO:0007033	16515	150	4	2	4814	3	1	false	0.002834518988237872	0.09618467766753845	2.5103436758205805E-289	vacuole organization
GO:0009894	16515	925	4	3	6072	3	2	false	0.003525613643497012	0.1080874941240983	0.0	regulation of catabolic process
GO:0070728	16515	7	4	1	1907	1	2	false	0.0036706869428434112	0.1080874941240983	5.556017503863342E-20	leucine binding
GO:0038201	16515	14	4	1	10975	3	2	false	0.003822347532875775	0.1080874941240983	2.3897221473708896E-46	TOR complex
GO:0032042	16515	11	4	1	1959	1	3	false	0.0056151097498755	0.15042583487824365	2.5176295123446075E-29	mitochondrial DNA metabolic process
GO:1901522	16515	20	4	1	3223	1	2	false	0.0062053986968657986	0.15792739683523457	1.7643003310063067E-52	positive regulation of transcription from RNA polymerase II promoter involved in cellular response to chemical stimulus
GO:1903829	16515	306	4	2	6331	3	3	false	0.006762885340751647	0.16391945897345658	0.0	positive regulation of cellular protein localization
GO:0061700	16515	11	4	1	4639	3	2	false	0.007098274342368232	0.16422825637570135	1.8864291832093186E-33	GATOR2 complex
GO:0035859	16515	16	4	1	4639	3	1	false	0.010313627269869572	0.22824505566798314	4.6674141812347675E-46	Seh1-associated complex
GO:0044248	16515	2055	4	3	8923	3	2	false	0.012201537628395492	0.2561400267361683	0.0	cellular catabolic process
GO:0000045	16515	88	4	2	774	2	6	false	0.012796213283591235	0.2561400267361683	1.962705156146921E-118	autophagosome assembly
GO:0006914	16515	485	4	3	2055	3	2	false	0.013083773467859284	0.2561400267361683	0.0	autophagy
GO:0034389	16515	23	4	1	4814	3	1	false	0.01426777378522596	0.2689739576548153	5.466564311744119E-63	lipid droplet organization
GO:0009056	16515	2357	4	3	9406	3	1	false	0.0157198857512837	0.28576506597869294	0.0	catabolic process
GO:0034497	16515	12	4	1	2061	3	2	false	0.0173741281892263	0.30494590511435127	8.420435240718927E-32	protein localization to phagophore assembly site
GO:0031325	16515	2641	4	3	9799	3	4	false	0.01956137674251042	0.3200170027149579	0.0	positive regulation of cellular metabolic process
GO:0009893	16515	2828	4	3	10458	3	3	false	0.019758594619266635	0.3200170027149579	0.0	positive regulation of metabolic process
GO:0034045	16515	16	4	1	1583	2	2	false	0.020118947125498336	0.3200170027149579	1.4519605532447124E-38	phagophore assembly site membrane
GO:0051174	16515	1639	4	3	5798	3	2	false	0.02255961284247675	0.3304074892957063	0.0	regulation of phosphorus metabolic process
GO:1902494	16515	1314	4	3	4639	3	1	false	0.022688287334427102	0.3304074892957063	0.0	catalytic complex
GO:1990748	16515	101	4	1	12841	3	3	false	0.023412993717694508	0.3304074892957063	1.503434732109384E-255	cellular detoxification
GO:0042175	16515	976	4	2	6329	2	2	false	0.023760351832972006	0.3304074892957063	0.0	nuclear outer membrane-endoplasmic reticulum membrane network
GO:0098754	16515	112	4	1	13878	3	2	false	0.02401783321010046	0.3304074892957063	3.5472569958425475E-282	detoxification
GO:0033554	16515	1926	4	3	6548	3	2	false	0.025419386915900274	0.3351844991784377	0.0	cellular response to stress
GO:0051173	16515	2492	4	3	8444	3	3	false	0.025682112903652396	0.3351844991784377	0.0	positive regulation of nitrogen compound metabolic process
GO:0030552	16515	40	4	1	1440	1	3	false	0.027777777777784122	0.33560439560439503	6.524829483463562E-79	cAMP binding
GO:0019777	16515	88	4	2	523	2	1	false	0.028043339706823656	0.33560439560439503	2.586240819611921E-102	Atg12 transferase activity
GO:0098780	16515	19	4	1	1926	3	1	false	0.029319098010696466	0.33560439560439503	5.191682890562789E-46	response to mitochondrial depolarisation
GO:0004690	16515	25	4	1	838	1	2	false	0.02983293556085303	0.33560439560439503	1.8473886613234658E-48	cyclic nucleotide-dependent protein kinase activity
GO:0043619	16515	11	4	1	365	1	2	false	0.03013698630137118	0.33560439560439503	3.0339787127229087E-21	regulation of transcription from RNA polymerase II promoter in response to oxidative stress
GO:0043255	16515	92	4	1	3022	1	3	false	0.030443414956993726	0.33560439560439503	3.276527440310423E-178	regulation of carbohydrate biosynthetic process
GO:0030242	16515	5	4	1	485	3	2	false	0.030672762305528664	0.33560439560439503	4.565148406911358E-12	autophagy of peroxisome
GO:0060341	16515	720	4	2	4068	2	2	false	0.031290050938784585	0.33560439560439503	0.0	regulation of cellular localization
GO:0023057	16515	1267	4	2	7020	2	3	false	0.03255352078526866	0.33560439560439503	0.0	negative regulation of signaling
GO:0061008	16515	135	4	1	4127	1	1	false	0.03271141264837091	0.33560439560439503	1.9121198919609284E-257	hepaticobiliary system development
GO:0034727	16515	3	4	2	14	2	3	false	0.03296703296703291	0.33560439560439503	0.0027472527472527427	piecemeal microautophagy of the nucleus
GO:0010648	16515	1264	4	2	6700	2	3	false	0.035568507663092254	0.342757792702887	0.0	negative regulation of cell communication
GO:0061695	16515	240	4	3	726	3	1	false	0.035823903490467254	0.342757792702887	2.6191419541235277E-199	transferase complex, transferring phosphorus-containing groups
GO:0010604	16515	2560	4	3	7739	3	3	false	0.036168010694008726	0.342757792702887	0.0	positive regulation of macromolecule metabolic process
GO:2000479	16515	18	4	1	487	1	2	false	0.03696098562627854	0.342757792702887	3.706172329575919E-33	regulation of cAMP-dependent protein kinase activity
GO:0010506	16515	312	4	3	934	3	2	false	0.037036696657482875	0.342757792702887	1.4719553349994002E-257	regulation of autophagy
GO:0016051	16515	190	4	1	4889	1	2	false	0.03886275311934265	0.3492055543735693	0.0	carbohydrate biosynthetic process
GO:0006793	16515	3009	4	3	8863	3	1	false	0.03910553359389676	0.3492055543735693	0.0	phosphorus metabolic process
GO:1903827	16515	498	4	2	2490	2	3	false	0.03993571715542875	0.35047034538126265	0.0	regulation of cellular protein localization
GO:0005092	16515	15	4	1	349	1	2	false	0.04297994269341343	0.3707930649313125	1.2782856779838829E-26	GDP-dissociation inhibitor activity
GO:0048522	16515	4621	4	3	12886	3	3	false	0.046096997656320034	0.3764597986791141	0.0	positive regulation of cellular process
GO:0098772	16515	1567	4	2	11969	3	2	false	0.04691219022447666	0.3764597986791141	0.0	molecular function regulator
GO:0019787	16515	523	4	2	3955	3	2	false	0.04777151939334604	0.3764597986791141	0.0	ubiquitin-like protein transferase activity
GO:0061912	16515	39	4	2	289	3	1	false	0.048825950753328025	0.3764597986791141	3.170560911510865E-49	selective autophagy
GO:0036003	16515	28	4	1	567	1	2	false	0.04938271604937845	0.3764597986791141	4.765873688611132E-48	positive regulation of transcription from RNA polymerase II promoter in response to stress
GO:0045793	16515	8	4	1	158	1	1	false	0.050632911392407276	0.3764597986791141	1.243010509768242E-13	positive regulation of cell size
GO:0007031	16515	84	4	1	4814	3	1	false	0.05144972050140632	0.3764597986791141	3.207717344538158E-183	peroxisome organization
GO:0051246	16515	2575	4	3	6895	3	4	false	0.05204892139312163	0.3764597986791141	0.0	regulation of protein metabolic process
GO:0032268	16515	2427	4	3	6488	3	3	false	0.05230468998439814	0.3764597986791141	0.0	regulation of cellular protein metabolic process
GO:0061726	16515	74	4	2	529	3	2	false	0.05273647995360128	0.3764597986791141	2.050057691741447E-92	mitochondrion disassembly
GO:0070925	16515	771	4	2	5515	3	2	false	0.05312085337390539	0.3764597986791141	0.0	organelle assembly
GO:0071230	16515	59	4	1	1076	1	4	false	0.054832713754624736	0.3764597986791141	9.301639299002587E-99	cellular response to amino acid stimulus
GO:0048518	16515	5275	4	3	13878	3	2	false	0.054895102223561816	0.3764597986791141	0.0	positive regulation of biological process
GO:0009968	16515	1148	4	2	4789	2	5	false	0.05742570388527286	0.3764597986791141	0.0	negative regulation of signal transduction
GO:0016241	16515	166	4	3	426	3	2	false	0.058515577371004115	0.3764597986791141	5.0666625691523116E-123	regulation of macroautophagy
GO:1902911	16515	94	4	3	240	3	1	false	0.05891318870643429	0.3764597986791141	3.140826449138411E-69	protein kinase complex
GO:0071229	16515	176	4	1	2987	1	2	false	0.058921995313061505	0.3764597986791141	8.696051220339777E-290	cellular response to acid chemical
GO:0031399	16515	1687	4	3	4320	3	2	false	0.05948712351411149	0.3764597986791141	0.0	regulation of protein modification process
GO:0032991	16515	4639	4	3	11845	3	1	false	0.060047788813064225	0.3764597986791141	0.0	protein-containing complex
GO:0061650	16515	129	4	2	523	2	1	false	0.060482187204684915	0.3764597986791141	3.2239330477825634E-126	ubiquitin-like protein conjugating enzyme activity
GO:0019003	16515	87	4	1	1438	1	3	false	0.06050069541032015	0.3764597986791141	5.649223706704278E-142	GDP binding
GO:0032880	16515	928	4	2	3765	2	2	false	0.0607034137624892	0.3764597986791141	0.0	regulation of protein localization
GO:0019786	16515	88	4	2	355	2	1	false	0.06092146096921012	0.3764597986791141	9.372041129483989E-86	Atg8-specific protease activity
GO:0043200	16515	100	4	1	1629	1	3	false	0.06138735420504218	0.3764597986791141	1.334428643436911E-162	response to amino acid
GO:0000422	16515	74	4	2	485	3	2	false	0.06217715701841984	0.37676396336161544	2.11666031593891E-89	autophagy of mitochondrion
GO:0016684	16515	49	4	1	757	1	1	false	0.06472919418760595	0.3876136451940168	2.500184981651664E-78	oxidoreductase activity, acting on peroxide as acceptor
GO:0061660	16515	88	4	2	341	2	2	false	0.06603415559771773	0.3908300604562596	5.516787924231338E-84	Atg12 ligase activity
GO:0032007	16515	40	4	1	595	1	3	false	0.06722689075629637	0.3933159470684465	3.2608270229594296E-63	negative regulation of TOR signaling
GO:0009743	16515	208	4	1	3035	1	2	false	0.0685337726523878	0.3964055713643795	0.0	response to carbohydrate
GO:0097237	16515	214	4	1	3046	1	2	false	0.07025607353893891	0.4017004312098123	0.0	cellular response to toxic substance
GO:0030551	16515	49	4	1	685	1	1	false	0.07153284671532631	0.4017004312098123	3.972884176986497E-76	cyclic nucleotide binding
GO:0034219	16515	102	4	1	1406	1	2	false	0.07254623044091299	0.4017004312098123	3.3054363750404406E-158	carbohydrate transmembrane transport
GO:0030308	16515	162	4	1	4293	2	4	false	0.07405616416670105	0.4017004312098123	8.292145033053216E-299	negative regulation of cell growth
GO:0031323	16515	4758	4	3	11275	3	3	false	0.07512168955228586	0.4017004312098123	0.0	regulation of cellular metabolic process
GO:0097191	16515	216	4	1	2832	1	2	false	0.0762711864408027	0.4017004312098123	0.0	extrinsic apoptotic signaling pathway
GO:0001101	16515	295	4	1	3829	1	1	false	0.07704361452070302	0.4017004312098123	0.0	response to acid chemical
GO:1904504	16515	5	4	1	64	1	3	false	0.07812499999999914	0.4017004312098123	1.311559349634452E-7	positive regulation of lipophagy
GO:0048585	16515	1457	4	2	8481	3	3	false	0.07836763398047648	0.4017004312098123	0.0	negative regulation of response to stimulus
GO:0032388	16515	192	4	1	2425	1	3	false	0.07917525773200121	0.4017004312098123	1.1465598292053087E-290	positive regulation of intracellular transport
GO:0019222	16515	5105	4	3	11880	3	2	false	0.07932175903941292	0.4017004312098123	0.0	regulation of metabolic process
GO:0072593	16515	242	4	1	8863	3	1	false	0.07970606465788697	0.4017004312098123	0.0	reactive oxygen species metabolic process
GO:0010675	16515	134	4	1	4861	3	3	false	0.08045636403651654	0.4017004312098123	1.2072122718058051E-265	regulation of cellular carbohydrate metabolic process
GO:0034440	16515	97	4	1	1205	1	2	false	0.0804979253112001	0.4017004312098123	7.114577299234279E-146	lipid oxidation
GO:1905683	16515	5	4	1	178	3	2	false	0.08237608420907869	0.40708181419826267	7.107027773043765E-10	peroxisome disassembly
GO:0045926	16515	212	4	1	4932	2	3	false	0.08412984835465542	0.40756755182856447	0.0	negative regulation of growth
GO:0042770	16515	128	4	1	2964	2	2	false	0.08451878157181812	0.40756755182856447	2.47824352599714E-228	signal transduction in response to DNA damage
GO:0043618	16515	110	4	1	1296	1	2	false	0.08487654320987786	0.40756755182856447	7.628028143518703E-163	regulation of transcription from RNA polymerase II promoter in response to stress
GO:0044262	16515	264	4	1	8902	3	2	false	0.08636578479998999	0.41084284545041966	0.0	cellular carbohydrate metabolic process
GO:1904502	16515	5	4	1	166	3	2	false	0.08818422247750486	0.41278927841595175	1.0116790270475297E-9	regulation of lipophagy
GO:0031929	16515	112	4	1	2462	2	1	false	0.08893111086971721	0.41278927841595175	3.842659683728054E-197	TOR signaling
GO:0016740	16515	2841	4	3	6357	3	1	false	0.08920789906828033	0.41278927841595175	0.0	transferase activity
GO:0008643	16515	117	4	1	2495	2	1	false	0.09160646875120285	0.4188688085400237	2.1956706796492716E-204	carbohydrate transport
GO:0005789	16515	960	4	2	3161	2	2	false	0.09216759637815845	0.4188688085400237	0.0	endoplasmic reticulum membrane
GO:0006468	16515	1849	4	3	4070	3	2	false	0.09367910441186997	0.4210723534597519	0.0	protein phosphorylation
GO:0006839	16515	229	4	1	4702	2	1	false	0.09504326391527645	0.4210723534597519	0.0	mitochondrial transport
GO:0051716	16515	5952	4	3	13037	3	2	false	0.09513422524139778	0.4210723534597519	0.0	cellular response to stimulus
GO:0016049	16515	433	4	1	12855	3	2	false	0.09769201966864019	0.4280191958370435	0.0	cell growth
GO:0016042	16515	268	4	1	2721	1	2	false	0.09849320102910561	0.4280191958370435	0.0	lipid catabolic process
GO:0032006	16515	91	4	1	1788	2	2	false	0.099226454044737	0.4280191958370435	1.5045403644247684E-155	regulation of TOR signaling
GO:0001882	16515	386	4	1	3769	1	4	false	0.10241443353660822	0.43350699459563513	0.0	nucleoside binding
GO:0031668	16515	224	4	1	6314	3	4	false	0.10271469898063548	0.43350699459563513	0.0	cellular response to extracellular stimulus
GO:0043620	16515	115	4	1	3229	3	2	false	0.10311495855994358	0.43350699459563513	6.539726263725748E-215	regulation of DNA-templated transcription in response to stress
GO:1902882	16515	81	4	1	1518	2	2	false	0.10390540931368858	0.43350699459563513	1.056783927023536E-136	regulation of response to oxidative stress
GO:0044283	16515	568	4	1	5316	1	2	false	0.10684725357417772	0.4421565208882639	0.0	small molecule biosynthetic process
GO:1903955	16515	30	4	1	277	1	5	false	0.10830324909747423	0.44456736927914825	7.192343443158598E-41	positive regulation of protein targeting to mitochondrion
GO:0140096	16515	3053	4	3	6357	3	1	false	0.11071383292933219	0.4458523645845631	0.0	catalytic activity, acting on a protein
GO:0071840	16515	6683	4	3	13878	3	1	false	0.11164329395775294	0.4458523645845631	0.0	cellular component organization or biogenesis
GO:0046364	16515	87	4	1	769	1	3	false	0.11313394018202694	0.4458523645845631	2.785888668025626E-117	monosaccharide biosynthetic process
GO:0036091	16515	5	4	1	44	1	3	false	0.11363636363636381	0.4458523645845631	9.208035299924296E-7	positive regulation of transcription from RNA polymerase II promoter in response to oxidative stress
GO:0000002	16515	20	4	1	503	3	1	false	0.11482361882336416	0.4458523645845631	3.318749530325683E-36	mitochondrial genome maintenance
GO:0008233	16515	1074	4	2	5075	3	3	false	0.11534381963872331	0.4458523645845631	0.0	peptidase activity
GO:0006109	16515	196	4	1	4889	3	2	false	0.11553547784031923	0.4458523645845631	0.0	regulation of carbohydrate metabolic process
GO:0060090	16515	370	4	1	9221	3	1	false	0.1156237959236981	0.4458523645845631	0.0	molecular adaptor activity
GO:0006950	16515	3575	4	3	7281	3	1	false	0.11832308402056788	0.44977683627863735	0.0	response to stress
GO:0071496	16515	292	4	1	2447	1	1	false	0.11932979158133056	0.44977683627863735	0.0	cellular response to external stimulus
GO:0030234	16515	928	4	2	2684	2	2	false	0.11946055447631672	0.44977683627863735	0.0	enzyme regulator activity
GO:0035556	16515	2462	4	2	11378	3	2	false	0.12017612914321155	0.44977683627863735	0.0	intracellular signal transduction
GO:1905691	16515	5	4	1	119	3	2	false	0.12181404504435316	0.4498525743654467	5.4753336138565655E-9	lipid droplet disassembly
GO:0009636	16515	467	4	1	3829	1	1	false	0.1219639592582154	0.4498525743654467	0.0	response to toxic substance
GO:0051128	16515	2242	4	2	10141	3	2	false	0.12499232486996517	0.4502565312260218	0.0	regulation of cellular component organization
GO:0055088	16515	131	4	1	1045	1	1	false	0.12535885167465968	0.4502565312260218	1.3175311171530984E-170	lipid homeostasis
GO:0005635	16515	446	4	1	6747	2	3	false	0.12784639139300533	0.4502565312260218	0.0	nuclear envelope
GO:1901031	16515	33	4	1	258	1	2	false	0.12790697674418794	0.4502565312260218	1.9225958748973673E-42	regulation of response to reactive oxygen species
GO:0016043	16515	6509	4	3	12854	3	2	false	0.12981626285932926	0.4502565312260218	0.0	cellular component organization
GO:0048732	16515	406	4	1	3125	1	1	false	0.12992000000001813	0.4502565312260218	0.0	gland development
GO:0043201	16515	13	4	1	100	1	1	false	0.13000000000000242	0.4502565312260218	1.406362454099897E-16	response to leucine
GO:0019900	16515	786	4	2	2163	2	1	false	0.1319410675635673	0.4502565312260218	0.0	kinase binding
GO:0051171	16515	4412	4	3	8635	3	2	false	0.13334447440300268	0.4502565312260218	0.0	regulation of nitrogen compound metabolic process
GO:0019899	16515	2163	4	2	5904	2	1	false	0.1341816342520758	0.4502565312260218	0.0	enzyme binding
GO:0000302	16515	218	4	1	1615	1	2	false	0.1349845201237426	0.4502565312260218	9.14669109451412E-277	response to reactive oxygen species
GO:0005996	16515	261	4	1	1933	1	2	false	0.1350232798758715	0.4502565312260218	0.0	monosaccharide metabolic process
GO:0042594	16515	175	4	1	3683	3	2	false	0.13591604305059124	0.4502565312260218	6.165897095037845E-305	response to starvation
GO:0080090	16515	4581	4	3	8908	3	2	false	0.13595715304261216	0.4502565312260218	0.0	regulation of primary metabolic process
GO:0032879	16515	2429	4	2	10462	3	2	false	0.13665589164803724	0.4502565312260218	0.0	regulation of localization
GO:1903747	16515	67	4	1	944	2	3	false	0.13698168484998613	0.4502565312260218	1.9088718470652515E-104	regulation of establishment of protein localization to mitochondrion
GO:1903533	16515	75	4	1	547	1	2	false	0.1371115173674526	0.4502565312260218	2.2711277671290027E-94	regulation of protein targeting
GO:0043412	16515	3949	4	3	7606	3	1	false	0.13990516772355277	0.4559375513049752	0.0	macromolecule modification
GO:0005737	16515	6076	4	3	11683	3	2	false	0.14063299716086664	0.4559375513049752	0.0	cytoplasm
GO:0050896	16515	7281	4	3	13878	3	1	false	0.14438010959247394	0.46488299625127355	0.0	response to stimulus
GO:0032535	16515	336	4	1	6554	3	2	false	0.14607034253633017	0.46488299625127355	0.0	regulation of cellular component size
GO:0080134	16515	1277	4	2	5300	3	2	false	0.14613217956818028	0.46488299625127355	0.0	regulation of response to stress
GO:0016787	16515	3358	4	3	6357	3	1	false	0.14733377968923173	0.4652066520066459	0.0	hydrolase activity
GO:0051338	16515	966	4	2	3980	3	2	false	0.1480618420924885	0.4652066520066459	0.0	regulation of transferase activity
GO:0003824	16515	6357	4	3	11969	3	1	false	0.14979141258093986	0.4677535521699288	0.0	catalytic activity
GO:0010562	16515	1074	4	2	4324	3	3	false	0.1543674924650751	0.47849804151171915	0.0	positive regulation of phosphorus metabolic process
GO:0070304	16515	160	4	1	1022	1	3	false	0.15655577299419027	0.47849804151171915	7.448275598267853E-192	positive regulation of stress-activated protein kinase signaling cascade
GO:1903214	16515	40	4	1	255	1	4	false	0.1568627450980311	0.47849804151171915	1.1295949966230226E-47	regulation of protein targeting to mitochondrion
GO:0007507	16515	522	4	1	3325	1	2	false	0.1569924812032556	0.47849804151171915	0.0	heart development
GO:0065009	16515	3314	4	2	13061	3	2	false	0.16044841450059025	0.48577972895591287	0.0	regulation of molecular function
GO:0071233	16515	10	4	1	62	1	2	false	0.1612903225806469	0.48577972895591287	9.300687472421411E-12	cellular response to leucine
GO:0031965	16515	279	4	1	3270	2	2	false	0.16338638474838035	0.4881902483100515	0.0	nuclear membrane
GO:0019220	16515	1639	4	3	2991	3	2	false	0.16440991848361364	0.4881902483100515	0.0	regulation of phosphate metabolic process
GO:0072329	16515	110	4	1	661	1	2	false	0.16641452344931815	0.4881902483100515	1.4294300303906817E-128	monocarboxylic acid catabolic process
GO:0090316	16515	149	4	1	1712	2	5	false	0.16653716742127606	0.4881902483100515	4.6811711466212315E-219	positive regulation of intracellular protein transport
GO:0051222	16515	380	4	1	2277	1	4	false	0.1668862538427288	0.4881902483100515	0.0	positive regulation of protein transport
GO:1990234	16515	726	4	3	1314	3	1	false	0.1683523826052228	0.4896649299774767	0.0	transferase complex
GO:0031406	16515	249	4	1	1448	1	2	false	0.17196132596671887	0.49293924676543194	8.343069137015109E-288	carboxylic acid binding
GO:0062012	16515	382	4	1	6267	3	2	false	0.17196857530455661	0.49293924676543194	0.0	regulation of small molecule metabolic process
GO:0051247	16515	1579	4	2	5964	3	4	false	0.1731236593279034	0.49293924676543194	0.0	positive regulation of protein metabolic process
GO:0005975	16515	557	4	1	8996	3	2	false	0.17450383622557344	0.49293924676543194	0.0	carbohydrate metabolic process
GO:1905037	16515	91	4	2	339	3	2	false	0.17667805265294068	0.49293924676543194	4.680145493990937E-85	autophagosome organization
GO:0040007	16515	873	4	1	13878	3	1	false	0.177105580222954	0.49293924676543194	0.0	growth
GO:0043491	16515	229	4	1	2462	2	1	false	0.17741033064620218	0.49293924676543194	0.0	protein kinase B signaling
GO:1903749	16515	55	4	1	591	2	4	false	0.1776076170811278	0.49293924676543194	6.205806477559049E-79	positive regulation of establishment of protein localization to mitochondrion
GO:0032270	16515	1481	4	2	5504	3	4	false	0.17819414814310308	0.49293924676543194	0.0	positive regulation of cellular protein metabolic process
GO:0009267	16515	133	4	1	1995	3	3	false	0.1870503633327992	0.5121815655080239	1.716517238865632E-211	cellular response to starvation
GO:1904951	16515	418	4	1	6251	3	3	false	0.1875203497404067	0.5121815655080239	0.0	positive regulation of establishment of protein localization
GO:0040008	16515	601	4	1	8954	3	2	false	0.18816886591355692	0.5121815655080239	0.0	regulation of growth
GO:0044242	16515	183	4	1	2688	3	3	false	0.19071784299900654	0.5161864828886948	1.7834230815785034E-289	cellular lipid catabolic process
GO:0009991	16515	473	4	1	2447	1	1	false	0.19329791581499436	0.5161864828886948	0.0	response to extracellular stimulus
GO:0001932	16515	1331	4	3	2298	3	3	false	0.1941206666543582	0.5161864828886948	0.0	regulation of protein phosphorylation
GO:0060255	16515	4602	4	3	7947	3	2	false	0.19413820239841795	0.5161864828886948	0.0	regulation of macromolecule metabolic process
GO:1901699	16515	613	4	1	3146	1	2	false	0.19485060394169879	0.5161864828886948	0.0	cellular response to nitrogen compound
GO:0032386	16515	319	4	1	3092	2	3	false	0.19572493359040885	0.5161864828886948	0.0	regulation of intracellular transport
GO:0072331	16515	260	4	1	2462	2	1	false	0.20009631981066897	0.5236017444801125	0.0	signal transduction by p53 class mediator
GO:0031401	16515	1143	4	2	3972	3	3	false	0.20070065149705316	0.5236017444801125	0.0	positive regulation of protein modification process
GO:0070302	16515	221	4	1	2076	2	3	false	0.20162267567407083	0.5236017444801125	7.441940008568269E-305	regulation of stress-activated protein kinase signaling cascade
GO:0019538	16515	5250	4	3	8935	3	3	false	0.20281116678186983	0.5240146390455418	0.0	protein metabolic process
GO:1901265	16515	685	4	1	3307	1	2	false	0.20713637738139357	0.5267714882578489	0.0	nucleoside phosphate binding
GO:0033157	16515	221	4	1	2007	2	4	false	0.20815282105875196	0.5267714882578489	2.0161035634574735E-301	regulation of intracellular protein transport
GO:0071417	16515	559	4	1	2670	1	4	false	0.2093632958804389	0.5267714882578489	0.0	cellular response to organonitrogen compound
GO:0016236	16515	289	4	3	485	3	1	false	0.2106871247003329	0.5267714882578489	2.1377386003569152E-141	macroautophagy
GO:0033500	16515	221	4	1	1045	1	1	false	0.21148325358854747	0.5267714882578489	2.3881191266294634E-233	carbohydrate homeostasis
GO:0070585	16515	132	4	1	1178	2	1	false	0.21163702140481092	0.5267714882578489	9.345379383782081E-179	protein localization to mitochondrion
GO:2001233	16515	382	4	1	3402	2	3	false	0.211994743047536	0.5267714882578489	0.0	regulation of apoptotic signaling pathway
GO:0097190	16515	569	4	1	5063	2	2	false	0.21215747562447748	0.5267714882578489	0.0	apoptotic signaling pathway
GO:0051641	16515	2730	4	2	5875	2	1	false	0.21588594527755847	0.5334269230401809	0.0	cellular localization
GO:0080135	16515	675	4	1	8569	3	3	false	0.2182139190928666	0.5361544035565222	0.0	regulation of cellular response to stress
GO:0062197	16515	310	4	1	3900	3	2	false	0.22006095154545655	0.5361544035565222	0.0	cellular response to chemical stress
GO:2001234	16515	216	4	1	1845	2	4	false	0.2204962700390297	0.5361544035565222	1.728233197303691E-288	negative regulation of apoptotic signaling pathway
GO:0016054	16515	231	4	1	2823	3	4	false	0.2260173943308999	0.5361544035565222	0.0	organic acid catabolic process
GO:0032559	16515	114	4	1	503	1	2	false	0.2266401590457724	0.5361544035565222	2.890168774719114E-116	adenyl ribonucleotide binding
GO:0033036	16515	2808	4	2	5875	2	1	false	0.22840084324133064	0.5361544035565222	0.0	macromolecule localization
GO:0050790	16515	2225	4	2	7147	3	2	false	0.23037937061928954	0.5361544035565222	0.0	regulation of catalytic activity
GO:0045893	16515	564	4	1	2440	1	4	false	0.23114754098389434	0.5361544035565222	0.0	positive regulation of transcription, DNA-templated
GO:0043177	16515	259	4	1	1120	1	1	false	0.2312499999998759	0.5361544035565222	3.2132812755151765E-262	organic acid binding
GO:0031098	16515	295	4	1	3512	3	2	false	0.23147920193457963	0.5361544035565222	0.0	stress-activated protein kinase signaling cascade
GO:0006508	16515	1639	4	2	5250	3	1	false	0.23148859655157442	0.5361544035565222	0.0	proteolysis
GO:0004672	16515	1176	4	2	3759	3	4	false	0.2323195644408883	0.5361544035565222	0.0	protein kinase activity
GO:0031331	16515	344	4	1	4074	3	4	false	0.23257858377303223	0.5361544035565222	0.0	positive regulation of cellular catabolic process
GO:0010906	16515	109	4	1	462	1	3	false	0.23593073593074723	0.5361544035565222	5.483935469942038E-109	regulation of glucose metabolic process
GO:0012505	16515	3456	4	2	10934	3	3	false	0.2365387213172759	0.5361544035565222	0.0	endomembrane system
GO:0090066	16515	453	4	1	3583	2	1	false	0.23690692741792296	0.5361544035565222	0.0	regulation of anatomical structure size
GO:0072655	16515	128	4	1	538	1	2	false	0.23791821561343776	0.5361544035565222	1.575406074067727E-127	establishment of protein localization to mitochondrion
GO:0072359	16515	983	4	1	4127	1	1	false	0.23818754543218112	0.5361544035565222	0.0	circulatory system development
GO:0097367	16515	811	4	1	9221	3	1	false	0.24135204192231074	0.5361544035565222	0.0	carbohydrate derivative binding
GO:0009062	16515	96	4	1	396	1	3	false	0.24242424242422494	0.5361544035565222	1.1952698974670098E-94	fatty acid catabolic process
GO:0061724	16515	5	4	1	39	2	2	false	0.2429149797570854	0.5361544035565222	1.7368438421070131E-6	lipophagy
GO:0019207	16515	197	4	1	1516	2	2	false	0.2430828043227745	0.5361544035565222	1.5453463694756356E-253	kinase regulator activity
GO:0090087	16515	662	4	1	2719	1	2	false	0.2434718646561063	0.5361544035565222	0.0	regulation of peptide transport
GO:1990253	16515	10	4	1	41	1	1	false	0.243902439024392	0.5361544035565222	8.919815610142691E-10	cellular response to leucine starvation
GO:0055090	16515	32	4	1	131	1	1	false	0.24427480916029773	0.5361544035565222	2.8987512571365007E-31	acylglycerol homeostasis
GO:0042325	16515	1477	4	3	2359	3	2	false	0.24526046591444883	0.5361544035565222	0.0	regulation of phosphorylation
GO:1904262	16515	16	4	1	65	1	3	false	0.24615384615384392	0.5361544035565222	1.5431004856204339E-15	negative regulation of TORC1 signaling
GO:0048523	16515	4164	4	2	12864	3	3	false	0.24648355684130885	0.5361544035565222	0.0	negative regulation of cellular process
GO:0030554	16515	126	4	1	509	1	1	false	0.24754420432214264	0.5361702127658323	4.7895446973298974E-123	adenyl nucleotide binding
GO:0046395	16515	231	4	1	923	1	2	false	0.25027085590471276	0.5390717523317993	9.663457787880477E-225	carboxylic acid catabolic process
GO:1990928	16515	44	4	1	175	1	1	false	0.25142857142858166	0.5390717523317993	2.0027366567034884E-42	response to amino acid starvation
GO:0009896	16515	406	4	1	4401	3	3	false	0.25206105511781574	0.5390717523317993	0.0	positive regulation of catabolic process
GO:0050794	16515	8239	4	3	12995	3	2	false	0.2548219130141133	0.5426960406869609	0.0	regulation of cellular process
GO:1901698	16515	1008	4	1	3829	1	1	false	0.26325411334523957	0.5578607774001011	0.0	response to nitrogen compound
GO:0048519	16515	4686	4	2	13878	3	2	false	0.2650266090557969	0.5578607774001011	0.0	negative regulation of biological process
GO:0050789	16515	8917	4	3	13878	3	2	false	0.26523046784051957	0.5578607774001011	0.0	regulation of biological process
GO:0006111	16515	45	4	1	168	1	3	false	0.2678571428571467	0.5601560518606868	5.751877815156494E-42	regulation of gluconeogenesis
GO:0031090	16515	3159	4	2	9284	3	2	false	0.26852274391750014	0.5601560518606868	0.0	organelle membrane
GO:1902531	16515	1775	4	2	3387	2	2	false	0.27456793817936265	0.5661496055950126	0.0	regulation of intracellular signal transduction
GO:0032874	16515	158	4	1	572	1	4	false	0.2762237762237824	0.5661496055950126	1.0565896010529273E-145	positive regulation of stress-activated MAPK cascade
GO:0042149	16515	37	4	1	133	1	1	false	0.27819548872181576	0.5661496055950126	9.177354321365144E-34	cellular response to glucose starvation
GO:0031975	16515	1126	4	1	10934	3	1	false	0.27824387067060974	0.5661496055950126	0.0	envelope
GO:0044255	16515	922	4	1	8924	3	2	false	0.2790583254679458	0.5661496055950126	0.0	cellular lipid metabolic process
GO:0071702	16515	2495	4	2	4702	2	1	false	0.2815101920903667	0.5661496055950126	0.0	organic substance transport
GO:0006631	16515	321	4	1	1129	1	2	false	0.2843224092117446	0.5661496055950126	7.325902166768504E-292	fatty acid metabolic process
GO:0019395	16515	92	4	1	322	1	2	false	0.28571428571427554	0.5661496055950126	4.412146079928795E-83	fatty acid oxidation
GO:0001558	16515	377	4	1	2432	2	3	false	0.2860566774550546	0.5661496055950126	0.0	regulation of cell growth
GO:0044282	16515	365	4	1	3416	3	2	false	0.28759430177074286	0.5661496055950126	0.0	small molecule catabolic process
GO:0006626	16515	91	4	1	848	3	4	false	0.2889256696007948	0.5661496055950126	6.653164283750399E-125	protein targeting to mitochondrion
GO:0009966	16515	2880	4	2	5336	2	4	false	0.2912620540726277	0.5661496055950126	0.0	regulation of signal transduction
GO:0030258	16515	269	4	1	922	1	1	false	0.291757049891609	0.5661496055950126	6.294618240327923E-241	lipid modification
GO:0007165	16515	4610	4	2	12851	3	5	false	0.2937143213818386	0.5661496055950126	0.0	signal transduction
GO:0051050	16515	859	4	1	7837	3	3	false	0.29413298950058964	0.5661496055950126	0.0	positive regulation of transport
GO:0045937	16515	1074	4	2	2991	3	3	false	0.2941479718098306	0.5661496055950126	0.0	positive regulation of phosphate metabolic process
GO:0006082	16515	1019	4	1	9265	3	3	false	0.2950207417402661	0.5661496055950126	0.0	organic acid metabolic process
GO:0019887	16515	169	4	1	1534	3	4	false	0.29560445955665204	0.5661496055950126	2.5160806917380154E-230	protein kinase regulator activity
GO:1901652	16515	482	4	1	1628	1	2	false	0.29606879606867936	0.5661496055950126	0.0	response to peptide
GO:0044267	16515	4687	4	3	7022	3	2	false	0.29731027780032593	0.5661496055950126	0.0	cellular protein metabolic process
GO:0006605	16515	406	4	1	1362	1	1	false	0.29809104258455543	0.5661496055950126	0.0	protein targeting
GO:1900182	16515	78	4	1	480	2	3	false	0.2988778705637201	0.5661496055950126	6.216796761587537E-92	positive regulation of protein localization to nucleus
GO:0055114	16515	1051	4	1	9406	3	1	false	0.29917915348211505	0.5661496055950126	0.0	oxidation-reduction process
GO:1902680	16515	819	4	1	2724	1	5	false	0.30066079295172277	0.5661496055950126	0.0	positive regulation of RNA biosynthetic process
GO:0034198	16515	41	4	1	136	1	2	false	0.30147058823528977	0.5661496055950126	9.444105779564159E-36	cellular response to amino acid starvation
GO:2001237	16515	99	4	1	326	1	3	false	0.30368098159507845	0.5661496055950126	2.4862332426831334E-86	negative regulation of extrinsic apoptotic signaling pathway
GO:0023052	16515	5095	4	2	13878	3	1	false	0.3053701129467339	0.5661496055950126	0.0	signaling
GO:0006979	16515	409	4	1	3575	3	1	false	0.3055236043868479	0.5661496055950126	0.0	response to oxidative stress
GO:0023051	16515	3308	4	2	9004	3	2	false	0.3057316257346554	0.5661496055950126	0.0	regulation of signaling
GO:0010638	16515	583	4	1	5042	3	3	false	0.30837593619041087	0.5661496055950126	0.0	positive regulation of organelle organization
GO:0009725	16515	915	4	1	2964	1	2	false	0.3087044534412168	0.5661496055950126	0.0	response to hormone
GO:0016491	16515	757	4	1	6524	3	2	false	0.3093122145633567	0.5661496055950126	0.0	oxidoreductase activity
GO:0051403	16515	267	4	1	861	1	2	false	0.3101045296168499	0.5661496055950126	1.0042303782305699E-230	stress-activated MAPK cascade
GO:0008152	16515	9406	4	3	13878	3	1	false	0.311307534642788	0.5661496055950126	0.0	metabolic process
GO:0044237	16515	8863	4	3	13059	3	2	false	0.31258291817970607	0.5661496055950126	0.0	cellular metabolic process
GO:0060589	16515	317	4	1	1853	2	2	false	0.3129581473742066	0.5661496055950126	0.0	nucleoside-triphosphatase regulator activity
GO:0010243	16515	931	4	1	2967	1	2	false	0.31378496798126876	0.5661496055950126	0.0	response to organonitrogen compound
GO:0010822	16515	113	4	1	957	3	3	false	0.31433984723686414	0.5661496055950126	3.1393111470966166E-150	positive regulation of mitochondrion organization
GO:0065008	16515	3583	4	2	9584	3	1	false	0.3147747315980129	0.5661496055950126	0.0	regulation of biological quality
GO:0032872	16515	218	4	1	687	1	3	false	0.3173216885007101	0.566410038310979	1.1479347801484123E-185	regulation of stress-activated MAPK cascade
GO:0045944	16515	497	4	1	1554	1	3	false	0.31981981982004426	0.566410038310979	0.0	positive regulation of transcription by RNA polymerase II
GO:1901701	16515	1030	4	1	3209	1	2	false	0.32097226550385777	0.566410038310979	0.0	cellular response to oxygen-containing compound
GO:0010821	16515	180	4	1	1486	3	2	false	0.32134021374508576	0.566410038310979	1.777386942689652E-237	regulation of mitochondrion organization
GO:1901564	16515	6170	4	3	9003	3	2	false	0.3218305584758921	0.566410038310979	0.0	organonitrogen compound metabolic process
GO:0036094	16515	1120	4	1	9221	3	1	false	0.32194910748640265	0.566410038310979	0.0	small molecule binding
GO:0048583	16515	3777	4	2	9953	3	2	false	0.3227090591555676	0.566410038310979	0.0	regulation of response to stimulus
GO:0019783	16515	355	4	2	622	2	1	false	0.32534911536738437	0.5682329438624831	9.176914798745161E-184	ubiquitin-like protein-specific protease activity
GO:0001889	16515	133	4	1	408	1	2	false	0.3259803921568666	0.5682329438624831	3.2740065621445798E-111	liver development
GO:0065007	16515	9584	4	3	13878	3	1	false	0.32931968937529044	0.5689378705176849	0.0	biological regulation
GO:0031967	16515	1126	4	1	9029	3	3	false	0.3294418841634581	0.5689378705176849	0.0	organelle envelope
GO:0051223	16515	642	4	1	1947	1	3	false	0.32973805855150695	0.5689378705176849	0.0	regulation of protein transport
GO:0000323	16515	673	4	1	3678	2	1	false	0.33251878178705185	0.571797499762194	0.0	lytic vacuole
GO:0005739	16515	1076	4	1	8452	3	2	false	0.3353978116877062	0.5735211035872857	0.0	mitochondrion
GO:0036211	16515	3764	4	3	5415	3	2	false	0.3357746343202576	0.5735211035872857	0.0	protein modification process
GO:0010646	16515	3269	4	2	8383	3	2	false	0.3375802581993394	0.5746767606135911	0.0	regulation of cell communication
GO:1902532	16515	532	4	1	2835	2	3	false	0.34014828754810317	0.5756478144815306	0.0	negative regulation of intracellular signal transduction
GO:0006629	16515	1169	4	1	8996	3	2	false	0.34140864457578435	0.5756478144815306	0.0	lipid metabolic process
GO:0060548	16515	893	4	1	4730	2	3	false	0.34197871350039954	0.5756478144815306	0.0	negative regulation of cell death
GO:0033365	16515	1178	4	2	2012	2	1	false	0.34267443573262035	0.5756478144815306	0.0	protein localization to organelle
GO:1903508	16515	819	4	1	2359	1	3	false	0.34718100890243003	0.5779820269112882	0.0	positive regulation of nucleic acid-templated transcription
GO:2001236	16515	150	4	1	432	1	2	false	0.34722222222215476	0.5779820269112882	1.777308675581274E-120	regulation of extrinsic apoptotic signaling pathway
GO:0006259	16515	942	4	1	7103	3	2	false	0.3474705309132695	0.5779820269112882	0.0	DNA metabolic process
GO:0007154	16515	5113	4	2	12841	3	1	false	0.34936650683767567	0.5792428403269606	0.0	cell communication
GO:0022607	16515	2668	4	2	6683	3	2	false	0.3508582010023768	0.5798273516565252	0.0	cellular component assembly
GO:1900180	16515	122	4	1	623	2	2	false	0.3535583965152152	0.5805243159246651	3.835327168981204E-133	regulation of protein localization to nucleus
GO:0051130	16515	1112	4	1	8217	3	3	false	0.3535609782645308	0.5805243159246651	0.0	positive regulation of cellular component organization
GO:0008234	16515	622	4	2	1042	2	1	false	0.35609308191397177	0.582801860753092	3.040490279962583E-304	cysteine-type peptidase activity
GO:0070727	16515	2015	4	2	3370	2	2	false	0.35744037316996113	0.5831318908445839	0.0	cellular macromolecule localization
GO:0019319	16515	85	4	1	235	1	2	false	0.36170212765954307	0.5881993066412378	3.021162266852177E-66	hexose biosynthetic process
GO:0030695	16515	278	4	1	759	1	2	false	0.3662714097495094	0.5937329540207016	9.439496325026014E-216	GTPase regulator activity
GO:0030330	16515	104	4	1	281	1	2	false	0.3701067615658653	0.5980455290064299	7.654613795016606E-80	DNA damage response, signal transduction by p53 class mediator
GO:0044260	16515	6589	4	3	9167	3	2	false	0.37129680139556126	0.5980698478175338	0.0	cellular macromolecule metabolic process
GO:1903432	16515	36	4	1	95	1	2	false	0.37894736842104254	0.6084675410924626	4.994124111307951E-27	regulation of TORC1 signaling
GO:0038202	16515	43	4	1	112	1	1	false	0.38392857142857856	0.6138079596942003	5.235944327914242E-32	TORC1 signaling
GO:0008219	16515	1921	4	1	12841	3	1	false	0.3850305726343325	0.6138079596942003	0.0	cell death
GO:0051179	16515	5875	4	2	13878	3	1	false	0.38589105521049927	0.6138079596942003	0.0	localization
GO:1901700	16515	1487	4	1	3829	1	1	false	0.3883520501432656	0.615798110663309	0.0	response to oxygen-containing compound
GO:0034504	16515	259	4	1	1178	2	1	false	0.3915338267557122	0.61891527272875	1.18690245734131E-268	protein localization to nucleus
GO:0044085	16515	2890	4	2	6683	3	1	false	0.3992626102014371	0.6291785405341532	0.0	cellular component biogenesis
GO:0005773	16515	3678	4	2	8452	3	2	false	0.4032787174215748	0.6315461995187205	0.0	vacuole
GO:0044093	16515	1894	4	1	11969	3	2	false	0.4035952457842888	0.6315461995187205	0.0	positive regulation of molecular function
GO:0006996	16515	4814	4	3	6509	3	1	false	0.404487349789986	0.6315461995187205	0.0	organelle organization
GO:0016310	16515	2217	4	3	2991	3	1	false	0.4070949015674784	0.6336737152839342	0.0	phosphorylation
GO:0043549	16515	879	4	2	1984	3	3	false	0.4148935017672664	0.643843879266886	0.0	regulation of kinase activity
GO:0043434	16515	409	4	1	979	1	2	false	0.41777323799789234	0.6439156626505652	4.517083471812399E-288	response to peptide hormone
GO:0010508	16515	115	4	1	695	3	3	false	0.4192932341503412	0.6439156626505652	9.539688550373501E-135	positive regulation of autophagy
GO:0046907	16515	1873	4	1	11294	3	3	false	0.4196035833300401	0.6439156626505652	0.0	intracellular transport
GO:0006094	16515	84	4	1	200	1	2	false	0.4199999999999758	0.6439156626505652	1.42591324429826E-58	gluconeogenesis
GO:0072594	16515	534	4	1	2220	2	2	false	0.42330365516440516	0.6445864981493526	0.0	establishment of protein localization to organelle
GO:0061659	16515	341	4	2	523	2	1	false	0.42467931107750684	0.6445864981493526	4.59558000573742E-146	ubiquitin-like protein ligase activity
GO:0010628	16515	801	4	1	4743	3	3	false	0.42596992479061313	0.6445864981493526	0.0	positive regulation of gene expression
GO:0031669	16515	200	4	1	469	1	2	false	0.42643923240937553	0.6445864981493526	2.873638937077407E-138	cellular response to nutrient levels
GO:0010941	16515	1424	4	1	8412	3	2	false	0.4267694496588052	0.6445864981493526	0.0	regulation of cell death
GO:0043069	16515	808	4	1	1883	1	3	false	0.42910249601722683	0.6446386621994316	0.0	negative regulation of programmed cell death
GO:0042327	16515	1021	4	2	2255	3	3	false	0.4293369479088552	0.6446386621994316	0.0	positive regulation of phosphorylation
GO:0023014	16515	859	4	1	4966	3	2	false	0.4344134560553147	0.6501654667866446	0.0	signal transduction by protein phosphorylation
GO:0098805	16515	1574	4	1	6329	2	1	false	0.43557254258201533	0.6501654667866446	0.0	whole membrane
GO:0045859	16515	785	4	2	1710	3	3	false	0.43869796891461443	0.6529159829752594	0.0	regulation of protein kinase activity
GO:0001934	16515	951	4	2	2058	3	4	false	0.44323007847408663	0.6577379298638779	0.0	positive regulation of protein phosphorylation
GO:0005488	16515	9221	4	3	11969	3	1	false	0.4572229480303556	0.6765304667077064	0.0	binding
GO:0061651	16515	88	4	2	129	2	2	false	0.4636627906976789	0.684070610043822	1.247332949956783E-34	Atg12 conjugating enzyme activity
GO:0016597	16515	116	4	1	249	1	1	false	0.46586345381528466	0.6851661208882567	3.9024864869396065E-74	amino acid binding
GO:0043066	16515	795	4	1	1702	1	3	false	0.46709753231478407	0.6851661208882567	0.0	negative regulation of apoptotic process
GO:0008361	16515	158	4	1	336	1	1	false	0.4702380952381083	0.6871814233714914	2.974174557570783E-100	regulation of cell size
GO:0051347	16515	662	4	1	3461	3	3	false	0.4711715456908654	0.6871814233714914	0.0	positive regulation of transferase activity
GO:0044281	16515	1811	4	1	9406	3	1	false	0.4735763693187828	0.6887153485236012	0.0	small molecule metabolic process
GO:0016239	16515	64	4	1	330	3	3	false	0.4774260508562307	0.6923357831504884	5.7595580321097336E-70	positive regulation of macroautophagy
GO:0006351	16515	2161	4	1	4421	1	3	false	0.4888034381364633	0.7037981662318786	0.0	transcription, DNA-templated
GO:0043168	16515	1438	4	1	2941	1	1	false	0.4889493369593451	0.7037981662318786	0.0	anion binding
GO:0045935	16515	1094	4	1	5450	3	4	false	0.48947848889211204	0.7037981662318786	0.0	positive regulation of nucleobase-containing compound metabolic process
GO:0051254	16515	913	4	1	4433	3	4	false	0.4994372448418791	0.7160945285197647	0.0	positive regulation of RNA metabolic process
GO:0009719	16515	1513	4	1	7281	3	1	false	0.5028863236150304	0.7189247874766488	0.0	response to endogenous stimulus
GO:0043085	16515	1381	4	1	6623	3	3	false	0.5042360493696731	0.7189247874766488	0.0	positive regulation of catalytic activity
GO:0055085	16515	1399	4	1	4702	2	1	false	0.5065845244466501	0.7202556506797345	0.0	transmembrane transport
GO:0032774	16515	2371	4	1	4657	1	3	false	0.5091260468124964	0.7218528073191106	0.0	RNA biosynthetic process
GO:0051049	16515	1594	4	1	5283	2	2	false	0.5124484291356344	0.7219132493522566	0.0	regulation of transport
GO:1901575	16515	1956	4	1	9133	3	2	false	0.5147678385363954	0.7219132493522566	0.0	organic substance catabolic process
GO:0031328	16515	1186	4	1	5530	3	4	false	0.5153483345782397	0.7219132493522566	0.0	positive regulation of cellular biosynthetic process
GO:0009891	16515	1233	4	1	5739	3	3	false	0.5160474907200354	0.7219132493522566	0.0	positive regulation of biosynthetic process
GO:0032553	16515	508	4	1	984	1	2	false	0.5162601626016138	0.7219132493522566	4.045169191954127E-295	ribonucleotide binding
GO:0006464	16515	3764	4	3	4687	3	2	false	0.5178402352245929	0.7221388485734733	0.0	cellular protein modification process
GO:0071944	16515	5612	4	2	10934	3	1	false	0.5198892337374575	0.7230153551157538	0.0	cell periphery
GO:0033043	16515	1180	4	1	5370	3	2	false	0.5250467546903707	0.7281983600474077	0.0	regulation of organelle organization
GO:0043227	16515	7507	4	3	9283	3	1	false	0.5288116146810081	0.7291682279445613	0.0	membrane-bounded organelle
GO:0043410	16515	494	4	1	1572	2	4	false	0.5298832367183363	0.7291682279445613	0.0	positive regulation of MAPK cascade
GO:0009967	16515	1541	4	1	4877	2	5	false	0.5321512993224257	0.7291682279445613	0.0	positive regulation of signal transduction
GO:0070201	16515	688	4	1	2163	2	2	false	0.5350810002389855	0.7291682279445613	0.0	regulation of establishment of protein localization
GO:0005575	16515	11845	4	3	14589	3	1	false	0.5351899274240102	0.7291682279445613	0.0	cellular_component
GO:0043231	16515	7335	4	3	9029	3	2	false	0.5361027844626287	0.7291682279445613	0.0	intracellular membrane-bounded organelle
GO:0018130	16515	3081	4	1	5741	1	2	false	0.5366660860487552	0.7291682279445613	0.0	heterocycle biosynthetic process
GO:0019438	16515	3096	4	1	5759	1	2	false	0.5375933321753205	0.7291682279445613	0.0	aromatic compound biosynthetic process
GO:0000423	16515	20	4	1	89	3	2	false	0.5386390053185758	0.7291682279445613	2.5219608007077652E-20	mitophagy
GO:1902533	16515	938	4	1	2860	2	3	false	0.5484554969345287	0.7385619858031708	0.0	positive regulation of intracellular signal transduction
GO:1901362	16515	3230	4	1	5889	1	2	false	0.5484802173548106	0.7385619858031708	0.0	organic cyclic compound biosynthetic process
GO:0003674	16515	11969	4	3	14589	3	1	false	0.5521759367843886	0.7415766538872132	0.0	molecular_function
GO:0010557	16515	1109	4	1	4648	3	4	false	0.5586781259645135	0.7483346476735194	0.0	positive regulation of macromolecule biosynthetic process
GO:0003924	16515	723	4	1	1279	1	1	false	0.5652853792025586	0.7532743668856381	0.0	GTPase activity
GO:0000165	16515	840	4	1	2466	2	2	false	0.5653257527511075	0.7532743668856381	0.0	MAPK cascade
GO:0016877	16515	117	4	2	155	2	1	false	0.5685798072894496	0.755632172089634	4.3355710358724245E-37	ligase activity, forming carbon-sulfur bonds
GO:0048584	16515	2094	4	1	8465	3	3	false	0.5737235618359136	0.7604825337877084	0.0	positive regulation of response to stimulus
GO:0046330	16515	132	4	1	229	1	3	false	0.5764192139737492	0.7616295028931311	3.1887902391847E-67	positive regulation of JNK cascade
GO:0023056	16515	1745	4	1	6990	3	3	false	0.577581509070233	0.7616295028931311	0.0	positive regulation of signaling
GO:0006355	16515	1873	4	1	3216	1	4	false	0.5824004975125974	0.7659996207594627	0.0	regulation of transcription, DNA-templated
GO:1902554	16515	79	4	3	94	3	1	false	0.5899480767509369	0.773926729552131	1.0758743034502713E-17	serine/threonine protein kinase complex
GO:0010647	16515	1736	4	1	6661	3	3	false	0.5958603722064426	0.7790055653197101	0.0	positive regulation of cell communication
GO:0043229	16515	9004	4	3	10673	3	2	false	0.600377349441901	0.7790055653197101	0.0	intracellular organelle
GO:0006635	16515	68	4	1	113	1	2	false	0.6017699115044435	0.7790055653197101	1.3296357277504452E-32	fatty acid beta-oxidation
GO:0008641	16515	91	4	2	117	2	1	false	0.6034482758620575	0.7790055653197101	1.3734491238942215E-26	ubiquitin-like modifier activating enzyme activity
GO:0032787	16515	558	4	1	923	1	1	false	0.604550379198336	0.7790055653197101	3.5374141163475025E-268	monocarboxylic acid metabolic process
GO:0043170	16515	7606	4	3	8995	3	1	false	0.6045594349971944	0.7790055653197101	0.0	macromolecule metabolic process
GO:0016773	16515	1274	4	2	1632	2	1	false	0.6092895312626407	0.7790055653197101	0.0	phosphotransferase activity, alcohol group as acceptor
GO:0016772	16515	1632	4	2	2841	3	1	false	0.610881715312271	0.7790055653197101	0.0	transferase activity, transferring phosphorus-containing groups
GO:0034654	16515	3033	4	1	4963	1	5	false	0.6111223050563478	0.7790055653197101	0.0	nucleobase-containing compound biosynthetic process
GO:0000166	16515	685	4	1	1120	1	2	false	0.61160714285689	0.7790055653197101	4.9E-324	nucleotide binding
GO:0043226	16515	9283	4	3	10934	3	1	false	0.6119369062555766	0.7790055653197101	0.0	organelle
GO:0048878	16515	1045	4	1	1707	1	1	false	0.6121851200940747	0.7790055653197101	0.0	chemical homeostasis
GO:0034599	16515	273	4	1	443	1	2	false	0.6162528216704721	0.7815879342846457	2.00136442996212E-127	cellular response to oxidative stress
GO:0016020	16515	6329	4	2	10934	3	1	false	0.6172855591010364	0.7815879342846457	0.0	membrane
GO:0045184	16515	1978	4	1	5129	2	2	false	0.6226205550422915	0.7824666400943902	0.0	establishment of protein localization
GO:0043408	16515	663	4	1	2391	3	3	false	0.6227030970707664	0.7824666400943902	0.0	regulation of MAPK cascade
GO:0043169	16515	1836	4	1	2941	1	1	false	0.6242774566465132	0.7824666400943902	0.0	cation binding
GO:0004691	16515	25	4	1	40	1	2	false	0.6250000000000027	0.7824666400943902	2.48599483387362E-11	cAMP-dependent protein kinase activity
GO:0006357	16515	1292	4	1	2065	1	2	false	0.6256658595646695	0.7824666400943902	0.0	regulation of transcription by RNA polymerase II
GO:0034613	16515	2012	4	2	2533	2	2	false	0.6308718595430206	0.7855960974401389	0.0	cellular protein localization
GO:2000112	16515	2359	4	1	3737	1	3	false	0.6312550173929603	0.7855960974401389	0.0	regulation of cellular macromolecule biosynthetic process
GO:0044271	16515	3707	4	1	5830	1	2	false	0.6358490566033003	0.7893833410026337	0.0	cellular nitrogen compound biosynthetic process
GO:0032868	16515	261	4	1	409	1	1	false	0.6381418092909116	0.790302143379742	1.3615933498545213E-115	response to insulin
GO:0016301	16515	1426	4	2	2396	3	2	false	0.6410720156759382	0.7920040193666323	0.0	kinase activity
GO:0048513	16515	3125	4	1	4812	1	2	false	0.6494181213633105	0.8003724546584141	0.0	animal organ development
GO:0051234	16515	4792	4	2	5875	2	1	false	0.6652749440408866	0.8179346534222495	0.0	establishment of localization
GO:2001141	16515	2128	4	1	3182	1	4	false	0.6687617850414639	0.8202403580388075	0.0	regulation of RNA biosynthetic process
GO:0046323	16515	64	4	1	95	1	1	false	0.673684210526306	0.8242914979756966	1.0100415716024913E-25	glucose import
GO:0043067	16515	1303	4	1	1919	1	2	false	0.6789994788957627	0.8288027212420701	0.0	regulation of programmed cell death
GO:0043167	16515	2941	4	1	9221	3	1	false	0.6841516008178558	0.8330936957327478	0.0	ion binding
GO:0007275	16515	4343	4	1	6284	1	2	false	0.6911203055396322	0.838965165126225	0.0	multicellular organism development
GO:0071900	16515	482	4	1	1083	2	2	false	0.6922698808507161	0.838965165126225	2.77E-322	regulation of protein serine/threonine kinase activity
GO:0033674	16515	596	4	1	1822	3	4	false	0.6955764330711398	0.839385810202908	0.0	positive regulation of kinase activity
GO:0006807	16515	8339	4	3	9406	3	1	false	0.6968018120303053	0.839385810202908	0.0	nitrogen compound metabolic process
GO:0032147	16515	371	4	1	531	1	1	false	0.6986817325802082	0.839385810202908	1.973659394228755E-140	activation of protein kinase activity
GO:0006366	16515	1511	4	1	2161	1	1	false	0.6992133271631297	0.839385810202908	0.0	transcription by RNA polymerase II
GO:0005622	16515	10525	4	3	11845	3	1	false	0.7015317340347604	0.8401874179381013	0.0	intracellular
GO:0005515	16515	5904	4	2	9221	3	1	false	0.7049167554548422	0.842259691376795	0.0	protein binding
GO:0009605	16515	2447	4	1	7281	3	1	false	0.7074121840707224	0.842587687767141	0.0	response to external stimulus
GO:0046328	16515	175	4	1	247	1	2	false	0.708502024291427	0.842587687767141	3.2880656049258255E-64	regulation of JNK cascade
GO:0071705	16515	2183	4	1	4702	2	1	false	0.7130468362829236	0.8460159432820703	0.0	nitrogen compound transport
GO:0071310	16515	2428	4	1	3396	1	2	false	0.7149587750292418	0.8463116662555442	0.0	cellular response to organic substance
GO:0045860	16515	531	4	1	1543	3	4	false	0.7181616397834157	0.8481305676328507	0.0	positive regulation of protein kinase activity
GO:0006886	16515	1362	4	1	2870	2	3	false	0.7240044061033549	0.852176717198328	0.0	intracellular protein transport
GO:0042592	16515	1707	4	1	3583	2	1	false	0.7259298632900306	0.852176717198328	0.0	homeostatic process
GO:1901363	16515	3236	4	1	9221	3	1	false	0.7266104032693013	0.852176717198328	0.0	heterocyclic compound binding
GO:0097159	16515	3307	4	1	9221	3	1	false	0.7362266794760215	0.8614698387432068	0.0	organic cyclic compound binding
GO:0017076	16515	509	4	1	685	1	1	false	0.7430656934307991	0.8674780687070567	8.692066618454418E-169	purine nucleotide binding
GO:0005886	16515	5537	4	2	6400	2	2	false	0.7484771057987615	0.8717959882186946	0.0	plasma membrane
GO:0042981	16515	1289	4	1	1705	1	2	false	0.7560117302046409	0.8785615768816488	0.0	regulation of apoptotic process
GO:0019001	16515	386	4	1	509	1	1	false	0.7583497053044234	0.8792710706149237	1.399494660464006E-121	guanyl nucleotide binding
GO:0032502	16515	5265	4	1	13878	3	1	false	0.7609849240888042	0.8803211962754577	0.0	developmental process
GO:0007254	16515	204	4	1	267	1	1	false	0.7640449438201796	0.8818568625951733	7.681357302718502E-63	JNK cascade
GO:0010033	16515	2958	4	1	3829	1	1	false	0.7725254635656792	0.8892435599663004	0.0	response to organic substance
GO:0016817	16515	1312	4	1	3358	3	1	false	0.7739388940374677	0.8892435599663004	0.0	hydrolase activity, acting on acid anhydrides
GO:0032561	16515	386	4	1	492	1	2	false	0.7845528455284145	0.8976473874845812	1.0416129082549764E-110	guanyl ribonucleotide binding
GO:0031932	16515	11	4	1	14	1	1	false	0.7857142857142843	0.8976473874845812	0.0027472527472527427	TORC2 complex
GO:0110165	16515	10934	4	3	11845	3	1	false	0.786543683336195	0.8976473874845812	0.0	cellular anatomical entity
GO:0009987	16515	12841	4	3	13878	3	1	false	0.7921516040267216	0.8994989779994463	0.0	cellular process
GO:0019901	16515	700	4	2	786	2	1	false	0.7930179413626012	0.8994989779994463	2.985224654691716E-117	protein kinase binding
GO:0044238	16515	8708	4	3	9406	3	1	false	0.7934676642863485	0.8994989779994463	0.0	primary metabolic process
GO:0019219	16515	2640	4	1	6350	3	4	false	0.8006324380371237	0.9056042465797688	0.0	regulation of nucleobase-containing compound metabolic process
GO:0006974	16515	813	4	1	1926	3	1	false	0.8072377769571989	0.9110510609117833	0.0	cellular response to DNA damage stimulus
GO:0007166	16515	2604	4	1	4610	2	1	false	0.81070564099753	0.9128359397055313	0.0	cell surface receptor signaling pathway
GO:0008104	16515	2531	4	2	2808	2	1	false	0.8124060524294807	0.9128359397055313	0.0	protein localization
GO:0009889	16515	2875	4	1	6647	3	2	false	0.817321025186757	0.9142477030385586	0.0	regulation of biosynthetic process
GO:0009059	16515	3643	4	1	8388	3	2	false	0.819026869518809	0.9142477030385586	0.0	macromolecule biosynthetic process
GO:0032501	16515	6028	4	1	13878	3	1	false	0.8190509873980014	0.9142477030385586	0.0	multicellular organismal process
GO:0031326	16515	2783	4	1	6367	3	3	false	0.8217044522187733	0.9152025518147825	0.0	regulation of cellular biosynthetic process
GO:0034645	16515	3359	4	1	7536	3	3	false	0.829771731072282	0.9221698932659204	0.0	cellular macromolecule biosynthetic process
GO:0051252	16515	2375	4	1	5290	3	3	false	0.8327570168205454	0.9234712888053542	0.0	regulation of RNA metabolic process
GO:0071495	16515	1268	4	1	1513	1	1	false	0.8380700594853455	0.9273427397348715	3.6313787365830666E-290	cellular response to endogenous stimulus
GO:0070887	16515	2939	4	1	6418	3	2	false	0.8407818440019531	0.9283252897982519	0.0	cellular response to chemical stimulus
GO:0005634	16515	3375	4	1	7335	3	1	false	0.8426981722989472	0.9284272071432124	0.0	nucleus
GO:0006006	16515	199	4	1	234	1	1	false	0.8504273504273304	0.9349190526296138	1.7973675560133305E-42	glucose metabolic process
GO:0048731	16515	4127	4	1	4812	1	2	false	0.8576475477984249	0.9355525521517423	0.0	system development
GO:0090304	16515	3833	4	1	8019	3	2	false	0.8578037271187622	0.9355525521517423	0.0	nucleic acid metabolic process
GO:0010467	16515	3646	4	1	7606	3	1	false	0.858922150832603	0.9355525521517423	0.0	gene expression
GO:0016070	16515	3298	4	1	3833	1	1	false	0.8604226454472057	0.9355525521517423	0.0	RNA metabolic process
GO:0008150	16515	13878	4	3	14589	3	1	false	0.8607945342954457	0.9355525521517423	0.0	biological_process
GO:0010468	16515	2644	4	1	5456	3	2	false	0.8631646738468983	0.9355525521517423	0.0	regulation of gene expression
GO:0010556	16515	2677	4	1	5514	3	3	false	0.8638697436371687	0.9355525521517423	0.0	regulation of macromolecule biosynthetic process
GO:0006139	16515	4384	4	1	8848	3	5	false	0.8716214215197442	0.9419433196466025	0.0	nucleobase-containing compound metabolic process
GO:0071704	16515	8995	4	3	9406	3	1	false	0.874545178066278	0.9431006263468972	0.0	organic substance metabolic process
GO:0009058	16515	4757	4	1	9406	3	1	false	0.879295921929117	0.9462190787778447	0.0	biosynthetic process
GO:0046483	16515	4528	4	1	8863	3	1	false	0.8830308143602525	0.9471053266816769	0.0	heterocycle metabolic process
GO:0006725	16515	4570	4	1	8863	3	1	false	0.8863985473680458	0.9471053266816769	0.0	cellular aromatic compound metabolic process
GO:0044249	16515	4600	4	1	8896	3	2	false	0.8874224924639371	0.9471053266816769	0.0	cellular biosynthetic process
GO:1901576	16515	4681	4	1	9027	3	2	false	0.8884464649857995	0.9471053266816769	0.0	organic substance biosynthetic process
GO:0034284	16515	185	4	1	208	1	1	false	0.889423076923068	0.9471053266816769	4.420174585003608E-31	response to monosaccharide
GO:0042886	16515	1950	4	1	2183	1	1	false	0.8932661475035535	0.947167989778078	3.676E-321	amide transport
GO:0042221	16515	3829	4	1	7281	3	1	false	0.893477656671982	0.947167989778078	0.0	response to chemical
GO:0019318	16515	234	4	1	261	1	1	false	0.8965517241378618	0.947167989778078	2.4693104577821646E-37	hexose metabolic process
GO:1901360	16515	4777	4	1	8995	3	1	false	0.8969252869804196	0.947167989778078	0.0	organic cyclic compound metabolic process
GO:1903506	16515	2128	4	1	2359	1	2	false	0.9020771513364592	0.9506361698349022	0.0	regulation of nucleic acid-templated transcription
GO:0004674	16515	817	4	1	1176	2	1	false	0.906989434070991	0.9538380618639141	2.3066182299E-313	protein serine/threonine kinase activity
GO:0034641	16515	5039	4	1	9147	3	2	false	0.909451659158212	0.9544554526010927	0.0	cellular nitrogen compound metabolic process
GO:0048856	16515	4812	4	1	5265	1	1	false	0.9139601139625344	0.9572133703846296	0.0	anatomical structure development
GO:0019752	16515	923	4	1	1006	1	1	false	0.9174950298205091	0.958942443898643	7.788489199683524E-124	carboxylic acid metabolic process
GO:0098869	16515	93	4	1	101	1	1	false	0.9207920792079217	0.9604163285180987	4.948156798009796E-12	cellular oxidant detoxification
GO:0006915	16515	1695	4	1	1819	1	1	false	0.9318306761956433	0.9699423602936247	6.637702222380925E-196	apoptotic process
GO:0019778	16515	88	4	2	91	2	1	false	0.9347985347985587	0.9710458249234007	8.23146890562624E-6	Atg12 activating enzyme activity
GO:0032555	16515	492	4	1	525	1	2	false	0.9371428571429744	0.9714983997673605	4.163968031458112E-53	purine ribonucleotide binding
GO:0015749	16515	96	4	1	102	1	1	false	0.9411764705882397	0.971511730002366	7.426393311971062E-10	monosaccharide transmembrane transport
GO:0070011	16515	1042	4	2	1074	2	1	false	0.9412704941504186	0.971511730002366	4.27162281241786E-62	peptidase activity, acting on L-amino acid peptides
GO:0031667	16515	446	4	1	473	1	1	false	0.9429175475687595	0.971511730002366	1.3938072204249328E-44	response to nutrient levels
GO:0015031	16515	1899	4	1	2008	1	2	false	0.945717131473267	0.971511730002366	2.850273740397961E-183	protein transport
GO:0012501	16515	1819	4	1	1921	1	1	false	0.9469026548681181	0.971511730002366	1.7730777300949983E-172	programmed cell death
GO:0015833	16515	1929	4	1	2495	2	2	false	0.9486077206506403	0.971511730002366	0.0	peptide transport
GO:0006810	16515	4702	4	2	4792	2	1	false	0.9627862864732899	0.984052650230732	1.9528703698435357E-193	transport
GO:0017111	16515	1279	4	1	1312	1	1	false	0.9748475609753142	0.99189868506067	1.671504200825845E-66	nucleoside-triphosphatase activity
GO:0009749	16515	177	4	1	181	1	1	false	0.9779005524861734	0.99189868506067	2.311996266588438E-8	response to glucose
GO:0009746	16515	181	4	1	185	1	1	false	0.9783783783783792	0.99189868506067	2.116894490379955E-8	response to hexose
GO:0001883	16515	379	4	1	386	1	1	false	0.9818652849739091	0.99189868506067	4.169467267287772E-15	purine nucleoside binding
GO:0032549	16515	379	4	1	386	1	1	false	0.9818652849739091	0.99189868506067	4.169467267287772E-15	ribonucleoside binding
GO:0006796	16515	2991	4	3	3009	3	1	false	0.9821550830463216	0.99189868506067	1.6476590431454356E-47	phosphate-containing compound metabolic process
GO:0032550	16515	376	4	1	382	1	2	false	0.9842931937172521	0.9920895754496659	2.410394908023963E-13	purine ribonucleoside binding
GO:0043436	16515	1006	4	1	1019	1	1	false	0.9872423945044301	0.9930956102821243	5.264971687837605E-30	oxoacid metabolic process
GO:1904659	16515	95	4	1	96	1	1	false	0.9895833333333519	0.9934870151216492	0.010416666666666593	glucose transmembrane transport
GO:0097659	16515	2359	4	1	2371	1	1	false	0.9949388443690911	0.9954751131221639	1.5605119001577283E-32	nucleic acid-templated transcription
GO:0042593	16515	220	4	1	221	1	1	false	0.9954751131221639	0.9954751131221639	0.004524886877827947	glucose homeostasis
GO:0000000	16515	14589	4	3	0	0	0	true	1.0	1.0	1.0	Gene Ontology
GO:0070328	16515	32	4	1	32	1	1	true	1.0	1.0	1.0	triglyceride homeostasis
GO:0005764	16515	673	4	1	673	1	1	true	1.0	1.0	1.0	lysosome
GO:0008645	16515	96	4	1	96	1	1	true	1.0	1.0	1.0	hexose transmembrane transport
GO:0016462	16515	1312	4	1	1312	1	1	true	1.0	1.0	1.0	pyrophosphatase activity
GO:0016818	16515	1312	4	1	1312	1	1	true	1.0	1.0	1.0	hydrolase activity, acting on acid anhydrides, in phosphorus-containing anhydrides
