## Supplementary File S5 for "PIGNON: A protein-protein interaction-guided functional enrichment analysis for quantitative proteomics": table-mcl2_cluster915-Parent-Child-Union-Benjamini-Hochberg.txt

ID	Pop.total	Pop.term	Study.total	Study.term	Pop.family	Study.family	nparents	is.trivial	p	p.adjusted	p.min	name
GO:0016780	16515	13	4	2	1632	2	1	false	5.860713384058657E-5	0.009787391351377957	1.1213165397137158E-32	phosphotransferase activity, for other substituted phosphate groups
GO:0005975	16515	557	4	3	8996	3	2	false	2.361671410390194E-4	0.01971995627675812	0.0	carbohydrate metabolic process
GO:0046835	16515	54	4	2	2345	2	2	false	5.206779365005108E-4	0.028984405131861766	4.3920222068662926E-111	carbohydrate phosphorylation
GO:0005794	16515	859	4	3	8452	3	3	false	0.0010464945587503915	0.04369114782782885	0.0	Golgi apparatus
GO:0044262	16515	264	4	2	8902	3	2	false	0.0025771907250909	0.08607817021803607	0.0	cellular carbohydrate metabolic process
GO:0033299	16515	4	4	1	519	1	1	false	0.0077071290944110814	0.21451509312777509	3.346369393050939E-10	secretion of lysosomal enzymes
GO:0001515	16515	4	4	1	384	1	1	false	0.010416666666667742	0.2485119047619304	1.121225341070575E-9	opioid peptide activity
GO:0006665	16515	141	4	1	6173	1	2	false	0.022841406123438854	0.4683493589743558	3.296672600646408E-291	sphingolipid metabolic process
GO:0046467	16515	124	4	1	4684	1	3	false	0.026473099914622846	0.4683493589743558	5.429282500151616E-248	membrane lipid biosynthetic process
GO:0007033	16515	150	4	1	4814	1	1	false	0.03115911923563879	0.4683493589743558	2.5103436758205805E-289	vacuole organization
GO:0031628	16515	7	4	1	200	1	1	false	0.03499999999999862	0.4683493589743558	4.3784826718809126E-13	opioid receptor binding
GO:0000139	16515	665	4	3	2012	3	2	false	0.03599706967596346	0.4683493589743558	0.0	Golgi membrane
GO:0003976	16515	3	4	2	13	2	1	false	0.03846153846153835	0.4683493589743558	0.0034965034965034974	UDP-N-acetylglucosamine-lysosomal-enzyme N-acetylglucosaminephosphotransferase activity
GO:0009100	16515	339	4	1	7476	1	3	false	0.04534510433371035	0.4683493589743558	0.0	glycoprotein metabolic process
GO:1903509	16515	96	4	1	1974	1	2	false	0.04863221884497346	0.4683493589743558	4.601075841845199E-166	liposaccharide metabolic process
GO:0030148	16515	89	4	1	1722	1	3	false	0.05168408826941625	0.4683493589743558	1.6433882315367192E-151	sphingolipid biosynthetic process
GO:0043413	16515	215	4	1	3954	1	2	false	0.05437531613550383	0.4683493589743558	0.0	macromolecule glycosylation
GO:0006486	16515	215	4	1	3808	1	3	false	0.05646008403354539	0.4683493589743558	0.0	protein glycosylation
GO:0044306	16515	158	4	1	10934	4	2	false	0.05656809829740113	0.4683493589743558	0.0	neuron projection terminus
GO:0046513	16515	55	4	1	805	1	3	false	0.06832298136645817	0.4683493589743558	1.2728494870361332E-86	ceramide biosynthetic process
GO:0009312	16515	15	4	1	217	1	2	false	0.06912442396312991	0.4683493589743558	1.925703524045041E-23	oligosaccharide biosynthetic process
GO:0009101	16515	278	4	1	4021	1	4	false	0.06913703058934022	0.4683493589743558	0.0	glycoprotein biosynthetic process
GO:0071944	16515	5612	4	4	10934	4	1	false	0.06936306850363569	0.4683493589743558	0.0	cell periphery
GO:0070085	16515	224	4	1	9406	3	1	false	0.06976310115571147	0.4683493589743558	0.0	glycosylation
GO:0009247	16515	55	4	1	761	1	3	false	0.07227332457296085	0.4683493589743558	3.133185319606827E-85	glycolipid biosynthetic process
GO:0019374	16515	7	4	1	96	1	1	false	0.07291666666666617	0.4683493589743558	8.389830113725532E-11	galactolipid metabolic process
GO:0006672	16515	80	4	1	1029	1	2	false	0.07774538386784166	0.4743239256380315	1.7018826915651548E-121	ceramide metabolic process
GO:0048018	16515	384	4	1	4802	1	3	false	0.07996668054979147	0.4743239256380315	0.0	receptor ligand activity
GO:0005773	16515	3678	4	3	8452	3	2	false	0.08236762780540667	0.4743239256380315	0.0	vacuole
GO:0016740	16515	2841	4	3	6357	3	1	false	0.08920789906828033	0.4965906381467605	0.0	transferase activity
GO:0046476	16515	6	4	1	64	1	3	false	0.09374999999999899	0.5027172709768413	1.3337891691197723E-8	glycosylceramide biosynthetic process
GO:0012505	16515	3456	4	3	10934	4	3	false	0.09632905791173006	0.5027172709768413	0.0	endomembrane system
GO:0007218	16515	77	4	1	729	1	1	false	0.1056241426611936	0.506483615021492	3.462751437035338E-106	neuropeptide signaling pathway
GO:0019375	16515	6	4	1	56	1	2	false	0.10714285714285866	0.506483615021492	3.0799142896811924E-8	galactolipid biosynthetic process
GO:0150034	16515	309	4	1	10934	4	2	false	0.10835383843451188	0.506483615021492	0.0	distal axon
GO:0016051	16515	190	4	1	4889	3	2	false	0.11213805050057006	0.506483615021492	0.0	carbohydrate biosynthetic process
GO:0016020	16515	6329	4	4	10934	4	1	false	0.11221493266943235	0.506483615021492	0.0	membrane
GO:0031090	16515	3159	4	3	9284	4	2	false	0.11731833236307888	0.515583197490373	0.0	organelle membrane
GO:0008610	16515	616	4	1	5059	1	2	false	0.12176319430752042	0.5155912318617077	0.0	lipid biosynthetic process
GO:0006677	16515	13	4	1	104	1	2	false	0.12499999999999664	0.5155912318617077	8.174510094327641E-17	glycosylceramide metabolic process
GO:0006688	16515	20	4	1	158	1	3	false	0.12658227848101808	0.5155912318617077	9.08139646341693E-26	glycosphingolipid biosynthetic process
GO:1901137	16515	671	4	1	4911	1	2	false	0.13663205049914887	0.543275057937092	0.0	carbohydrate derivative biosynthetic process
GO:0035250	16515	17	4	1	111	1	2	false	0.15315315315314884	0.5947293447293306	2.1938336991578772E-20	UDP-galactosyltransferase activity
GO:0007186	16515	729	4	1	4610	1	1	false	0.1581344902385934	0.5947293447293306	0.0	G protein-coupled receptor signaling pathway
GO:0008378	16515	25	4	1	156	1	1	false	0.16025641025640644	0.5947293447293306	1.7588456795480542E-29	galactosyltransferase activity
GO:0001664	16515	200	4	1	1183	1	1	false	0.16906170752321045	0.5951532430506117	1.1343074011930345E-232	G protein-coupled receptor binding
GO:0098793	16515	525	4	1	10934	4	2	false	0.1786888226868679	0.5951532430506117	0.0	presynapse
GO:0044297	16515	538	4	1	10934	4	1	false	0.18278473699795486	0.5951532430506117	0.0	cell body
GO:0042802	16515	603	4	1	5904	2	1	false	0.1938524437757364	0.5951532430506117	0.0	identical protein binding
GO:0043603	16515	982	4	1	5039	1	1	false	0.19487993649594967	0.5951532430506117	0.0	cellular amide metabolic process
GO:0043604	16515	761	4	1	3900	1	2	false	0.19512820512794776	0.5951532430506117	0.0	amide biosynthetic process
GO:0006643	16515	180	4	1	922	1	1	false	0.19522776572672323	0.5951532430506117	6.118045286453198E-197	membrane lipid metabolic process
GO:0009306	16515	519	4	1	2617	1	4	false	0.19831868551785156	0.5951532430506117	0.0	protein secretion
GO:0002790	16515	542	4	1	2726	1	2	false	0.19882611885543847	0.5951532430506117	0.0	peptide secretion
GO:0043679	16515	139	4	1	674	1	3	false	0.20623145400590281	0.5951532430506117	2.8332111861704507E-148	axon terminus
GO:0071692	16515	525	4	1	2531	1	1	false	0.2074278941129245	0.5951532430506117	0.0	protein localization to extracellular region
GO:0016757	16515	214	4	1	2841	3	1	false	0.20945037684210188	0.5951532430506117	0.0	transferase activity, transferring glycosyl groups
GO:0098588	16515	1881	4	3	3159	3	1	false	0.2109779613288214	0.5951532430506117	0.0	bounding membrane of organelle
GO:1901566	16515	1676	4	1	7864	1	2	false	0.21312309257414314	0.5951532430506117	0.0	organonitrogen compound biosynthetic process
GO:0009311	16515	43	4	1	557	3	1	false	0.21453384722951324	0.5951532430506117	2.704383279100241E-65	oligosaccharide metabolic process
GO:0008376	16515	35	4	1	161	1	2	false	0.21739130434782825	0.5951532430506117	3.2292148023631726E-36	acetylgalactosaminyltransferase activity
GO:0008375	16515	37	4	1	161	1	2	false	0.2298136645962764	0.6190142256060993	2.730993089998646E-37	acetylglucosaminyltransferase activity
GO:0048531	16515	6	4	1	25	1	1	false	0.24000000000000046	0.6361904761904774	5.646527385657786E-6	beta-1,3-galactosyltransferase activity
GO:0046983	16515	799	4	1	5904	2	1	false	0.2523690356331033	0.6537542028212325	0.0	protein dimerization activity
GO:0036477	16515	797	4	1	10934	4	1	false	0.2612410312716903	0.6537542028212325	0.0	somatodendritic compartment
GO:0035592	16515	519	4	1	1984	1	2	false	0.26159274193559334	0.6537542028212325	0.0	establishment of protein localization to extracellular region
GO:0030545	16515	411	4	1	1567	1	1	false	0.2622846202935484	0.6537542028212325	0.0	receptor regulator activity
GO:0006793	16515	3009	4	2	8863	3	1	false	0.2674964151954986	0.656939725553651	0.0	phosphorus metabolic process
GO:0044255	16515	922	4	1	8924	3	2	false	0.2790583254679458	0.675402034103579	0.0	cellular lipid metabolic process
GO:0046903	16515	1477	4	1	4702	1	1	false	0.3141216503625501	0.7360883564513624	0.0	secretion
GO:1901135	16515	1073	4	1	8995	3	1	false	0.3169045562128576	0.7360883564513624	0.0	carbohydrate derivative metabolic process
GO:0099536	16515	688	4	1	2147	1	2	false	0.3204471355378102	0.7360883564513624	0.0	synaptic signaling
GO:0007267	16515	1687	4	1	5153	1	2	false	0.3273821075087925	0.7360883564513624	0.0	cell-cell signaling
GO:0006487	16515	72	4	1	215	1	1	false	0.3348837209302202	0.7360883564513624	5.087642612320941E-59	protein N-linked glycosylation
GO:0006687	16515	60	4	1	177	1	2	false	0.3389830508474721	0.7360883564513624	9.430453879672026E-49	glycosphingolipid metabolic process
GO:0006629	16515	1169	4	1	8996	3	2	false	0.34140864457578435	0.7360883564513624	0.0	lipid metabolic process
GO:0005737	16515	6076	4	3	11683	4	2	false	0.34316618596157117	0.7360883564513624	0.0	cytoplasm
GO:0008499	16515	6	4	1	17	1	2	false	0.35294117647058865	0.7360883564513624	8.080155138978646E-5	UDP-galactose:beta-N-acetylglucosamine beta-1,3-galactosyltransferase activity
GO:0080171	16515	54	4	1	150	1	1	false	0.36000000000000654	0.7360883564513624	4.0067778185480016E-42	lytic vacuole organization
GO:0003824	16515	6357	4	3	11969	4	1	false	0.3605459021478602	0.7360883564513624	0.0	catalytic activity
GO:0005102	16515	1183	4	1	5904	2	1	false	0.360623209823149	0.7360883564513624	0.0	signaling receptor binding
GO:0140352	16515	1405	4	1	13247	4	2	false	0.3614326061617468	0.7360883564513624	0.0	export from cell
GO:0005509	16515	635	4	1	1729	1	1	false	0.36726431463263315	0.7389535005259004	0.0	calcium ion binding
GO:0045184	16515	1978	4	1	5129	1	2	false	0.3856502242142764	0.7667093743307638	0.0	establishment of protein localization
GO:0098772	16515	1567	4	1	11969	4	2	false	0.4295689906457021	0.8340536691017046	0.0	molecular function regulator
GO:0009059	16515	3643	4	1	8388	1	2	false	0.43431092036376584	0.8340536691017046	0.0	macromolecule biosynthetic process
GO:0005575	16515	11845	4	4	14589	4	1	false	0.43450700126855274	0.8340536691017046	0.0	cellular_component
GO:0034645	16515	3359	4	1	7536	1	3	false	0.4457271762219222	0.8457881136950752	0.0	cellular macromolecule biosynthetic process
GO:0003674	16515	11969	4	4	14589	4	1	false	0.45299172216915934	0.8457881136950752	0.0	molecular_function
GO:0006493	16515	98	4	1	215	1	1	false	0.45581395348836395	0.8457881136950752	8.067134999861254E-64	protein O-linked glycosylation
GO:0071705	16515	2183	4	1	4702	1	1	false	0.4642705231834458	0.85201293814984	0.0	nitrogen compound transport
GO:0033036	16515	2808	4	1	5875	1	1	false	0.47795744680895536	0.8675966697510384	0.0	macromolecule localization
GO:0097447	16515	581	4	1	1166	1	3	false	0.49828473413403224	0.8742736873927365	0.0	dendritic tree
GO:0008194	16515	109	4	1	214	1	1	false	0.509345794392532	0.8742736873927365	7.236285865568414E-64	UDP-glycosyltransferase activity
GO:0030054	16515	1821	4	1	10934	4	1	false	0.5175174953421782	0.8742736873927365	0.0	cell junction
GO:0043412	16515	3949	4	1	7606	1	1	false	0.5191953720732142	0.8742736873927365	0.0	macromolecule modification
GO:0043227	16515	7507	4	3	9283	3	1	false	0.5288116146810081	0.8742736873927365	0.0	membrane-bounded organelle
GO:0071702	16515	2495	4	1	4702	1	1	false	0.5306252658462377	0.8742736873927365	0.0	organic substance transport
GO:0006664	16515	96	4	1	180	1	2	false	0.5333333333333133	0.8742736873927365	1.6359996166307961E-53	glycolipid metabolic process
GO:0042995	16515	1906	4	1	10934	4	1	false	0.5352711888744094	0.8742736873927365	0.0	cell projection
GO:0043231	16515	7335	4	3	9029	3	2	false	0.5361027844626287	0.8742736873927365	0.0	intracellular membrane-bounded organelle
GO:0006681	16515	7	4	1	13	1	2	false	0.5384615384615388	0.8742736873927365	5.827505827505821E-4	galactosylceramide metabolic process
GO:0043005	16515	1047	4	1	1906	1	1	false	0.54931794333664	0.8742736873927365	0.0	neuron projection
GO:0016310	16515	2217	4	2	2991	2	1	false	0.5493483795857319	0.8742736873927365	0.0	phosphorylation
GO:0030425	16515	581	4	1	1047	1	2	false	0.5549188156636807	0.8742736873927365	1.4979502321803E-311	dendrite
GO:0043025	16515	472	4	1	843	1	2	false	0.5599051008303412	0.8742736873927365	2.652551411051871E-250	neuronal cell body
GO:0005886	16515	5537	4	4	6400	4	2	false	0.5601633805450467	0.8742736873927365	0.0	plasma membrane
GO:0030424	16515	602	4	1	1047	1	1	false	0.5749761222538338	0.8890834482999096	3.60013370824989E-309	axon
GO:0043229	16515	9004	4	3	10673	3	2	false	0.600377349441901	0.9154598809872612	0.0	intracellular organelle
GO:0016772	16515	1632	4	2	2841	3	1	false	0.610881715312271	0.9154598809872612	0.0	transferase activity, transferring phosphorus-containing groups
GO:0008152	16515	9406	4	3	13878	4	1	false	0.6123166794910121	0.9154598809872612	0.0	metabolic process
GO:0044237	16515	8863	4	3	13059	4	2	false	0.6139611177878638	0.9154598809872612	0.0	cellular metabolic process
GO:0043169	16515	1836	4	1	2941	1	1	false	0.6242774566465132	0.9226047368138736	0.0	cation binding
GO:0044271	16515	3707	4	1	5830	1	2	false	0.6358490566033003	0.9314630916907995	0.0	cellular nitrogen compound biosynthetic process
GO:0044267	16515	4687	4	1	7022	1	2	false	0.6674736542281041	0.9660947944469859	0.0	cellular protein metabolic process
GO:0045202	16515	1222	4	1	1821	1	1	false	0.6710598572206609	0.9660947944469859	0.0	synapse
GO:0043167	16515	2941	4	1	9221	3	1	false	0.6841516008178558	0.9754851525088266	0.0	ion binding
GO:0065009	16515	3314	4	1	13061	4	2	false	0.6898939070581709	0.9754851525088266	0.0	regulation of molecular function
GO:0036211	16515	3764	4	1	5415	1	2	false	0.6951061865182656	0.9754851525088266	0.0	protein modification process
GO:0005515	16515	5904	4	2	9221	3	1	false	0.7049167554548422	0.981009151341322	0.0	protein binding
GO:0110165	16515	10934	4	4	11845	4	1	false	0.7260352138653201	0.9951396837931716	0.0	cellular anatomical entity
GO:0016758	16515	156	4	1	214	1	1	false	0.728971962616855	0.9951396837931716	8.138786832039993E-54	transferase activity, transferring hexosyl groups
GO:0009987	16515	12841	4	4	13878	4	1	false	0.7329471922548509	0.9951396837931716	0.0	cellular process
GO:0006996	16515	4814	4	1	6509	1	1	false	0.7395913350707962	0.9960625238453465	0.0	organelle organization
GO:0042803	16515	603	4	1	799	1	2	false	0.7546933667082819	0.9985438878288647	1.4553087568464765E-192	protein homodimerization activity
GO:0005488	16515	9221	4	3	11969	4	1	false	0.772227626578291	0.9985438878288647	0.0	binding
GO:0015833	16515	1929	4	1	2495	1	2	false	0.7731462925850212	0.9985438878288647	0.0	peptide transport
GO:0044238	16515	8708	4	3	9406	3	1	false	0.7934676642863485	0.9985438878288647	0.0	primary metabolic process
GO:0120025	16515	1906	4	1	2390	1	2	false	0.797489539750139	0.9985438878288647	0.0	plasma membrane bounded cell projection
GO:0006464	16515	3764	4	1	4687	1	2	false	0.8030723277178098	0.9985438878288647	0.0	cellular protein modification process
GO:0051234	16515	4792	4	1	5875	1	1	false	0.8156595744665065	0.9985438878288647	0.0	establishment of localization
GO:0008150	16515	13878	4	4	14589	4	1	false	0.818834784262229	0.9985438878288647	0.0	biological_process
GO:0007165	16515	4610	4	1	12851	4	5	false	0.8309331317261205	0.9985438878288647	0.0	signal transduction
GO:0023052	16515	5095	4	1	13878	4	1	false	0.8396182107657413	0.9985438878288647	0.0	signaling
GO:0098590	16515	2390	4	1	6329	4	2	false	0.850047535130058	0.9985438878288647	0.0	plasma membrane region
GO:0006682	16515	6	4	1	7	1	3	false	0.8571428571428573	0.9985438878288647	0.14285714285714285	galactosylceramide biosynthetic process
GO:0007154	16515	5113	4	1	12841	4	1	false	0.8688589134371763	0.9985438878288647	0.0	cell communication
GO:0071704	16515	8995	4	3	9406	3	1	false	0.874545178066278	0.9985438878288647	0.0	organic substance metabolic process
GO:0009058	16515	4757	4	1	9406	3	1	false	0.879295921929117	0.9985438878288647	0.0	biosynthetic process
GO:0044249	16515	4600	4	1	8896	3	2	false	0.8874224924639371	0.9985438878288647	0.0	cellular biosynthetic process
GO:1901576	16515	4681	4	1	9027	3	2	false	0.8884464649857995	0.9985438878288647	0.0	organic substance biosynthetic process
GO:0043226	16515	9283	4	3	10934	4	1	false	0.8892146938900507	0.9985438878288647	0.0	organelle
GO:0051179	16515	5875	4	1	13878	4	1	false	0.8894481875729072	0.9985438878288647	0.0	localization
GO:0042886	16515	1950	4	1	2183	1	1	false	0.8932661475035535	0.9985438878288647	3.676E-321	amide transport
GO:0008104	16515	2531	4	1	2808	1	1	false	0.9013532763532341	0.9985438878288647	0.0	protein localization
GO:0032940	16515	1368	4	1	1513	1	2	false	0.9041639127564974	0.9985438878288647	8.433213512315943E-207	secretion by cell
GO:0034641	16515	5039	4	1	9147	3	2	false	0.909451659158212	0.9985438878288647	0.0	cellular nitrogen compound metabolic process
GO:0051716	16515	5952	4	1	13037	4	2	false	0.9128071643256879	0.9985438878288647	0.0	cellular response to stimulus
GO:0071840	16515	6683	4	1	13878	4	1	false	0.9277827051449776	0.9985438878288647	0.0	cellular component organization or biogenesis
GO:0019538	16515	5250	4	1	8935	3	3	false	0.9298833765979038	0.9985438878288647	0.0	protein metabolic process
GO:0005622	16515	10525	4	3	11845	4	1	false	0.9361260311798401	0.9985438878288647	0.0	intracellular
GO:0016043	16515	6509	4	1	12854	4	2	false	0.9406575726936054	0.9985438878288647	0.0	cellular component organization
GO:0030546	16515	387	4	1	411	1	1	false	0.9416058394160196	0.9985438878288647	2.2796487699229027E-39	signaling receptor activator activity
GO:0046872	16515	1729	4	1	1836	1	1	false	0.9417211328980686	0.9985438878288647	1.6689959932889248E-176	metal ion binding
GO:0015031	16515	1899	4	1	2008	1	2	false	0.945717131473267	0.9985438878288647	2.850273740397961E-183	protein transport
GO:0050896	16515	7281	4	1	13878	4	1	false	0.9489646474306525	0.9985438878288647	0.0	response to stimulus
GO:1901564	16515	6170	4	1	9003	3	2	false	0.9688640104912078	0.9985438878288647	0.0	organonitrogen compound metabolic process
GO:0044260	16515	6589	4	1	9167	3	2	false	0.97777695137286	0.9985438878288647	0.0	cellular macromolecule metabolic process
GO:0006810	16515	4702	4	1	4792	1	1	false	0.9812186978288634	0.9985438878288647	1.9528703698435357E-193	transport
GO:0050794	16515	8239	4	1	12995	4	2	false	0.9820727051227817	0.9985438878288647	0.0	regulation of cellular process
GO:0050789	16515	8917	4	1	13878	4	2	false	0.983683320612799	0.9985438878288647	0.0	regulation of biological process
GO:0099537	16515	678	4	1	688	1	1	false	0.9854651162789891	0.9985438878288647	1.6308581617624151E-22	trans-synaptic signaling
GO:0006796	16515	2991	4	2	3009	2	1	false	0.9880697004732796	0.9985438878288647	1.6476590431454356E-47	phosphate-containing compound metabolic process
GO:0065007	16515	9584	4	1	13878	4	1	false	0.9908436707295348	0.9985438878288647	0.0	biological regulation
GO:0098916	16515	673	4	1	678	1	1	false	0.9926253687314729	0.9985438878288647	8.500657496417303E-13	anterograde trans-synaptic signaling
GO:0043170	16515	7606	4	1	8995	3	1	false	0.9963245583835909	0.9985438878288647	0.0	macromolecule metabolic process
GO:0006807	16515	8339	4	1	9406	3	1	false	0.9985438878288648	0.9985438878288647	0.0	nitrogen compound metabolic process
GO:0000000	16515	14589	4	4	0	0	0	true	1.0	1.0	1.0	Gene Ontology
GO:0007040	16515	54	4	1	54	1	1	true	1.0	1.0	1.0	lysosome organization
GO:0007268	16515	673	4	1	673	1	1	true	1.0	1.0	1.0	chemical synaptic transmission
