## Supplementary File S5 for "PIGNON: A protein-protein interaction-guided functional enrichment analysis for quantitative proteomics": table-mcl2_cluster919-Parent-Child-Union-Benjamini-Hochberg.txt

ID	Pop.total	Pop.term	Study.total	Study.term	Pop.family	Study.family	nparents	is.trivial	p	p.adjusted	p.min	name
GO:0070085	16515	224	4	2	9406	2	1	false	5.646627086500404E-4	0.08357008088020598	0.0	glycosylation
GO:0009100	16515	339	4	2	7476	2	3	false	0.0020503873263939382	0.09394293572396595	0.0	glycoprotein metabolic process
GO:1990743	16515	4	4	1	3764	2	2	false	0.0021245512898504615	0.09394293572396595	1.1975820666918055E-13	protein sialylation
GO:0043413	16515	215	4	2	3954	2	2	false	0.0029436675064419124	0.09394293572396595	0.0	macromolecule glycosylation
GO:0006486	16515	215	4	2	3808	2	3	false	0.003173747828512363	0.09394293572396595	0.0	protein glycosylation
GO:0006047	16515	14	4	1	3034	1	3	false	0.004614370468030331	0.10072287512574453	1.60411543028547E-38	UDP-N-acetylglucosamine metabolic process
GO:0009101	16515	278	4	2	4021	2	4	false	0.00476391976946089	0.10072287512574453	0.0	glycoprotein biosynthetic process
GO:0016757	16515	214	4	2	2841	2	1	false	0.005649419218580721	0.10451425554374334	0.0	transferase activity, transferring glycosyl groups
GO:0016780	16515	13	4	1	1632	1	1	false	0.007965686274503836	0.13099128540295196	1.1213165397137158E-32	phosphotransferase activity, for other substituted phosphate groups
GO:0097503	16515	19	4	1	3949	2	1	false	0.009600753066631136	0.14209114538614082	5.897587320319241E-52	sialylation
GO:0044255	16515	922	4	2	8924	2	2	false	0.010663999023863543	0.1434792595938004	0.0	cellular lipid metabolic process
GO:0016093	16515	5	4	1	367	1	2	false	0.013623978201635105	0.15651140973122618	1.8523933927830227E-11	polyprenol metabolic process
GO:1901135	16515	1073	4	2	8995	2	1	false	0.01421806372547983	0.15651140973122618	0.0	carbohydrate derivative metabolic process
GO:0008610	16515	616	4	2	5059	2	2	false	0.01480513335295383	0.15651140973122618	0.0	lipid biosynthetic process
GO:0006629	16515	1169	4	2	8996	2	2	false	0.01687356075252071	0.16231501290864328	0.0	lipid metabolic process
GO:0046465	16515	7	4	1	380	1	1	false	0.018421052631580503	0.16231501290864328	4.656760097707014E-15	dolichyl diphosphate metabolic process
GO:1901137	16515	671	4	2	4911	2	2	false	0.01864429202329011	0.16231501290864328	0.0	carbohydrate derivative biosynthetic process
GO:0042339	16515	30	4	1	1094	1	3	false	0.027422303473498243	0.2055555555555364	2.675466398519059E-59	keratan sulfate metabolic process
GO:0006490	16515	20	4	1	1443	2	2	false	0.027537406178215987	0.2055555555555364	1.8123452920128554E-45	oligosaccharide-lipid intermediate biosynthetic process
GO:0006489	16515	7	4	1	252	1	3	false	0.027777777777775188	0.2055555555555364	8.494409177688185E-14	dolichyl diphosphate biosynthetic process
GO:0030259	16515	8	4	1	484	2	2	false	0.032818301593004036	0.23129088741736178	1.4190996403533664E-17	lipid glycosylation
GO:0006022	16515	148	4	1	8435	2	3	false	0.034786062960324195	0.23401533264218094	7.9E-323	aminoglycan metabolic process
GO:0044281	16515	1811	4	2	9406	2	1	false	0.03705384247497689	0.23843342114332955	0.0	small molecule metabolic process
GO:1901566	16515	1676	4	2	7864	2	2	false	0.04540012464220201	0.26598959005892364	0.0	organonitrogen compound biosynthetic process
GO:0009225	16515	27	4	1	1159	2	2	false	0.04606883725921413	0.26598959005892364	2.7495964444458067E-55	nucleotide-sugar metabolic process
GO:0006023	16515	100	4	1	4230	2	4	false	0.0467279009562974	0.26598959005892364	7.050440288974901E-205	aminoglycan biosynthetic process
GO:0046467	16515	124	4	1	4684	2	3	false	0.05225087817844488	0.28641222112629044	5.429282500151616E-248	membrane lipid biosynthetic process
GO:0031984	16515	336	4	1	10934	2	3	false	0.06051806879142672	0.31844641240866983	0.0	organelle subcompartment
GO:0006040	16515	34	4	1	1073	2	1	false	0.062398283512509624	0.31844641240866983	4.562871598578967E-65	amino sugar metabolic process
GO:0009312	16515	15	4	1	217	1	2	false	0.06912442396312991	0.33299050597318186	1.925703524045041E-23	oligosaccharide biosynthetic process
GO:0044272	16515	168	4	1	4689	2	2	false	0.07038075460871157	0.33299050597318186	9.4621916935E-314	sulfur compound biosynthetic process
GO:0006790	16515	325	4	1	8863	2	1	false	0.07199794723744472	0.33299050597318186	0.0	sulfur compound metabolic process
GO:0016051	16515	190	4	1	4889	2	2	false	0.07622283431946802	0.3360439328334295	0.0	carbohydrate biosynthetic process
GO:0009311	16515	43	4	1	557	1	1	false	0.0771992818671392	0.3360439328334295	2.704383279100241E-65	oligosaccharide metabolic process
GO:0015294	16515	58	4	1	659	1	3	false	0.08801213960544928	0.3695771328553241	9.961410162225101E-85	solute:cation symporter activity
GO:1903509	16515	96	4	1	1974	2	2	false	0.09492279512021201	0.3695771328553241	4.601075841845199E-166	liposaccharide metabolic process
GO:0015295	16515	14	4	1	145	1	2	false	0.096551724137928	0.3695771328553241	9.176748433319107E-20	solute:proton symporter activity
GO:0008654	16515	240	4	1	4756	2	4	false	0.09838875284200543	0.3695771328553241	0.0	phospholipid biosynthetic process
GO:1901615	16515	460	4	1	8995	2	1	false	0.09966918838948899	0.3695771328553241	0.0	organic hydroxy compound metabolic process
GO:0012505	16515	3456	4	2	10934	2	3	false	0.09988571158252003	0.3695771328553241	0.0	endomembrane system
GO:0032580	16515	72	4	1	668	1	2	false	0.10778443113772106	0.3890755075215297	1.3413246105109874E-98	Golgi cisterna membrane
GO:0031090	16515	3159	4	2	9284	2	2	false	0.11575460287305342	0.40365530198807087	0.0	organelle membrane
GO:0018146	16515	25	4	1	213	1	3	false	0.11737089201878037	0.40365530198807087	4.14705287863897E-33	keratan sulfate biosynthetic process
GO:0005975	16515	557	4	1	8996	2	2	false	0.12000563032077784	0.40365530198807087	0.0	carbohydrate metabolic process
GO:0031227	16515	151	4	1	1135	1	2	false	0.13303964757712708	0.43755261869810685	1.4798430530110403E-192	intrinsic component of endoplasmic reticulum membrane
GO:0009247	16515	55	4	1	761	2	3	false	0.13941143924203248	0.44854115234393055	3.133185319606827E-85	glycolipid biosynthetic process
GO:0031224	16515	908	4	1	10934	2	2	false	0.15919813970476054	0.49577265811776283	0.0	intrinsic component of membrane
GO:0008373	16515	18	4	1	215	2	2	false	0.16079113236251769	0.49577265811776283	1.3811747497500482E-26	sialyltransferase activity
GO:0003836	16515	3	4	1	18	1	1	false	0.16666666666666713	0.5034013605442191	0.0012254901960784348	beta-galactoside (CMP) alpha-2,3-sialyltransferase activity
GO:0022853	16515	156	4	1	866	1	2	false	0.18013856812933493	0.5277486878543288	1.2109719550612983E-176	active ion transmembrane transporter activity
GO:0031300	16515	343	4	1	3573	2	2	false	0.18280424698188383	0.5277486878543288	0.0	intrinsic component of organelle membrane
GO:0009059	16515	3643	4	2	8388	2	2	false	0.18859668200324106	0.5277486878543288	0.0	macromolecule biosynthetic process
GO:0005773	16515	3678	4	2	8452	2	2	false	0.1893379910104127	0.5277486878543288	0.0	vacuole
GO:0005794	16515	859	4	1	8452	2	3	false	0.19294708736104646	0.5277486878543288	0.0	Golgi apparatus
GO:0034645	16515	3359	4	2	7536	2	3	false	0.19863992803618946	0.5277486878543288	0.0	cellular macromolecule biosynthetic process
GO:0016740	16515	2841	4	2	6357	2	1	false	0.19968869270163794	0.5277486878543288	0.0	transferase activity
GO:0006082	16515	1019	4	1	9265	2	3	false	0.20788174802971307	0.5346352280147385	0.0	organic acid metabolic process
GO:0019637	16515	1008	4	1	9042	2	2	false	0.2105427409589707	0.5346352280147385	0.0	organophosphate metabolic process
GO:0006644	16515	380	4	1	3365	2	3	false	0.21313161116803767	0.5346352280147385	0.0	phospholipid metabolic process
GO:0015078	16515	101	4	1	454	1	2	false	0.22246696035247188	0.5409068290549627	6.991393398254634E-104	proton transmembrane transporter activity
GO:0003976	16515	3	4	1	13	1	1	false	0.23076923076923084	0.5409068290549627	0.0034965034965034974	UDP-N-acetylglucosamine-lysosomal-enzyme N-acetylglucosaminephosphotransferase activity
GO:0055086	16515	656	4	1	5306	2	2	false	0.23200239587821517	0.5409068290549627	0.0	nucleobase-containing small molecule metabolic process
GO:0006720	16515	115	4	1	922	2	1	false	0.23401895044771492	0.5409068290549627	5.573338360738543E-150	isoprenoid metabolic process
GO:0090407	16515	624	4	1	4895	2	2	false	0.2387263719132785	0.5409068290549627	0.0	organophosphate biosynthetic process
GO:0005215	16515	1093	4	1	11969	3	1	false	0.24972054429638962	0.5409068290549627	0.0	transporter activity
GO:0022804	16515	247	4	1	969	1	1	false	0.2549019607842175	0.5409068290549627	4.405229710593728E-238	active transmembrane transporter activity
GO:0009058	16515	4757	4	2	9406	2	1	false	0.2557473975415584	0.5409068290549627	0.0	biosynthetic process
GO:0071944	16515	5612	4	2	10934	2	1	false	0.26341440040921293	0.5409068290549627	0.0	cell periphery
GO:0006488	16515	19	4	1	72	1	2	false	0.26388888888888906	0.5409068290549627	8.492254526445176E-18	dolichol-linked oligosaccharide biosynthetic process
GO:1902600	16515	213	4	1	803	1	2	false	0.2652552926525229	0.5409068290549627	5.721286476053272E-201	proton transmembrane transport
GO:0044249	16515	4600	4	2	8896	2	2	false	0.26735020078451593	0.5409068290549627	0.0	cellular biosynthetic process
GO:1901576	16515	4681	4	2	9027	2	2	false	0.2688720896889488	0.5409068290549627	0.0	organic substance biosynthetic process
GO:0043412	16515	3949	4	2	7606	2	1	false	0.2695310097224153	0.5409068290549627	0.0	macromolecule modification
GO:0005737	16515	6076	4	2	11683	2	2	false	0.27045341452748134	0.5409068290549627	0.0	cytoplasm
GO:0031985	16515	89	4	1	315	1	2	false	0.28253968253971107	0.554340231101485	7.219866404688303E-81	Golgi cisterna
GO:0042175	16515	976	4	1	6329	2	2	false	0.28466119975481663	0.554340231101485	0.0	nuclear outer membrane-endoplasmic reticulum membrane network
GO:0055085	16515	1399	4	1	4702	1	1	false	0.29753296469712665	0.571881542534737	0.0	transmembrane transport
GO:0006811	16515	1419	4	1	4702	1	1	false	0.30178647384175245	0.5726204888279406	0.0	ion transport
GO:0006066	16515	320	4	1	1883	2	2	false	0.3110779766161035	0.5827789941668774	0.0	alcohol metabolic process
GO:0000139	16515	665	4	1	2012	1	2	false	0.33051689860820016	0.6114562624251703	0.0	Golgi membrane
GO:0016020	16515	6329	4	2	10934	2	1	false	0.3350295766107691	0.6121528066468374	0.0	membrane
GO:0019538	16515	5250	4	2	8935	2	3	false	0.34521954132159616	0.6230791721414174	0.0	protein metabolic process
GO:0006643	16515	180	4	1	922	2	1	false	0.352512241480628	0.6285760450497945	6.118045286453198E-197	membrane lipid metabolic process
GO:0098791	16515	315	4	1	880	1	2	false	0.3579545454545055	0.6306818181817478	1.9169548762043644E-248	Golgi subcompartment
GO:0005795	16515	122	4	1	315	1	1	false	0.38730158730161934	0.6743604108310548	1.039676048752804E-90	Golgi stack
GO:0031301	16515	317	4	1	775	1	2	false	0.409032258064578	0.7039159789948551	6.900865278479719E-227	integral component of organelle membrane
GO:0015077	16515	347	4	1	782	1	2	false	0.4437340153453182	0.7408139441548112	1.956639306244118E-232	monovalent inorganic cation transmembrane transporter activity
GO:0030176	16515	144	4	1	324	1	2	false	0.4444444444443977	0.7408139441548112	4.871268737106598E-96	integral component of endoplasmic reticulum membrane
GO:0044267	16515	4687	4	2	7022	2	2	false	0.4454894664174202	0.7408139441548112	0.0	cellular protein metabolic process
GO:0044237	16515	8863	4	2	13059	2	2	false	0.4606020948724073	0.7574345560124032	0.0	cellular metabolic process
GO:1901564	16515	6170	4	2	9003	2	2	false	0.4696492958551283	0.7638252284237252	0.0	organonitrogen compound metabolic process
GO:0036211	16515	3764	4	2	5415	2	2	false	0.483133465065599	0.7767916827976166	0.0	protein modification process
GO:0016266	16515	48	4	1	98	1	1	false	0.48979591836733966	0.7767916827976166	4.0051169351851385E-29	O-glycan processing
GO:0015672	16515	530	4	1	1064	1	1	false	0.4981203007519955	0.7767916827976166	2.0844E-319	monovalent inorganic cation transport
GO:0030258	16515	269	4	1	922	2	1	false	0.49861628287684845	0.7767916827976166	6.294618240327923E-241	lipid modification
GO:0005789	16515	960	4	1	3161	2	2	false	0.5152351242787352	0.7882355081641736	0.0	endoplasmic reticulum membrane
GO:0044260	16515	6589	4	2	9167	2	2	false	0.516613812783276	0.7882355081641736	0.0	cellular macromolecule metabolic process
GO:0006664	16515	96	4	1	180	1	2	false	0.5333333333333133	0.8054421768707182	1.6359996166307961E-53	glycolipid metabolic process
GO:0003824	16515	6357	4	2	11969	3	1	false	0.5466266953838821	0.814433394913699	0.0	catalytic activity
GO:0003674	16515	11969	4	3	14589	3	1	false	0.5521759367843886	0.814433394913699	0.0	molecular_function
GO:0006487	16515	72	4	1	215	2	1	false	0.5586611606172132	0.814433394913699	5.087642612320941E-59	protein N-linked glycosylation
GO:0006793	16515	3009	4	1	8863	2	1	false	0.563766767598372	0.814433394913699	0.0	phosphorus metabolic process
GO:0015291	16515	140	4	1	247	1	1	false	0.5668016194331824	0.814433394913699	7.884775568303248E-73	secondary active transmembrane transporter activity
GO:0015293	16515	84	4	1	140	1	1	false	0.5999999999999713	0.8538461538461131	1.7504218329707693E-40	symporter activity
GO:0034220	16515	1054	4	1	1710	1	2	false	0.6163742690054267	0.8687942077409824	0.0	ion transmembrane transport
GO:0022857	16515	969	4	1	1516	1	2	false	0.6391820580481979	0.8837400867849604	0.0	transmembrane transporter activity
GO:0008324	16515	645	4	1	1009	1	2	false	0.6392467789889132	0.8837400867849604	1.156984187614412E-285	cation transmembrane transporter activity
GO:0006464	16515	3764	4	2	4687	2	2	false	0.644891414680917	0.8837400867849604	0.0	cellular protein modification process
GO:0043227	16515	7507	4	2	9283	2	1	false	0.6539507789273495	0.8879302476153015	0.0	membrane-bounded organelle
GO:0043231	16515	7335	4	2	9029	2	2	false	0.6599481570113728	0.8879302476153015	0.0	intracellular membrane-bounded organelle
GO:0015075	16515	807	4	1	1202	1	2	false	0.6713810316138338	0.8911219010253932	0.0	ion transmembrane transporter activity
GO:0098655	16515	854	4	1	1249	1	2	false	0.6837469975980393	0.8911219010253932	0.0	cation transmembrane transport
GO:0006024	16515	98	4	1	142	1	2	false	0.6901408450704405	0.8911219010253932	9.297161213455263E-38	glycosaminoglycan biosynthetic process
GO:0006493	16515	98	4	1	215	2	1	false	0.7050206476852541	0.8911219010253932	8.067134999861254E-64	protein O-linked glycosylation
GO:0043229	16515	9004	4	2	10673	2	2	false	0.711689257491939	0.8911219010253932	0.0	intracellular organelle
GO:0043170	16515	7606	4	2	8995	2	1	false	0.7149925038066675	0.8911219010253932	0.0	macromolecule metabolic process
GO:0043226	16515	9283	4	2	10934	2	1	false	0.7207945543817764	0.8911219010253932	0.0	organelle
GO:1903510	16515	104	4	1	140	1	1	false	0.7428571428571404	0.8911219010253932	2.8459084469001175E-34	mucopolysaccharide metabolic process
GO:0006139	16515	4384	4	1	8848	2	5	false	0.7454870225968521	0.8911219010253932	0.0	nucleobase-containing compound metabolic process
GO:0005886	16515	5537	4	2	6400	2	2	false	0.7484771057987615	0.8911219010253932	0.0	plasma membrane
GO:0006812	16515	1064	4	1	1419	1	1	false	0.7498238195913542	0.8911219010253932	0.0	cation transport
GO:0008152	16515	9406	4	2	13878	3	1	false	0.7554272586716739	0.8911219010253932	0.0	metabolic process
GO:0046483	16515	4528	4	1	8863	2	1	false	0.7607976104526049	0.8911219010253932	0.0	heterocycle metabolic process
GO:0006725	16515	4570	4	1	8863	2	1	false	0.7654107500091167	0.8911219010253932	0.0	cellular aromatic compound metabolic process
GO:0098660	16515	820	4	1	1054	1	1	false	0.7779886148008863	0.8911219010253932	1.5108267658204105E-241	inorganic ion transmembrane transport
GO:1901360	16515	4777	4	1	8995	2	1	false	0.7801349871535947	0.8911219010253932	0.0	organic cyclic compound metabolic process
GO:0006807	16515	8339	4	2	9406	2	1	false	0.7859810771650153	0.8911219010253932	0.0	nitrogen compound metabolic process
GO:0022890	16515	616	4	1	782	1	2	false	0.7877237851664177	0.8911219010253932	7.754286867836614E-175	inorganic cation transmembrane transporter activity
GO:0005622	16515	10525	4	2	11845	2	1	false	0.7895315334192725	0.8911219010253932	0.0	intracellular
GO:0015318	16515	768	4	1	969	1	1	false	0.7925696594426146	0.8911219010253932	4.492427514227734E-214	inorganic molecular entity transmembrane transporter activity
GO:0034641	16515	5039	4	1	9147	2	2	false	0.798328159552171	0.8911219010253932	0.0	cellular nitrogen compound metabolic process
GO:0019348	16515	4	4	1	5	1	1	false	0.7999999999999997	0.8911219010253932	0.19999999999999998	dolichol metabolic process
GO:0051179	16515	5875	4	1	13878	3	1	false	0.808261700330652	0.8911219010253932	0.0	localization
GO:0051234	16515	4792	4	1	5875	1	1	false	0.8156595744665065	0.8911219010253932	0.0	establishment of localization
GO:0016772	16515	1632	4	1	2841	2	1	false	0.8189895444476527	0.8911219010253932	0.0	transferase activity, transferring phosphorus-containing groups
GO:0098662	16515	754	4	1	917	1	2	false	0.8222464558339635	0.8911219010253932	1.2439668276924448E-185	inorganic cation transmembrane transport
GO:0016021	16515	749	4	1	908	1	1	false	0.8248898678410735	0.8911219010253932	3.3519406952242996E-182	integral component of membrane
GO:0098588	16515	1881	4	1	3159	2	1	false	0.8364087768739041	0.8970181085314334	0.0	bounding membrane of organelle
GO:0110165	16515	10934	4	2	11845	2	1	false	0.8520889902826382	0.9035290147214607	0.0	cellular anatomical entity
GO:0044238	16515	8708	4	2	9406	2	1	false	0.8570836107254336	0.9035290147214607	0.0	primary metabolic process
GO:0008150	16515	13878	4	3	14589	3	1	false	0.8607945342954457	0.9035290147214607	0.0	biological_process
GO:0005575	16515	11845	4	2	14589	3	1	false	0.9071973142816022	0.9455295951667404	0.0	cellular_component
GO:0071704	16515	8995	4	2	9406	2	1	false	0.9145138279251911	0.9464898358946034	0.0	organic substance metabolic process
GO:0030203	16515	140	4	1	148	1	1	false	0.9459459459459425	0.9722222222222187	2.1233159820863139E-13	glycosaminoglycan metabolic process
GO:0006810	16515	4702	4	1	4792	1	1	false	0.9812186978288634	0.9939583291609227	1.9528703698435357E-193	transport
GO:0009987	16515	12841	4	2	13878	3	1	false	0.9840967430661428	0.9939583291609227	0.0	cellular process
GO:0043436	16515	1006	4	1	1019	1	1	false	0.9872423945044301	0.9939583291609227	5.264971687837605E-30	oxoacid metabolic process
GO:0006796	16515	2991	4	1	3009	1	1	false	0.9940179461596822	0.9940179461596822	1.6476590431454356E-47	phosphate-containing compound metabolic process
GO:0000000	16515	14589	4	3	0	0	0	true	1.0	1.0	1.0	Gene Ontology
