## Supplementary File S5 for "PIGNON: A protein-protein interaction-guided functional enrichment analysis for quantitative proteomics": table-mcl2_cluster920-Parent-Child-Union-Benjamini-Hochberg.txt

ID	Pop.total	Pop.term	Study.total	Study.term	Pop.family	Study.family	nparents	is.trivial	p	p.adjusted	p.min	name
GO:0090713	16515	6	4	4	2527	4	2	false	8.849386828529382E-12	5.168041907861159E-9	2.781511388964032E-18	immunological memory process
GO:0010455	16515	5	4	4	1016	4	3	false	1.1328543992141059E-10	3.307934845705189E-8	1.1194213430961289E-13	positive regulation of cell fate commitment
GO:0043380	16515	6	4	4	901	4	4	false	5.499195658768753E-10	1.0154184002272711E-7	1.3684493098939243E-15	regulation of memory T cell differentiation
GO:0043382	16515	5	4	4	646	4	5	false	6.954920549501857E-10	1.0154184002272711E-7	1.0833209578663483E-12	positive regulation of memory T cell differentiation
GO:0010453	16515	12	4	4	1683	4	2	false	1.4860360255881384E-9	1.7356900778869457E-7	9.647119380904704E-31	regulation of cell fate commitment
GO:0031341	16515	68	4	4	8932	4	2	false	3.0728256682825964E-9	2.9908836504617273E-7	6.934050837608667E-173	regulation of cell killing
GO:0001906	16515	125	4	4	13878	4	1	false	6.273023086596502E-9	5.233493546531938E-7	5.33544237147986E-309	cell killing
GO:0031343	16515	52	4	4	5307	4	3	false	8.200387353224713E-9	5.98628276785404E-7	2.105526927996147E-126	positive regulation of cell killing
GO:0038155	16515	9	4	4	706	4	1	false	1.2276087764061563E-8	7.965816949124393E-7	8.765071480694913E-21	interleukin-23-mediated signaling pathway
GO:0045058	16515	41	4	4	2527	4	2	false	5.974516027501047E-8	3.4891173600606116E-6	1.443110386549529E-90	T cell selection
GO:0010533	16515	8	4	3	906	3	4	false	4.533087165114011E-7	2.406657185842348E-5	9.161235262763809E-20	regulation of activation of Janus kinase activity
GO:0070743	16515	2	4	2	4715	4	2	false	5.398958271014719E-7	2.6274930252271633E-5	8.998263784975433E-8	interleukin-23 complex
GO:0045624	16515	20	4	4	636	4	5	false	7.174327771096617E-7	3.222928783323403E-5	2.8058925867039697E-38	positive regulation of T-helper cell differentiation
GO:0010536	16515	7	4	3	621	3	5	false	8.811408911555719E-7	3.675616288820385E-5	1.46395298888978E-16	positive regulation of activation of Janus kinase activity
GO:0045622	16515	31	4	4	872	4	4	false	1.3151197769272852E-6	5.1201996648368963E-5	9.848035328549647E-58	regulation of T-helper cell differentiation
GO:0002360	16515	22	4	4	404	4	2	false	6.689116120686572E-6	2.441527384050599E-4	9.188073908292738E-37	T cell lineage commitment
GO:0042976	16515	14	4	3	653	3	3	false	7.879721506394298E-6	2.7069160939613353E-4	3.9135162549908934E-29	activation of Janus kinase activity
GO:0050865	16515	499	4	4	8443	4	2	false	1.2063948362587584E-5	3.686637139522164E-4	0.0	regulation of cell activation
GO:0032604	16515	11	4	3	686	4	1	false	1.2212156523072723E-5	3.686637139522164E-4	2.7326813534744525E-24	granulocyte macrophage colony-stimulating factor production
GO:0005143	16515	5	4	3	263	4	2	false	1.3267860419947146E-5	3.686637139522164E-4	9.908560988141137E-11	interleukin-12 receptor binding
GO:0050688	16515	71	4	4	1144	4	5	false	1.368643656963107E-5	3.686637139522164E-4	5.556358158572539E-115	regulation of defense response to virus
GO:0050867	16515	310	4	4	5055	4	3	false	1.3888016621487603E-5	3.686637139522164E-4	0.0	positive regulation of cell activation
GO:0032645	16515	11	4	3	632	4	2	false	1.561153475227635E-5	3.963972302317126E-4	6.780684374994574E-24	regulation of granulocyte macrophage colony-stimulating factor production
GO:0045165	16515	233	4	4	3513	4	2	false	1.888918059752318E-5	4.394071045836841E-4	0.0	cell fate commitment
GO:0045785	16515	378	4	4	5701	4	3	false	1.9041680073953552E-5	4.394071045836841E-4	0.0	positive regulation of cell adhesion
GO:1903708	16515	168	4	4	2505	4	5	false	1.9562645067081826E-5	4.394071045836841E-4	7.778440961046042E-267	positive regulation of hemopoiesis
GO:0030155	16515	631	4	4	9139	4	2	false	2.25253034873595E-5	4.8721397172659064E-4	0.0	regulation of cell adhesion
GO:2000328	16515	4	4	4	30	4	3	false	3.648969166210552E-5	7.610707118096294E-4	3.648969166210552E-5	regulation of T-helper 17 cell lineage commitment
GO:0043379	16515	6	4	4	57	4	2	false	3.797372218424867E-5	7.647121984690078E-4	2.755712785504208E-8	memory T cell differentiation
GO:0032725	16515	10	4	3	412	4	3	false	4.09504633823785E-5	7.971690205103015E-4	2.8747149655196826E-20	positive regulation of granulocyte macrophage colony-stimulating factor production
GO:0002831	16515	349	4	4	4196	4	2	false	4.710744082727647E-5	8.874434013912729E-4	0.0	regulation of response to biotic stimulus
GO:2000318	16515	10	4	4	102	4	3	false	4.9416706376519535E-5	9.018548913714815E-4	4.694645918415387E-14	positive regulation of T-helper 17 type immune response
GO:0019955	16515	142	4	3	5904	4	1	false	5.3547118196211886E-5	9.476217280784165E-4	4.6794337553097165E-290	cytokine binding
GO:0022610	16515	1260	4	4	13878	4	1	false	6.765383807247547E-5	0.0011620541598331082	0.0	biological adhesion
GO:1904892	16515	124	4	3	2892	3	2	false	7.700916319258383E-5	0.0012849528944133988	1.4162529120878035E-221	regulation of receptor signaling pathway via STAT
GO:0001775	16515	1263	4	4	12841	4	1	false	9.318712159059088E-5	0.0015117021946918076	0.0	cell activation
GO:0032740	16515	14	4	3	418	4	3	false	1.1808274024119614E-4	0.0018637924405637443	2.1853568490167935E-26	positive regulation of interleukin-17 production
GO:0001787	16515	10	4	3	283	4	2	false	1.2601733581156963E-4	0.00193668747668307	1.2934273225651043E-18	natural killer cell proliferation
GO:1904894	16515	84	4	3	1590	3	3	false	1.4249502806251918E-4	0.0021337717022695177	3.735214992592169E-142	positive regulation of receptor signaling pathway via STAT
GO:0032693	16515	14	4	3	242	3	3	false	1.5603031446109755E-4	0.0022243745091075702	5.412857213982097E-23	negative regulation of interleukin-10 production
GO:1902107	16515	132	4	4	1158	4	4	false	1.621050531106741E-4	0.0022243745091075702	1.027575631267334E-177	positive regulation of leukocyte differentiation
GO:0032660	16515	23	4	3	634	4	2	false	1.6359540817080217E-4	0.0022243745091075702	1.3798618208942766E-42	regulation of interleukin-17 production
GO:0001816	16515	686	4	4	6028	4	1	false	1.664297186126179E-4	0.0022243745091075702	0.0	cytokine production
GO:0032620	16515	25	4	3	686	4	1	false	1.675898602752279E-4	0.0022243745091075702	2.9838002006804224E-46	interleukin-17 production
GO:0008283	16515	1612	4	4	13878	4	1	false	1.8143569957794372E-4	0.002354632190078203	0.0	cell population proliferation
GO:0002821	16515	94	4	4	757	4	3	false	2.2464877219313122E-4	0.0028520626730606223	1.0451082217737541E-122	positive regulation of adaptive immune response
GO:0002699	16515	188	4	4	1496	4	3	false	2.4249396630480729E-4	0.0030113026977967813	7.484172641807918E-245	positive regulation of immune effector process
GO:0001909	16515	91	4	4	715	4	2	false	2.4750433132576284E-4	0.0030113026977967813	9.740601253182101E-118	leukocyte mediated cytotoxicity
GO:0072538	16515	27	4	4	200	4	1	false	2.7131504314370063E-4	0.003233632350937167	5.098551450129481E-34	T-helper 17 type immune response
GO:0002285	16515	141	4	4	1069	4	2	false	2.9158854108340504E-4	0.0032413468252953095	2.457516215213807E-180	lymphocyte activation involved in immune response
GO:0070665	16515	123	4	4	930	4	3	false	2.9316031898140194E-4	0.0032413468252953095	4.262525829692558E-157	positive regulation of leukocyte proliferation
GO:0032729	16515	59	4	4	440	4	3	false	2.954405775804764E-4	0.0032413468252953095	8.859006017391753E-75	positive regulation of interferon-gamma production
GO:0045519	16515	2	4	2	201	4	1	false	2.9850746268656847E-4	0.0032413468252953095	4.975124378108912E-5	interleukin-23 receptor binding
GO:2000316	16515	19	4	4	134	4	2	false	3.018515038567545E-4	0.0032413468252953095	1.7854166495025356E-23	regulation of T-helper 17 type immune response
GO:0098552	16515	473	4	3	10934	4	3	false	3.1148001951694345E-4	0.0032413468252953095	0.0	side of membrane
GO:0097478	16515	473	4	3	10934	4	2	false	3.1148001951694345E-4	0.0032413468252953095	0.0	leaflet of membrane bilayer
GO:0032817	16515	10	4	3	208	4	3	false	3.163912861325761E-4	0.0032413468252953095	2.9823016359611276E-17	regulation of natural killer cell proliferation
GO:0002521	16515	452	4	4	3353	4	2	false	3.264502708053212E-4	0.0032413468252953095	0.0	leukocyte differentiation
GO:0044419	16515	1871	4	4	13878	4	1	false	3.2944415970426026E-4	0.0032413468252953095	0.0	interspecies interaction between organisms
GO:1902105	16515	240	4	4	1767	4	3	false	3.3301508479061397E-4	0.0032413468252953095	4.608668090897521E-304	regulation of leukocyte differentiation
GO:0002682	16515	1311	4	4	9249	4	2	false	4.020907020814226E-4	0.003824413200052223	0.0	regulation of immune system process
GO:0032649	16515	92	4	4	639	4	2	false	4.0601646986855794E-4	0.003824413200052223	9.552768337139131E-114	regulation of interferon-gamma production
GO:0051607	16515	226	4	4	1570	4	3	false	4.1966832143232633E-4	0.0038902587256583903	3.777705493445658E-280	defense response to virus
GO:0070663	16515	203	4	4	1400	4	2	false	4.309472689068276E-4	0.003932393828774802	6.920659138241519E-251	regulation of leukocyte proliferation
GO:0002684	16515	887	4	4	6068	4	3	false	4.5394172033392296E-4	0.004078491764230939	0.0	positive regulation of immune system process
GO:1903706	16515	406	4	4	2745	4	3	false	4.725499854862516E-4	0.004159308437617383	0.0	regulation of hemopoiesis
GO:0002825	16515	22	4	4	140	4	2	false	4.771809337677477E-4	0.004159308437617383	3.9113100466328766E-26	regulation of T-helper 1 type immune response
GO:0045597	16515	884	4	4	5910	4	4	false	4.976781039620007E-4	0.00424994338368872	0.0	positive regulation of cell differentiation
GO:0002819	16515	140	4	4	925	4	2	false	5.058201935783355E-4	0.00424994338368872	4.8560836184964214E-170	regulation of adaptive immune response
GO:0032816	16515	17	4	3	315	4	3	false	5.094110220174835E-4	0.00424994338368872	1.8649035167719125E-28	positive regulation of natural killer cell activation
GO:0032609	16515	105	4	4	686	4	1	false	5.22598961338273E-4	0.004298560470726076	7.3592024399097294E-127	interferon-gamma production
GO:0051132	16515	7	4	3	116	4	1	false	5.376910985588125E-4	0.004361272243865923	2.1446564127715444E-11	NK T cell activation
GO:0009897	16515	297	4	3	5657	4	3	false	5.509673278695246E-4	0.004407738622956197	0.0	external side of plasma membrane
GO:0002705	16515	116	4	4	733	4	3	false	6.001831957124571E-4	0.004736580895892905	2.2703370964350394E-138	positive regulation of leukocyte mediated immunity
GO:0002827	16515	18	4	4	106	4	3	false	6.159804657697714E-4	0.004796434560127286	1.0359847573341501E-20	positive regulation of T-helper 1 type immune response
GO:0070661	16515	257	4	4	1612	4	1	false	6.33438546222141E-4	0.00482735112656369	2.6583123617360578E-306	leukocyte proliferation
GO:0032819	16515	8	4	3	128	4	4	false	6.364829396325413E-4	0.00482735112656369	6.994461389025716E-13	positive regulation of natural killer cell proliferation
GO:0002520	16515	859	4	4	5348	4	2	false	6.616933829177901E-4	0.004900261063477079	0.0	immune system development
GO:0097696	16515	146	4	3	2604	4	1	false	6.628777808470707E-4	0.004900261063477079	1.5333747004121683E-243	receptor signaling pathway via STAT
GO:0002363	16515	16	4	4	91	4	2	false	6.809669731017905E-4	0.0049710589036430705	3.839318446554874E-18	alpha-beta T cell lineage commitment
GO:0051094	16515	1228	4	4	7511	4	3	false	7.115827658411664E-4	0.005020029856501207	0.0	positive regulation of developmental process
GO:0032814	16515	26	4	3	439	4	2	false	7.13235338206238E-4	0.005020029856501207	1.6961742262902445E-42	regulation of natural killer cell activation
GO:0042127	16515	1354	4	4	8277	4	2	false	7.13463147413699E-4	0.005020029856501207	0.0	regulation of cell population proliferation
GO:2000330	16515	4	4	4	15	4	4	false	7.326007326007312E-4	0.005093319379033655	7.326007326007312E-4	positive regulation of T-helper 17 cell lineage commitment
GO:0008284	16515	816	4	4	4921	4	3	false	7.514133439695035E-4	0.005162651680919883	0.0	positive regulation of cell population proliferation
GO:0032613	16515	41	4	3	686	4	1	false	7.627577073253785E-4	0.005179656989279314	5.8183038916356116E-67	interleukin-10 production
GO:0005126	16515	201	4	4	1183	4	1	false	8.128495949637526E-4	0.005456369694929098	2.319387463272972E-233	cytokine receptor binding
GO:0004896	16515	75	4	3	1213	4	4	false	8.696424572414484E-4	0.005771263579875067	1.3169926032966188E-121	cytokine receptor activity
GO:0032653	16515	40	4	3	633	4	2	false	8.979544312743053E-4	0.005892041406788273	2.524285174247207E-64	regulation of interleukin-10 production
GO:0045621	16515	87	4	4	494	4	4	false	9.080200798132612E-4	0.005892041406788273	2.945789461897753E-99	positive regulation of lymphocyte differentiation
GO:0002286	16515	83	4	4	467	4	2	false	9.392759878185296E-4	0.00595502123515712	2.5839109326453715E-94	T cell activation involved in immune response
GO:0009607	16515	1277	4	4	7281	4	1	false	9.42573017763842E-4	0.00595502123515712	0.0	response to biotic stimulus
GO:2000321	16515	8	4	4	38	4	4	false	9.483167377904318E-4	0.00595502123515712	2.044843750626239E-8	positive regulation of T-helper 17 cell differentiation
GO:0050776	16515	807	4	4	4478	4	3	false	0.001048349770629936	0.006513151766466836	0.0	regulation of immune response
GO:0045595	16515	1604	4	4	8813	4	3	false	0.001093937126144148	0.0066743838671147705	0.0	regulation of cell differentiation
GO:0002376	16515	2527	4	4	13878	4	1	false	0.0010971589918544829	0.0066743838671147705	0.0	immune system process
GO:0042088	16515	38	4	4	200	4	1	false	0.0011411464335984091	0.006863137985092176	8.155093806620267E-42	T-helper 1 type immune response
GO:0032101	16515	863	4	4	4678	4	2	false	0.0011516909632517693	0.006863137985092176	0.0	regulation of response to external stimulus
GO:0009986	16515	740	4	3	10934	4	1	false	0.0011728398248840037	0.00691857028012382	0.0	cell surface
GO:0005615	16515	165	4	2	10934	4	2	false	0.001331338898703643	0.007716467518862358	0.0	extracellular space
GO:0045639	16515	80	4	3	1120	4	4	false	0.001334526060625168	0.007716467518862358	1.4882774410028697E-124	positive regulation of myeloid cell differentiation
GO:0060089	16515	856	4	3	11969	4	1	false	0.001380480091267354	0.007903925228432694	0.0	molecular transducer activity
GO:0140375	16515	96	4	3	850	3	1	false	0.001400877705572665	0.00794284058305278	1.565058129094839E-129	immune receptor activity
GO:0043235	16515	336	4	3	4639	4	1	false	0.001426094430492103	0.00800806872507104	0.0	receptor complex
GO:0050778	16515	585	4	4	2983	4	4	false	0.0014669696201293316	0.008060125827445131	0.0	positive regulation of immune response
GO:0002696	16515	304	4	4	1547	4	4	false	0.0014676215076672176	0.008060125827445131	0.0	positive regulation of leukocyte activation
GO:0051240	16515	1553	4	4	7916	4	3	false	0.001476769629343543	0.008060125827445131	0.0	positive regulation of multicellular organismal process
GO:0051133	16515	7	4	3	82	4	2	false	0.0015208168959326446	0.008223676548376522	2.6303628780024336E-10	regulation of NK T cell activation
GO:0032615	16515	52	4	3	686	4	1	false	0.0015613942615110143	0.008338794482248375	1.901491863966612E-79	interleukin-12 production
GO:0043373	16515	15	4	4	69	4	3	false	0.0015789455419947644	0.008338794482248375	1.7640489704391296E-15	CD4-positive, alpha-beta T cell lineage commitment
GO:0002703	16515	172	4	4	856	4	2	false	0.0015849421019341946	0.008338794482248375	9.12200387929859E-186	regulation of leukocyte mediated immunity
GO:0005102	16515	1183	4	4	5904	4	1	false	0.0016054255642553319	0.008371147585045658	0.0	signaling receptor binding
GO:0002697	16515	365	4	4	1809	4	2	false	0.0016356732534055377	0.008453390973352513	0.0	regulation of immune effector process
GO:0043514	16515	2	4	1	4715	4	2	false	0.0016961727234771182	0.008689165530795061	8.998263784975433E-8	interleukin-12 complex
GO:0032655	16515	50	4	3	633	4	2	false	0.0017591831913737457	0.008933591163150153	1.8886664992297406E-75	regulation of interleukin-12 production
GO:0034105	16515	29	4	2	1614	4	3	false	0.001829871500538853	0.009212456519954226	1.0647104543136711E-62	positive regulation of tissue remodeling
GO:0042104	16515	22	4	4	99	4	3	false	0.0019432171494026228	0.009699477053428477	1.748553719065144E-22	positive regulation of activated T cell proliferation
GO:0032735	16515	35	4	3	423	4	3	false	0.001970751537043548	0.009753549979944338	5.254447327587896E-52	positive regulation of interleukin-12 production
GO:0002250	16515	354	4	4	1668	4	1	false	0.00200173630674099	0.009823647085182671	0.0	adaptive immune response
GO:0046006	16515	34	4	4	150	4	2	false	0.002289011378177299	0.011139855373796189	1.7533513973380376E-34	regulation of activated T cell proliferation
GO:0050798	16515	38	4	4	167	4	1	false	0.0023615846340074046	0.011398061374052268	1.7303469290987396E-38	activated T cell proliferation
GO:0006955	16515	1668	4	4	7504	4	2	false	0.0024344277166544535	0.01165332611906722	0.0	immune response
GO:0001817	16515	632	4	4	2817	4	2	false	0.002514870593506948	0.011940523793561442	0.0	regulation of cytokine production
GO:0046635	16515	56	4	4	240	4	3	false	0.0027244942784055673	0.012814042786611728	3.894846379161416E-56	positive regulation of alpha-beta T cell activation
GO:1901222	16515	96	4	2	1824	2	2	false	0.0027427317608329895	0.012814042786611728	1.1045459205787997E-162	regulation of NIK/NF-kappaB signaling
GO:0070851	16515	108	4	3	1183	4	1	false	0.0027690142140331096	0.012834161119010604	2.680795070826118E-156	growth factor receptor binding
GO:0050793	16515	2287	4	4	9945	4	2	false	0.0027910498499012742	0.01283443395545153	0.0	regulation of developmental process
GO:0002295	16515	14	4	4	55	4	2	false	0.0029350104821802667	0.013390985324947468	2.2969765729896617E-13	T-helper cell lineage commitment
GO:0001819	16515	412	4	4	1759	4	3	false	0.0029762212923761895	0.013473746005796082	0.0	positive regulation of cytokine production
GO:0045582	16515	76	4	4	319	4	4	false	0.003030158093182348	0.01361240251091147	1.6437880099942603E-75	positive regulation of T cell differentiation
GO:0002292	16515	57	4	4	235	4	2	false	0.0031892730748757847	0.01421782805898823	4.743154000797135E-56	T cell differentiation involved in immune response
GO:0034103	16515	67	4	2	2805	4	2	false	0.003269924671381118	0.014466939455201309	7.861601345151432E-137	regulation of tissue remodeling
GO:0080134	16515	1277	4	4	5300	4	2	false	0.0033582225103699565	0.014745879293654545	0.0	regulation of response to stress
GO:0009615	16515	304	4	4	1254	4	1	false	0.0034023532678441465	0.014828166480753595	8.835918936666263E-301	response to virus
GO:0045619	16515	150	4	4	604	4	3	false	0.0036900424611056235	0.015927731266573767	2.489666757613444E-146	regulation of lymphocyte differentiation
GO:0048771	16515	153	4	2	6028	4	1	false	0.003713589636796676	0.015927731266573767	6.036812613359237E-309	tissue remodeling
GO:0048584	16515	2094	4	4	8465	4	3	false	0.0037364712046585725	0.015927731266573767	0.0	positive regulation of response to stimulus
GO:0038061	16515	155	4	2	2488	2	2	false	0.003857680517458842	0.016325256682579448	2.826738994021343E-251	NIK/NF-kappaB signaling
GO:0019221	16515	706	4	4	2821	4	2	false	0.003897925578775732	0.0163768959568707	0.0	cytokine-mediated signaling pathway
GO:0005783	16515	543	4	2	8452	2	3	false	0.0041203254998793855	0.01710982376065798	0.0	endoplasmic reticulum
GO:0046634	16515	82	4	4	319	4	2	false	0.004130967723035574	0.01710982376065798	2.1420139943141881E-78	regulation of alpha-beta T cell activation
GO:0002694	16515	468	4	4	1827	4	3	false	0.004264563444805785	0.01753876797018717	0.0	regulation of leukocyte activation
GO:0048534	16515	816	4	4	3162	4	2	false	0.004411026308350194	0.01796437929320003	0.0	hematopoietic or lymphoid organ development
GO:0005788	16515	279	4	2	4185	2	2	false	0.0044295729764054865	0.01796437929320003	0.0	endoplasmic reticulum lumen
GO:0050731	16515	179	4	3	1069	3	3	false	0.004629487569507891	0.018645660279949024	5.327987361261066E-209	positive regulation of peptidyl-tyrosine phosphorylation
GO:0030099	16515	365	4	3	3353	4	2	false	0.0047069894416945915	0.018827957766778366	0.0	myeloid cell differentiation
GO:0051135	16515	7	4	3	56	4	3	false	0.004764627406136847	0.01892885989921033	4.3118800055536755E-9	positive regulation of NK T cell activation
GO:0030101	16515	69	4	3	621	4	1	false	0.004853565028461655	0.019137045477149096	1.6388698568760254E-93	natural killer cell activation
GO:0050730	16515	238	4	3	1398	3	2	false	0.004882568109752081	0.019137045477149096	3.346330631510962E-276	regulation of peptidyl-tyrosine phosphorylation
GO:1901224	16515	71	4	2	1006	2	3	false	0.004915778958092453	0.01913876607683995	6.981820965038668E-111	positive regulation of NIK/NF-kappaB signaling
GO:0045672	16515	20	4	3	111	3	3	false	0.005139417983454489	0.019876954320115374	1.865783188385932E-22	positive regulation of osteoclast differentiation
GO:0048869	16515	3513	4	4	13027	4	2	false	0.005281934319045484	0.020293747646858963	0.0	cellular developmental process
GO:0046631	16515	116	4	4	422	4	1	false	0.0054964371237146625	0.02097986457679322	3.8716569327656174E-107	alpha-beta T cell activation
GO:0051239	16515	2782	4	4	10089	4	2	false	0.005772411416598263	0.02189018355385315	0.0	regulation of multicellular organismal process
GO:0001912	16515	46	4	4	162	4	4	false	0.005902465808126177	0.022238967948036693	1.5183445407145175E-41	positive regulation of leukocyte mediated cytotoxicity
GO:0002449	16515	193	4	4	689	4	1	false	0.006019452517369185	0.022534360706048744	1.021259377279329E-176	lymphocyte mediated immunity
GO:0045637	16515	206	4	3	1731	4	3	false	0.0060689932372972565	0.022575108602430557	1.5122478017210765E-273	regulation of myeloid cell differentiation
GO:0022409	16515	241	4	4	852	4	3	false	0.006287925268150171	0.02324144529493481	1.3207425402735992E-219	positive regulation of cell-cell adhesion
GO:2000516	16515	30	4	4	102	4	3	false	0.006448880182135772	0.023686452996020697	1.6893932534103146E-26	positive regulation of CD4-positive, alpha-beta T cell activation
GO:0043372	16515	25	4	4	84	4	4	false	0.0065560992194355575	0.023929762150939785	6.490606877852094E-22	positive regulation of CD4-positive, alpha-beta T cell differentiation
GO:0007260	16515	78	4	3	410	3	2	false	0.006671624461103506	0.02420017816946862	4.567101033865044E-86	tyrosine phosphorylation of STAT protein
GO:0018108	16515	354	4	3	1849	3	2	false	0.0069697123964530035	0.0249285324409953	0.0	peptidyl-tyrosine phosphorylation
GO:0051347	16515	662	4	3	3461	3	3	false	0.006972284892286353	0.0249285324409953	0.0	positive regulation of transferase activity
GO:0031347	16515	579	4	4	1998	4	2	false	0.007000478288224707	0.0249285324409953	0.0	regulation of defense response
GO:0034341	16515	183	4	3	1457	4	2	false	0.007086919715544444	0.025083400690169424	2.265716221739365E-238	response to interferon-gamma
GO:0031906	16515	2	4	1	265	1	2	false	0.007547169811320127	0.02655148897476478	2.8587764436817956E-5	late endosome lumen
GO:0042102	16515	86	4	4	285	4	4	false	0.007889981983179835	0.027468151823549156	3.1380718474283257E-75	positive regulation of T cell proliferation
GO:0051241	16515	1010	4	3	7773	4	3	false	0.0079017970999251	0.027468151823549156	0.0	negative regulation of multicellular organismal process
GO:0002711	16515	44	4	4	143	4	4	false	0.008127982296396651	0.02792645163547786	6.436496224699541E-38	positive regulation of T cell mediated immunity
GO:0001913	16515	41	4	4	133	4	2	false	0.008129275304848006	0.02792645163547786	2.7977178296083883E-35	T cell mediated cytotoxicity
GO:0001910	16515	62	4	4	199	4	3	false	0.008800031411274188	0.030053908445521204	4.000606128298885E-53	regulation of leukocyte mediated cytotoxicity
GO:0043085	16515	1381	4	3	6623	3	3	false	0.009050436212496361	0.030729388070336483	0.0	positive regulation of catalytic activity
GO:0046637	16515	55	4	4	174	4	3	false	0.00924518814732536	0.031209190046462484	1.101517519027427E-46	regulation of alpha-beta T cell differentiation
GO:0002263	16515	642	4	4	2060	4	3	false	0.009372828285414003	0.03145822826828608	0.0	cell activation involved in immune response
GO:0050671	16515	120	4	4	377	4	4	false	0.009916627759619098	0.033093203494957445	8.505425690123156E-102	positive regulation of lymphocyte proliferation
GO:0046638	16515	42	4	4	129	4	4	false	0.01016678874443028	0.03373525356106411	5.953179988430064E-35	positive regulation of alpha-beta T cell differentiation
GO:0072540	16515	10	4	4	28	4	2	false	0.010256410256410331	0.03384035926408832	7.620144919916085E-8	T-helper 17 cell lineage commitment
GO:0045580	16515	124	4	4	384	4	3	false	0.010518496352143856	0.03451012286321355	2.855143408094901E-104	regulation of T cell differentiation
GO:0070671	16515	49	4	2	1093	4	1	false	0.01115510262528702	0.036394301302612404	2.3230566487157914E-86	response to interleukin-12
GO:0031904	16515	27	4	1	4686	2	2	false	0.011491711499219024	0.0372842195307995	9.076386719498019E-72	endosome lumen
GO:0071349	16515	48	4	2	1013	4	2	false	0.012416203050000865	0.04006111923315196	2.070112068892456E-83	cellular response to interleukin-12
GO:0009605	16515	2447	4	4	7281	4	1	false	0.012736916628884905	0.04087010610587244	0.0	response to external stimulus
GO:0002763	16515	46	4	3	288	4	4	false	0.01366749425157243	0.04361648438753169	1.8139832751106762E-54	positive regulation of myeloid leukocyte differentiation
GO:0044093	16515	1894	4	3	11969	4	2	false	0.013952685421453982	0.044069691191750957	0.0	positive regulation of molecular function
GO:0001914	16515	34	4	4	96	4	3	false	0.013960432997386862	0.044069691191750957	9.368937196908011E-27	regulation of T cell mediated cytotoxicity
GO:0002709	16515	61	4	4	174	4	3	false	0.014146245211541501	0.0442825475699061	1.7625436070736915E-48	regulation of T cell mediated immunity
GO:2000026	16515	1794	4	4	5196	4	3	false	0.014179514375980208	0.0442825475699061	0.0	regulation of multicellular organismal development
GO:0051338	16515	966	4	3	3980	3	2	false	0.014264602816026288	0.04431131938595401	0.0	regulation of transferase activity
GO:0042098	16515	167	4	4	473	4	2	false	0.01517855564184113	0.04690093383510698	1.074544485943691E-132	T cell proliferation
GO:0010562	16515	1074	4	3	4324	3	3	false	0.015291254104838373	0.047000486301187416	0.0	positive regulation of phosphorus metabolic process
GO:0001818	16515	230	4	3	1391	4	3	false	0.015692157297432525	0.047980208700003114	4.369587958165681E-270	negative regulation of cytokine production
GO:0002456	16515	86	4	4	238	4	2	false	0.01629181939771383	0.04955428400137957	4.479770157577652E-67	T cell mediated immunity
GO:0048522	16515	4621	4	4	12886	4	3	false	0.01652378601075977	0.04980862180479773	0.0	positive regulation of cellular process
GO:0007165	16515	4610	4	4	12851	4	5	false	0.016546014777621163	0.04980862180479773	0.0	signal transduction
GO:0001916	16515	28	4	4	75	4	4	false	0.01684561273602364	0.05045045045045029	3.1783128880561297E-21	positive regulation of T cell mediated cytotoxicity
GO:0046632	16515	86	4	4	235	4	2	false	0.017145380584080463	0.05108623602603567	1.7321330329953772E-66	alpha-beta T cell differentiation
GO:2000319	16515	16	4	4	41	4	3	false	0.01797175866495535	0.05327668558545139	9.701443254140985E-12	regulation of T-helper 17 cell differentiation
GO:0023052	16515	5095	4	4	13878	4	1	false	0.018152876194889728	0.053541816655634344	0.0	signaling
GO:0002287	16515	54	4	4	144	4	2	false	0.018409295229792434	0.053975842440623	6.179279453888278E-41	alpha-beta T cell activation involved in immune response
GO:0051247	16515	1579	4	3	5964	3	4	false	0.018532175587843022	0.053975842440623	0.0	positive regulation of protein metabolic process
GO:0034097	16515	1093	4	4	2958	4	1	false	0.018577301935899352	0.053975842440623	0.0	response to cytokine
GO:0050870	16515	189	4	4	508	4	4	false	0.018778488720158668	0.054290284220656744	6.580532867089402E-145	positive regulation of T cell activation
GO:0032270	16515	1481	4	3	5504	3	4	false	0.019452992700298908	0.05596328934470227	0.0	positive regulation of cellular protein metabolic process
GO:0042509	16515	76	4	3	279	3	3	false	0.01963259949860356	0.056203127976394505	2.0460837466194545E-70	regulation of tyrosine phosphorylation of STAT protein
GO:0022407	16515	368	4	4	969	4	2	false	0.02059136315083101	0.05828309002643309	1.4663086252680296E-278	regulation of cell-cell adhesion
GO:0032502	16515	5265	4	4	13878	4	1	false	0.02070039894854464	0.05828309002643309	0.0	developmental process
GO:0048583	16515	3777	4	4	9953	4	2	false	0.020717800361101057	0.05828309002643309	0.0	regulation of response to stimulus
GO:0042742	16515	217	4	3	1189	4	2	false	0.02078805693924936	0.05828309002643309	1.4317994561909391E-244	defense response to bacterium
GO:0048518	16515	5275	4	4	13878	4	2	false	0.020858160643021432	0.05828309002643309	0.0	positive regulation of biological process
GO:0005576	16515	681	4	2	10934	4	1	false	0.021362739480826464	0.05940876122286978	0.0	extracellular region
GO:0006952	16515	1379	4	4	3575	4	1	false	0.022079579452579132	0.06111125308201997	0.0	defense response
GO:0051174	16515	1639	4	3	5798	3	2	false	0.02255961284247675	0.06214534858493596	0.0	regulation of phosphorus metabolic process
GO:0035722	16515	46	4	2	708	4	2	false	0.022797724573701633	0.06250643732883453	1.940771218071298E-73	interleukin-12-mediated signaling pathway
GO:0046651	16515	245	4	4	624	4	2	false	0.02341115978319061	0.06345182273064554	8.716713734820697E-181	lymphocyte proliferation
GO:0032991	16515	4639	4	4	11845	4	1	false	0.02350798420342474	0.06345182273064554	0.0	protein-containing complex
GO:0050829	16515	63	4	3	217	3	1	false	0.02364341085271064	0.06345182273064554	2.817194087801473E-56	defense response to Gram-negative bacterium
GO:0002418	16515	10	4	1	1669	4	2	false	0.023773093869946704	0.06345182273064554	2.2229592628200202E-26	immune response to tumor cell
GO:0031401	16515	1143	4	3	3972	3	3	false	0.023784736534912497	0.06345182273064554	0.0	positive regulation of protein modification process
GO:0032733	16515	28	4	2	419	4	3	false	0.023794433523992076	0.06345182273064554	2.902755035730464E-44	positive regulation of interleukin-10 production
GO:0007154	16515	5113	4	4	12841	4	1	false	0.025118920941802375	0.06667931740914812	0.0	cell communication
GO:0051173	16515	2492	4	3	8444	3	3	false	0.025682112903652396	0.067865854912819	0.0	positive regulation of nitrogen compound metabolic process
GO:0072539	16515	24	4	4	57	4	2	false	0.02690058479532203	0.07076550234445074	1.329375783838072E-16	T-helper 17 cell differentiation
GO:0071345	16515	1013	4	4	2479	4	2	false	0.02778484711847587	0.07276390456138973	0.0	cellular response to cytokine stimulus
GO:0018193	16515	1150	4	3	3764	3	1	false	0.028468011514536234	0.07395001025527954	0.0	peptidyl-amino acid modification
GO:0030098	16515	308	4	4	746	4	2	false	0.028724568158308213	0.07395001025527954	8.01678692437044E-219	lymphocyte differentiation
GO:0051251	16515	269	4	4	651	4	3	false	0.028771726555575347	0.07395001025527954	6.437620098865384E-191	positive regulation of lymphocyte activation
GO:0007159	16515	308	4	4	745	4	1	false	0.028879417582353368	0.07395001025527954	1.365416220452581E-218	leukocyte cell-cell adhesion
GO:0002708	16515	90	4	4	216	4	3	false	0.02897002386703044	0.07395001025527954	3.5171887384052034E-63	positive regulation of lymphocyte mediated immunity
GO:0018212	16515	354	4	3	1150	3	1	false	0.028997521144621598	0.07395001025527954	1.8418560259272367E-307	peptidyl-tyrosine modification
GO:0050790	16515	2225	4	3	7147	3	2	false	0.030144996226186393	0.07654207737431676	0.0	regulation of catalytic activity
GO:0004672	16515	1176	4	3	3759	3	4	false	0.030566308265561257	0.07727586158912457	0.0	protein kinase activity
GO:0042531	16515	65	4	3	205	3	4	false	0.0308712214911209	0.07771031616730434	4.084360894160312E-55	positive regulation of tyrosine phosphorylation of STAT protein
GO:0042129	16515	146	4	4	345	4	3	false	0.031312779793106746	0.0784835339020358	1.9133725992856366E-101	regulation of T cell proliferation
GO:0002836	16515	7	4	1	217	1	3	false	0.03225806451612728	0.0802890418156404	2.452826889263876E-13	positive regulation of response to tumor cell
GO:0030217	16515	212	4	4	498	4	2	false	0.032308090456636115	0.0802890418156404	8.428030331917268E-147	T cell differentiation
GO:0043370	16515	40	4	4	92	4	3	false	0.03270756275152918	0.0809373586732756	5.2908865673515894E-27	regulation of CD4-positive, alpha-beta T cell differentiation
GO:0032496	16515	298	4	2	1636	2	3	false	0.033088086853140054	0.0810153925480929	0.0	response to lipopolysaccharide
GO:0002252	16515	1079	4	4	2527	4	1	false	0.03313438079137972	0.0810153925480929	0.0	immune effector process
GO:0045087	16515	757	4	4	1772	4	2	false	0.033155271950332535	0.0810153925480929	0.0	innate immune response
GO:0002347	16515	11	4	1	1277	4	1	false	0.03405261462538178	0.08251818136967988	2.8301682633956515E-27	response to tumor cell
GO:0002824	16515	89	4	4	205	4	3	false	0.034171099011930925	0.08251818136967988	2.0605109082257525E-60	positive regulation of adaptive immune response based on somatic recombination of immune receptors built from immunoglobulin superfamily domains
GO:0002837	16515	7	4	1	809	4	3	false	0.03422670636154516	0.08251818136967988	2.280838857059186E-17	regulation of immune response to tumor cell
GO:0048018	16515	384	4	2	4802	4	3	false	0.03433547615210995	0.08251818136967988	0.0	receptor ligand activity
GO:0033674	16515	596	4	3	1822	3	4	false	0.034883492859105664	0.08349163864638404	0.0	positive regulation of kinase activity
GO:0045321	16515	1132	4	4	2605	4	2	false	0.03555095317510528	0.08445368407295488	0.0	leukocyte activation
GO:0032501	16515	6028	4	4	13878	4	1	false	0.03557466829100497	0.08445368407295488	0.0	multicellular organismal process
GO:0010604	16515	2560	4	3	7739	3	3	false	0.036168010694008726	0.08551464876640119	0.0	positive regulation of macromolecule metabolic process
GO:0050670	16515	196	4	4	446	4	3	false	0.036657948405029096	0.08632355592152013	3.833663416301669E-132	regulation of lymphocyte proliferation
GO:0001866	16515	4	4	2	31	3	2	false	0.0369299221357061	0.08661475713755969	3.178134435086601E-5	NK T cell proliferation
GO:0002862	16515	9	4	1	239	1	4	false	0.03765690376568698	0.08796652719664477	1.6610710928786943E-16	negative regulation of inflammatory response to antigenic stimulus
GO:0006793	16515	3009	4	3	8863	3	1	false	0.03910553359389676	0.09098658015472394	0.0	phosphorus metabolic process
GO:0051140	16515	4	4	2	30	3	3	false	0.039408866995073816	0.09132848541715519	3.648969166210552E-5	regulation of NK T cell proliferation
GO:0010657	16515	68	4	1	1695	1	1	false	0.04011799410028995	0.09260438163861395	2.5263604649235037E-123	muscle cell apoptotic process
GO:0045860	16515	531	4	3	1543	3	4	false	0.04060440250535623	0.09335815379184267	0.0	positive regulation of protein kinase activity
GO:0010661	16515	27	4	1	635	1	3	false	0.04251968503936581	0.0973769250563337	4.032384138328311E-48	positive regulation of muscle cell apoptotic process
GO:0050729	16515	109	4	2	872	3	4	false	0.04268577536715998	0.0973769250563337	5.063852431123873E-142	positive regulation of inflammatory response
GO:0051716	16515	5952	4	4	13037	4	2	false	0.04342132161679033	0.09866946235099437	0.0	cellular response to stimulus
GO:0002237	16515	312	4	2	3436	4	3	false	0.04359032214723185	0.09866956641078839	0.0	response to molecule of bacterial origin
GO:0070887	16515	2939	4	4	6418	4	2	false	0.043925691515779006	0.09904480249117738	0.0	cellular response to chemical stimulus
GO:0051091	16515	522	4	2	5712	4	4	false	0.04415497641701816	0.09917887010591772	0.0	positive regulation of DNA-binding transcription factor activity
GO:0045937	16515	1074	4	3	2991	3	3	false	0.046215246340339744	0.10340882706037706	0.0	positive regulation of phosphate metabolic process
GO:0002839	16515	7	4	1	587	4	4	false	0.04697174107571473	0.1047003694206771	2.1754967267283313E-16	positive regulation of immune response to tumor cell
GO:2000514	16515	52	4	4	109	4	2	false	0.04866309285703843	0.10805797045061005	2.263951017530763E-32	regulation of CD4-positive, alpha-beta T cell activation
GO:0010660	16515	64	4	1	1292	1	2	false	0.04953560371516867	0.10957875973355494	4.695262902829751E-110	regulation of muscle cell apoptotic process
GO:0002761	16515	102	4	3	407	4	3	false	0.05025849853434893	0.11075835148701803	6.6814581629110455E-99	regulation of myeloid leukocyte differentiation
GO:0023056	16515	1745	4	3	6990	4	3	false	0.05053008150125577	0.11093822404786981	0.0	positive regulation of signaling
GO:0043369	16515	17	4	4	34	4	2	false	0.05131964809384137	0.1122497171790388	4.2852131239176537E-10	CD4-positive or CD8-positive, alpha-beta T cell lineage commitment
GO:0051246	16515	2575	4	3	6895	3	4	false	0.05204892139312163	0.11342003766262326	0.0	regulation of protein metabolic process
GO:0032268	16515	2427	4	3	6488	3	3	false	0.05230468998439814	0.11355367639735507	0.0	regulation of cellular protein metabolic process
GO:0065009	16515	3314	4	3	13061	4	2	false	0.0528796017597941	0.11437662010266576	0.0	regulation of molecular function
GO:0032946	16515	121	4	4	250	4	3	false	0.05346968125866325	0.11522617658693483	1.2454968282641562E-74	positive regulation of mononuclear cell proliferation
GO:0002861	16515	14	4	1	1006	4	3	false	0.05459450000349602	0.11721760294868262	8.780083069952447E-32	regulation of inflammatory response to antigenic stimulus
GO:0010647	16515	1736	4	3	6661	4	3	false	0.056913433737285864	0.12174888389221593	0.0	positive regulation of cell communication
GO:0042107	16515	103	4	1	5250	3	1	false	0.05772075197862067	0.12302525239238858	1.8061455012996403E-219	cytokine metabolic process
GO:0006950	16515	3575	4	4	7281	4	1	false	0.05807228031396496	0.12332440619402014	0.0	response to stress
GO:0031399	16515	1687	4	3	4320	3	2	false	0.05948712351411149	0.12587130482696055	0.0	regulation of protein modification process
GO:0050691	16515	36	4	4	71	4	1	false	0.060624617268830686	0.12761515296702997	4.519645926302637E-21	regulation of defense response to virus by host
GO:0051090	16515	647	4	2	4303	3	3	false	0.060963519303212976	0.12761515296702997	0.0	regulation of DNA-binding transcription factor activity
GO:0051674	16515	1451	4	2	5875	2	1	false	0.06096682821541329	0.12761515296702997	0.0	localization of cell
GO:0031325	16515	2641	4	3	9799	4	4	false	0.06244224691106464	0.13023668641450625	0.0	positive regulation of cellular metabolic process
GO:0009893	16515	2828	4	3	10458	4	3	false	0.06301772717163522	0.13096922657734864	0.0	positive regulation of metabolic process
GO:0048662	16515	45	4	1	697	1	3	false	0.06456241032998392	0.13370371500961206	5.791094104340354E-72	negative regulation of smooth muscle cell proliferation
GO:0031349	16515	314	4	2	2758	4	3	false	0.06634176015136545	0.13690313755617464	0.0	positive regulation of defense response
GO:0043207	16515	1256	4	4	2462	4	2	false	0.06757540769612741	0.13895788061457187	0.0	response to external biotic stimulus
GO:0001562	16515	22	4	1	1254	4	1	false	0.06842996818964196	0.14022057329056625	9.304297228060472E-48	response to protozoan
GO:0030545	16515	411	4	2	1567	2	1	false	0.06866966431695538	0.14022057329056625	0.0	receptor regulator activity
GO:0071944	16515	5612	4	4	10934	4	1	false	0.06936306850363569	0.14114296866245032	0.0	cell periphery
GO:0040011	16515	1650	4	2	13878	4	1	false	0.07194233036410458	0.14588305879387875	0.0	locomotion
GO:0046633	16515	28	4	2	230	4	2	false	0.07356748516313127	0.14866232295940715	1.2583290929916752E-36	alpha-beta T cell proliferation
GO:0050896	16515	7281	4	4	13878	4	1	false	0.0757332207285422	0.1525110376050643	0.0	response to stimulus
GO:0042221	16515	3829	4	4	7281	4	1	false	0.07642836031354681	0.1528683788494863	0.0	response to chemical
GO:0032103	16515	431	4	2	3505	4	3	false	0.07643418942474316	0.1528683788494863	0.0	positive regulation of response to external stimulus
GO:0045670	16515	56	4	3	130	3	2	false	0.07748211091234179	0.1539956291491509	3.6368554724326614E-38	regulation of osteoclast differentiation
GO:0002834	16515	7	4	1	352	4	2	false	0.07752519686618213	0.1539956291491509	7.992864813964357E-15	regulation of response to tumor cell
GO:0042035	16515	97	4	1	4427	4	5	false	0.08483309892812076	0.1679407788949916	5.897037765553686E-202	regulation of cytokine biosynthetic process
GO:0098772	16515	1567	4	2	11969	4	2	false	0.08574154890870814	0.16916575865772146	0.0	molecular function regulator
GO:0042832	16515	21	4	1	942	4	2	false	0.08636720964893907	0.16936080126538525	2.242860444488898E-43	defense response to protozoan
GO:0043549	16515	879	4	3	1984	3	3	false	0.08679904605197808	0.16936080126538525	0.0	regulation of kinase activity
GO:0002573	16515	186	4	3	609	4	2	false	0.0871608748211113	0.16936080126538525	4.947439153860526E-162	myeloid leukocyte differentiation
GO:0140110	16515	1582	4	2	11969	4	1	false	0.08723360867540904	0.16936080126538525	0.0	transcription regulator activity
GO:0046641	16515	17	4	2	126	4	4	false	0.08761964707204355	0.16936080126538525	2.1649460182661083E-21	positive regulation of alpha-beta T cell proliferation
GO:0051142	16515	4	4	2	20	3	4	false	0.08771929824561416	0.16936080126538525	2.063983488132107E-4	positive regulation of NK T cell proliferation
GO:0002706	16515	127	4	4	232	4	2	false	0.08787041572502008	0.16936080126538525	7.83524482011477E-69	regulation of lymphocyte mediated immunity
GO:0050863	16515	289	4	4	529	4	2	false	0.0882373194878467	0.16950853480560024	1.585799631091161E-157	regulation of T cell activation
GO:0016740	16515	2841	4	3	6357	3	1	false	0.08920789906828033	0.1704594277084149	0.0	transferase activity
GO:0002437	16515	45	4	1	1948	4	2	false	0.08931606999790233	0.1704594277084149	1.8566218669230803E-92	inflammatory response to antigenic stimulus
GO:0046649	16515	621	4	4	1132	4	1	false	0.09017392977104693	0.1715360748739134	0.0	lymphocyte activation
GO:0042327	16515	1021	4	3	2255	3	3	false	0.09266984747280736	0.17571165884454384	0.0	positive regulation of phosphorylation
GO:0006468	16515	1849	4	3	4070	3	2	false	0.09367910441186997	0.17705047565220733	0.0	protein phosphorylation
GO:0009967	16515	1541	4	3	4877	4	5	false	0.09619371160247278	0.18095170391413895	0.0	positive regulation of signal transduction
GO:0045859	16515	785	4	3	1710	3	3	false	0.096543144929776	0.18095170391413895	0.0	regulation of protein kinase activity
GO:0042108	16515	65	4	1	2586	4	6	false	0.096867863424859	0.18095170391413895	2.803715377821447E-131	positive regulation of cytokine biosynthetic process
GO:0030316	16515	86	4	3	186	3	1	false	0.09698267692658474	0.18095170391413895	2.948696205122383E-55	osteoclast differentiation
GO:0001934	16515	951	4	3	2058	3	4	false	0.09850710643370207	0.18321066929070703	0.0	positive regulation of protein phosphorylation
GO:0042089	16515	102	4	1	3945	4	3	false	0.09951607234542693	0.18449963888802962	5.72950385653387E-205	cytokine biosynthetic process
GO:0002420	16515	5	4	1	50	1	2	false	0.09999999999999927	0.18481012658227713	4.719741735732109E-7	natural killer cell mediated cytotoxicity directed against tumor cell target
GO:0002460	16515	200	4	4	354	4	1	false	0.10055108034894583	0.18524236884474563	1.2770643287887411E-104	adaptive immune response based on somatic recombination of immune receptors built from immunoglobulin superfamily domains
GO:0007166	16515	2604	4	4	4610	4	1	false	0.10170082507098042	0.18677132654544834	0.0	cell surface receptor signaling pathway
GO:0002366	16515	641	4	4	1133	4	2	false	0.10203335221800482	0.18679460092575176	0.0	leukocyte activation involved in immune response
GO:0046640	16515	27	4	2	184	4	3	false	0.10331817995152279	0.1885556784115291	5.7315823592540716E-33	regulation of alpha-beta T cell proliferation
GO:0002423	16515	6	4	1	56	1	2	false	0.10714285714285866	0.1949265687583472	3.0799142896811924E-8	natural killer cell mediated immune response to tumor cell
GO:0140096	16515	3053	4	3	6357	3	1	false	0.11071383292933219	0.20079775910164596	0.0	catalytic activity, acting on a protein
GO:0016020	16515	6329	4	4	10934	4	1	false	0.11221493266943235	0.20289015690076934	0.0	membrane
GO:0048519	16515	4686	4	3	13878	4	2	false	0.11495927700201819	0.20721054867030442	0.0	negative regulation of biological process
GO:0098542	16515	941	4	4	1609	4	2	false	0.1166762336388285	0.2096582167540795	0.0	defense response to other organism
GO:0045786	16515	563	4	1	4807	1	3	false	0.11712086540502836	0.20981161164581766	0.0	negative regulation of cell cycle
GO:0032700	16515	10	4	1	242	3	3	false	0.1193889098453431	0.21322056070238649	6.3598157648878686E-18	negative regulation of interleukin-17 production
GO:0098609	16515	745	4	4	1255	4	1	false	0.12377281409317147	0.2197154307846496	0.0	cell-cell adhesion
GO:0071346	16515	165	4	2	1025	4	2	false	0.12377804234272213	0.2197154307846496	1.0752319285473937E-195	cellular response to interferon-gamma
GO:0071216	16515	205	4	1	6282	4	2	false	0.12430832875230173	0.21998807270104306	0.0	cellular response to biotic stimulus
GO:0006928	16515	2076	4	2	12841	4	1	false	0.12503997341794376	0.2206143337645896	0.0	movement of cell or subcellular component
GO:0002822	16515	127	4	4	212	4	2	false	0.12633452946992774	0.222227003645897	1.7928835835648818E-61	regulation of adaptive immune response based on somatic recombination of immune receptors built from immunoglobulin superfamily domains
GO:0010224	16515	17	4	1	134	1	1	false	0.1268656716417886	0.2224911478642779	7.085285019604601E-22	response to UV-B
GO:0051249	16515	406	4	4	678	4	2	false	0.12781994805503297	0.2234935618686804	1.5695330356692712E-197	regulation of lymphocyte activation
GO:0002293	16515	54	4	4	89	4	3	false	0.12952475112895884	0.22579837211734916	1.444965205237899E-25	alpha-beta T cell differentiation involved in immune response
GO:1903039	16515	206	4	4	340	4	3	false	0.1332054734154693	0.23107766484081174	2.187934877513681E-98	positive regulation of leukocyte cell-cell adhesion
GO:0051171	16515	4412	4	3	8635	3	2	false	0.13334447440300268	0.23107766484081174	0.0	regulation of nitrogen compound metabolic process
GO:0080090	16515	4581	4	3	8908	3	2	false	0.13595715304261216	0.2349082170913772	0.0	regulation of primary metabolic process
GO:0043412	16515	3949	4	3	7606	3	1	false	0.13990516772355277	0.24101657212553043	0.0	macromolecule modification
GO:0023051	16515	3308	4	3	9004	4	2	false	0.143650608841283	0.24674104577443903	0.0	regulation of signaling
GO:1903557	16515	82	4	2	459	4	3	false	0.14819856237861104	0.25380633556923415	5.690126979113087E-93	positive regulation of tumor necrosis factor superfamily cytokine production
GO:0007050	16515	224	4	1	1498	1	2	false	0.14953271028028509	0.2553424058587324	1.1585626562822124E-273	cell cycle arrest
GO:0002858	16515	5	4	1	33	1	3	false	0.15151515151515052	0.2579733191978073	4.2134358040920835E-6	regulation of natural killer cell mediated cytotoxicity directed against tumor cell target
GO:1902622	16515	34	4	1	218	1	2	false	0.155963302752286	0.2647749093236484	1.3878807685549813E-40	regulation of neutrophil migration
GO:0050777	16515	120	4	1	2807	4	4	false	0.16042495368801934	0.27155992160522696	1.4355301535750663E-214	negative regulation of immune response
GO:0002367	16515	83	4	1	1931	4	3	false	0.16127789449010918	0.27186948850572007	4.4943977683989694E-148	cytokine production involved in immune response
GO:0050794	16515	8239	4	4	12995	4	2	false	0.16153889128678914	0.27186948850572007	0.0	regulation of cellular process
GO:0019220	16515	1639	4	3	2991	3	2	false	0.16440991848361364	0.2759062999839953	0.0	regulation of phosphate metabolic process
GO:0002443	16515	689	4	4	1079	4	1	false	0.1657373279365585	0.2773369613608887	1.0361788699599989E-305	leukocyte mediated immunity
GO:0010646	16515	3269	4	3	8383	4	2	false	0.167768500379122	0.2795247197013263	0.0	regulation of cell communication
GO:0005515	16515	5904	4	4	9221	4	1	false	0.16800201475199578	0.2795247197013263	0.0	protein binding
GO:0050789	16515	8917	4	4	13878	4	2	false	0.17039743353811662	0.2827048329155117	0.0	regulation of biological process
GO:0002855	16515	6	4	1	35	1	3	false	0.1714285714285719	0.2836098745447195	6.160822100101017E-7	regulation of natural killer cell mediated immune response to tumor cell
GO:1902624	16515	30	4	1	173	1	3	false	0.17341040462427887	0.2860781816400533	2.7686043879274993E-34	positive regulation of neutrophil migration
GO:0048513	16515	3125	4	4	4812	4	2	false	0.17774815471909047	0.2924082319885883	0.0	animal organ development
GO:0043233	16515	3948	4	2	9283	2	2	false	0.18084826883901392	0.29667244101680934	0.0	organelle lumen
GO:0046427	16515	82	4	3	144	3	3	false	0.18171968876193684	0.2972669418402552	2.695299261865816E-42	positive regulation of receptor signaling pathway via JAK-STAT
GO:0071706	16515	141	4	2	686	4	1	false	0.18892901393952	0.30726783465435364	1.2068443399567909E-150	tumor necrosis factor superfamily cytokine production
GO:0005773	16515	3678	4	2	8452	2	2	false	0.1893379910104127	0.30726783465435364	0.0	vacuole
GO:0016772	16515	1632	4	3	2841	3	1	false	0.18941167889651936	0.30726783465435364	0.0	transferase activity, transferring phosphorus-containing groups
GO:0070013	16515	3948	4	2	9004	2	2	false	0.19223016287603462	0.3109762191678787	0.0	intracellular organelle lumen
GO:0001932	16515	1331	4	3	2298	3	3	false	0.1941206666543582	0.3123325349880884	0.0	regulation of protein phosphorylation
GO:0060255	16515	4602	4	3	7947	3	2	false	0.19413820239841795	0.3123325349880884	0.0	regulation of macromolecule metabolic process
GO:0043367	16515	66	4	4	98	4	2	false	0.1995194170994416	0.3201080757859173	1.5194187327914074E-26	CD4-positive, alpha-beta T cell differentiation
GO:0051707	16515	1254	4	4	1873	4	2	false	0.20060937747952715	0.32097500396724343	0.0	response to other organism
GO:0071624	16515	28	4	1	139	1	3	false	0.2014388489208663	0.3214215512835681	5.58984149108985E-30	positive regulation of granulocyte chemotaxis
GO:0019538	16515	5250	4	3	8935	3	3	false	0.20281116678186983	0.32272948610520974	0.0	protein metabolic process
GO:0031323	16515	4758	4	3	11275	4	3	false	0.20541836737682637	0.3253841050846565	0.0	regulation of cellular metabolic process
GO:0050921	16515	123	4	1	1132	2	4	false	0.20559372393191477	0.3253841050846565	2.8165874321488785E-168	positive regulation of chemotaxis
GO:0035556	16515	2462	4	2	11378	4	2	false	0.20642981209443562	0.32582435206256866	0.0	intracellular signal transduction
GO:0035710	16515	79	4	4	116	4	1	false	0.20983932812357137	0.32978577355702393	3.628915351914928E-31	CD4-positive, alpha-beta T cell activation
GO:1903555	16515	139	4	2	634	4	2	false	0.21059305233039521	0.32978577355702393	3.9918380435098813E-144	regulation of tumor necrosis factor superfamily cytokine production
GO:0016301	16515	1426	4	3	2396	3	2	false	0.21063372180953754	0.32978577355702393	0.0	kinase activity
GO:0042110	16515	422	4	4	621	4	1	false	0.21227333659842715	0.33146424752267767	2.0350217108907248E-168	T cell activation
GO:0019222	16515	5105	4	3	11880	4	2	false	0.21506434996677284	0.3349268810149209	0.0	regulation of metabolic process
GO:0002683	16515	351	4	1	5907	4	3	false	0.21737595836225512	0.33762648852009836	0.0	negative regulation of immune system process
GO:0019233	16515	87	4	1	388	1	1	false	0.2242268041237308	0.3473433782712435	4.3066592972689575E-89	sensory perception of pain
GO:0002228	16515	53	4	1	860	4	2	false	0.22500164479228002	0.34762158877960725	6.501245399499233E-86	natural killer cell mediated immunity
GO:0005125	16515	183	4	2	384	2	1	false	0.22646050913843863	0.3489523412581746	9.501633491618328E-115	cytokine activity
GO:0065007	16515	9584	4	4	13878	4	1	false	0.22740266262518344	0.3494819867713345	0.0	biological regulation
GO:0007275	16515	4343	4	4	6284	4	2	false	0.22804954090562155	0.3495562516768582	0.0	multicellular organism development
GO:0009617	16515	553	4	3	1254	4	1	false	0.22922850399825856	0.3504435767931492	0.0	response to bacterium
GO:0002440	16515	163	4	1	2527	4	1	false	0.2342310496305409	0.3566832477535344	9.923968098089397E-262	production of molecular mediator of immune response
GO:0043368	16515	29	4	4	41	4	1	false	0.23453145057766644	0.3566832477535344	1.266038344665403E-10	positive T cell selection
GO:0051704	16515	905	4	1	13878	4	1	false	0.236443745202354	0.3586575251900643	0.0	multi-organism process
GO:0006351	16515	2161	4	2	4421	2	3	false	0.23887226841042355	0.36140260298364596	0.0	transcription, DNA-templated
GO:1903037	16515	278	4	4	396	4	2	false	0.2413155383597891	0.36415574780908744	3.9608440227055116E-104	regulation of leukocyte cell-cell adhesion
GO:0060326	16515	248	4	1	3666	4	3	false	0.24444378215125567	0.3679256927225085	0.0	cell chemotaxis
GO:0042325	16515	1477	4	3	2359	3	2	false	0.24526046591444883	0.3682059436864733	0.0	regulation of phosphorylation
GO:0006954	16515	627	4	3	1379	4	1	false	0.24745821354357966	0.3705528120755142	0.0	inflammatory response
GO:0002860	16515	5	4	1	20	1	4	false	0.25000000000000017	0.37340153452685443	6.449948400412804E-5	positive regulation of natural killer cell mediated cytotoxicity directed against tumor cell target
GO:1902533	16515	938	4	2	2860	3	3	false	0.2520602947823227	0.37551839834917466	0.0	positive regulation of intracellular signal transduction
GO:0002230	16515	26	4	4	36	4	1	false	0.2537984890926073	0.37714584638697884	3.934113729310988E-9	positive regulation of defense response to virus by host
GO:0031348	16515	175	4	1	2432	4	3	false	0.2583674297223034	0.38296086029904874	1.9660047871424766E-272	negative regulation of defense response
GO:0032774	16515	2371	4	2	4657	2	3	false	0.2591556552721162	0.3830512921421969	0.0	RNA biosynthetic process
GO:0071622	16515	40	4	1	154	1	2	false	0.2597402597402568	0.3830512921421969	6.716776717243363E-38	regulation of granulocyte chemotaxis
GO:0071310	16515	2428	4	4	3396	4	2	false	0.2611065944394596	0.3840963505104393	0.0	cellular response to organic substance
GO:0071222	16515	183	4	1	1253	2	4	false	0.27086812735698845	0.39745473963940015	1.7089687700735352E-225	cellular response to lipopolysaccharide
GO:0002857	16515	6	4	1	22	1	4	false	0.2727272727272718	0.3991797676008189	1.3402490182675911E-5	positive regulation of natural killer cell mediated immune response to tumor cell
GO:0002717	16515	21	4	1	274	4	4	false	0.27442320093172734	0.40065787336032194	7.195510628000091E-32	positive regulation of natural killer cell mediated immunity
GO:0002833	16515	213	4	1	2732	4	3	false	0.2773813471915457	0.40304115507878385	4.9E-324	positive regulation of response to biotic stimulus
GO:0050727	16515	291	4	2	1122	4	3	false	0.2774358635987519	0.40304115507878385	4.521695065141963E-278	regulation of inflammatory response
GO:0003700	16515	1187	4	2	2246	2	3	false	0.27919607637046673	0.4045918327552173	0.0	DNA-binding transcription factor activity
GO:0005770	16515	244	4	1	865	1	1	false	0.28208092485563835	0.40776054484082375	1.0840660328665757E-222	late endosome
GO:0090023	16515	26	4	1	91	1	4	false	0.2857142857142857	0.41199294532627867	2.4602095412231464E-23	positive regulation of neutrophil chemotaxis
GO:0018130	16515	3081	4	2	5741	2	2	false	0.2879671681239359	0.41421878370536597	0.0	heterocycle biosynthetic process
GO:0019438	16515	3096	4	2	5759	2	2	false	0.2889634183881696	0.41463055611472	0.0	aromatic compound biosynthetic process
GO:0090022	16515	29	4	1	100	1	3	false	0.2900000000000057	0.41509803921569444	8.057467266959509E-26	regulation of neutrophil chemotaxis
GO:0044267	16515	4687	4	3	7022	3	2	false	0.29731027780032593	0.4245212768591451	0.0	cellular protein metabolic process
GO:1901362	16515	3230	4	2	5889	2	2	false	0.3007884887628265	0.4284401888719285	0.0	organic cyclic compound biosynthetic process
GO:0002687	16515	116	4	1	1349	4	4	false	0.30237433210304515	0.4296511190953245	4.577086226770132E-171	positive regulation of leukocyte migration
GO:0002685	16515	166	4	1	1924	4	3	false	0.3031694788941093	0.42973537784990246	9.127204648613753E-245	regulation of leukocyte migration
GO:0002688	16515	100	4	1	318	1	3	false	0.3144654088050494	0.4424134458049628	2.1340775070363955E-85	regulation of leukocyte chemotaxis
GO:0040017	16515	513	4	1	5694	4	3	false	0.3146077561192889	0.4424134458049628	0.0	positive regulation of locomotion
GO:0000003	16515	1253	4	1	13878	4	1	false	0.31514382440901456	0.4424134458049628	0.0	reproduction
GO:0022414	16515	1253	4	1	13878	4	2	false	0.31514382440901456	0.4424134458049628	0.0	reproductive process
GO:0051272	16515	495	4	1	5452	4	3	false	0.3167108284046787	0.4435470594444421	0.0	positive regulation of cellular component movement
GO:0033993	16515	838	4	2	2958	4	1	false	0.31893386266998985	0.44559180813223465	0.0	response to lipid
GO:1901564	16515	6170	4	3	9003	3	2	false	0.3218305584758921	0.4485657426012434	0.0	organonitrogen compound metabolic process
GO:0002715	16515	34	4	1	364	4	3	false	0.3256153864348107	0.4527604420903082	1.2122439412197427E-48	regulation of natural killer cell mediated immunity
GO:0032102	16515	305	4	1	3240	4	3	false	0.32676181266117055	0.4528416075650375	0.0	negative regulation of response to external stimulus
GO:0048660	16515	128	4	1	1355	4	2	false	0.32792136188625054	0.4528416075650375	2.4481760958231594E-183	regulation of smooth muscle cell proliferation
GO:0002690	16515	82	4	1	250	1	4	false	0.32800000000001855	0.4528416075650375	3.714382009209217E-68	positive regulation of leukocyte chemotaxis
GO:0043068	16515	611	4	1	1849	1	3	false	0.3304488912922564	0.455146586119523	0.0	positive regulation of programmed cell death
GO:0042095	16515	17	4	1	179	4	2	false	0.33150366579916013	0.4555250372393165	3.918922966536031E-24	interferon-gamma biosynthetic process
GO:0036211	16515	3764	4	3	5415	3	2	false	0.3357746343202576	0.46031076629819356	0.0	protein modification process
GO:0006355	16515	1873	4	2	3216	2	4	false	0.33911469093031654	0.46274964602706764	0.0	regulation of transcription, DNA-templated
GO:0040012	16515	891	4	1	9059	4	2	false	0.33913843921161807	0.46274964602706764	0.0	regulation of locomotion
GO:0032147	16515	371	4	3	531	3	1	false	0.3402326102977909	0.4631604764893005	1.973659394228755E-140	activation of protein kinase activity
GO:0032760	16515	82	4	2	140	2	3	false	0.3413155190133418	0.46355410024137583	8.300193028975107E-41	positive regulation of tumor necrosis factor production
GO:0004888	16515	596	4	3	850	3	1	false	0.3442129475299863	0.4664045507134849	2.4718895390397115E-224	transmembrane signaling receptor activity
GO:0046982	16515	280	4	1	799	1	1	false	0.3504380475594878	0.4737403235526409	5.893370673055447E-224	protein heterodimerization activity
GO:0051270	16515	896	4	1	8723	4	3	false	0.3518378907182784	0.47383367139959276	0.0	regulation of cellular component movement
GO:0005488	16515	9221	4	4	11969	4	1	false	0.35222138851057294	0.47383367139959276	0.0	binding
GO:0034390	16515	24	4	1	68	1	1	false	0.3529411764705871	0.47383367139959276	6.650389971144578E-19	smooth muscle cell apoptotic process
GO:0010033	16515	2958	4	4	3829	4	1	false	0.3560005637914882	0.47684479186749795	0.0	response to organic substance
GO:0043065	16515	606	4	1	1697	1	3	false	0.3571007660579898	0.47722390704317175	0.0	positive regulation of apoptotic process
GO:0009314	16515	401	4	1	1117	1	1	false	0.35899731423445286	0.47745761191462666	8.0802252E-316	response to radiation
GO:0045072	16515	17	4	1	163	4	3	false	0.35912857185195196	0.47745761191462666	2.0850698709291185E-23	regulation of interferon-gamma biosynthetic process
GO:0050920	16515	181	4	1	1713	4	3	false	0.36052196911923545	0.47745761191462666	3.417984554722397E-250	regulation of chemotaxis
GO:0003824	16515	6357	4	3	11969	4	1	false	0.3605459021478602	0.47745761191462666	0.0	catalytic activity
GO:0044260	16515	6589	4	3	9167	3	2	false	0.37129680139556126	0.48883928571428176	0.0	cellular macromolecule metabolic process
GO:0032944	16515	198	4	4	253	4	2	false	0.372638143079744	0.48883928571428176	4.8630093008627926E-57	regulation of mononuclear cell proliferation
GO:0002323	16515	20	4	1	183	4	2	false	0.3731337044442537	0.48883928571428176	4.026585035318286E-27	natural killer cell activation involved in immune response
GO:0034654	16515	3033	4	2	4963	2	5	false	0.3734225773736057	0.48883928571428176	0.0	nucleobase-containing compound biosynthetic process
GO:0009966	16515	2880	4	3	5336	4	4	false	0.3742725865611414	0.48883928571428176	0.0	regulation of signal transduction
GO:0019219	16515	2640	4	2	6350	3	4	false	0.3747988105534169	0.48883928571428176	0.0	regulation of nucleobase-containing compound metabolic process
GO:0034391	16515	24	4	1	64	1	2	false	0.374999999999997	0.48883928571428176	3.989641208278836E-18	regulation of smooth muscle cell apoptotic process
GO:0001067	16515	1507	4	2	2455	2	1	false	0.37671435471657605	0.48893568150550587	0.0	regulatory region nucleic acid binding
GO:0012505	16515	3456	4	2	10934	4	3	false	0.3767483847217083	0.48893568150550587	0.0	endomembrane system
GO:0022402	16515	1438	4	1	12841	4	2	false	0.3781931270287455	0.48972236404609176	0.0	cell cycle process
GO:0033002	16515	182	4	1	1612	4	1	false	0.3810181013735851	0.49228887434109225	4.947646087679189E-246	muscle cell proliferation
GO:0050728	16515	118	4	1	789	3	4	false	0.38532508820220085	0.49675463909511103	6.596306551690893E-144	negative regulation of inflammatory response
GO:0097708	16515	2016	4	1	9006	2	2	false	0.39761166070901616	0.5113793969631505	0.0	intracellular vesicle
GO:2000112	16515	2359	4	2	3737	2	3	false	0.3984205918120436	0.5113793969631505	0.0	regulation of cellular macromolecule biosynthetic process
GO:0009889	16515	2875	4	2	6647	3	2	false	0.3993883573662591	0.5114973699602967	0.0	regulation of biosynthetic process
GO:0009059	16515	3643	4	2	8388	3	2	false	0.4020217371179736	0.5126263784547911	0.0	macromolecule biosynthetic process
GO:0045078	16515	13	4	1	109	4	4	false	0.40287432654038363	0.5126263784547911	4.2768695787200344E-17	positive regulation of interferon-gamma biosynthetic process
GO:0007049	16515	1553	4	1	12841	4	1	false	0.4029032666279951	0.5126263784547911	0.0	cell cycle
GO:0044271	16515	3707	4	2	5830	2	2	false	0.4042642998397553	0.5132398937096024	0.0	cellular nitrogen compound biosynthetic process
GO:0031326	16515	2783	4	2	6367	3	3	false	0.40612948617193634	0.514489414152735	0.0	regulation of cellular biosynthetic process
GO:0016310	16515	2217	4	3	2991	3	1	false	0.4070949015674784	0.5145961526307519	0.0	phosphorylation
GO:0050900	16515	399	4	1	3206	4	2	false	0.41251070663239386	0.5203158805039266	0.0	leukocyte migration
GO:0030595	16515	188	4	1	454	1	2	false	0.4140969162996601	0.5211909463771585	4.755152023939475E-133	leukocyte chemotaxis
GO:0034393	16515	15	4	1	36	1	3	false	0.41666666666666724	0.5232974910394272	1.796008441641967E-10	positive regulation of smooth muscle cell apoptotic process
GO:0051726	16515	1069	4	1	8439	4	2	false	0.4183507086348224	0.5238490142771534	0.0	regulation of cell cycle
GO:0034645	16515	3359	4	2	7536	3	3	false	0.4188998110743675	0.5238490142771534	0.0	cellular macromolecule biosynthetic process
GO:0005768	16515	865	4	1	3629	2	2	false	0.4199510071829762	0.5240414277667907	0.0	endosome
GO:0010942	16515	661	4	1	5164	4	3	false	0.4219189322106282	0.5253745339253878	0.0	positive regulation of cell death
GO:0051252	16515	2375	4	2	5290	3	3	false	0.4236920476700802	0.5264599060411209	0.0	regulation of RNA metabolic process
GO:0005575	16515	11845	4	4	14589	4	1	false	0.43450700126855274	0.5387517807661036	0.0	cellular_component
GO:1901363	16515	3236	4	2	9221	4	1	false	0.4386882720975839	0.5417726037176254	0.0	heterocyclic compound binding
GO:0002294	16515	54	4	4	66	4	2	false	0.4387987012986932	0.5417726037176254	2.0313314671909305E-13	CD4-positive, alpha-beta T cell differentiation involved in immune response
GO:0046983	16515	799	4	1	5904	4	1	false	0.44110724105423105	0.5434739003706137	0.0	protein dimerization activity
GO:0097529	16515	177	4	1	399	1	1	false	0.44360902255636075	0.5454056193113993	2.451808183492864E-118	myeloid leukocyte migration
GO:2001141	16515	2128	4	2	3182	2	4	false	0.44717268682218103	0.5486320359330961	0.0	regulation of RNA biosynthetic process
GO:0008285	16515	631	4	1	4571	4	3	false	0.4481149183057211	0.5486354555357256	0.0	negative regulation of cell population proliferation
GO:0097159	16515	3307	4	2	9221	4	1	false	0.4523369948364876	0.55229053391814	0.0	organic cyclic compound binding
GO:0003674	16515	11969	4	4	14589	4	1	false	0.45299172216915934	0.55229053391814	0.0	molecular_function
GO:0048870	16515	1451	4	2	2148	2	3	false	0.45621450918065864	0.5544357562304987	0.0	cell motility
GO:0031974	16515	3948	4	2	10934	4	1	false	0.4566499978542292	0.5544357562304987	0.0	membrane-enclosed lumen
GO:0006935	16515	556	4	1	3829	4	2	false	0.46626353646560503	0.5641350238550494	0.0	chemotaxis
GO:0090304	16515	3833	4	2	8019	3	2	false	0.46700187677973465	0.5641350238550494	0.0	nucleic acid metabolic process
GO:0031982	16515	2029	4	1	7507	2	1	false	0.4675365608661711	0.5641350238550494	0.0	vesicle
GO:0010467	16515	3646	4	2	7606	3	1	false	0.4690511265565104	0.56479558331753	0.0	gene expression
GO:0007600	16515	388	4	1	817	1	1	false	0.4749082007343043	0.5697294357580739	1.1461051024118381E-244	sensory perception
GO:0016773	16515	1274	4	3	1632	3	1	false	0.47547011273983963	0.5697294357580739	0.0	phosphotransferase activity, alcohol group as acceptor
GO:0010468	16515	2644	4	2	5456	3	2	false	0.4769092265059483	0.5697294357580739	0.0	regulation of gene expression
GO:0008219	16515	1921	4	1	12841	4	1	false	0.47705084603715436	0.5697294357580739	0.0	cell death
GO:0010556	16515	2677	4	2	5514	3	3	false	0.47823937720220355	0.5699832577267079	0.0	regulation of macromolecule biosynthetic process
GO:0009628	16515	1117	4	1	7281	4	1	false	0.48640413379292446	0.5785336336763094	0.0	response to abiotic stimulus
GO:0045089	16515	184	4	1	1194	4	6	false	0.4884715945435175	0.579322189484897	4.3980518518859185E-222	positive regulation of innate immune response
GO:0009411	16515	134	4	1	274	1	1	false	0.48905109489050375	0.579322189484897	7.303673315893095E-82	response to UV
GO:0006139	16515	4384	4	2	8848	3	5	false	0.49321822474323673	0.5830757960527333	0.0	nucleobase-containing compound metabolic process
GO:0035744	16515	8	4	1	52	4	2	false	0.4985649644473223	0.5882059378530025	1.3288362855756826E-9	T-helper 1 cell cytokine production
GO:0071621	16515	101	4	1	202	1	2	false	0.49999999999999906	0.5887096774193536	2.774686940462702E-60	granulocyte chemotaxis
GO:1901700	16515	1487	4	2	3829	4	1	false	0.5046173667827752	0.5929507891371041	0.0	response to oxygen-containing compound
GO:0009058	16515	4757	4	2	9406	3	1	false	0.5086120617626414	0.5964446668059891	0.0	biosynthetic process
GO:0031328	16515	1186	4	1	5530	3	4	false	0.5153483345782397	0.6018296531055508	0.0	positive regulation of cellular biosynthetic process
GO:0009891	16515	1233	4	1	5739	3	3	false	0.5160474907200354	0.6018296531055508	0.0	positive regulation of biosynthetic process
GO:0046483	16515	4528	4	2	8863	3	1	false	0.5163312026150502	0.6018296531055508	0.0	heterocycle metabolic process
GO:0006464	16515	3764	4	3	4687	3	2	false	0.5178402352245929	0.6018296531055508	0.0	cellular protein modification process
GO:0045088	16515	264	4	1	1583	4	5	false	0.5183567046439932	0.6018296531055508	4.9940086923741E-309	regulation of innate immune response
GO:0006725	16515	4570	4	2	8863	3	1	false	0.523435155271118	0.6057891791621229	0.0	cellular aromatic compound metabolic process
GO:0010941	16515	1424	4	1	8412	4	2	false	0.5238416703371097	0.6057891791621229	0.0	regulation of cell death
GO:0044249	16515	4600	4	2	8896	3	2	false	0.525622398352176	0.6066471949361082	0.0	cellular biosynthetic process
GO:1901576	16515	4681	4	2	9027	3	2	false	0.5278234695847337	0.607331472114465	0.0	organic substance biosynthetic process
GO:0042330	16515	556	4	1	3248	4	2	false	0.5282951846475141	0.607331472114465	0.0	taxis
GO:0048585	16515	1457	4	1	8481	4	3	false	0.5295797520111524	0.6076121319735028	0.0	negative regulation of response to stimulus
GO:1902531	16515	1775	4	2	3387	3	2	false	0.5360766627585126	0.6138603353940615	0.0	regulation of intracellular signal transduction
GO:0048731	16515	4127	4	4	4812	4	2	false	0.540935486489257	0.6182119845591509	0.0	system development
GO:1901360	16515	4777	4	2	8995	3	1	false	0.546554387498009	0.6234135982399165	0.0	organic cyclic compound metabolic process
GO:0019953	16515	687	4	1	1253	1	2	false	0.5482841181164466	0.6239316239316419	0.0	sexual reproduction
GO:2000147	16515	486	4	1	1475	2	4	false	0.5505682680585097	0.6239316239316419	0.0	positive regulation of cell motility
GO:0003676	16515	2455	4	2	3307	2	2	false	0.5510474673704846	0.6239316239316419	0.0	nucleic acid binding
GO:0050877	16515	817	4	1	1482	1	1	false	0.5512820512820672	0.6239316239316419	0.0	nervous system process
GO:0031410	16515	2016	4	1	6076	2	2	false	0.5535415599922018	0.6252771199911912	0.0	cytoplasmic vesicle
GO:0010557	16515	1109	4	1	4648	3	4	false	0.5586781259645135	0.6298610532109573	0.0	positive regulation of macromolecule biosynthetic process
GO:0005886	16515	5537	4	4	6400	4	2	false	0.5601633805450467	0.6303187172221719	0.0	plasma membrane
GO:0051179	16515	5875	4	2	13878	4	1	false	0.5647022385910092	0.6342040525714411	0.0	localization
GO:0034641	16515	5039	4	2	9147	3	2	false	0.576081160318204	0.6457416461148391	0.0	cellular nitrogen compound metabolic process
GO:0046425	16515	121	4	3	145	3	2	false	0.5786914235189439	0.6464727785045837	6.240234499290311E-28	regulation of receptor signaling pathway via JAK-STAT
GO:0035743	16515	22	4	1	38	1	1	false	0.578947368421057	0.6464727785045837	4.496408047354013E-11	CD4-positive, alpha-beta T cell cytokine production
GO:0030335	16515	468	4	1	1330	2	3	false	0.5801116787453955	0.646536680128456	0.0	positive regulation of cell migration
GO:0043170	16515	7606	4	3	8995	3	1	false	0.6045594349971944	0.6725004000730697	0.0	macromolecule metabolic process
GO:0003677	16515	1911	4	2	2455	2	1	false	0.6058540277547944	0.6726592247315587	0.0	DNA binding
GO:0071396	16515	543	4	1	2592	4	2	false	0.6097336038177728	0.6756820201699797	0.0	cellular response to lipid
GO:0008152	16515	9406	4	3	13878	4	1	false	0.6123166794910121	0.6765156467700235	0.0	metabolic process
GO:0008083	16515	145	4	1	384	2	1	false	0.613237053960114	0.6765156467700235	6.751224359864787E-110	growth factor activity
GO:0044237	16515	8863	4	3	13059	4	2	false	0.6139611177878638	0.6765156467700235	0.0	cellular metabolic process
GO:0043565	16515	1505	4	2	1911	2	1	false	0.6201407667380305	0.680948255505893	0.0	sequence-specific DNA binding
GO:0044212	16515	1506	4	2	1912	2	2	false	0.6203158765909847	0.680948255505893	0.0	transcription regulatory region DNA binding
GO:0003690	16515	1527	4	2	1911	2	1	false	0.6384097577804222	0.6994958696881173	0.0	double-stranded DNA binding
GO:0044703	16515	843	4	1	1312	1	2	false	0.6425304878047864	0.7026925184981184	0.0	multi-organism reproductive process
GO:0032879	16515	2429	4	1	10462	4	2	false	0.6524823453103801	0.7111866944014379	0.0	regulation of localization
GO:0051092	16515	422	4	2	522	2	1	false	0.653260381965339	0.7111866944014379	4.084519624344724E-110	positive regulation of NF-kappaB transcription factor activity
GO:0043227	16515	7507	4	2	9283	2	1	false	0.6539507789273495	0.7111866944014379	0.0	membrane-bounded organelle
GO:0097530	16515	116	4	1	177	1	1	false	0.6553672316384461	0.7114023480982389	4.916732364615334E-49	granulocyte migration
GO:0043231	16515	7335	4	2	9029	2	2	false	0.6599481570113728	0.7150458695633426	0.0	intracellular membrane-bounded organelle
GO:0003008	16515	1482	4	1	6028	4	1	false	0.6766418847882536	0.7317756679932224	0.0	system process
GO:0043067	16515	1303	4	1	1919	1	2	false	0.6789994788957627	0.7329680141869233	0.0	regulation of programmed cell death
GO:0009416	16515	274	4	1	401	1	1	false	0.683291770573528	0.7362405793633585	4.3097794406991056E-108	response to light stimulus
GO:0006807	16515	8339	4	3	9406	3	1	false	0.6968018120303053	0.7489904953180171	0.0	nitrogen compound metabolic process
GO:0048856	16515	4812	4	4	5265	4	1	false	0.6976897764606187	0.7489904953180171	0.0	anatomical structure development
GO:0048659	16515	129	4	1	182	1	1	false	0.7087912087911994	0.759512047585432	3.213310387834641E-47	smooth muscle cell proliferation
GO:0043229	16515	9004	4	2	10673	2	2	false	0.711689257491939	0.7612207442770923	0.0	intracellular organelle
GO:0005737	16515	6076	4	2	11683	4	2	false	0.7170223125426465	0.7655229077237762	0.0	cytoplasm
GO:0110165	16515	10934	4	4	11845	4	1	false	0.7260352138653201	0.773730957841874	0.0	cellular anatomical entity
GO:0045954	16515	20	4	1	73	4	4	false	0.7309657028931662	0.7775664307643152	2.326645075738399E-18	positive regulation of natural killer cell mediated cytotoxicity
GO:0009987	16515	12841	4	4	13878	4	1	false	0.7329471922548509	0.7782566550487872	0.0	cellular process
GO:0016070	16515	3298	4	2	3833	2	1	false	0.7402957886316749	0.7846329229780366	0.0	RNA metabolic process
GO:0030593	16515	85	4	1	114	1	2	false	0.7456140350877279	0.7888380371217991	9.79263972579637E-28	neutrophil chemotaxis
GO:0042981	16515	1289	4	1	1705	1	2	false	0.7560117302046409	0.7982425319368989	0.0	regulation of apoptotic process
GO:0002369	16515	38	4	1	129	4	2	false	0.7572369224195924	0.7982425319368989	1.4215032216275827E-33	T cell cytokine production
GO:2000145	16515	829	4	1	1544	2	3	false	0.7857153650600116	0.8267707625135978	0.0	regulation of cell motility
GO:1901701	16515	1030	4	1	3209	4	2	false	0.7875944447551411	0.8272574743471266	0.0	cellular response to oxygen-containing compound
GO:0048523	16515	4164	4	1	12864	4	3	false	0.790841310358756	0.8291765264802756	0.0	negative regulation of cellular process
GO:0044238	16515	8708	4	3	9406	3	1	false	0.7934676642863485	0.8304392758839204	0.0	primary metabolic process
GO:0030154	16515	3328	4	4	3513	4	1	false	0.8053402590281918	0.8413572652459106	6.4067112836E-314	cell differentiation
GO:1903506	16515	2128	4	2	2359	2	2	false	0.8137057255695965	0.8485788280940078	0.0	regulation of nucleic acid-templated transcription
GO:0030334	16515	777	4	1	1360	2	2	false	0.816416699130158	0.8498883285062607	0.0	regulation of cell migration
GO:0008150	16515	13878	4	4	14589	4	1	false	0.818834784262229	0.8508888149628857	0.0	biological_process
GO:0016477	16515	1315	4	2	1451	2	1	false	0.8212695168598474	0.8519030157125238	2.5941692467191015E-195	cell migration
GO:0071219	16515	190	4	1	327	2	2	false	0.8252190390423275	0.8544821255331903	6.119048223010678E-96	cellular response to molecule of bacterial origin
GO:0030097	16515	780	4	4	816	4	1	false	0.8345838149012045	0.8626494653138114	1.2301592088236886E-63	hemopoiesis
GO:0000976	16515	1415	4	2	1543	2	2	false	0.8409216805232969	0.8676647728367586	6.742013886341853E-191	transcription regulatory region sequence-specific DNA binding
GO:1990266	16515	98	4	1	116	1	1	false	0.8448275862069218	0.8701575138357007	1.7787368796427927E-21	neutrophil migration
GO:1990837	16515	1457	4	2	1567	2	2	false	0.8644903953752617	0.8888422374985085	2.7858462114274706E-172	sequence-specific double-stranded DNA binding
GO:0032943	16515	248	4	4	257	4	1	false	0.866368871685153	0.8892081213780832	8.548342373691508E-17	mononuclear cell proliferation
GO:0071704	16515	8995	4	3	9406	3	1	false	0.874545178066278	0.8960252350714145	0.0	organic substance metabolic process
GO:0030546	16515	387	4	2	411	2	1	false	0.8864874488164746	0.9058366171316276	2.2796487699229027E-39	signaling receptor activator activity
GO:0042269	16515	33	4	1	80	4	3	false	0.88722353595769	0.9058366171316276	3.1378018533751084E-23	regulation of natural killer cell mediated cytotoxicity
GO:0007259	16515	142	4	3	146	3	1	false	0.9195008660053486	0.9371527150909661	5.5054377208366124E-8	receptor signaling pathway via JAK-STAT
GO:0006915	16515	1695	4	1	1819	1	1	false	0.9318306761956433	0.9480646601014907	6.637702222380925E-196	apoptotic process
GO:0012501	16515	1819	4	1	1921	1	1	false	0.9469026548681181	0.9617237399008364	1.7730777300949983E-172	programmed cell death
GO:0042267	16515	50	4	1	94	4	2	false	0.9554841923317957	0.9687548061141817	7.43529849040559E-28	natural killer cell mediated cytotoxicity
GO:0032680	16515	138	4	2	141	2	2	false	0.9577507598783981	0.9693699198769229	2.186700487634236E-6	regulation of tumor necrosis factor production
GO:0038023	16515	850	4	3	856	3	1	false	0.9790947416037301	0.9892583548383709	1.862586969397614E-15	signaling receptor activity
GO:0006796	16515	2991	4	3	3009	3	1	false	0.9821550830463216	0.9906365604474124	1.6476590431454356E-47	phosphate-containing compound metabolic process
GO:0007155	16515	1255	4	4	1260	4	1	false	0.9842025097374313	0.9909058727310559	3.808723211297523E-14	cell adhesion
GO:0032640	16515	140	4	2	141	2	1	false	0.9858156028368895	0.9909058727310559	0.007092198581560472	tumor necrosis factor production
GO:0043226	16515	9283	4	2	10934	4	1	false	0.987805007348132	0.9911995262737269	0.0	organelle
GO:0097659	16515	2359	4	2	2371	2	1	false	0.9899011793333216	0.9915991230371523	1.5605119001577283E-32	nucleic acid-templated transcription
GO:0005622	16515	10525	4	2	11845	4	1	false	0.994936233200777	0.994936233200777	0.0	intracellular
GO:0000000	16515	14589	4	4	0	0	0	true	1.0	1.0	1.0	Gene Ontology
GO:0042093	16515	54	4	4	54	4	1	true	1.0	1.0	1.0	T-helper cell differentiation
GO:0090715	16515	6	4	4	6	4	1	true	1.0	1.0	1.0	immunological memory formation process
