## Supplementary File S5 for "PIGNON: A protein-protein interaction-guided functional enrichment analysis for quantitative proteomics": table-mcl2_cluster922-Parent-Child-Union-Benjamini-Hochberg.txt

ID	Pop.total	Pop.term	Study.total	Study.term	Pop.family	Study.family	nparents	is.trivial	p	p.adjusted	p.min	name
GO:0048240	16515	20	4	2	960	2	4	false	4.127563434132274E-4	0.04778545594167174	6.718031456704286E-42	sperm capacitation
GO:0097722	16515	78	4	2	2427	2	2	false	0.0010200577387321542	0.04778545594167174	3.6454118504858093E-149	sperm motility
GO:0048515	16515	132	4	2	3678	2	4	false	0.0012786152268790883	0.04778545594167174	2.636882265012966E-246	spermatid differentiation
GO:0022412	16515	283	4	2	12909	3	3	false	0.0014159752464815664	0.04778545594167174	0.0	cellular process involved in reproduction in multicellular organism
GO:0048469	16515	146	4	2	3537	2	3	false	0.0016926748516294457	0.04778545594167174	1.937343229946617E-263	cell maturation
GO:0021700	16515	233	4	2	5265	2	1	false	0.0019504267731294586	0.04778545594167174	0.0	developmental maturation
GO:0044782	16515	353	4	2	5329	2	2	false	0.004376303494332668	0.08473312103415745	0.0	cilium organization
GO:0001539	16515	99	4	2	1451	2	1	false	0.004611326314784079	0.08473312103415745	2.824134867514538E-156	cilium or flagellum-dependent cell motility
GO:0042995	16515	1906	4	3	10934	3	1	false	0.005290135300371416	0.08640554323939979	0.0	cell projection
GO:0007281	16515	213	4	2	2402	2	4	false	0.007829793372943672	0.11509796258227198	1.411762789751E-311	germ cell development
GO:0010738	16515	19	4	1	1782	1	2	false	0.010662177328838996	0.13635502782088788	2.2891171511829724E-45	regulation of protein kinase A signaling
GO:0051704	16515	905	4	2	13878	3	1	false	0.012191392543595763	0.13635502782088788	0.0	multi-organism process
GO:0005929	16515	647	4	2	9587	3	3	false	0.01303179179554577	0.13635502782088788	0.0	cilium
GO:0032504	16515	704	4	2	6150	2	2	false	0.013087249298223627	0.13635502782088788	0.0	multicellular organism reproduction
GO:0007017	16515	896	4	2	12841	3	1	false	0.013913778349070191	0.13635502782088788	0.0	microtubule-based process
GO:0051018	16515	47	4	1	5904	2	1	false	0.015859374246783207	0.14570800089232072	1.7722150284303442E-118	protein kinase A binding
GO:0030990	16515	647	4	2	4639	2	1	false	0.01942592384466655	0.1679771061862343	0.0	intraciliary transport particle
GO:0000003	16515	1253	4	2	13878	3	1	false	0.022968576904048216	0.1754422411435321	0.0	reproduction
GO:0022414	16515	1253	4	2	13878	3	2	false	0.022968576904048216	0.1754422411435321	0.0	reproductive process
GO:0003006	16515	848	4	2	5486	2	2	false	0.023869692672589402	0.1754422411435321	0.0	developmental process involved in reproduction
GO:0010737	16515	32	4	1	2462	2	1	false	0.02583140204078621	0.18081981428550348	9.701160199542115E-74	protein kinase A signaling
GO:0007340	16515	24	4	1	1253	2	2	false	0.03795618949027101	0.2494415608790406	3.452600408716481E-51	acrosome reaction
GO:0040011	16515	1650	4	2	13878	3	1	false	0.03902827143005397	0.2494415608790406	0.0	locomotion
GO:0044306	16515	158	4	1	10934	3	2	false	0.042731447367667395	0.25515531155369486	0.0	neuron projection terminus
GO:0007342	16515	9	4	1	403	2	3	false	0.044220584422796846	0.25515531155369486	1.4160833407148934E-18	fusion of sperm to egg plasma membrane involved in single fertilization
GO:0035556	16515	2462	4	2	11378	2	2	false	0.046806479222505026	0.25515531155369486	0.0	intracellular signal transduction
GO:0030030	16515	1456	4	2	6509	2	1	false	0.05001065613521474	0.25515531155369486	0.0	cell projection organization
GO:0031514	16515	147	4	2	647	2	1	false	0.051349165713653784	0.25515531155369486	7.122375894202573E-150	motile cilium
GO:0003341	16515	123	4	2	540	2	1	false	0.051556380127828386	0.25515531155369486	3.5535380468074474E-125	cilium movement
GO:0007018	16515	540	4	2	2358	2	2	false	0.05236958612804558	0.25515531155369486	0.0	microtubule-based movement
GO:0098590	16515	2390	4	3	6329	3	2	false	0.05380826298071116	0.25515531155369486	0.0	plasma membrane region
GO:0045026	16515	55	4	1	959	1	1	false	0.057351407716361436	0.2560606785047358	6.155612835408351E-91	plasma membrane fusion
GO:0044302	16515	36	4	1	602	1	1	false	0.05980066445182529	0.2560606785047358	9.305990540263505E-59	dentate gyrus mossy fiber
GO:0035591	16515	101	4	1	1662	1	2	false	0.06077015643806937	0.2560606785047358	1.0905169222058563E-164	signaling adaptor activity
GO:0051674	16515	1451	4	2	5875	2	1	false	0.06096682821541329	0.2560606785047358	0.0	localization of cell
GO:0006928	16515	2076	4	2	12841	3	1	false	0.06993865527028383	0.28558284235365894	0.0	movement of cell or subcellular component
GO:0060090	16515	370	4	1	9221	2	1	false	0.0786456972101133	0.31064227257404925	0.0	molecular adaptor activity
GO:0030674	16515	244	4	1	5953	2	2	false	0.08030208406676102	0.31064227257404925	0.0	protein-macromolecule adaptor activity
GO:0150034	16515	309	4	1	10934	3	2	false	0.08241534625616935	0.3106424589655614	0.0	distal axon
GO:0090148	16515	167	4	1	1951	1	1	false	0.08559712967708667	0.3145694515632935	7.609672645238063E-247	membrane fission
GO:0061512	16515	353	4	2	1178	2	1	false	0.0896180759405114	0.32131358934768717	1.681023134525E-311	protein localization to cilium
GO:0098686	16515	33	4	1	348	1	3	false	0.09482758620690374	0.33189655172416305	5.585058031262009E-47	hippocampal mossy fiber to CA3 synapse
GO:0000910	16515	163	4	1	1639	1	3	false	0.0994508846858483	0.3399832569492954	8.826736767311948E-230	cytokinesis
GO:0023051	16515	3308	4	2	9004	2	2	false	0.13495126482597214	0.43230061523391816	0.0	regulation of signaling
GO:0071944	16515	5612	4	3	10934	3	1	false	0.1351769837443055	0.43230061523391816	0.0	cell periphery
GO:0098793	16515	525	4	1	10934	3	2	false	0.13725230836049765	0.43230061523391816	0.0	presynapse
GO:0048468	16515	1897	4	2	5006	2	3	false	0.14355249225401476	0.43230061523391816	0.0	cell development
GO:0048583	16515	3777	4	2	9953	2	2	false	0.14398412086499715	0.43230061523391816	0.0	regulation of response to stimulus
GO:0051301	16515	649	4	1	12841	3	1	false	0.14410020507797272	0.43230061523391816	0.0	cell division
GO:0043195	16515	78	4	1	525	1	2	false	0.14857142857142977	0.4368000000000036	3.146986815496604E-95	terminal bouton
GO:0010646	16515	3269	4	2	8383	2	2	false	0.15203719404458943	0.43822485342264017	0.0	regulation of cell communication
GO:0098794	16515	620	4	1	10934	3	2	false	0.1606617627180274	0.4541784446067313	0.0	postsynapse
GO:0097464	16515	33	4	1	193	1	1	false	0.1709844559585458	0.47423990614917416	5.975306522877383E-38	thorny excrescence
GO:0048869	16515	3513	4	2	13027	3	2	false	0.17892380346845546	0.48707035388635095	0.0	cellular developmental process
GO:0044309	16515	195	4	1	1047	1	1	false	0.1862464183380207	0.49778588173980076	8.065948461731084E-218	neuron spine
GO:0016020	16515	6329	4	3	10934	3	1	false	0.19390158536551774	0.5089916615844841	0.0	membrane
GO:0009566	16515	133	4	1	1253	2	2	false	0.20109946989843697	0.5118586121903402	1.9984185752954108E-183	fertilization
GO:0036477	16515	797	4	1	10934	3	1	false	0.20314048873544283	0.5118586121903402	0.0	somatodendritic compartment
GO:0043679	16515	139	4	1	674	1	3	false	0.20623145400590281	0.5118586121903402	2.8332111861704507E-148	axon terminus
GO:0099177	16515	387	4	1	3496	2	3	false	0.20917001404337596	0.5118586121903402	0.0	regulation of trans-synaptic signaling
GO:0043197	16515	193	4	1	895	1	3	false	0.21564245810054697	0.5118586121903402	7.061890989770185E-202	dendritic spine
GO:0051641	16515	2730	4	2	5875	2	1	false	0.21588594527755847	0.5118586121903402	0.0	cellular localization
GO:0033036	16515	2808	4	2	5875	2	1	false	0.22840084324133064	0.5329353008964381	0.0	macromolecule localization
GO:0022610	16515	1260	4	1	13878	3	1	false	0.24840904693537902	0.5705645296796987	0.0	biological adhesion
GO:0046983	16515	799	4	1	5904	2	1	false	0.2523690356331033	0.5707422805856336	0.0	protein dimerization activity
GO:0007283	16515	448	4	2	858	2	2	false	0.27234375892487195	0.6065838266963057	4.429377058526753E-257	spermatogenesis
GO:0098984	16515	348	4	1	1222	1	1	false	0.2847790507365916	0.6219914844878016	3.52185E-316	neuron to neuron synapse
GO:0009966	16515	2880	4	2	5336	2	4	false	0.2912620540726277	0.6219914844878016	0.0	regulation of signal transduction
GO:0007165	16515	4610	4	2	12851	3	5	false	0.2937143213818386	0.6219914844878016	0.0	signal transduction
GO:0022402	16515	1438	4	1	12841	3	2	false	0.29975818989590775	0.6219914844878016	0.0	cell cycle process
GO:0019953	16515	687	4	2	1253	2	2	false	0.3004176557730198	0.6219914844878016	0.0	sexual reproduction
GO:0023052	16515	5095	4	2	13878	3	1	false	0.3053701129467339	0.6234639805995816	0.0	signaling
GO:0048609	16515	698	4	2	1253	2	2	false	0.31012216048885627	0.6239065614539128	0.0	multicellular organismal reproductive process
GO:0099536	16515	688	4	1	2147	1	2	false	0.3204471355378102	0.6239065614539128	0.0	synaptic signaling
GO:0007049	16515	1553	4	1	12841	3	1	false	0.32073302055780645	0.6239065614539128	0.0	cell cycle
GO:0032502	16515	5265	4	2	13878	3	1	false	0.3225639365339957	0.6239065614539128	0.0	developmental process
GO:0032991	16515	4639	4	2	11845	3	1	false	0.3399945428697429	0.6301314142678304	0.0	protein-containing complex
GO:0007286	16515	127	4	2	217	2	2	false	0.3413978494623199	0.6301314142678304	2.0584468653338053E-63	spermatid development
GO:0033365	16515	1178	4	2	2012	2	1	false	0.34267443573262035	0.6301314142678304	0.0	protein localization to organelle
GO:0007154	16515	5113	4	2	12841	3	1	false	0.34936650683767567	0.6301314142678304	0.0	cell communication
GO:0046982	16515	280	4	1	799	1	1	false	0.3504380475594878	0.6301314142678304	5.893370673055447E-224	protein heterodimerization activity
GO:0030159	16515	36	4	1	101	1	1	false	0.35643564356435126	0.6301314142678304	3.2549204176809183E-28	receptor signaling complex adaptor activity
GO:0070727	16515	2015	4	2	3370	2	2	false	0.35744037316996113	0.6301314142678304	0.0	cellular macromolecule localization
GO:0019900	16515	786	4	1	2163	1	1	false	0.36338418862714505	0.6301314142678304	0.0	kinase binding
GO:0007266	16515	137	4	1	376	1	1	false	0.364361702127657	0.6301314142678304	1.847399931957115E-106	Rho protein signal transduction
GO:0007264	16515	521	4	1	2462	2	1	false	0.3785193618331154	0.6470040254589299	0.0	small GTPase mediated signal transduction
GO:0051179	16515	5875	4	2	13878	3	1	false	0.38589105521049927	0.6520228174246367	0.0	localization
GO:0032501	16515	6028	4	2	13878	3	1	false	0.40209355318075224	0.6691412340493526	0.0	multicellular organismal process
GO:0005515	16515	5904	4	2	9221	2	1	false	0.40993045912445397	0.6691412340493526	0.0	protein binding
GO:0044703	16515	843	4	2	1312	2	2	false	0.412670229391191	0.6691412340493526	0.0	multi-organism reproductive process
GO:1990026	16515	33	4	1	79	1	2	false	0.4177215189873397	0.6691412340493526	5.340939324893757E-23	hippocampal mossy fiber expansion
GO:0030054	16515	1821	4	1	10934	3	1	false	0.4210739562695423	0.6691412340493526	0.0	cell junction
GO:0034237	16515	20	4	1	47	1	1	false	0.42553191489361497	0.6691412340493526	1.024329917060137E-13	protein kinase A regulatory subunit binding
GO:0048584	16515	2094	4	1	8465	2	3	false	0.43357238244826934	0.6691412340493526	0.0	positive regulation of response to stimulus
GO:0051716	16515	5952	4	2	13037	3	2	false	0.4349792601163406	0.6691412340493526	0.0	cellular response to stimulus
GO:0023056	16515	1745	4	1	6990	2	3	false	0.43699019366488334	0.6691412340493526	0.0	positive regulation of signaling
GO:0010647	16515	1736	4	1	6661	2	3	false	0.4533484092089798	0.684321763770988	0.0	positive regulation of cell communication
GO:0048870	16515	1451	4	2	2148	2	3	false	0.45621450918065864	0.684321763770988	0.0	cell motility
GO:0071840	16515	6683	4	2	13878	3	1	false	0.47234086918273366	0.7013546239379985	0.0	cellular component organization or biogenesis
GO:0061025	16515	959	4	1	1951	1	1	false	0.49154279856490213	0.720394046264909	0.0	membrane fusion
GO:0097447	16515	581	4	1	1166	1	3	false	0.49828473413403224	0.720394046264909	0.0	dendritic tree
GO:0120025	16515	1906	4	3	2390	3	2	false	0.507033258137316	0.720394046264909	0.0	plasma membrane bounded cell projection
GO:0016043	16515	6509	4	2	12854	3	2	false	0.5095692309747943	0.720394046264909	0.0	cellular component organization
GO:0061024	16515	1951	4	1	6509	2	1	false	0.5096665361329968	0.720394046264909	0.0	membrane organization
GO:0009967	16515	1541	4	1	4877	2	5	false	0.5321512993224257	0.7376620829607582	0.0	positive regulation of signal transduction
GO:0005575	16515	11845	4	3	14589	3	1	false	0.5351899274240102	0.7376620829607582	0.0	cellular_component
GO:0050896	16515	7281	4	2	13878	3	1	false	0.5369377066449057	0.7376620829607582	0.0	response to stimulus
GO:0006996	16515	4814	4	2	6509	2	1	false	0.5469657491843531	0.7385440647747669	0.0	organelle organization
GO:0007267	16515	1687	4	1	5153	2	2	false	0.5476279119758475	0.7385440647747669	0.0	cell-cell signaling
GO:0030425	16515	581	4	1	1047	1	2	false	0.5549188156636807	0.7407975460122748	1.4979502321803E-311	dendrite
GO:0007276	16515	580	4	2	773	2	2	false	0.5627425614490051	0.7407975460122748	6.572703527412539E-188	gamete generation
GO:0061640	16515	92	4	1	163	1	1	false	0.564417177914114	0.7407975460122748	5.277687342196373E-48	cytoskeleton-dependent cytokinesis
GO:0030424	16515	602	4	1	1047	1	1	false	0.5749761222538338	0.7414952686322396	3.60013370824989E-309	axon
GO:0050804	16515	387	4	1	673	1	2	false	0.5750371471025532	0.7414952686322396	1.6518777353779856E-198	modulation of chemical synaptic transmission
GO:0005488	16515	9221	4	2	11969	2	1	false	0.5935119881858022	0.7520142360542703	0.0	binding
GO:0098609	16515	745	4	1	1255	1	1	false	0.5936254980083338	0.7520142360542703	0.0	cell-cell adhesion
GO:0019899	16515	2163	4	1	5904	2	1	false	0.5985419429819703	0.7520142360542703	0.0	enzyme binding
GO:0030317	16515	78	4	2	99	2	2	false	0.6190476190476102	0.771186440677955	6.19941773123098E-22	flagellated sperm motility
GO:0034613	16515	2012	4	2	2533	2	2	false	0.6308718595430206	0.7793122970825549	0.0	cellular protein localization
GO:0048232	16515	465	4	2	580	2	1	false	0.6424870466321569	0.7802062308754444	8.698010733899691E-125	male gamete generation
GO:0060285	16515	99	4	2	123	2	2	false	0.6465413834466395	0.7802062308754444	4.767219679527044E-26	cilium-dependent cell motility
GO:0005886	16515	5537	4	3	6400	3	2	false	0.6475180963728178	0.7802062308754444	0.0	plasma membrane
GO:0045202	16515	1222	4	1	1821	1	1	false	0.6710598572206609	0.8019983659466435	0.0	synapse
GO:0050794	16515	8239	4	2	12995	3	2	false	0.6962203657135632	0.8253580141926918	0.0	regulation of cellular process
GO:0050789	16515	8917	4	2	13878	3	2	false	0.708015106412641	0.8326257651412657	0.0	regulation of biological process
GO:0007265	16515	376	4	1	521	1	1	false	0.7216890595009623	0.8419705694177894	4.034238376404617E-133	Ras protein signal transduction
GO:0048522	16515	4621	4	1	12886	3	3	false	0.7361739634427935	0.8521068710715799	0.0	positive regulation of cellular process
GO:0048518	16515	5275	4	1	13878	3	2	false	0.76181656941211	0.8690237042989647	0.0	positive regulation of biological process
GO:0065007	16515	9584	4	2	13878	3	1	false	0.7720556775335542	0.8690237042989647	0.0	biological regulation
GO:1902531	16515	1775	4	1	3387	2	2	false	0.7735572463474936	0.8690237042989647	0.0	regulation of intracellular signal transduction
GO:0007338	16515	103	4	1	133	1	1	false	0.774436090225608	0.8690237042989647	1.766169887383044E-30	single fertilization
GO:0110165	16515	10934	4	3	11845	3	1	false	0.786543683336195	0.8755359833979555	0.0	cellular anatomical entity
GO:0009987	16515	12841	4	3	13878	3	1	false	0.7921516040267216	0.8755359833979555	0.0	cellular process
GO:0008104	16515	2531	4	2	2808	2	1	false	0.8124060524294807	0.8912215649786094	0.0	protein localization
GO:0048856	16515	4812	4	2	5265	2	1	false	0.8353081512711203	0.9095577647174422	0.0	anatomical structure development
GO:0008150	16515	13878	4	3	14589	3	1	false	0.8607945342954457	0.9304176216281655	0.0	biological_process
GO:0019901	16515	700	4	1	786	1	1	false	0.8905852417304252	0.9555914637545438	2.985224654691716E-117	protein kinase binding
GO:0030154	16515	3328	4	2	3513	2	1	false	0.8974359473157141	0.9559643786623911	6.4067112836E-314	cell differentiation
GO:0043005	16515	1047	4	1	1906	3	1	false	0.908635716393434	0.9605909512455318	0.0	neuron projection
GO:0003674	16515	11969	4	2	14589	3	1	false	0.9148485249957446	0.9605909512455318	0.0	molecular_function
GO:0043226	16515	9283	4	2	10934	3	1	false	0.938509850624058	0.9784464400123157	0.0	organelle
GO:0005622	16515	10525	4	2	11845	3	1	false	0.9655311321890564	0.9943555048916599	0.0	intracellular
GO:0097457	16515	35	4	1	36	1	1	false	0.9722222222222209	0.9943555048916599	0.027777777777777804	hippocampal mossy fiber
GO:0120036	16515	1437	4	2	1456	2	1	false	0.9740625354040751	0.9943555048916599	1.0870553178834464E-43	plasma membrane bounded cell projection organization
GO:0099537	16515	678	4	1	688	1	1	false	0.9854651162789891	0.9960317460319057	1.6308581617624151E-22	trans-synaptic signaling
GO:0098916	16515	673	4	1	678	1	1	false	0.9926253687314729	0.9960317460319057	8.500657496417303E-13	anterograde trans-synaptic signaling
GO:0007155	16515	1255	4	1	1260	1	1	false	0.9960317460319057	0.9960317460319057	3.808723211297523E-14	cell adhesion
GO:0000000	16515	14589	4	3	0	0	0	true	1.0	1.0	1.0	Gene Ontology
GO:0007268	16515	673	4	1	673	1	1	true	1.0	1.0	1.0	chemical synaptic transmission
