## Supplementary File S5 for "PIGNON: A protein-protein interaction-guided functional enrichment analysis for quantitative proteomics": table-mcl2_cluster923-Parent-Child-Union-Benjamini-Hochberg.txt

ID	Pop.total	Pop.term	Study.total	Study.term	Pop.family	Study.family	nparents	is.trivial	p	p.adjusted	p.min	name
GO:0019725	16515	841	4	4	12869	4	3	false	1.811776241044373E-5	0.002677251148070836	0.0	cellular homeostasis
GO:0060326	16515	248	4	4	3666	4	3	false	2.0473448590325038E-5	0.002677251148070836	0.0	cell chemotaxis
GO:1990868	16515	78	4	4	1093	4	1	false	2.411937971234987E-5	0.002677251148070836	1.8369679930568815E-121	response to chemokine
GO:1990869	16515	78	4	4	1013	4	2	false	3.270376069911E-5	0.0027225880782009077	8.671062402206182E-119	cellular response to chemokine
GO:0070098	16515	69	4	4	715	4	2	false	8.005767338857646E-5	0.0053318410476791925	5.740921766179178E-98	chemokine-mediated signaling pathway
GO:0040011	16515	1650	4	4	13878	4	1	false	1.9917537888256928E-4	0.011054233527982594	0.0	locomotion
GO:0005623	16515	1465	4	4	11845	4	1	false	2.3315790820676305E-4	0.011091654776121729	0.0	cell
GO:0006935	16515	556	4	4	3829	4	2	false	4.404959779786635E-4	0.018335645083361867	0.0	chemotaxis
GO:0007186	16515	729	4	4	4610	4	1	false	6.210000326510113E-4	0.022693699402551552	0.0	G protein-coupled receptor signaling pathway
GO:0006928	16515	2076	4	4	12841	4	1	false	6.814924745510977E-4	0.022693699402551552	0.0	movement of cell or subcellular component
GO:0042330	16515	556	4	4	3248	4	2	false	8.510227007766729E-4	0.025762778123512006	0.0	taxis
GO:0048018	16515	384	4	3	4802	4	3	false	0.0019098396014359824	0.0520444975052927	0.0	receptor ligand activity
GO:0042379	16515	46	4	3	352	3	2	false	0.0021062271062274643	0.0520444975052927	8.619055096031183E-59	chemokine receptor binding
GO:0035556	16515	2462	4	4	11378	4	2	false	0.0021880569521744676	0.0520444975052927	0.0	intracellular signal transduction
GO:0051674	16515	1451	4	4	5875	4	1	false	0.003709236298480931	0.07635348339601876	0.0	localization of cell
GO:0008009	16515	39	4	3	378	4	3	false	0.003798716649780107	0.07635348339601876	4.669089376959637E-54	chemokine activity
GO:0019221	16515	706	4	4	2821	4	2	false	0.003897925578775732	0.07635348339601876	0.0	cytokine-mediated signaling pathway
GO:0001664	16515	200	4	3	1183	3	1	false	0.004771952846054974	0.08490194573232206	1.1343074011930345E-232	G protein-coupled receptor binding
GO:0005126	16515	201	4	3	1183	3	1	false	0.004844255161904261	0.08490194573232206	2.319387463272972E-233	cytokine receptor binding
GO:0071674	16515	72	4	3	399	3	1	false	0.0056760003117797934	0.09450540519113357	3.0334421632110195E-81	mononuclear cell migration
GO:0050900	16515	399	4	3	3206	4	2	false	0.006949620312368837	0.10727019387619544	0.0	leukocyte migration
GO:0034341	16515	183	4	3	1457	4	2	false	0.007086919715544444	0.10727019387619544	2.265716221739365E-238	response to interferon-gamma
GO:0051345	16515	761	4	3	3821	3	3	false	0.007874989183970905	0.11214928760998549	0.0	positive regulation of hydrolase activity
GO:0098772	16515	1567	4	3	11969	4	2	false	0.008082831539458414	0.11214928760998549	0.0	molecular function regulator
GO:0044419	16515	1871	4	3	13878	4	1	false	0.008799756848288966	0.11591520226004956	0.0	interspecies interaction between organisms
GO:0043085	16515	1381	4	3	6623	3	3	false	0.009050436212496361	0.11591520226004956	0.0	positive regulation of catalytic activity
GO:0072676	16515	85	4	3	399	3	1	false	0.009400042769860475	0.1159338608282792	3.6354728503021874E-89	lymphocyte migration
GO:0048247	16515	48	4	3	220	3	2	false	0.00988037976852843	0.11750594510428455	1.160234561106914E-49	lymphocyte chemotaxis
GO:0009605	16515	2447	4	4	7281	4	1	false	0.012736916628884905	0.13471852691743721	0.0	response to external stimulus
GO:0060229	16515	9	4	1	693	1	2	false	0.012987012987012268	0.13471852691743721	1.0370924707065695E-20	lipase activator activity
GO:0002548	16515	53	4	3	218	3	3	false	0.013755595954469986	0.13471852691743721	4.891409731596004E-52	monocyte chemotaxis
GO:0044093	16515	1894	4	3	11969	4	2	false	0.013952685421453982	0.13471852691743721	0.0	positive regulation of molecular function
GO:0071346	16515	165	4	3	1025	4	2	false	0.014478006044449444	0.13471852691743721	1.0752319285473937E-195	cellular response to interferon-gamma
GO:0071347	16515	166	4	3	1030	4	2	false	0.014528082777386406	0.13471852691743721	8.60362904637085E-197	cellular response to interleukin-1
GO:0010562	16515	1074	4	3	4324	3	3	false	0.015291254104838373	0.13471852691743721	0.0	positive regulation of phosphorus metabolic process
GO:0007165	16515	4610	4	4	12851	4	5	false	0.016546014777621163	0.13471852691743721	0.0	signal transduction
GO:0070555	16515	189	4	3	1093	4	1	false	0.01779833282220679	0.13471852691743721	8.165795667276035E-218	response to interleukin-1
GO:0030545	16515	411	4	3	1567	3	1	false	0.017946257319885445	0.13471852691743721	0.0	receptor regulator activity
GO:0023014	16515	859	4	3	4966	4	2	false	0.017972294032087076	0.13471852691743721	0.0	signal transduction by protein phosphorylation
GO:0023052	16515	5095	4	4	13878	4	1	false	0.018152876194889728	0.13471852691743721	0.0	signaling
GO:0051247	16515	1579	4	3	5964	3	4	false	0.018532175587843022	0.13471852691743721	0.0	positive regulation of protein metabolic process
GO:0034097	16515	1093	4	4	2958	4	1	false	0.018577301935899352	0.13471852691743721	0.0	response to cytokine
GO:0009607	16515	1277	4	3	7281	4	1	false	0.01871088824116765	0.13471852691743721	0.0	response to biotic stimulus
GO:0048525	16515	94	4	1	4981	1	3	false	0.01887171250747565	0.13471852691743721	7.449662721595995E-202	negative regulation of viral process
GO:0032270	16515	1481	4	3	5504	3	4	false	0.019452992700298908	0.13471852691743721	0.0	positive regulation of cellular protein metabolic process
GO:0065008	16515	3583	4	4	9584	4	1	false	0.01951391628152766	0.13471852691743721	0.0	regulation of biological quality
GO:0031325	16515	2641	4	3	9799	3	4	false	0.01956137674251042	0.13471852691743721	0.0	positive regulation of cellular metabolic process
GO:0009893	16515	2828	4	3	10458	3	3	false	0.019758594619266635	0.13471852691743721	0.0	positive regulation of metabolic process
GO:0038024	16515	60	4	1	12018	4	3	false	0.019823446903767035	0.13471852691743721	1.5642680703445017E-163	cargo receptor activity
GO:0002376	16515	2527	4	3	13878	4	1	false	0.020833849509350834	0.13875343773227655	0.0	immune system process
GO:0043408	16515	663	4	3	2391	3	3	false	0.02125099898335524	0.13875652277367245	0.0	regulation of MAPK cascade
GO:0006952	16515	1379	4	4	3575	4	1	false	0.022079579452579132	0.14139422995593945	0.0	defense response
GO:0051174	16515	1639	4	3	5798	3	2	false	0.02255961284247675	0.14174247314235391	0.0	regulation of phosphorus metabolic process
GO:0031401	16515	1143	4	3	3972	3	3	false	0.023784736534912497	0.14543860029713895	0.0	positive regulation of protein modification process
GO:0051336	16515	1199	4	3	4153	3	2	false	0.024021390439467393	0.14543860029713895	0.0	regulation of hydrolase activity
GO:0007154	16515	5113	4	4	12841	4	1	false	0.025118920941802375	0.1493678691717891	0.0	cell communication
GO:0051173	16515	2492	4	3	8444	3	3	false	0.025682112903652396	0.15003760696344293	0.0	positive regulation of nitrogen compound metabolic process
GO:0043087	16515	437	4	3	1470	3	2	false	0.0261452017292045	0.15010952027284652	0.0	regulation of GTPase activity
GO:0005102	16515	1183	4	3	5904	4	1	false	0.02729767671289734	0.1540699380575392	0.0	signaling receptor binding
GO:0071345	16515	1013	4	4	2479	4	2	false	0.02778484711847587	0.15420590150754107	0.0	cellular response to cytokine stimulus
GO:0050790	16515	2225	4	3	7147	3	2	false	0.030144996226186393	0.16252299594189398	0.0	regulation of catalytic activity
GO:0070374	16515	178	4	3	569	3	3	false	0.030259536781974253	0.16252299594189398	7.944332846595536E-153	positive regulation of ERK1 and ERK2 cascade
GO:0043410	16515	494	4	3	1572	3	4	false	0.0309037080127714	0.16332679372198092	0.0	positive regulation of MAPK cascade
GO:0016004	16515	7	4	1	223	1	2	false	0.03139013452914949	0.16332679372198092	2.0211446768826038E-13	phospholipase activator activity
GO:0051179	16515	5875	4	4	13878	4	1	false	0.0320972708100425	0.16443678738067927	0.0	localization
GO:0070371	16515	273	4	3	840	3	1	false	0.034073408222648774	0.17191583239609154	3.100082128809055E-229	ERK1 and ERK2 cascade
GO:0001906	16515	125	4	1	13878	4	1	false	0.0355481899452144	0.17427247911324395	5.33544237147986E-309	cell killing
GO:0010604	16515	2560	4	3	7739	3	3	false	0.036168010694008726	0.17427247911324395	0.0	positive regulation of macromolecule metabolic process
GO:0006955	16515	1668	4	3	7504	4	2	false	0.03656612778727406	0.17427247911324395	0.0	immune response
GO:0043547	16515	366	4	3	1100	3	3	false	0.036633854468249474	0.17427247911324395	5.201504897444228E-303	positive regulation of GTPase activity
GO:0006793	16515	3009	4	3	8863	3	1	false	0.03910553359389676	0.18341046037700878	0.0	phosphorus metabolic process
GO:0006954	16515	627	4	4	1379	4	1	false	0.04251484726079121	0.19246388519413696	0.0	inflammatory response
GO:0098552	16515	473	4	1	10934	1	3	false	0.043259557344227456	0.19246388519413696	0.0	side of membrane
GO:0097478	16515	473	4	1	10934	1	2	false	0.043259557344227456	0.19246388519413696	0.0	leaflet of membrane bilayer
GO:0051716	16515	5952	4	4	13037	4	2	false	0.04342132161679033	0.19246388519413696	0.0	cellular response to stimulus
GO:0070887	16515	2939	4	4	6418	4	2	false	0.043925691515779006	0.19246388519413696	0.0	cellular response to chemical stimulus
GO:0045937	16515	1074	4	3	2991	3	3	false	0.046215246340339744	0.19986593547185888	0.0	positive regulation of phosphate metabolic process
GO:0048584	16515	2094	4	3	8465	4	3	false	0.049274602328292734	0.20716361630601687	0.0	positive regulation of response to stimulus
GO:0072677	16515	16	4	2	116	3	1	false	0.04955417028328115	0.20716361630601687	5.754736963550127E-20	eosinophil migration
GO:0023056	16515	1745	4	3	6990	4	3	false	0.05053008150125577	0.20716361630601687	0.0	positive regulation of signaling
GO:0042592	16515	1707	4	4	3583	4	1	false	0.051421741922091375	0.20716361630601687	0.0	homeostatic process
GO:0051246	16515	2575	4	3	6895	3	4	false	0.05204892139312163	0.20716361630601687	0.0	regulation of protein metabolic process
GO:0032268	16515	2427	4	3	6488	3	3	false	0.05230468998439814	0.20716361630601687	0.0	regulation of cellular protein metabolic process
GO:0009897	16515	297	4	1	5657	1	3	false	0.05250132579099946	0.20716361630601687	0.0	external side of plasma membrane
GO:0065009	16515	3314	4	3	13061	4	2	false	0.0528796017597941	0.20716361630601687	0.0	regulation of molecular function
GO:0071356	16515	264	4	3	1031	4	2	false	0.05391013041327415	0.20761216780106842	6.5706200166110385E-254	cellular response to tumor necrosis factor
GO:0070372	16515	255	4	3	672	3	2	false	0.05424101681289175	0.20761216780106842	5.905378215225624E-193	regulation of ERK1 and ERK2 cascade
GO:0048245	16515	15	4	2	102	3	2	false	0.055853232382061926	0.2101292111953916	2.8667842686950536E-18	eosinophil chemotaxis
GO:0034612	16515	284	4	3	1093	4	1	false	0.056160660049218776	0.2101292111953916	4.1829039132884884E-271	response to tumor necrosis factor
GO:0010647	16515	1736	4	3	6661	4	3	false	0.056913433737285864	0.2105797048279577	0.0	positive regulation of cell communication
GO:0006950	16515	3575	4	4	7281	4	1	false	0.05807228031396496	0.21250625653352015	0.0	response to stress
GO:0031399	16515	1687	4	3	4320	3	2	false	0.05948712351411149	0.21326280747486792	0.0	regulation of protein modification process
GO:0016817	16515	1312	4	3	3358	3	1	false	0.059559883168656805	0.21326280747486792	0.0	hydrolase activity, acting on acid anhydrides
GO:0005635	16515	446	4	1	6747	1	3	false	0.06610345338672032	0.23417499976359432	0.0	nuclear envelope
GO:0009986	16515	740	4	1	10934	1	1	false	0.06767880007339104	0.23723200446778123	0.0	cell surface
GO:0008283	16515	1612	4	2	13878	4	1	false	0.06893521895702144	0.23911904075716814	0.0	cell population proliferation
GO:0050896	16515	7281	4	4	13878	4	1	false	0.0757332207285422	0.25970044882052135	0.0	response to stimulus
GO:0042221	16515	3829	4	4	7281	4	1	false	0.07642836031354681	0.25970044882052135	0.0	response to chemical
GO:0045087	16515	757	4	3	1772	3	2	false	0.07778736880650253	0.26164842234914487	0.0	innate immune response
GO:0043903	16515	197	4	1	9012	4	2	false	0.08462705792914357	0.28113127902068263	0.0	regulation of symbiosis, encompassing mutualism through parasitism
GO:0031965	16515	279	4	1	3270	1	2	false	0.08532110091743372	0.28113127902068263	0.0	nuclear membrane
GO:0097529	16515	177	4	3	399	3	1	false	0.08647239911607202	0.28113127902068263	2.451808183492864E-118	myeloid leukocyte migration
GO:0044828	16515	6	4	1	69	1	3	false	0.08695652173913006	0.28113127902068263	8.341850919245086E-9	negative regulation by host of viral genome replication
GO:1901681	16515	213	4	1	9221	4	1	false	0.08925931459480248	0.28580145923143485	0.0	sulfur compound binding
GO:0042327	16515	1021	4	3	2255	3	3	false	0.09266984747280736	0.28884390526993237	0.0	positive regulation of phosphorylation
GO:0019955	16515	142	4	1	5904	4	1	false	0.09281316473649423	0.28884390526993237	4.6794337553097165E-290	cytokine binding
GO:0070664	16515	74	4	1	796	1	3	false	0.09296482412060346	0.28884390526993237	2.3616393284216754E-106	negative regulation of leukocyte proliferation
GO:0006468	16515	1849	4	3	4070	3	2	false	0.09367910441186997	0.28884390526993237	0.0	protein phosphorylation
GO:0001653	16515	98	4	1	1021	1	2	false	0.09598432908911336	0.29120459966930395	1.510799407624373E-139	peptide receptor activity
GO:0009967	16515	1541	4	3	4877	4	5	false	0.09619371160247278	0.29120459966930395	0.0	positive regulation of signal transduction
GO:0008201	16515	145	4	1	1477	1	3	false	0.09817197020990064	0.29288273609306065	3.3157691700586924E-205	heparin binding
GO:0001934	16515	951	4	3	2058	3	4	false	0.09850710643370207	0.29288273609306065	0.0	positive regulation of protein phosphorylation
GO:0007166	16515	2604	4	4	4610	4	1	false	0.10170082507098042	0.29751461988304145	0.0	cell surface receptor signaling pathway
GO:0044793	16515	11	4	1	108	1	2	false	0.10185185185185203	0.29751461988304145	2.898675772808076E-15	negative regulation by host of viral process
GO:0031975	16515	1126	4	1	10934	1	1	false	0.10298152551709304	0.298198678236452	0.0	envelope
GO:1902533	16515	938	4	3	2860	4	3	false	0.10624879438748847	0.3028097938437416	0.0	positive regulation of intracellular signal transduction
GO:0051702	16515	69	4	1	1871	3	2	false	0.10666096915110902	0.3028097938437416	1.0269199842527165E-127	interaction with symbiont
GO:0005125	16515	183	4	3	384	3	1	false	0.1073019689896742	0.3028097938437416	9.501633491618328E-115	cytokine activity
GO:0140375	16515	96	4	1	850	1	1	false	0.1129411764706296	0.31604547701445085	1.565058129094839E-129	immune receptor activity
GO:0000165	16515	840	4	3	2466	4	2	false	0.11752367902549693	0.326128209295754	0.0	MAPK cascade
GO:0071621	16515	101	4	3	202	3	2	false	0.12313432835820202	0.3388738127543907	2.774686940462702E-60	granulocyte chemotaxis
GO:0031967	16515	1126	4	1	9029	1	3	false	0.1247092701298217	0.3403949750264806	0.0	organelle envelope
GO:0044827	16515	13	4	1	102	1	2	false	0.12745098039215652	0.3427943837575442	1.069174018686724E-16	modulation by host of viral genome replication
GO:0042127	16515	1354	4	2	8277	4	2	false	0.12764715791572215	0.3427943837575442	0.0	regulation of cell population proliferation
GO:0051171	16515	4412	4	3	8635	3	2	false	0.13334447440300268	0.35349557994796804	0.0	regulation of nitrogen compound metabolic process
GO:0019079	16515	116	4	1	865	1	2	false	0.13410404624282893	0.35349557994796804	2.2153661026469295E-147	viral genome replication
GO:0048522	16515	4621	4	3	12886	4	3	false	0.1348166325927686	0.35349557994796804	0.0	positive regulation of cellular process
GO:0080090	16515	4581	4	3	8908	3	2	false	0.13595715304261216	0.35353514786279217	0.0	regulation of primary metabolic process
GO:0035821	16515	90	4	1	1871	3	1	false	0.13754752180252944	0.35353514786279217	4.266967709067556E-156	modulation of process of other organism
GO:0099080	16515	1510	4	1	10934	1	1	false	0.13810133528485444	0.35353514786279217	0.0	supramolecular complex
GO:0043412	16515	3949	4	3	7606	3	1	false	0.13990516772355277	0.35353514786279217	0.0	macromolecule modification
GO:0048878	16515	1045	4	4	1707	4	1	false	0.140140058612278	0.35353514786279217	0.0	chemical homeostasis
GO:0023051	16515	3308	4	3	9004	4	2	false	0.143650608841283	0.35966656198606944	0.0	regulation of signaling
GO:0016787	16515	3358	4	3	6357	3	1	false	0.14733377968923173	0.36389154268949414	0.0	hydrolase activity
GO:0055082	16515	717	4	4	1156	4	2	false	0.14752359838763277	0.36389154268949414	0.0	cellular chemical homeostasis
GO:0060090	16515	370	4	1	9221	4	1	false	0.15112164746528953	0.36918951243269654	0.0	molecular adaptor activity
GO:0033218	16515	372	4	1	9221	4	1	false	0.1518887783882265	0.36918951243269654	0.0	amide binding
GO:0008360	16515	150	4	1	3678	4	2	false	0.1534799196073051	0.3703537190524101	1.790268214057534E-271	regulation of cell shape
GO:0048583	16515	3777	4	3	9953	4	2	false	0.15633320579847276	0.3734498119945007	0.0	regulation of response to stimulus
GO:0048518	16515	5275	4	3	13878	4	2	false	0.15700592696465496	0.3734498119945007	0.0	positive regulation of biological process
GO:0050794	16515	8239	4	4	12995	4	2	false	0.16153889128678914	0.38087940848006013	0.0	regulation of cellular process
GO:0022604	16515	465	4	1	2863	1	3	false	0.1624170450575632	0.38087940848006013	0.0	regulation of cell morphogenesis
GO:0019220	16515	1639	4	3	2991	3	2	false	0.16440991848361364	0.3828566633219814	0.0	regulation of phosphate metabolic process
GO:0010646	16515	3269	4	3	8383	4	2	false	0.167768500379122	0.38582531663734204	0.0	regulation of cell communication
GO:0005515	16515	5904	4	4	9221	4	1	false	0.16800201475199578	0.38582531663734204	0.0	protein binding
GO:0050789	16515	8917	4	4	13878	4	2	false	0.17039743353811662	0.3886462011520057	0.0	regulation of biological process
GO:0003924	16515	723	4	3	1279	3	1	false	0.18030943977432112	0.4084560778561152	0.0	GTPase activity
GO:0055037	16515	166	4	1	865	1	1	false	0.1919075144509359	0.4267823519085356	5.910959331770126E-183	recycling endosome
GO:0048020	16515	27	4	3	46	3	1	false	0.19268774703557204	0.4267823519085356	2.4071753050913334E-13	CCR chemokine receptor binding
GO:0001932	16515	1331	4	3	2298	3	3	false	0.1941206666543582	0.4267823519085356	0.0	regulation of protein phosphorylation
GO:0060255	16515	4602	4	3	7947	3	2	false	0.19413820239841795	0.4267823519085356	0.0	regulation of macromolecule metabolic process
GO:0030595	16515	188	4	3	454	4	2	false	0.19480756003032257	0.4267823519085356	4.755152023939475E-133	leukocyte chemotaxis
GO:0001637	16515	19	4	1	95	1	1	false	0.19999999999999518	0.4352941176470483	2.220345304354839E-20	G protein-coupled chemoattractant receptor activity
GO:0019538	16515	5250	4	3	8935	3	3	false	0.20281116678186983	0.4383851858663285	0.0	protein metabolic process
GO:0016192	16515	2128	4	2	4702	2	1	false	0.2047699562729667	0.4383851858663285	0.0	vesicle-mediated transport
GO:0031323	16515	4758	4	3	11275	4	3	false	0.20541836737682637	0.4383851858663285	0.0	regulation of cellular metabolic process
GO:0048870	16515	1451	4	4	2148	4	3	false	0.20794526051973977	0.4383851858663285	0.0	cell motility
GO:0019730	16515	97	4	1	1298	3	2	false	0.20800258068132105	0.4383851858663285	3.921431296900155E-149	antimicrobial humoral response
GO:0019956	16515	30	4	1	142	1	1	false	0.2112676056338046	0.44246611745947756	1.9431273987606742E-31	chemokine binding
GO:0019222	16515	5105	4	3	11880	4	2	false	0.21506434996677284	0.4459971140064766	0.0	regulation of metabolic process
GO:0061024	16515	1951	4	2	6509	3	1	false	0.21563223830343164	0.4459971140064766	0.0	membrane organization
GO:0072507	16515	447	4	4	652	4	2	false	0.21998786516388136	0.44609556372116993	1.5162498349701476E-175	divalent inorganic cation homeostasis
GO:0016050	16515	1460	4	2	4814	3	1	false	0.22009646152050066	0.44609556372116993	0.0	vesicle organization
GO:0050792	16515	192	4	1	869	1	2	false	0.22094361334872115	0.44609556372116993	1.5167156871469213E-198	regulation of viral process
GO:0050801	16515	717	4	4	1045	4	1	false	0.2210383423843635	0.44609556372116993	1.6318728044228007E-281	ion homeostasis
GO:0097708	16515	2016	4	1	9006	1	2	false	0.22385076615705263	0.44905003090541284	0.0	intracellular vesicle
GO:0004896	16515	75	4	1	1213	4	4	false	0.2255667597653694	0.4497828203704672	1.3169926032966188E-121	cytokine receptor activity
GO:0065007	16515	9584	4	4	13878	4	1	false	0.22740266262518344	0.4507445634177743	0.0	biological regulation
GO:0002687	16515	116	4	1	1349	3	4	false	0.23658199269130264	0.46299685807533797	4.577086226770132E-171	positive regulation of leukocyte migration
GO:0002685	16515	166	4	1	1924	3	3	false	0.23725844384899625	0.46299685807533797	9.127204648613753E-245	regulation of leukocyte migration
GO:0005768	16515	865	4	1	3629	1	2	false	0.23835767429003096	0.46299685807533797	0.0	endosome
GO:0140029	16515	848	4	1	12841	4	2	false	0.23914552429116553	0.46299685807533797	0.0	exocytic process
GO:1903901	16515	79	4	1	323	1	3	false	0.24458204334367414	0.46926193412033074	1.781290078920592E-77	negative regulation of viral life cycle
GO:0042325	16515	1477	4	3	2359	3	2	false	0.24526046591444883	0.46926193412033074	0.0	regulation of phosphorylation
GO:0005539	16515	200	4	1	811	1	1	false	0.24660912453771136	0.46926193412033074	5.617932269535467E-196	glycosaminoglycan binding
GO:0006873	16515	590	4	4	834	4	2	false	0.24971655310496219	0.47247506922700233	3.900428870011724E-218	cellular ion homeostasis
GO:0016298	16515	257	4	1	1001	1	1	false	0.2567432567432758	0.47821445619589	8.0973781445738E-247	lipase activity
GO:0060089	16515	856	4	1	11969	4	1	false	0.2568490854681843	0.47821445619589	0.0	molecular transducer activity
GO:0008285	16515	631	4	1	4571	2	3	false	0.25705822119839133	0.47821445619589	0.0	negative regulation of cell population proliferation
GO:0071310	16515	2428	4	4	3396	4	2	false	0.2611065944394596	0.4830471997130003	0.0	cellular response to organic substance
GO:0055074	16515	410	4	4	571	4	2	false	0.26472208272594094	0.48703013009800183	8.549799163110391E-147	calcium ion homeostasis
GO:0070663	16515	203	4	1	1400	2	2	false	0.2690636168691866	0.4918229324776244	6.920659138241519E-251	regulation of leukocyte proliferation
GO:0031982	16515	2029	4	1	7507	1	1	false	0.270281071001217	0.4918229324776244	0.0	vesicle
GO:0097530	16515	116	4	3	177	3	1	false	0.2789566365837794	0.5048508694695573	4.916732364615334E-49	granulocyte migration
GO:0072503	16515	432	4	4	591	4	2	false	0.2844164106834406	0.5108220908051929	9.438586831544698E-149	cellular divalent inorganic cation homeostasis
GO:0071840	16515	6683	4	3	13878	4	1	false	0.28532405072001765	0.5108220908051929	0.0	cellular component organization or biogenesis
GO:0070661	16515	257	4	1	1612	2	1	false	0.2935240506878496	0.5226925608505557	2.6583123617360578E-306	leukocyte proliferation
GO:0044267	16515	4687	4	3	7022	3	2	false	0.29731027780032593	0.5255646659529304	0.0	cellular protein metabolic process
GO:0022603	16515	970	4	1	3247	1	2	false	0.2987372959656393	0.5255646659529304	0.0	regulation of anatomical structure morphogenesis
GO:0051707	16515	1254	4	3	1873	3	2	false	0.2998717313244948	0.5255646659529304	0.0	response to other organism
GO:0097367	16515	811	4	1	9221	4	1	false	0.3080979189026187	0.5362956968774363	0.0	carbohydrate derivative binding
GO:0005884	16515	406	4	1	1313	1	2	false	0.30921553693834164	0.5362956968774363	0.0	actin filament
GO:0040017	16515	513	4	1	5694	4	3	false	0.3146077561192889	0.5408446454295281	0.0	positive regulation of locomotion
GO:0012505	16515	3456	4	1	10934	1	3	false	0.31607828791008497	0.5408446454295281	0.0	endomembrane system
GO:0051272	16515	495	4	1	5452	4	3	false	0.3167108284046787	0.5408446454295281	0.0	positive regulation of cellular component movement
GO:0031640	16515	40	4	1	125	1	1	false	0.3199999999999909	0.5417155022469802	1.220877551201669E-33	killing of cells of other organism
GO:1901564	16515	6170	4	3	9003	3	2	false	0.3218305584758921	0.5417155022469802	0.0	organonitrogen compound metabolic process
GO:0016043	16515	6509	4	3	12854	4	2	false	0.3221011094441504	0.5417155022469802	0.0	cellular component organization
GO:0043207	16515	1256	4	3	2462	4	2	false	0.3277380307816175	0.5484259510064253	0.0	response to external biotic stimulus
GO:0031410	16515	2016	4	1	6076	1	2	false	0.33179723502221276	0.5524423963119842	0.0	cytoplasmic vesicle
GO:0036211	16515	3764	4	3	5415	3	2	false	0.3357746343202576	0.5562833493962477	0.0	protein modification process
GO:0040012	16515	891	4	1	9059	4	2	false	0.33913843921161807	0.5581651148372052	0.0	regulation of locomotion
GO:0031090	16515	3159	4	1	9284	1	2	false	0.3402628177536116	0.5581651148372052	0.0	organelle membrane
GO:1902531	16515	1775	4	3	3387	4	2	false	0.34933439533923766	0.5624161581862697	0.0	regulation of intracellular signal transduction
GO:0051270	16515	896	4	1	8723	4	3	false	0.3518378907182784	0.5624161581862697	0.0	regulation of cellular component movement
GO:0015629	16515	696	4	1	1977	1	1	false	0.35204855842157834	0.5624161581862697	0.0	actin cytoskeleton
GO:0005488	16515	9221	4	4	11969	4	1	false	0.35222138851057294	0.5624161581862697	0.0	binding
GO:0006874	16515	401	4	4	520	4	3	false	0.3524271252717374	0.5624161581862697	8.128339723813053E-121	cellular calcium ion homeostasis
GO:0032989	16515	1057	4	1	7814	3	3	false	0.35343015286696067	0.5624161581862697	0.0	cellular component morphogenesis
GO:0010033	16515	2958	4	4	3829	4	1	false	0.3560005637914882	0.5624161581862697	0.0	response to organic substance
GO:0006959	16515	229	4	1	1668	3	1	false	0.3580964095125033	0.5624161581862697	5.969036595313538E-289	humoral immune response
GO:0019058	16515	310	4	1	865	1	1	false	0.35838150289030446	0.5624161581862697	2.7186111839671737E-244	viral life cycle
GO:0003824	16515	6357	4	3	11969	4	1	false	0.3605459021478602	0.5624161581862697	0.0	catalytic activity
GO:0140352	16515	1405	4	1	13247	4	2	false	0.3614326061617468	0.5624161581862697	0.0	export from cell
GO:0044260	16515	6589	4	3	9167	3	2	false	0.37129680139556126	0.5733471074380132	0.0	cellular macromolecule metabolic process
GO:1903900	16515	135	4	1	363	1	2	false	0.37190082644627886	0.5733471074380132	2.0974760944343533E-103	regulation of viral life cycle
GO:0009966	16515	2880	4	3	5336	4	4	false	0.3742725865611414	0.5743445683173275	0.0	regulation of signal transduction
GO:0002684	16515	887	4	1	6068	3	3	false	0.3776032875393875	0.5767976823422755	0.0	positive regulation of immune system process
GO:0005769	16515	339	4	1	865	1	1	false	0.3919075144510192	0.595914165809084	1.0317500152976027E-250	early endosome
GO:0007267	16515	1687	4	2	5153	4	2	false	0.3968252107637846	0.6006490690197285	0.0	cell-cell signaling
GO:0072511	16515	427	4	1	1064	1	1	false	0.40131578947379937	0.6046975470351819	2.3261580343959E-310	divalent inorganic cation transport
GO:0006996	16515	4814	4	3	6509	3	1	false	0.404487349789986	0.6067310246849791	0.0	organelle organization
GO:0016310	16515	2217	4	3	2991	3	1	false	0.4070949015674784	0.6075214361416724	0.0	phosphorylation
GO:0006900	16515	613	4	1	2654	2	3	false	0.40866306815535924	0.6075214361416724	0.0	vesicle budding from membrane
GO:0030593	16515	85	4	3	114	3	2	false	0.41074755472753854	0.607906380996757	9.79263972579637E-28	neutrophil chemotaxis
GO:0019722	16515	207	4	1	499	1	1	false	0.41482965931858257	0.6099119440423391	2.4345818380476334E-146	calcium-mediated signaling
GO:0006875	16515	511	4	4	636	4	2	false	0.4157657996925254	0.6099119440423391	3.29941028818315E-136	cellular metal ion homeostasis
GO:0008284	16515	816	4	1	4921	3	3	false	0.41960088684656877	0.6128381373680148	0.0	positive regulation of cell population proliferation
GO:0045071	16515	58	4	1	137	1	3	false	0.4233576642335825	0.6156249003920654	4.194896562679096E-40	negative regulation of viral genome replication
GO:0005575	16515	11845	4	4	14589	4	1	false	0.43450700126855274	0.6269723208459332	0.0	cellular_component
GO:0005773	16515	3678	4	1	8452	1	2	false	0.4351632749624206	0.6269723208459332	0.0	vacuole
GO:0005856	16515	1977	4	1	4526	1	1	false	0.43680954485362317	0.6269723208459332	0.0	cytoskeleton
GO:0006897	16515	537	4	1	2131	2	3	false	0.4405760702179556	0.6296645123715846	0.0	endocytosis
GO:0009653	16515	2361	4	1	5265	1	2	false	0.448433048434521	0.6363017771820767	0.0	anatomical structure morphogenesis
GO:0098542	16515	941	4	3	1609	4	2	false	0.44904179470807215	0.6363017771820767	0.0	defense response to other organism
GO:0003674	16515	11969	4	4	14589	4	1	false	0.45299172216915934	0.6391789978064834	0.0	molecular_function
GO:0002682	16515	1311	4	1	9249	4	2	false	0.45747629638128595	0.6396931282851603	0.0	regulation of immune system process
GO:0004950	16515	19	4	1	135	4	4	false	0.45890317532112074	0.6396931282851603	1.5341357877207103E-23	chemokine receptor activity
GO:0005634	16515	3375	4	1	7335	1	1	false	0.46012269938630634	0.6396931282851603	0.0	nucleus
GO:0004930	16515	158	4	1	1105	4	2	false	0.4610400924577733	0.6396931282851603	3.475997793772752E-196	G protein-coupled receptor activity
GO:0048284	16515	909	4	1	4814	3	1	false	0.4663188884350383	0.6443327379621069	0.0	organelle fusion
GO:0044788	16515	25	4	1	53	1	1	false	0.471698113207542	0.6490721970996343	1.1062728123290935E-15	modulation by host of viral process
GO:0010324	16515	545	4	1	1951	2	1	false	0.4807580596402746	0.6588166002477838	0.0	membrane invagination
GO:0043228	16515	4536	4	1	9283	1	1	false	0.48863513950224124	0.6645719559488241	0.0	non-membrane-bounded organelle
GO:0043168	16515	1438	4	1	2941	1	1	false	0.4889493369593451	0.6645719559488241	0.0	anion binding
GO:0099513	16515	1041	4	1	2082	1	2	false	0.4999999999999138	0.6768292682925663	0.0	polymeric cytoskeletal fiber
GO:0043232	16515	4526	4	1	9010	1	2	false	0.5023307436177219	0.6772313264157951	0.0	intracellular non-membrane-bounded organelle
GO:0006811	16515	1419	4	1	4702	2	1	false	0.5125426945629016	0.6864098060476017	0.0	ion transport
GO:0071944	16515	5612	4	1	10934	1	1	false	0.5132613865040625	0.6864098060476017	0.0	cell periphery
GO:0006464	16515	3764	4	3	4687	3	2	false	0.5178402352245929	0.6897631933191577	0.0	cellular protein modification process
GO:0046903	16515	1477	4	1	4702	2	1	false	0.5296167200087311	0.7026389153900695	0.0	secretion
GO:0070838	16515	422	4	1	779	1	2	false	0.5417201540437093	0.7158444892720445	1.6564569306744497E-232	divalent metal ion transport
GO:0006887	16515	848	4	1	2563	2	3	false	0.5523411132344955	0.7269944296722807	0.0	exocytosis
GO:0051851	16515	53	4	1	94	1	2	false	0.5638297872340604	0.7375563788659828	1.3151563155862467E-27	modulation by host of symbiont process
GO:0009615	16515	304	4	1	1254	3	1	false	0.5655445808945001	0.7375563788659828	8.835918936666263E-301	response to virus
GO:0061844	16515	55	4	1	97	1	1	false	0.5670103092783532	0.7375563788659828	1.8544560364241052E-28	antimicrobial humoral immune response mediated by antimicrobial peptide
GO:0045069	16515	91	4	1	159	1	2	false	0.5723270440251703	0.7414356228985057	1.1378861968405138E-46	regulation of viral genome replication
GO:0016772	16515	1632	4	1	2841	1	1	false	0.5744456177411846	0.7414356228985057	0.0	transferase activity, transferring phosphorus-containing groups
GO:0016020	16515	6329	4	1	10934	1	1	false	0.5788366563045235	0.7442185581058159	0.0	membrane
GO:0055065	16515	571	4	4	652	4	2	false	0.5874689647022504	0.7499644398084776	1.1535948196394761E-105	metal ion homeostasis
GO:0008047	16515	455	4	1	1775	3	2	false	0.5889700875668595	0.7499644398084776	0.0	enzyme activator activity
GO:0008528	16515	95	4	1	161	1	2	false	0.5900621118012647	0.7499644398084776	7.407838232269253E-47	G protein-coupled peptide receptor activity
GO:0019932	16515	499	4	1	2462	4	1	false	0.5961131907699061	0.754774496298018	0.0	second-messenger-mediated signaling
GO:1990266	16515	98	4	3	116	3	1	false	0.6000789079145049	0.7569177133921596	1.7787368796427927E-21	neutrophil migration
GO:0043170	16515	7606	4	3	8995	3	1	false	0.6045594349971944	0.7596916673738331	0.0	macromolecule metabolic process
GO:0008152	16515	9406	4	3	13878	4	1	false	0.6123166794910121	0.7657267873534032	0.0	metabolic process
GO:0044237	16515	8863	4	3	13059	4	2	false	0.6139611177878638	0.7657267873534032	0.0	cellular metabolic process
GO:0030003	16515	577	4	4	650	4	2	false	0.620212755281969	0.7706374907048344	1.3574272566703099E-98	cellular cation homeostasis
GO:0005622	16515	10525	4	4	11845	4	1	false	0.6233336349876148	0.7716360611556718	0.0	intracellular
GO:0051128	16515	2242	4	1	10141	4	2	false	0.6319622446784885	0.7763898357685459	0.0	regulation of cellular component organization
GO:0019957	16515	19	4	1	30	1	1	false	0.6333333333333329	0.7763898357685459	1.830586538232703E-8	C-C chemokine binding
GO:0055080	16515	640	4	4	717	4	1	false	0.6341682742613949	0.7763898357685459	1.3362150715858248E-105	cation homeostasis
GO:0050793	16515	2287	4	1	9945	4	2	false	0.6484686778417883	0.7887574164781598	0.0	regulation of developmental process
GO:0006906	16515	890	4	1	2170	2	3	false	0.652174652039981	0.7887574164781598	0.0	vesicle fusion
GO:0032879	16515	2429	4	1	10462	4	2	false	0.6524823453103801	0.7887574164781598	0.0	regulation of localization
GO:0016788	16515	1001	4	1	3358	3	1	false	0.6543219567806938	0.7887574164781598	0.0	hydrolase activity, acting on ester bonds
GO:0007010	16515	1441	4	1	4814	3	1	false	0.6561135266199707	0.7887574164781598	0.0	cytoskeleton organization
GO:0016477	16515	1315	4	4	1451	4	1	false	0.6742909287962932	0.8064348288132138	2.5941692467191015E-195	cell migration
GO:0004672	16515	1176	4	1	3759	3	4	false	0.67566161332999	0.8064348288132138	0.0	protein kinase activity
GO:0098771	16515	651	4	4	717	4	1	false	0.6790122608030776	0.8075395815979459	4.095764458482241E-95	inorganic ion homeostasis
GO:0005044	16515	41	4	1	60	1	1	false	0.683333333333336	0.8097864768683306	4.890448577376493E-16	scavenger receptor activity
GO:0006807	16515	8339	4	3	9406	3	1	false	0.6968018120303053	0.8228191610145095	0.0	nitrogen compound metabolic process
GO:0004888	16515	596	4	1	850	1	1	false	0.7011764705885416	0.825059239243761	2.4718895390397115E-224	transmembrane signaling receptor activity
GO:0048869	16515	3513	4	1	13027	4	2	false	0.7155531945700553	0.8390113161684098	0.0	cellular developmental process
GO:0030234	16515	928	4	1	2684	3	2	false	0.7201216765418463	0.8414053273278415	0.0	enzyme regulator activity
GO:0030001	16515	779	4	1	1064	1	1	false	0.7321428571432166	0.8504230488531894	1.0752815419801313E-267	metal ion transport
GO:0009987	16515	12841	4	4	13878	4	1	false	0.7329471922548509	0.8504230488531894	0.0	cellular process
GO:0061025	16515	959	4	1	1951	2	1	false	0.7415994427572395	0.8574743556880582	0.0	membrane fusion
GO:0006812	16515	1064	4	1	1419	1	1	false	0.7498238195913542	0.8639838474876158	0.0	cation transport
GO:0016773	16515	1274	4	1	1632	1	1	false	0.78063725490163	0.8963869168353201	0.0	phosphotransferase activity, alcohol group as acceptor
GO:0043167	16515	2941	4	1	9221	4	1	false	0.7849229332152146	0.8982107792462765	0.0	ion binding
GO:0048523	16515	4164	4	1	12864	4	3	false	0.790841310358756	0.9017908949056452	0.0	negative regulation of cellular process
GO:0044238	16515	8708	4	3	9406	3	1	false	0.7934676642863485	0.9017908949056452	0.0	primary metabolic process
GO:2000147	16515	486	4	1	1475	4	4	false	0.798280797214981	0.9041751886822743	0.0	positive regulation of cell motility
GO:0048519	16515	4686	4	1	13878	4	2	false	0.807585945825698	0.906458614809359	0.0	negative regulation of biological process
GO:0043227	16515	7507	4	1	9283	1	1	false	0.808682537973074	0.906458614809359	0.0	membrane-bounded organelle
GO:0016493	16515	17	4	1	21	1	2	false	0.8095238095238092	0.906458614809359	1.6708437761069373E-4	C-C chemokine receptor activity
GO:0043231	16515	7335	4	1	9029	1	2	false	0.812382323626683	0.906458614809359	0.0	intracellular membrane-bounded organelle
GO:0099081	16515	1229	4	1	1510	1	1	false	0.8139072847687637	0.906458614809359	2.9472324095E-314	supramolecular polymer
GO:0008150	16515	13878	4	4	14589	4	1	false	0.818834784262229	0.9089066105310742	0.0	biological_process
GO:0030335	16515	468	4	1	1330	4	3	false	0.8239822713376281	0.9115817154665455	0.0	positive regulation of cell migration
GO:0016740	16515	2841	4	1	6357	3	1	false	0.8308685788616101	0.9161564131156165	0.0	transferase activity
GO:0030546	16515	387	4	3	411	3	1	false	0.8344686254138052	0.9170892813953699	2.2796487699229027E-39	signaling receptor activator activity
GO:0043226	16515	9283	4	1	10934	1	1	false	0.849003109566795	0.9277249240611226	0.0	organelle
GO:0032502	16515	5265	4	1	13878	4	1	false	0.8516814555915909	0.9277249240611226	0.0	developmental process
GO:0140096	16515	3053	4	1	6357	3	1	false	0.8596624060430681	0.9277249240611226	0.0	catalytic activity, acting on a protein
GO:0004620	16515	221	4	1	257	1	1	false	0.8599221789883599	0.9277249240611226	8.516650009391985E-45	phospholipase activity
GO:0042277	16515	320	4	1	372	1	1	false	0.8602150537634738	0.9277249240611226	7.299619219983943E-65	peptide binding
GO:0044403	16515	901	4	1	1871	3	1	false	0.8608618664711318	0.9277249240611226	0.0	symbiotic process
GO:0005886	16515	5537	4	1	6400	1	2	false	0.8651562500031486	0.9293452621001563	0.0	plasma membrane
GO:0071704	16515	8995	4	3	9406	3	1	false	0.874545178066278	0.9364101102767541	0.0	organic substance metabolic process
GO:0051817	16515	79	4	1	90	1	1	false	0.8777777777778004	0.9368589743589985	2.403574918861468E-14	modulation of process of other organism involved in symbiotic interaction
GO:0007204	16515	277	4	1	314	1	1	false	0.8821656050954532	0.9385340143667281	5.145288079630229E-49	positive regulation of cytosolic calcium ion concentration
GO:0032940	16515	1368	4	1	1513	1	2	false	0.9041639127564974	0.9570714400928427	8.433213512315943E-207	secretion by cell
GO:0000902	16515	960	4	1	1057	1	1	false	0.9082308420055522	0.9570714400928427	4.187268842637695E-140	cell morphogenesis
GO:0090174	16515	890	4	1	977	1	2	false	0.9109518935511326	0.9570714400928427	8.266259420119767E-127	organelle membrane fusion
GO:0006816	16515	385	4	1	422	1	1	false	0.9123222748814519	0.9570714400928427	5.107891220533675E-54	calcium ion transport
GO:0048856	16515	4812	4	1	5265	1	1	false	0.9139601139625344	0.9570714400928427	0.0	anatomical structure development
GO:0017111	16515	1279	4	3	1312	3	1	false	0.9263699807250886	0.9670257165562838	1.671504200825845E-66	nucleoside-triphosphatase activity
GO:0016301	16515	1426	4	1	2396	3	2	false	0.9337700555050907	0.971704464009985	0.0	kinase activity
GO:0005737	16515	6076	4	1	11683	4	2	false	0.9469771646125424	0.9823781801120768	0.0	cytoplasm
GO:0099500	16515	848	4	1	890	1	2	false	0.9528089887645222	0.9837626589199792	5.0133519213091185E-73	vesicle fusion to plasma membrane
GO:2000145	16515	829	4	1	1544	4	3	false	0.95422023673019	0.9837626589199792	0.0	regulation of cell motility
GO:0016032	16515	865	4	1	901	1	1	false	0.9600443951157176	0.9864856412172479	3.222404924236653E-65	viral process
GO:0006810	16515	4702	4	2	4792	2	1	false	0.9627862864732899	0.9864856412172479	1.9528703698435357E-193	transport
GO:0030334	16515	777	4	1	1360	4	2	false	0.9664295098212731	0.9871810637131408	0.0	regulation of cell migration
GO:0051234	16515	4792	4	2	5875	4	1	false	0.9784485903220901	0.9964017754656146	0.0	establishment of localization
GO:0006796	16515	2991	4	3	3009	3	1	false	0.9821550830463216	0.9971269593122716	1.6476590431454356E-47	phosphate-containing compound metabolic process
GO:0038023	16515	850	4	1	856	1	1	false	0.9929906542054951	0.9999652232388117	1.862586969397614E-15	signaling receptor activity
GO:0099512	16515	1223	4	1	1229	1	1	false	0.995117982099124	0.9999652232388117	2.1150941658829377E-16	supramolecular fiber
GO:0051480	16515	314	4	1	401	4	1	false	0.9979027240150261	0.9999652232388117	1.6957984953835528E-90	regulation of cytosolic calcium ion concentration
GO:0043229	16515	9004	4	1	10673	4	2	false	0.9994038423432753	0.9999652232388117	0.0	intracellular organelle
GO:0110165	16515	10934	4	1	11845	4	1	false	0.9999652232388117	0.9999652232388117	0.0	cellular anatomical entity
GO:0000000	16515	14589	4	4	0	0	0	true	1.0	1.0	1.0	Gene Ontology
GO:0016462	16515	1312	4	3	1312	3	1	true	1.0	1.0	1.0	pyrophosphatase activity
GO:0016818	16515	1312	4	3	1312	3	1	true	1.0	1.0	1.0	hydrolase activity, acting on acid anhydrides, in phosphorus-containing anhydrides
