## Supplementary File S5 for "PIGNON: A protein-protein interaction-guided functional enrichment analysis for quantitative proteomics": table-mcl2_cluster924-Parent-Child-Union-Benjamini-Hochberg.txt

ID	Pop.total	Pop.term	Study.total	Study.term	Pop.family	Study.family	nparents	is.trivial	p	p.adjusted	p.min	name
GO:0045275	16515	12	4	2	10526	3	4	false	3.5721897078900206E-6	8.251758225225948E-4	2.6055575871153354E-40	respiratory chain complex III
GO:0070069	16515	29	4	2	4639	2	1	false	3.773991454217382E-5	0.004358960129621076	4.5532243807201677E-76	cytochrome complex
GO:0070469	16515	88	4	2	10934	3	2	false	1.9112658170488252E-4	0.014716746791275956	1.0190585374674722E-221	respirasome
GO:0033590	16515	3	4	1	1754	1	4	false	0.0017103762827828262	0.0778494994591649	1.1137959732311539E-9	response to cobalamin
GO:0098798	16515	238	4	2	5345	2	2	false	0.0019747455509872467	0.0778494994591649	0.0	mitochondrial protein complex
GO:0006857	16515	5	4	1	1929	1	1	false	0.0025920165889059092	0.0778494994591649	4.51620094765991E-15	oligopeptide transport
GO:0046034	16515	283	4	2	9406	3	1	false	0.0026524932337748702	0.0778494994591649	0.0	ATP metabolic process
GO:0006119	16515	128	4	2	2456	2	4	false	0.00269608656135636	0.0778494994591649	1.258177013177386E-217	oxidative phosphorylation
GO:0072522	16515	282	4	2	4466	2	6	false	0.003973884554623486	0.10199637023533613	0.0	purine-containing compound biosynthetic process
GO:1990204	16515	92	4	2	1314	2	1	false	0.004852540048527402	0.10710389636298327	3.9884215346946503E-144	oxidoreductase complex
GO:0098803	16515	75	4	2	1018	2	2	false	0.005360733927940109	0.10710389636298327	1.0650522109072178E-115	respiratory chain complex
GO:0055093	16515	21	4	1	3581	1	2	false	0.005864283719635727	0.10710389636298327	1.2582593592904035E-55	response to hyperoxia
GO:0042775	16515	84	4	2	1076	2	2	false	0.006027492003111613	0.10710389636298327	1.9635765010409117E-127	mitochondrial ATP synthesis coupled electron transport
GO:0005750	16515	12	4	2	131	2	3	false	0.007751027598355577	0.12027356369748014	3.151992050114661E-17	mitochondrial respiratory chain complex III
GO:0098800	16515	123	4	2	1332	2	3	false	0.00846413656332477	0.12027356369748014	1.9742379568254538E-177	inner mitochondrial membrane protein complex
GO:0035672	16515	4	4	1	1399	3	2	false	0.008559157409419189	0.12027356369748014	6.2922291653658735E-12	oligopeptide transmembrane transport
GO:0006091	16515	491	4	2	8863	3	1	false	0.00885130122448988	0.12027356369748014	0.0	generation of precursor metabolites and energy
GO:0072521	16515	511	4	2	8470	3	5	false	0.01046249475190144	0.12665396909540208	0.0	purine-containing compound metabolic process
GO:0016679	16515	8	4	1	757	1	1	false	0.010568031704099042	0.12665396909540208	3.8803467287226436E-19	oxidoreductase activity, acting on diphenols and related substances as donors
GO:1901293	16515	359	4	2	3424	2	3	false	0.010965711609991522	0.12665396909540208	0.0	nucleoside phosphate biosynthetic process
GO:0017144	16515	582	4	2	8863	3	1	false	0.012351812285881173	0.1358699351446929	0.0	drug metabolic process
GO:0042887	16515	36	4	1	2738	1	2	false	0.01314828341855063	0.1380569758947816	8.380980823361128E-83	amide transmembrane transporter activity
GO:0055086	16515	656	4	2	5306	2	2	false	0.015264848749395345	0.1533121765700141	0.0	nucleobase-containing small molecule metabolic process
GO:0090407	16515	624	4	2	4895	2	2	false	0.016227662815272506	0.1538154091921434	0.0	organophosphate biosynthetic process
GO:0006122	16515	14	4	2	102	2	2	false	0.01766647252960568	0.1538154091921434	1.6818467709678366E-17	mitochondrial electron transport, ubiquinol to cytochrome c
GO:1902600	16515	213	4	3	803	3	2	false	0.018470365520245575	0.1538154091921434	5.721286476053272E-201	proton transmembrane transport
GO:0006970	16515	71	4	1	3809	1	2	false	0.01864006300863886	0.1538154091921434	9.488191089584345E-153	response to osmotic stress
GO:1901137	16515	671	4	2	4911	2	2	false	0.01864429202329011	0.1538154091921434	0.0	carbohydrate derivative biosynthetic process
GO:0019693	16515	483	4	2	3417	2	3	false	0.019944875429927025	0.15887124911424633	0.0	ribose phosphate metabolic process
GO:0046689	16515	7	4	1	330	1	1	false	0.021212121212120974	0.16188097000143764	1.2608201210964046E-14	response to mercury ion
GO:0022900	16515	163	4	2	1103	2	2	false	0.021724286017508948	0.16188097000143764	6.865296657136565E-200	electron transport chain
GO:0031100	16515	73	4	1	3160	1	2	false	0.02310126582275566	0.16676226265801744	3.4445706851489744E-150	animal organ regeneration
GO:0055085	16515	1399	4	3	4702	3	1	false	0.026299685682532378	0.18409779977772667	0.0	transmembrane transport
GO:0006811	16515	1419	4	3	4702	3	1	false	0.027444652908045014	0.1864622006399529	0.0	ion transport
GO:0031975	16515	1126	4	2	10934	3	1	false	0.029611175903953506	0.19543376096609313	0.0	envelope
GO:0005746	16515	79	4	2	445	2	2	false	0.031187367142425208	0.20005112992282492	8.557605569070284E-90	mitochondrial respirasome
GO:0031099	16515	160	4	1	4812	1	1	false	0.033250207813805215	0.20005112992282492	4.594795557535015E-304	regeneration
GO:0006754	16515	148	4	2	795	2	4	false	0.03446604248847328	0.20005112992282492	3.1745378191925214E-165	ATP biosynthetic process
GO:0019637	16515	1008	4	2	9042	3	2	false	0.03448678584838062	0.20005112992282492	0.0	organophosphate metabolic process
GO:0055114	16515	1051	4	2	9406	3	1	false	0.03464088829832466	0.20005112992282492	0.0	oxidation-reduction process
GO:0006753	16515	587	4	2	3053	2	3	false	0.03691682847229449	0.2066952948344155	0.0	nucleoside phosphate metabolic process
GO:0098796	16515	1005	4	2	8532	3	2	false	0.03832811146375541	0.2066952948344155	0.0	membrane protein complex
GO:1901135	16515	1073	4	2	8995	3	1	false	0.03926765803944918	0.2066952948344155	0.0	carbohydrate derivative metabolic process
GO:0031090	16515	3159	4	3	9284	3	2	false	0.03937053234941248	0.2066952948344155	0.0	organelle membrane
GO:0015988	16515	3	4	1	213	3	1	false	0.04185553273139535	0.2146839630925194	6.297284736766972E-7	energy coupled proton transmembrane transport, against electrochemical gradient
GO:0031967	16515	1126	4	2	9029	3	3	false	0.04275091905738482	0.2146839630925194	0.0	organelle envelope
GO:0005739	16515	1076	4	2	8452	3	2	false	0.044465364730736374	0.21854253729361922	0.0	mitochondrion
GO:0009408	16515	164	4	1	3584	1	2	false	0.045758928571507915	0.22021484375038183	1.759220657776601E-288	response to heat
GO:0007584	16515	191	4	1	3906	1	2	false	0.048899129544344166	0.23052446785190822	0.0	response to nutrient
GO:0015980	16515	256	4	2	1103	2	2	false	0.05370602860043149	0.2481218521339935	1.0277905094124506E-258	energy derivation by oxidation of organic compounds
GO:0046390	16515	280	4	2	1138	2	3	false	0.06037532865607623	0.2711061946107267	6.425820980981306E-275	ribose phosphate biosynthetic process
GO:0019866	16515	497	4	2	3303	3	2	false	0.06102823428466576	0.2711061946107267	0.0	organelle inner membrane
GO:0097305	16515	212	4	1	3035	1	2	false	0.06985172981878478	0.30444810543659023	0.0	response to alcohol
GO:0008121	16515	7	4	1	94	1	2	false	0.07446808510638465	0.31557377049180657	9.769567241723248E-11	ubiquinol-cytochrome-c reductase activity
GO:0046677	16515	291	4	1	3829	1	1	false	0.07599895534076202	0.31557377049180657	0.0	response to antibiotic
GO:0036296	16515	28	4	1	366	1	1	false	0.07650273224043797	0.31557377049180657	1.4685196226417283E-42	response to increased oxygen levels
GO:1902494	16515	1314	4	2	4639	2	1	false	0.08018718625754277	0.3249691232542523	0.0	catalytic complex
GO:0033762	16515	35	4	1	409	1	1	false	0.08557457212712537	0.3408228648511372	1.795842275244038E-51	response to glucagon
GO:0015294	16515	58	4	1	659	1	3	false	0.08801213960544928	0.34458990252303023	9.961410162225101E-85	solute:cation symporter activity
GO:0001666	16515	334	4	1	3576	1	2	false	0.09340044742725165	0.35959172259491884	0.0	response to hypoxia
GO:0015295	16515	14	4	1	145	1	2	false	0.096551724137928	0.36105227806626666	9.176748433319107E-20	solute:proton symporter activity
GO:0044281	16515	1811	4	2	9406	3	1	false	0.09690580623423609	0.36105227806626666	0.0	small molecule metabolic process
GO:0015333	16515	4	4	1	37	1	2	false	0.10810810810810795	0.38733370666153427	1.5141191611779858E-5	peptide:proton symporter activity
GO:0045471	16515	119	4	1	1073	1	4	false	0.11090400745570275	0.38733370666153427	1.1412539128667855E-161	response to ethanol
GO:0046688	16515	37	4	1	330	1	1	false	0.112121212121211	0.38733370666153427	7.318734573931603E-50	response to copper ion
GO:0009141	16515	197	4	2	587	2	1	false	0.11225005959615997	0.38733370666153427	6.197678117023597E-162	nucleoside triphosphate metabolic process
GO:0031966	16515	666	4	2	3192	3	2	false	0.112343542624774	0.38733370666153427	0.0	mitochondrial membrane
GO:1901566	16515	1676	4	2	7864	3	2	false	0.11686691967820668	0.39700380067155505	0.0	organonitrogen compound biosynthetic process
GO:0009636	16515	467	4	1	3829	1	1	false	0.1219639592582154	0.40670545250354406	0.0	response to toxic substance
GO:0015672	16515	530	4	3	1064	3	1	false	0.12324407651622547	0.40670545250354406	2.0844E-319	monovalent inorganic cation transport
GO:0010035	16515	502	4	1	3829	1	1	false	0.1311047270827071	0.42426253687289023	0.0	response to inorganic substance
GO:0019787	16515	523	4	1	3955	1	2	false	0.13223767383051124	0.42426253687289023	0.0	ubiquitin-like protein transferase activity
GO:0005737	16515	6076	4	3	11683	3	2	false	0.14063299716086664	0.44501674444055056	0.0	cytoplasm
GO:0035673	16515	4	4	1	27	1	2	false	0.1481481481481481	0.46246246246246236	5.6980056980056985E-5	oligopeptide transmembrane transporter activity
GO:0098573	16515	74	4	1	927	2	2	false	0.15336171164566315	0.4662947541893318	1.802561914876669E-111	intrinsic component of mitochondrial membrane
GO:0009628	16515	1117	4	1	7281	1	1	false	0.15341299272029965	0.4662947541893318	0.0	response to abiotic stimulus
GO:0046686	16515	59	4	1	330	1	1	false	0.1787878787878779	0.533487297921492	8.865990275084338E-67	response to cadmium ion
GO:0022853	16515	156	4	1	866	1	2	false	0.18013856812933493	0.533487297921492	1.2109719550612983E-176	active ion transmembrane transporter activity
GO:0031304	16515	45	4	1	468	2	2	false	0.1832482292867743	0.5358271008258844	7.345733894925604E-64	intrinsic component of mitochondrial inner membrane
GO:0009991	16515	473	4	1	2447	1	1	false	0.19329791581499436	0.5491425596663098	0.0	response to extracellular stimulus
GO:0016020	16515	6329	4	3	10934	3	1	false	0.19390158536551774	0.5491425596663098	0.0	membrane
GO:0009266	16515	220	4	1	1117	1	1	false	0.19695613249769037	0.5491425596663098	6.843214967461627E-240	response to temperature stimulus
GO:0022904	16515	102	4	2	229	2	2	false	0.19731096299698575	0.5491425596663098	8.586585697563472E-68	respiratory electron transport chain
GO:0051179	16515	5875	4	3	13878	4	1	false	0.20707987182691556	0.5638438963824473	0.0	localization
GO:0009719	16515	1513	4	1	7281	1	1	false	0.20780112621806898	0.5638438963824473	0.0	response to endogenous stimulus
GO:0009142	16515	173	4	2	377	2	2	false	0.2099159094757163	0.5638438963824473	2.824157871525456E-112	nucleoside triphosphate biosynthetic process
GO:0005740	16515	703	4	2	1492	2	2	false	0.2218431230814869	0.5810154937741129	0.0	mitochondrial envelope
GO:0009055	16515	94	4	1	787	2	2	false	0.224749507745256	0.5810154937741129	2.130393453753991E-124	electron transfer activity
GO:0006164	16515	269	4	2	563	2	3	false	0.22784650101456583	0.5810154937741129	1.715264339681357E-168	purine nucleotide biosynthetic process
GO:0031224	16515	908	4	1	10934	3	2	false	0.2290342254301238	0.5810154937741129	0.0	intrinsic component of membrane
GO:0032592	16515	73	4	1	318	1	2	false	0.2295597484276892	0.5810154937741129	7.431659902502291E-74	integral component of mitochondrial membrane
GO:0042493	16515	892	4	1	3829	1	1	false	0.23295899712695825	0.5810154937741129	0.0	response to drug
GO:0034220	16515	1054	4	3	1710	3	2	false	0.23391532866230516	0.5810154937741129	0.0	ion transmembrane transport
GO:0009260	16515	273	4	2	546	2	3	false	0.24954128440383208	0.6072152182364842	1.2719717912950743E-163	ribonucleotide biosynthetic process
GO:0005215	16515	1093	4	1	11969	3	1	false	0.24972054429638962	0.6072152182364842	0.0	transporter activity
GO:0022804	16515	247	4	1	969	1	1	false	0.2549019607842175	0.6133578431370234	4.405229710593728E-238	active transmembrane transporter activity
GO:0031300	16515	343	4	1	3573	3	2	false	0.2612971462501335	0.617647058823527	0.0	intrinsic component of organelle membrane
GO:1901698	16515	1008	4	1	3829	1	1	false	0.26325411334523957	0.617647058823527	0.0	response to nitrogen compound
GO:0042538	16515	9	4	1	34	1	2	false	0.2647058823529401	0.617647058823527	1.9065320380506984E-8	hyperosmotic salinity response
GO:0006793	16515	3009	4	2	8863	3	1	false	0.2674964151954986	0.6179167191016017	0.0	phosphorus metabolic process
GO:0005794	16515	859	4	1	8452	3	3	false	0.2749895077116419	0.6289363988256365	0.0	Golgi apparatus
GO:0070647	16515	1066	4	1	3764	1	1	false	0.2832093517531884	0.6332582582580086	0.0	protein modification by small protein conjugation or removal
GO:0014070	16515	845	4	1	2958	1	1	false	0.2856659905346113	0.6332582582580086	0.0	response to organic cyclic compound
GO:0018130	16515	3081	4	2	5741	2	2	false	0.2879671681239359	0.6332582582580086	0.0	heterocycle biosynthetic process
GO:0019438	16515	3096	4	2	5759	2	2	false	0.2889634183881696	0.6332582582580086	0.0	aromatic compound biosynthetic process
GO:0009152	16515	261	4	2	480	2	3	false	0.29514613778714327	0.6332582582580086	5.519246276620979E-143	purine ribonucleotide biosynthetic process
GO:0009651	16515	21	4	1	71	1	1	false	0.29577464788732616	0.6332582582580086	1.8270708961531386E-18	response to salt stress
GO:1901652	16515	482	4	1	1628	1	2	false	0.29606879606867936	0.6332582582580086	0.0	response to peptide
GO:1901362	16515	3230	4	2	5889	2	2	false	0.3007884887628265	0.6374508339836047	0.0	organic cyclic compound biosynthetic process
GO:0009725	16515	915	4	1	2964	1	2	false	0.3087044534412168	0.6408867155856126	0.0	response to hormone
GO:0016491	16515	757	4	1	6524	3	2	false	0.3093122145633567	0.6408867155856126	0.0	oxidoreductase activity
GO:0044237	16515	8863	4	3	13059	3	2	false	0.31258291817970607	0.6408867155856126	0.0	cellular metabolic process
GO:0010243	16515	931	4	1	2967	1	2	false	0.31378496798126876	0.6408867155856126	0.0	response to organonitrogen compound
GO:0043167	16515	2941	4	1	9221	1	1	false	0.31894588439683935	0.6408867155856126	0.0	ion binding
GO:0098655	16515	854	4	3	1249	3	2	false	0.31930301504792835	0.6408867155856126	0.0	cation transmembrane transport
GO:1901564	16515	6170	4	3	9003	3	2	false	0.3218305584758921	0.6408867155856126	0.0	organonitrogen compound metabolic process
GO:0070482	16515	366	4	1	1117	1	1	false	0.32766338406433043	0.6437601590402509	5.741351106841539E-306	response to oxygen levels
GO:0000139	16515	665	4	1	2012	1	2	false	0.33051689860820016	0.6437601590402509	0.0	Golgi membrane
GO:0042773	16515	84	4	2	145	2	2	false	0.3339080459769745	0.6437601590402509	2.0902810293356717E-42	ATP synthesis coupled electron transport
GO:0009605	16515	2447	4	1	7281	1	1	false	0.3360802087618808	0.6437601590402509	0.0	response to external stimulus
GO:0006972	16515	24	4	1	71	1	1	false	0.3380281690140883	0.6437601590402509	1.8867303539867194E-19	hyperosmotic response
GO:0032991	16515	4639	4	2	11845	3	1	false	0.3399945428697429	0.6437601590402509	0.0	protein-containing complex
GO:0009165	16515	355	4	2	581	2	2	false	0.37293014422224097	0.6956501239782493	6.960007714092179E-168	nucleotide biosynthetic process
GO:0034654	16515	3033	4	2	4963	2	5	false	0.3734225773736057	0.6956501239782493	0.0	nucleobase-containing compound biosynthetic process
GO:0005743	16515	445	4	2	717	2	2	false	0.3848671139057769	0.7063726266385383	6.740170651128787E-206	mitochondrial inner membrane
GO:0033273	16515	74	4	1	191	1	1	false	0.38743455497384316	0.7063726266385383	7.102494269151887E-55	response to vitamin
GO:1901700	16515	1487	4	1	3829	1	1	false	0.3883520501432656	0.7063726266385383	0.0	response to oxygen-containing compound
GO:0042938	16515	2	4	1	5	1	1	false	0.39999999999999997	0.7213740458015052	0.10000000000000002	dipeptide transport
GO:0044271	16515	3707	4	2	5830	2	2	false	0.4042642998397553	0.7213740458015052	0.0	cellular nitrogen compound biosynthetic process
GO:0031301	16515	317	4	1	775	1	2	false	0.409032258064578	0.7213740458015052	6.900865278479719E-227	integral component of organelle membrane
GO:0051592	16515	135	4	1	330	1	1	false	0.4090909090908969	0.7213740458015052	2.4692721886313344E-96	response to calcium ion
GO:0043434	16515	409	4	1	979	1	2	false	0.41777323799789234	0.7311031664963116	4.517083471812399E-288	response to peptide hormone
GO:0006812	16515	1064	4	3	1419	3	1	false	0.4212800881897336	0.7316969952769058	0.0	cation transport
GO:0045333	16515	172	4	2	256	2	1	false	0.45055147058819517	0.7766969381035305	8.246990286896408E-70	cellular respiration
GO:0004842	16515	423	4	1	901	1	2	false	0.46947835738049537	0.7991704322375744	1.1918074151240077E-269	ubiquitin-protein transferase activity
GO:0098660	16515	820	4	3	1054	3	1	false	0.47050726746454596	0.7991704322375744	1.5108267658204105E-241	inorganic ion transmembrane transport
GO:0061630	16515	247	4	1	515	1	2	false	0.47961165048537985	0.8086882573877573	4.067829884335649E-154	ubiquitin protein ligase activity
GO:0006950	16515	3575	4	1	7281	1	1	false	0.4910039829684965	0.8196648195373215	0.0	response to stress
GO:0006139	16515	4384	4	2	8848	3	5	false	0.49321822474323673	0.8196648195373215	0.0	nucleobase-containing compound metabolic process
GO:0035442	16515	2	4	1	4	1	2	false	0.5000000000000001	0.822961681008871	0.16666666666666674	dipeptide transmembrane transport
GO:0009058	16515	4757	4	2	9406	3	1	false	0.5086120617626414	0.822961681008871	0.0	biosynthetic process
GO:0046483	16515	4528	4	2	8863	3	1	false	0.5163312026150502	0.822961681008871	0.0	heterocycle metabolic process
GO:0043412	16515	3949	4	1	7606	1	1	false	0.5191953720732142	0.822961681008871	0.0	macromolecule modification
GO:0006725	16515	4570	4	2	8863	3	1	false	0.523435155271118	0.822961681008871	0.0	cellular aromatic compound metabolic process
GO:0044249	16515	4600	4	2	8896	3	2	false	0.525622398352176	0.822961681008871	0.0	cellular biosynthetic process
GO:0042221	16515	3829	4	1	7281	1	1	false	0.5258893009187912	0.822961681008871	0.0	response to chemical
GO:1901576	16515	4681	4	2	9027	3	2	false	0.5278234695847337	0.822961681008871	0.0	organic substance biosynthetic process
GO:0043227	16515	7507	4	3	9283	3	1	false	0.5288116146810081	0.822961681008871	0.0	membrane-bounded organelle
GO:0015078	16515	101	4	1	454	3	2	false	0.5308280972741203	0.822961681008871	6.991393398254634E-104	proton transmembrane transporter activity
GO:0043231	16515	7335	4	3	9029	3	2	false	0.5361027844626287	0.8240225693785979	0.0	intracellular membrane-bounded organelle
GO:0051234	16515	4792	4	3	5875	3	1	false	0.542596114753176	0.8240225693785979	0.0	establishment of localization
GO:1901360	16515	4777	4	2	8995	3	1	false	0.546554387498009	0.8240225693785979	0.0	organic cyclic compound metabolic process
GO:0003824	16515	6357	4	2	11969	3	1	false	0.5466266953838821	0.8240225693785979	0.0	catalytic activity
GO:0016310	16515	2217	4	2	2991	2	1	false	0.5493483795857319	0.8240225693785979	0.0	phosphorylation
GO:0098662	16515	754	4	3	917	3	2	false	0.5555181581772161	0.8279012550899155	1.2439668276924448E-185	inorganic cation transmembrane transport
GO:0046914	16515	976	4	1	1729	1	1	false	0.564488143435167	0.8339565228602875	0.0	transition metal ion binding
GO:0015291	16515	140	4	1	247	1	1	false	0.5668016194331824	0.8339565228602875	7.884775568303248E-73	secondary active transmembrane transporter activity
GO:0034641	16515	5039	4	2	9147	3	2	false	0.576081160318204	0.8422452407183869	0.0	cellular nitrogen compound metabolic process
GO:0015293	16515	84	4	1	140	1	1	false	0.5999999999999713	0.8667947982567445	1.7504218329707693E-40	symporter activity
GO:0043229	16515	9004	4	3	10673	3	2	false	0.600377349441901	0.8667947982567445	0.0	intracellular organelle
GO:0043226	16515	9283	4	3	10934	3	1	false	0.6119369062555766	0.8731182281631099	0.0	organelle
GO:0008152	16515	9406	4	3	13878	4	1	false	0.6123166794910121	0.8731182281631099	0.0	metabolic process
GO:0031305	16515	45	4	1	73	1	2	false	0.6164383561643858	0.8736028237667063	8.158943815315171E-21	integral component of mitochondrial inner membrane
GO:0043169	16515	1836	4	1	2941	1	1	false	0.6242774566465132	0.8793176371057595	0.0	cation binding
GO:0006163	16515	482	4	2	603	2	2	false	0.6386726390198563	0.8941416946277987	1.2779817982468668E-130	purine nucleotide metabolic process
GO:0048513	16515	3125	4	1	4812	1	2	false	0.6494181213633105	0.9016532483876355	0.0	animal organ development
GO:0061659	16515	341	4	1	523	1	1	false	0.6520076481835088	0.9016532483876355	4.59558000573742E-146	ubiquitin-like protein ligase activity
GO:0010038	16515	330	4	1	502	1	1	false	0.6573705179281637	0.9016532483876355	1.964419696631626E-139	response to metal ion
GO:0009259	16515	473	4	2	582	2	2	false	0.6602433297254093	0.9016532483876355	2.9974324036834596E-121	ribonucleotide metabolic process
GO:0015985	16515	130	4	2	213	3	1	false	0.6635543386402513	0.9016532483876355	2.5305638965408337E-61	energy coupled proton transport, down electrochemical gradient
GO:0044267	16515	4687	4	1	7022	1	2	false	0.6674736542281041	0.9016749364134038	0.0	cellular protein metabolic process
GO:0012505	16515	3456	4	1	10934	3	3	false	0.680136935697461	0.909385415700568	0.0	endomembrane system
GO:0009145	16515	158	4	2	190	2	2	false	0.6907825118351345	0.909385415700568	5.037569453466575E-37	purine nucleoside triphosphate biosynthetic process
GO:0007275	16515	4343	4	1	6284	1	2	false	0.6911203055396322	0.909385415700568	0.0	multicellular organism development
GO:0016740	16515	2841	4	1	6357	2	1	false	0.6941291458980873	0.909385415700568	0.0	transferase activity
GO:0036211	16515	3764	4	1	5415	1	2	false	0.6951061865182656	0.909385415700568	0.0	protein modification process
GO:0006807	16515	8339	4	3	9406	3	1	false	0.6968018120303053	0.909385415700568	0.0	nitrogen compound metabolic process
GO:0005622	16515	10525	4	3	11845	3	1	false	0.7015317340347604	0.9104147784383689	0.0	intracellular
GO:0009060	16515	82	4	1	172	2	1	false	0.7276621787025607	0.9367146348773946	3.308688116608232E-51	aerobic respiration
GO:0140096	16515	3053	4	1	6357	2	1	false	0.7299075076966711	0.9367146348773946	0.0	catalytic activity, acting on a protein
GO:1904680	16515	27	4	1	36	1	1	false	0.7500000000000008	0.9551537627702301	1.0622107069139657E-8	peptide transmembrane transporter activity
GO:0008270	16515	738	4	1	976	1	1	false	0.7561475409839682	0.9551537627702301	1.1877757905648653E-234	zinc ion binding
GO:0015986	16515	130	4	2	148	2	2	false	0.7708218422503331	0.9551537627702301	1.619639250466308E-23	ATP synthesis coupled proton transport
GO:0010033	16515	2958	4	1	3829	1	1	false	0.7725254635656792	0.9551537627702301	0.0	response to organic substance
GO:0015833	16515	1929	4	1	2495	1	2	false	0.7731462925850212	0.9551537627702301	0.0	peptide transport
GO:0110165	16515	10934	4	3	11845	3	1	false	0.786543683336195	0.9551537627702301	0.0	cellular anatomical entity
GO:0022890	16515	616	4	1	782	1	2	false	0.7877237851664177	0.9551537627702301	7.754286867836614E-175	inorganic cation transmembrane transporter activity
GO:0009144	16515	175	4	2	197	2	1	false	0.7886149383610703	0.9551537627702301	1.262891868583971E-29	purine nucleoside triphosphate metabolic process
GO:0009199	16515	175	4	2	197	2	1	false	0.7886149383610703	0.9551537627702301	1.262891868583971E-29	ribonucleoside triphosphate metabolic process
GO:0015318	16515	768	4	1	969	1	1	false	0.7925696594426146	0.9551537627702301	4.492427514227734E-214	inorganic molecular entity transmembrane transporter activity
GO:0044238	16515	8708	4	3	9406	3	1	false	0.7934676642863485	0.9551537627702301	0.0	primary metabolic process
GO:0009201	16515	164	4	2	184	2	2	false	0.7938940365882432	0.9551537627702301	3.588912748870643E-27	ribonucleoside triphosphate biosynthetic process
GO:0006464	16515	3764	4	1	4687	1	2	false	0.8030723277178098	0.9611901953513682	0.0	cellular protein modification process
GO:0009206	16515	158	4	2	175	2	3	false	0.8146469622332054	0.9647958365939603	5.862295372524647E-24	purine ribonucleoside triphosphate biosynthetic process
GO:0008150	16515	13878	4	4	14589	4	1	false	0.818834784262229	0.9647958365939603	0.0	biological_process
GO:0005773	16515	3678	4	1	8452	3	2	false	0.8198434796565401	0.9647958365939603	0.0	vacuole
GO:0016021	16515	749	4	1	908	1	1	false	0.8248898678410735	0.9647958365939603	3.3519406952242996E-182	integral component of membrane
GO:0015077	16515	347	4	1	782	3	2	false	0.8284011025176382	0.9647958365939603	1.956639306244118E-232	monovalent inorganic cation transmembrane transporter activity
GO:0032446	16515	886	4	1	1066	1	1	false	0.8311444652909008	0.9647958365939603	1.8746522401419E-209	protein modification by small protein conjugation
GO:0005575	16515	11845	4	3	14589	4	1	false	0.837238705872811	0.9670107052830967	0.0	cellular_component
GO:0071705	16515	2183	4	1	4702	3	1	false	0.8463274227520818	0.9691547598111206	0.0	nitrogen compound transport
GO:0003674	16515	11969	4	3	14589	4	1	false	0.8497285806291945	0.9691547598111206	0.0	molecular_function
GO:0032502	16515	5265	4	1	13878	4	1	false	0.8516814555915909	0.9691547598111206	0.0	developmental process
GO:0048731	16515	4127	4	1	4812	1	2	false	0.8576475477984249	0.971159723242334	0.0	system development
GO:0009150	16515	460	4	2	495	2	2	false	0.8634523371368783	0.9717548076923076	1.728424826458533E-54	purine ribonucleotide metabolic process
GO:0009205	16515	169	4	2	181	2	2	false	0.8714548802946759	0.9717548076923076	5.623672715992467E-19	purine ribonucleoside triphosphate metabolic process
GO:0071704	16515	8995	4	3	9406	3	1	false	0.874545178066278	0.9717548076923076	0.0	organic substance metabolic process
GO:0016681	16515	7	4	1	8	1	1	false	0.8749999999999999	0.9717548076923076	0.12499999999999997	oxidoreductase activity, acting on diphenols and related substances as donors, cytochrome as acceptor
GO:0071944	16515	5612	4	1	10934	3	1	false	0.8847179420271659	0.977846146451078	0.0	cell periphery
GO:0042886	16515	1950	4	1	2183	1	1	false	0.8932661475035535	0.9781154192244733	3.676E-321	amide transport
GO:0071702	16515	2495	4	1	4702	3	1	false	0.8966654146407029	0.9781154192244733	0.0	organic substance transport
GO:0032501	16515	6028	4	1	13878	4	1	false	0.8976643674267893	0.9781154192244733	0.0	multicellular organismal process
GO:0016567	16515	807	4	1	886	1	1	false	0.9108352144466583	0.9865644220810534	4.584485883610353E-115	protein ubiquitination
GO:0048856	16515	4812	4	1	5265	1	1	false	0.9139601139625344	0.9865644220810534	0.0	anatomical structure development
GO:0019538	16515	5250	4	1	8935	3	3	false	0.9298833765979038	0.9874970390968355	0.0	protein metabolic process
GO:0098588	16515	1881	4	1	3159	3	1	false	0.9338795056344316	0.9874970390968355	0.0	bounding membrane of organelle
GO:0036293	16515	343	4	1	366	1	1	false	0.9371584699454184	0.9874970390968355	5.740987225531452E-37	response to decreased oxygen levels
GO:0046872	16515	1729	4	1	1836	1	1	false	0.9417211328980686	0.9874970390968355	1.6689959932889248E-176	metal ion binding
GO:0031667	16515	446	4	1	473	1	1	false	0.9429175475687595	0.9874970390968355	1.3938072204249328E-44	response to nutrient levels
GO:0006810	16515	4702	4	3	4792	3	1	false	0.9446963562444106	0.9874970390968355	1.9528703698435357E-193	transport
GO:0050896	16515	7281	4	1	13878	4	1	false	0.9489646474306525	0.9874970390968355	0.0	response to stimulus
GO:0022857	16515	969	4	1	1516	3	2	false	0.9531899869697162	0.9874970390968355	0.0	transmembrane transporter activity
GO:0008324	16515	645	4	1	1009	3	2	false	0.9532980074398023	0.9874970390968355	1.156984187614412E-285	cation transmembrane transporter activity
GO:0015075	16515	807	4	1	1202	3	2	false	0.9646932984299916	0.9912198136771251	0.0	ion transmembrane transporter activity
GO:0009117	16515	578	4	2	587	2	1	false	0.969544918047908	0.9912198136771251	4.66427742017905E-20	nucleotide metabolic process
GO:0009987	16515	12841	4	3	13878	4	1	false	0.9697648393551094	0.9912198136771251	0.0	cellular process
GO:0044260	16515	6589	4	1	9167	3	2	false	0.97777695137286	0.9950065011767871	0.0	cellular macromolecule metabolic process
GO:0005488	16515	9221	4	1	11969	3	1	false	0.9879076368154629	0.9966991301717362	0.0	binding
GO:0006796	16515	2991	4	2	3009	2	1	false	0.9880697004732796	0.9966991301717362	1.6476590431454356E-47	phosphate-containing compound metabolic process
GO:0043170	16515	7606	4	1	8995	3	1	false	0.9963245583835909	0.9975555289796919	0.0	macromolecule metabolic process
GO:0005886	16515	5537	4	1	6400	3	2	false	0.9975555289796919	0.9975555289796919	0.0	plasma membrane
GO:0000000	16515	14589	4	4	0	0	0	true	1.0	1.0	1.0	Gene Ontology
GO:0015990	16515	3	4	1	3	1	1	true	1.0	1.0	1.0	electron transport coupled proton transport
