## Supplementary File S5 for "PIGNON: A protein-protein interaction-guided functional enrichment analysis for quantitative proteomics": table-mcl2_cluster926-Parent-Child-Union-Benjamini-Hochberg.txt

ID	Pop.total	Pop.term	Study.total	Study.term	Pop.family	Study.family	nparents	is.trivial	p	p.adjusted	p.min	name
GO:0008628	16515	5	4	2	749	2	2	false	3.5698221514641214E-5	0.009638519808953128	5.159197202590121E-13	hormone-mediated apoptotic signaling pathway
GO:0009755	16515	209	4	2	4706	2	2	false	0.0019633515538259997	0.2505732066817707	0.0	hormone-mediated signaling pathway
GO:0005783	16515	543	4	2	8452	2	3	false	0.0041203254998793855	0.2505732066817707	0.0	endoplasmic reticulum
GO:0005788	16515	279	4	2	4185	2	2	false	0.0044295729764054865	0.2505732066817707	0.0	endoplasmic reticulum lumen
GO:0035627	16515	10	4	1	2155	1	2	false	0.004640371229698209	0.2505732066817707	1.7154277754853703E-27	ceramide transport
GO:0003756	16515	17	4	1	3053	1	2	false	0.005568293481817127	0.2505732066817707	2.1384249943797315E-45	protein disulfide isomerase activity
GO:0033218	16515	372	4	2	9221	4	1	false	0.009226614950072251	0.322424825964213	0.0	amide binding
GO:0097190	16515	569	4	2	5063	2	2	false	0.012610448530211732	0.322424825964213	0.0	apoptotic signaling pathway
GO:0072595	16515	40	4	1	9358	3	3	false	0.012769877841065001	0.322424825964213	1.2605887153222063E-111	maintenance of protein localization in organelle
GO:0038169	16515	5	4	1	729	2	1	false	0.013679735901963672	0.322424825964213	5.908990616058102E-13	somatostatin receptor signaling pathway
GO:0034196	16515	5	4	1	277	1	1	false	0.018050541516245664	0.322424825964213	7.630385700725087E-11	acylglycerol transport
GO:0021549	16515	87	4	1	4812	1	2	false	0.01807980049875633	0.322424825964213	2.000632996655881E-188	cerebellum development
GO:0008285	16515	631	4	2	4571	2	3	false	0.019030162086367392	0.322424825964213	0.0	negative regulation of cell population proliferation
GO:0022037	16515	93	4	1	4812	1	2	false	0.019326683291774602	0.322424825964213	9.898357943540529E-199	metencephalon development
GO:0065005	16515	30	4	1	1467	1	2	false	0.02044989775050665	0.322424825964213	3.6341862006495356E-63	protein-lipid complex assembly
GO:0042157	16515	111	4	1	5250	1	1	false	0.021142857142898524	0.322424825964213	6.563890444493433E-233	lipoprotein metabolic process
GO:0060170	16515	57	4	1	2600	1	3	false	0.021923076923089445	0.322424825964213	1.6703407757893112E-118	ciliary membrane
GO:0051651	16515	79	4	1	12999	4	3	false	0.024091605542148214	0.322424825964213	1.1373541699428035E-208	maintenance of location in cell
GO:0032507	16515	70	4	1	2871	1	4	false	0.024381748519658634	0.322424825964213	2.4231550237626294E-142	maintenance of protein location in cell
GO:0007186	16515	729	4	2	4610	2	1	false	0.024977632652085347	0.322424825964213	0.0	G protein-coupled receptor signaling pathway
GO:0045454	16515	71	4	1	8389	3	2	false	0.025179083951902322	0.322424825964213	2.987092922991715E-177	cell redox homeostasis
GO:0030902	16515	130	4	1	4812	1	2	false	0.027015793848717096	0.322424825964213	7.447499875037976E-259	hindbrain development
GO:0009268	16515	31	4	1	1117	1	1	false	0.027752909579219647	0.322424825964213	4.053552602101941E-61	response to pH
GO:0008289	16515	670	4	2	9221	4	1	false	0.02865998453015227	0.322424825964213	0.0	lipid binding
GO:0015748	16515	82	4	1	2495	1	1	false	0.032865731462917006	0.3361376072286303	5.031686864014243E-156	organophosphate ester transport
GO:0097006	16515	77	4	1	8917	4	1	false	0.03410159831803567	0.3361376072286303	1.3740055996977475E-191	regulation of plasma lipoprotein particle levels
GO:0035437	16515	12	4	1	664	2	3	false	0.03584473641172369	0.3361376072286303	7.206746155680368E-26	maintenance of protein localization in endoplasmic reticulum
GO:0016853	16515	232	4	1	6357	1	1	false	0.03649520213934582	0.3361376072286303	0.0	isomerase activity
GO:0009991	16515	473	4	2	2447	2	1	false	0.03730033371403234	0.3361376072286303	0.0	response to extracellular stimulus
GO:0071827	16515	76	4	1	6029	3	2	false	0.037348623025403364	0.3361376072286303	1.5238552771101905E-176	plasma lipoprotein particle organization
GO:0005496	16515	83	4	1	3802	2	2	false	0.04319027316512152	0.36555549713445423	7.025211597531033E-173	steroid binding
GO:0120014	16515	19	4	1	420	1	3	false	0.045238095238086355	0.36555549713445423	2.6474810175969702E-33	phospholipid transfer activity
GO:0071825	16515	79	4	1	1711	1	1	false	0.04617182933957362	0.36555549713445423	2.0852762038662194E-138	protein-lipid complex subunit organization
GO:0034975	16515	10	4	1	213	1	1	false	0.046948356807512276	0.36555549713445423	2.339454500376043E-17	protein folding in endoplasmic reticulum
GO:0038170	16515	5	4	1	209	2	2	false	0.04738682370261444	0.36555549713445423	3.157767845099505E-10	somatostatin signaling pathway
GO:0071392	16515	35	4	1	1328	2	5	false	0.05203557258428202	0.3900679676397573	7.917526131787267E-70	cellular response to estradiol stimulus
GO:0007586	16515	110	4	1	6028	3	1	false	0.05376037010687132	0.3900679676397573	6.552652044774643E-238	digestion
GO:0006970	16515	71	4	1	3809	3	2	false	0.05489845470485473	0.3900679676397573	9.488191089584345E-153	response to osmotic stress
GO:0048545	16515	358	4	2	1482	2	3	false	0.05823015961970566	0.4025786450877049	0.0	response to steroid hormone
GO:0005319	16515	77	4	1	1260	1	2	false	0.0611111111111376	0.4025786450877049	2.9037964107714444E-125	lipid transporter activity
GO:0032870	16515	641	4	2	2591	2	3	false	0.06113231277257742	0.4025786450877049	0.0	cellular response to hormone stimulus
GO:0006457	16515	213	4	1	12841	4	1	false	0.06472465587454049	0.40328865336665903	0.0	protein folding
GO:0016667	16515	49	4	1	757	1	1	false	0.06472919418760595	0.40328865336665903	2.500184981651664E-78	oxidoreductase activity, acting on a sulfur group of donors
GO:0008283	16515	1612	4	2	13878	4	1	false	0.06893521895702144	0.40328865336665903	0.0	cell population proliferation
GO:0046625	16515	24	4	1	670	2	1	false	0.07041028043640646	0.40328865336665903	1.4058627229222463E-44	sphingolipid binding
GO:0042127	16515	1354	4	2	8277	3	2	false	0.07149238361766996	0.40328865336665903	0.0	regulation of cell population proliferation
GO:0045185	16515	97	4	1	2659	2	2	false	0.07164220157763135	0.40328865336665903	3.5916860738019743E-180	maintenance of protein location
GO:0030900	16515	345	4	1	4812	1	2	false	0.07169576059851716	0.40328865336665903	0.0	forebrain development
GO:0097001	16515	15	4	1	380	2	2	false	0.07748923760589836	0.4269815133386236	3.477796769963726E-27	ceramide binding
GO:0033993	16515	838	4	2	2958	2	1	false	0.08018995733982921	0.431661434302676	0.0	response to lipid
GO:0014070	16515	845	4	2	2958	2	1	false	0.08153604870161658	0.431661434302676	0.0	response to organic cyclic compound
GO:0009725	16515	915	4	2	2964	2	2	false	0.0952264159450214	0.4799216454455668	0.0	response to hormone
GO:0007584	16515	191	4	1	3906	2	2	false	0.09541904407881786	0.4799216454455668	0.0	response to nutrient
GO:0001653	16515	98	4	1	1021	1	2	false	0.09598432908911336	0.4799216454455668	1.510799407624373E-139	peptide receptor activity
GO:0042923	16515	33	4	1	320	1	1	false	0.10312499999999485	0.49448088122114975	1.0254012758850787E-45	neuropeptide binding
GO:0046624	16515	8	4	1	77	1	1	false	0.10389610389610353	0.49448088122114975	4.752383480411328E-11	sphingolipid transporter activity
GO:0007267	16515	1687	4	2	5153	2	2	false	0.10713630303913664	0.49448088122114975	0.0	cell-cell signaling
GO:0008219	16515	1921	4	2	12841	4	1	false	0.10896975241968936	0.49448088122114975	0.0	cell death
GO:0006869	16515	277	4	1	2518	1	2	false	0.11000794281174245	0.49448088122114975	0.0	lipid transport
GO:0009719	16515	1513	4	2	7281	3	1	false	0.11155802373967856	0.49448088122114975	0.0	response to endogenous stimulus
GO:0070972	16515	135	4	1	1178	1	1	false	0.11460101867568047	0.49448088122114975	1.9703286430733914E-181	protein localization to endoplasmic reticulum
GO:1902389	16515	8	4	1	69	1	2	false	0.11594202898550673	0.49448088122114975	1.195964289497527E-10	ceramide 1-phosphate transport
GO:0016491	16515	757	4	1	6524	1	2	false	0.11603310852221553	0.49448088122114975	0.0	oxidoreductase activity
GO:0006950	16515	3575	4	3	7281	3	1	false	0.11832308402056788	0.49448088122114975	0.0	response to stress
GO:0043200	16515	100	4	1	1629	2	3	false	0.11904169362731383	0.49448088122114975	1.334428643436911E-162	response to amino acid
GO:0051235	16515	296	4	1	7011	3	2	false	0.1214025144261181	0.4966466499250286	0.0	maintenance of location
GO:0055088	16515	131	4	1	1045	1	1	false	0.12535885167465968	0.5051774619725092	1.3175311171530984E-170	lipid homeostasis
GO:0009408	16515	164	4	1	3584	3	2	false	0.1311258541804348	0.5206467739517263	1.759220657776601E-288	response to heat
GO:0042594	16515	175	4	1	3683	3	2	false	0.13591604305059124	0.5236022729816923	6.165897095037845E-305	response to starvation
GO:0015711	16515	355	4	1	2603	1	2	false	0.1363810987320495	0.5236022729816923	0.0	organic anion transport
GO:0032355	16515	130	4	1	1799	2	4	false	0.13934017229951232	0.5236022729816923	5.385834652084091E-202	response to estradiol
GO:0043235	16515	336	4	1	4639	2	1	false	0.1396272727951179	0.5236022729816923	0.0	receptor complex
GO:0015914	16515	68	4	1	471	1	3	false	0.14437367303606552	0.5252336448598001	6.882148611013762E-84	phospholipid transport
GO:0060322	16515	701	4	1	4812	1	1	false	0.14567747298423697	0.5252336448598001	0.0	head development
GO:0034976	16515	281	4	1	1926	1	1	false	0.1458982346832778	0.5252336448598001	0.0	response to endoplasmic reticulum stress
GO:0001101	16515	295	4	1	3829	2	1	false	0.14817008623294434	0.5263937274065128	0.0	response to acid chemical
GO:1901700	16515	1487	4	2	3829	2	1	false	0.15075526293394856	0.5282952694315198	0.0	response to oxygen-containing compound
GO:0048018	16515	384	4	1	4802	2	3	false	0.15355401541046193	0.5282952694315198	0.0	receptor ligand activity
GO:0003006	16515	848	4	1	5486	1	2	false	0.15457528253737063	0.5282952694315198	0.0	developmental process involved in reproduction
GO:0016323	16515	205	4	1	2390	2	1	false	0.1642237521696573	0.5542551635725934	5.96525622877435E-303	basolateral plasma membrane
GO:0050789	16515	8917	4	4	13878	4	2	false	0.17039743353811662	0.5659298780487552	0.0	regulation of biological process
GO:0071384	16515	55	4	1	320	1	2	false	0.1718749999999923	0.5659298780487552	2.891426569991788E-63	cellular response to corticosteroid stimulus
GO:0008188	16515	25	4	1	140	1	3	false	0.178571428571423	0.5789636378435321	3.3703536345724397E-28	neuropeptide receptor activity
GO:0044297	16515	538	4	1	10934	4	1	false	0.18278473699795486	0.5789636378435321	0.0	cell body
GO:0005929	16515	647	4	1	9587	3	3	false	0.18912383078214706	0.5789636378435321	0.0	cilium
GO:0005773	16515	3678	4	2	8452	2	2	false	0.1893379910104127	0.5789636378435321	0.0	vacuole
GO:0070013	16515	3948	4	2	9004	2	2	false	0.19223016287603462	0.5789636378435321	0.0	intracellular organelle lumen
GO:0009266	16515	220	4	1	1117	1	1	false	0.19695613249769037	0.5789636378435321	6.843214967461627E-240	response to temperature stimulus
GO:0097730	16515	128	4	1	647	1	1	false	0.19783616692429487	0.5789636378435321	4.413551942134972E-139	non-motile cilium
GO:0009306	16515	519	4	1	2617	1	4	false	0.19831868551785156	0.5789636378435321	0.0	protein secretion
GO:0002790	16515	542	4	1	2726	1	2	false	0.19882611885543847	0.5789636378435321	0.0	peptide secretion
GO:0004994	16515	5	4	1	25	1	2	false	0.20000000000000032	0.5789636378435321	1.882175795219262E-5	somatostatin receptor activity
GO:0007218	16515	77	4	1	729	2	1	false	0.20022158911056254	0.5789636378435321	3.462751437035338E-106	neuropeptide signaling pathway
GO:0019932	16515	499	4	1	2462	1	1	false	0.20268074736002442	0.5789636378435321	0.0	second-messenger-mediated signaling
GO:0007420	16515	659	4	1	3235	1	3	false	0.20370942813013165	0.5789636378435321	0.0	brain development
GO:0051179	16515	5875	4	3	13878	4	1	false	0.20707987182691556	0.5818159523797626	0.0	localization
GO:0055114	16515	1051	4	1	9406	2	1	false	0.21099973175458142	0.5818159523797626	0.0	oxidation-reduction process
GO:0010876	16515	314	4	1	2808	2	1	false	0.2111776419748768	0.5818159523797626	0.0	lipid localization
GO:0007417	16515	893	4	1	4127	1	2	false	0.21637993699987298	0.5901271009087445	0.0	central nervous system development
GO:0032501	16515	6028	4	3	13878	4	1	false	0.22097625905242507	0.593406593406595	0.0	multicellular organismal process
GO:0005179	16515	87	4	1	384	1	1	false	0.2265625000000197	0.593406593406595	1.1944171700918906E-88	hormone activity
GO:0042592	16515	1707	4	2	3583	2	1	false	0.2269029583680455	0.593406593406595	0.0	homeostatic process
GO:0065007	16515	9584	4	4	13878	4	1	false	0.22740266262518344	0.593406593406595	0.0	biological regulation
GO:0120016	16515	8	4	1	35	1	3	false	0.22857142857142917	0.593406593406595	4.2488428276558786E-8	sphingolipid transfer activity
GO:0031253	16515	301	4	1	2390	2	2	false	0.23606768119589708	0.597790100072369	0.0	cell projection membrane
GO:0051704	16515	905	4	1	13878	4	1	false	0.236443745202354	0.597790100072369	0.0	multi-organism process
GO:0019725	16515	841	4	1	12869	4	3	false	0.23690200262127217	0.597790100072369	0.0	cellular homeostasis
GO:0051716	16515	5952	4	3	13037	4	2	false	0.25027293610995516	0.6015488191646773	0.0	cellular response to stimulus
GO:0046983	16515	799	4	1	5904	2	1	false	0.2523690356331033	0.6015488191646773	0.0	protein dimerization activity
GO:0060089	16515	856	4	1	11969	4	1	false	0.2568490854681843	0.6015488191646773	0.0	molecular transducer activity
GO:0030990	16515	647	4	1	4639	2	1	false	0.2595135027546012	0.6015488191646773	0.0	intraciliary transport particle
GO:0120013	16515	20	4	1	77	1	1	false	0.2597402597402586	0.6015488191646773	6.791288329182389E-19	lipid transfer activity
GO:0036477	16515	797	4	1	10934	4	1	false	0.2612410312716903	0.6015488191646773	0.0	somatodendritic compartment
GO:0016864	16515	17	4	1	65	1	1	false	0.26153846153845883	0.6015488191646773	5.353613929703616E-16	intramolecular oxidoreductase activity, transposing S-S bonds
GO:0035592	16515	519	4	1	1984	1	2	false	0.26159274193559334	0.6015488191646773	0.0	establishment of protein localization to extracellular region
GO:0030545	16515	411	4	1	1567	1	1	false	0.2622846202935484	0.6015488191646773	0.0	receptor regulator activity
GO:0043933	16515	1711	4	1	6509	1	1	false	0.2628667998149334	0.6015488191646773	0.0	protein-containing complex subunit organization
GO:0009605	16515	2447	4	2	7281	3	1	false	0.262899113560859	0.6015488191646773	0.0	response to external stimulus
GO:0004930	16515	158	4	1	1105	2	2	false	0.26563873040866287	0.6027097244566301	3.475997793772752E-196	G protein-coupled receptor activity
GO:0051270	16515	896	4	1	8723	3	3	false	0.27761073709795475	0.6246241584703982	0.0	regulation of cellular component movement
GO:0016860	16515	65	4	1	232	1	1	false	0.28017241379309243	0.6251781134226029	2.9825293413967743E-59	intramolecular oxidoreductase activity
GO:0015037	16515	10	4	1	35	1	1	false	0.2857142857142867	0.6323185011709623	5.4472343944306055E-9	peptide disulfide oxidoreductase activity
GO:0006811	16515	1419	4	1	4702	1	1	false	0.30178647384175245	0.6624581133111639	0.0	ion transport
GO:0032504	16515	704	4	1	6150	3	2	false	0.30564723384564985	0.6655222027284312	0.0	multicellular organism reproduction
GO:0046903	16515	1477	4	1	4702	1	1	false	0.3141216503625501	0.6699307955250096	0.0	secretion
GO:0000003	16515	1253	4	1	13878	4	1	false	0.31514382440901456	0.6699307955250096	0.0	reproduction
GO:0022414	16515	1253	4	1	13878	4	2	false	0.31514382440901456	0.6699307955250096	0.0	reproductive process
GO:0005215	16515	1093	4	1	11969	4	1	false	0.3182526724142993	0.6699307955250096	0.0	transporter activity
GO:0098590	16515	2390	4	2	6329	3	2	false	0.3200780467508379	0.6699307955250096	0.0	plasma membrane region
GO:0071944	16515	5612	4	3	10934	4	1	false	0.33261872946020477	0.6872613675811171	0.0	cell periphery
GO:0034377	16515	27	4	1	80	1	3	false	0.33750000000000135	0.6872613675811171	6.503981994136897E-22	plasma lipoprotein particle assembly
GO:0006972	16515	24	4	1	71	1	1	false	0.3380281690140883	0.6872613675811171	1.8867303539867194E-19	hyperosmotic response
GO:0040012	16515	891	4	1	9059	4	2	false	0.33913843921161807	0.6872613675811171	0.0	regulation of locomotion
GO:0006820	16515	484	4	1	1419	1	1	false	0.3410852713180359	0.6872613675811171	0.0	anion transport
GO:0050896	16515	7281	4	3	13878	4	1	false	0.3503207761812451	0.6913003500543528	0.0	response to stimulus
GO:0046982	16515	280	4	1	799	1	1	false	0.3504380475594878	0.6913003500543528	5.893370673055447E-224	protein heterodimerization activity
GO:0005488	16515	9221	4	4	11969	4	1	false	0.35222138851057294	0.6913003500543528	0.0	binding
GO:0005548	16515	37	4	1	104	1	2	false	0.3557692307692218	0.6913003500543528	4.874051359099081E-29	phospholipid transporter activity
GO:0071407	16515	516	4	1	2614	2	2	false	0.35589166169464825	0.6913003500543528	0.0	cellular response to organic cyclic compound
GO:0005102	16515	1183	4	1	5904	2	1	false	0.360623209823149	0.692104990522494	0.0	signaling receptor binding
GO:0140352	16515	1405	4	1	13247	4	2	false	0.3614326061617468	0.692104990522494	0.0	export from cell
GO:0071383	16515	230	4	1	1123	2	4	false	0.3678157088140852	0.6967264648963098	1.8266029166835424E-246	cellular response to steroid hormone stimulus
GO:0034378	16515	10	4	1	27	1	1	false	0.37037037037037074	0.6967264648963098	1.1853558764313927E-7	chylomicron assembly
GO:0071692	16515	525	4	1	2531	2	1	false	0.3718944378238589	0.6967264648963098	0.0	protein localization to extracellular region
GO:0071396	16515	543	4	1	2592	2	2	false	0.37515902625910075	0.6967264648963098	0.0	cellular response to lipid
GO:0012505	16515	3456	4	2	10934	4	3	false	0.3767483847217083	0.6967264648963098	0.0	endomembrane system
GO:0043233	16515	3948	4	2	9283	3	2	false	0.3887623975441218	0.707205161566026	0.0	organelle lumen
GO:0071385	16515	53	4	1	136	1	2	false	0.3897058823529416	0.707205161566026	4.6095809776397876E-39	cellular response to glucocorticoid stimulus
GO:0048523	16515	4164	4	2	12864	4	3	false	0.3902724780493995	0.707205161566026	0.0	negative regulation of cellular process
GO:0009628	16515	1117	4	1	7281	3	1	false	0.39328831127010316	0.7079189602861856	0.0	response to abiotic stimulus
GO:0040011	16515	1650	4	1	13878	4	1	false	0.3973171308716276	0.7091441757175264	0.0	locomotion
GO:0022607	16515	2668	4	1	6683	1	2	false	0.3992219063298667	0.7091441757175264	0.0	cellular component assembly
GO:0034379	16515	11	4	1	27	1	1	false	0.4074074074074067	0.7171457447686204	7.669949788673684E-8	very-low-density lipoprotein particle assembly
GO:0005623	16515	1465	4	1	11845	4	1	false	0.4103176909926612	0.7171457447686204	0.0	cell
GO:0042493	16515	892	4	1	3829	2	1	false	0.411694779404208	0.7171457447686204	0.0	response to drug
GO:0048519	16515	4686	4	2	13878	4	2	false	0.41509394110921194	0.718431821150559	0.0	negative regulation of biological process
GO:1902388	16515	8	4	1	19	1	3	false	0.4210526315789468	0.7241032517599723	1.3230663385462133E-5	ceramide 1-phosphate transfer activity
GO:0098772	16515	1567	4	1	11969	4	2	false	0.4295689906457021	0.7271142130696338	0.0	molecular function regulator
GO:0044085	16515	2890	4	1	6683	1	1	false	0.43244052072595757	0.7271142130696338	0.0	cellular component biogenesis
GO:0005575	16515	11845	4	4	14589	4	1	false	0.43450700126855274	0.7271142130696338	0.0	cellular_component
GO:0070887	16515	2939	4	2	6418	3	2	false	0.4370353725088902	0.7271142130696338	0.0	cellular response to chemical stimulus
GO:0005543	16515	409	4	1	1634	2	2	false	0.4380738156789274	0.7271142130696338	0.0	phospholipid binding
GO:0016020	16515	6329	4	3	10934	4	1	false	0.4389615434457419	0.7271142130696338	0.0	membrane
GO:0007187	16515	197	4	1	764	2	2	false	0.4494692348335562	0.7348759794671978	1.2299375531879942E-188	G protein-coupled receptor signaling pathway, coupled to cyclic nucleotide second messenger
GO:0007165	16515	4610	4	2	12851	4	5	false	0.45249260602526825	0.7348759794671978	0.0	signal transduction
GO:0003674	16515	11969	4	4	14589	4	1	false	0.45299172216915934	0.7348759794671978	0.0	molecular_function
GO:0031974	16515	3948	4	2	10934	4	1	false	0.4566499978542292	0.7348759794671978	0.0	membrane-enclosed lumen
GO:1901698	16515	1008	4	1	3829	2	1	false	0.457256165001812	0.7348759794671978	0.0	response to nitrogen compound
GO:0071705	16515	2183	4	1	4702	1	1	false	0.4642705231834458	0.7379091882556899	0.0	nitrogen compound transport
GO:0033036	16515	2808	4	2	5875	3	1	false	0.4669519708464938	0.7379091882556899	0.0	macromolecule localization
GO:0023052	16515	5095	4	2	13878	4	1	false	0.4673424858952703	0.7379091882556899	0.0	signaling
GO:0007399	16515	1971	4	1	4127	1	1	false	0.4775866246659873	0.7452279051601379	0.0	nervous system development
GO:0065008	16515	3583	4	2	9584	4	1	false	0.4791941931643734	0.7452279051601379	0.0	regulation of biological quality
GO:0140096	16515	3053	4	1	6357	1	1	false	0.4802579833254222	0.7452279051601379	0.0	catalytic activity, acting on a protein
GO:0043168	16515	1438	4	1	2941	1	1	false	0.4889493369593451	0.7540264469212022	0.0	anion binding
GO:0065003	16515	1426	4	1	2900	1	2	false	0.49172413793162234	0.7540264469212022	0.0	protein-containing complex assembly
GO:0006928	16515	2076	4	1	12841	4	1	false	0.5061198045675661	0.7540264469212022	0.0	movement of cell or subcellular component
GO:0032991	16515	4639	4	2	11845	4	1	false	0.5103218830968544	0.7540264469212022	0.0	protein-containing complex
GO:0071310	16515	2428	4	2	3396	2	2	false	0.5111060226799287	0.7540264469212022	0.0	cellular response to organic substance
GO:0019935	16515	257	4	1	499	1	1	false	0.5150300601201637	0.7540264469212022	2.1433384155952373E-149	cyclic-nucleotide-mediated signaling
GO:0030054	16515	1821	4	1	10934	4	1	false	0.5175174953421782	0.7540264469212022	0.0	cell junction
GO:0007154	16515	5113	4	2	12841	4	1	false	0.5216618257728027	0.7540264469212022	0.0	cell communication
GO:0007283	16515	448	4	1	858	1	2	false	0.5221445221447325	0.7540264469212022	4.429377058526753E-257	spermatogenesis
GO:0043227	16515	7507	4	3	9283	3	1	false	0.5288116146810081	0.7540264469212022	0.0	membrane-bounded organelle
GO:0010243	16515	931	4	1	2967	2	2	false	0.5291815272557673	0.7540264469212022	0.0	response to organonitrogen compound
GO:0071702	16515	2495	4	1	4702	1	1	false	0.5306252658462377	0.7540264469212022	0.0	organic substance transport
GO:0120017	16515	8	4	1	15	1	2	false	0.5333333333333332	0.7540264469212022	1.5540015540015548E-4	ceramide transfer activity
GO:0050794	16515	8239	4	3	12995	4	2	false	0.5346709782027522	0.7540264469212022	0.0	regulation of cellular process
GO:0042995	16515	1906	4	1	10934	4	1	false	0.5352711888744094	0.7540264469212022	0.0	cell projection
GO:2000145	16515	829	4	1	1544	1	3	false	0.5369170984451738	0.7540264469212022	0.0	regulation of cell motility
GO:0099536	16515	688	4	1	2147	2	2	false	0.5383093772667763	0.7540264469212022	0.0	synaptic signaling
GO:0042221	16515	3829	4	2	7281	3	1	false	0.5388045674707822	0.7540264469212022	0.0	response to chemical
GO:1901701	16515	1030	4	1	3209	2	2	false	0.538989275021452	0.7540264469212022	0.0	cellular response to oxygen-containing compound
GO:0019953	16515	687	4	1	1253	1	2	false	0.5482841181164466	0.7630758344919617	0.0	sexual reproduction
GO:0048609	16515	698	4	1	1253	1	2	false	0.5570630486829465	0.771297842980572	0.0	multicellular organismal reproductive process
GO:0043025	16515	472	4	1	843	1	2	false	0.5599051008303412	0.771297842980572	2.652551411051871E-250	neuronal cell body
GO:0030334	16515	777	4	1	1360	1	2	false	0.5713235294118674	0.7814694012858471	0.0	regulation of cell migration
GO:0051674	16515	1451	4	1	5875	3	1	false	0.5730775609429545	0.7814694012858471	0.0	localization of cell
GO:0010447	16515	18	4	1	31	1	1	false	0.5806451612903194	0.7878100178310867	4.848412563061133E-9	response to acidic pH
GO:0033365	16515	1178	4	1	2012	1	1	false	0.5854870775346548	0.7886968821106013	0.0	protein localization to organelle
GO:0019538	16515	5250	4	1	8935	1	3	false	0.5875769445978096	0.7886968821106013	0.0	protein metabolic process
GO:0008528	16515	95	4	1	161	1	2	false	0.5900621118012647	0.7886968821106013	7.407838232269253E-47	G protein-coupled peptide receptor activity
GO:0098588	16515	1881	4	1	3159	1	1	false	0.5954415954409462	0.7898157601055275	0.0	bounding membrane of organelle
GO:0010033	16515	2958	4	2	3829	2	1	false	0.5967496854130652	0.7898157601055275	0.0	response to organic substance
GO:0055092	16515	80	4	1	131	1	1	false	0.610687022900745	0.8043194935765908	1.3104133813724972E-37	sterol homeostasis
GO:0045184	16515	1978	4	1	5129	2	2	false	0.6226205550422915	0.8125952020193434	0.0	establishment of protein localization
GO:0035556	16515	2462	4	1	11378	4	2	false	0.6229896548814966	0.8125952020193434	0.0	intracellular signal transduction
GO:0044703	16515	843	4	1	1312	1	2	false	0.6425304878047864	0.8309916661971822	0.0	multi-organism reproductive process
GO:0005886	16515	5537	4	3	6400	3	2	false	0.6475180963728178	0.8309916661971822	0.0	plasma membrane
GO:0033554	16515	1926	4	1	6548	3	2	false	0.6483740871929364	0.8309916661971822	0.0	cellular response to stress
GO:0048513	16515	3125	4	1	4812	1	2	false	0.6494181213633105	0.8309916661971822	0.0	animal organ development
GO:0032879	16515	2429	4	1	10462	4	2	false	0.6524823453103801	0.8309916661971822	0.0	regulation of localization
GO:0031960	16515	149	4	1	358	2	1	false	0.6598594745160097	0.8364415874146601	6.227789353112145E-105	response to corticosteroid
GO:0045202	16515	1222	4	1	1821	1	1	false	0.6710598572206609	0.8466643058391515	0.0	synapse
GO:0048870	16515	1451	4	1	2148	1	3	false	0.675512104283355	0.8483175263093294	0.0	cell motility
GO:1901564	16515	6170	4	1	9003	1	2	false	0.6853271131903249	0.8566588914879062	0.0	organonitrogen compound metabolic process
GO:0065009	16515	3314	4	1	13061	4	2	false	0.6898939070581709	0.858393340579291	0.0	regulation of molecular function
GO:0004888	16515	596	4	1	850	1	1	false	0.7011764705885416	0.8658143879380054	2.4718895390397115E-224	transmembrane signaling receptor activity
GO:0071495	16515	1268	4	2	1513	2	1	false	0.7022716702163821	0.8658143879380054	3.6313787365830666E-290	cellular response to endogenous stimulus
GO:0031090	16515	3159	4	1	9284	3	2	false	0.7128951769900052	0.8720541639032188	0.0	organelle membrane
GO:0015036	16515	35	4	1	49	1	1	false	0.71428571428572	0.8720541639032188	1.4809354604982235E-12	disulfide oxidoreductase activity
GO:0005737	16515	6076	4	2	11683	4	2	false	0.7170223125426465	0.8720541639032188	0.0	cytoplasm
GO:0110165	16515	10934	4	4	11845	4	1	false	0.7260352138653201	0.8790560885364862	0.0	cellular anatomical entity
GO:0009987	16515	12841	4	4	13878	4	1	false	0.7329471922548509	0.8834631335214721	0.0	cellular process
GO:0006621	16515	9	4	1	12	1	1	false	0.7499999999999994	0.8964040801839048	0.004545454545454539	protein retention in ER lumen
GO:0007276	16515	580	4	1	773	1	2	false	0.7503234152650463	0.8964040801839048	6.572703527412539E-188	gamete generation
GO:0015833	16515	1929	4	1	2495	1	2	false	0.7731462925850212	0.9196013171716111	0.0	peptide transport
GO:0043167	16515	2941	4	1	9221	4	1	false	0.7849229332152146	0.9295139998601225	0.0	ion binding
GO:0048232	16515	465	4	1	580	1	1	false	0.8017241379312364	0.9452642674298422	8.698010733899691E-125	male gamete generation
GO:0008104	16515	2531	4	2	2808	2	1	false	0.8124060524294807	0.9536940615476512	0.0	protein localization
GO:0008150	16515	13878	4	4	14589	4	1	false	0.818834784262229	0.957079617968839	0.0	biological_process
GO:0097159	16515	3307	4	1	9221	4	1	false	0.830856574356083	0.9669451511902689	0.0	organic cyclic compound binding
GO:0070727	16515	2015	4	1	3370	2	2	false	0.8384053241583402	0.9702700126992808	0.0	cellular macromolecule localization
GO:0043170	16515	7606	4	1	8995	1	1	false	0.8455808782695051	0.9702700126992808	0.0	macromolecule metabolic process
GO:0051641	16515	2730	4	1	5875	3	1	false	0.846663426488957	0.9702700126992808	0.0	cellular localization
GO:0048878	16515	1045	4	1	1707	2	1	false	0.8497387833423407	0.9702700126992808	0.0	chemical homeostasis
GO:0032502	16515	5265	4	1	13878	4	1	false	0.8516814555915909	0.9702700126992808	0.0	developmental process
GO:0048731	16515	4127	4	1	4812	1	2	false	0.8576475477984249	0.9729615038049358	0.0	system development
GO:0005515	16515	5904	4	2	9221	4	1	false	0.8640903113122969	0.976168970938578	0.0	protein binding
GO:0006915	16515	1695	4	2	1819	2	1	false	0.8682734683594677	0.9768076519044012	6.637702222380925E-196	apoptotic process
GO:0031667	16515	446	4	2	473	2	1	false	0.8889794675169413	0.9841867613138789	1.3938072204249328E-44	response to nutrient levels
GO:0043226	16515	9283	4	3	10934	4	1	false	0.8892146938900507	0.9841867613138789	0.0	organelle
GO:0042886	16515	1950	4	1	2183	1	1	false	0.8932661475035535	0.9841867613138789	3.676E-321	amide transport
GO:0012501	16515	1819	4	2	1921	2	1	false	0.8965984513273931	0.9841867613138789	1.7730777300949983E-172	programmed cell death
GO:0008152	16515	9406	4	2	13878	4	1	false	0.898537837852597	0.9841867613138789	0.0	metabolic process
GO:0051384	16515	134	4	1	149	1	1	false	0.8993288590604551	0.9841867613138789	6.842145126024778E-21	response to glucocorticoid
GO:0032940	16515	1368	4	1	1513	1	2	false	0.9041639127564974	0.9841867613138789	8.433213512315943E-207	secretion by cell
GO:0016477	16515	1315	4	1	1451	1	1	false	0.9062715368704692	0.9841867613138789	2.5941692467191015E-195	cell migration
GO:0043231	16515	7335	4	2	9029	3	2	false	0.9076389021005773	0.9841867613138789	0.0	intracellular membrane-bounded organelle
GO:0048856	16515	4812	4	1	5265	1	1	false	0.9139601139625344	0.9870769230795372	0.0	anatomical structure development
GO:0071840	16515	6683	4	1	13878	4	1	false	0.9277827051449776	0.9969944182051972	0.0	cellular component organization or biogenesis
GO:0043229	16515	9004	4	2	10673	3	2	false	0.9343130735760479	0.9969944182051972	0.0	intracellular organelle
GO:0005622	16515	10525	4	3	11845	4	1	false	0.9361260311798401	0.9969944182051972	0.0	intracellular
GO:0016043	16515	6509	4	1	12854	4	2	false	0.9406575726936054	0.9969944182051972	0.0	cellular component organization
GO:0030546	16515	387	4	1	411	1	1	false	0.9416058394160196	0.9969944182051972	2.2796487699229027E-39	signaling receptor activator activity
GO:0015031	16515	1899	4	1	2008	1	2	false	0.945717131473267	0.9974360371007113	2.850273740397961E-183	protein transport
GO:0003824	16515	6357	4	1	11969	4	1	false	0.9516949545206135	0.9980951450871332	0.0	catalytic activity
GO:0034613	16515	2012	4	1	2533	2	2	false	0.9577582233639195	0.9980951450871332	0.0	cellular protein localization
GO:0120025	16515	1906	4	1	2390	2	2	false	0.9590571149854537	0.9980951450871332	0.0	plasma membrane bounded cell projection
GO:0007275	16515	4343	4	1	6284	3	2	false	0.9705622978840065	0.9980951450871332	0.0	multicellular organism development
GO:0042277	16515	320	4	1	372	2	1	false	0.9807842796279432	0.9980951450871332	7.299619219983943E-65	peptide binding
GO:0006810	16515	4702	4	1	4792	1	1	false	0.9812186978288634	0.9980951450871332	1.9528703698435357E-193	transport
GO:0099537	16515	678	4	1	688	1	1	false	0.9854651162789891	0.9980951450871332	1.6308581617624151E-22	trans-synaptic signaling
GO:0006807	16515	8339	4	1	9406	2	1	false	0.9871424610304683	0.9980951450871332	0.0	nitrogen compound metabolic process
GO:0042632	16515	79	4	1	80	1	1	false	0.9875000000000154	0.9980951450871332	0.01250000000000005	cholesterol homeostasis
GO:0098916	16515	673	4	1	678	1	1	false	0.9926253687314729	0.9980951450871332	8.500657496417303E-13	anterograde trans-synaptic signaling
GO:0038023	16515	850	4	1	856	1	1	false	0.9929906542054951	0.9980951450871332	1.862586969397614E-15	signaling receptor activity
GO:0051234	16515	4792	4	1	5875	3	1	false	0.9937500060455492	0.9980951450871332	0.0	establishment of localization
GO:0044238	16515	8708	4	1	9406	2	1	false	0.9945004845709263	0.9980951450871332	0.0	primary metabolic process
GO:0071704	16515	8995	4	1	9406	2	1	false	0.998095145087133	0.9980951450871332	0.0	organic substance metabolic process
GO:0000000	16515	14589	4	4	0	0	0	true	1.0	1.0	1.0	Gene Ontology
GO:0034197	16515	5	4	1	5	1	1	true	1.0	1.0	1.0	triglyceride transport
GO:0007268	16515	673	4	1	673	1	1	true	1.0	1.0	1.0	chemical synaptic transmission
