## Supplementary File S5 for "PIGNON: A protein-protein interaction-guided functional enrichment analysis for quantitative proteomics": table-mcl2_cluster927-Parent-Child-Union-Benjamini-Hochberg.txt

ID	Pop.total	Pop.term	Study.total	Study.term	Pop.family	Study.family	nparents	is.trivial	p	p.adjusted	p.min	name
GO:1905936	16515	3	4	1	3334	1	5	false	8.99820035993297E-4	0.20235931154537287	1.620486243093711E-10	regulation of germ cell proliferation
GO:1905937	16515	3	4	1	1396	1	6	false	0.0021489971346704173	0.20235931154537287	2.21018613789794E-9	negative regulation of germ cell proliferation
GO:0036093	16515	3	4	1	2532	2	3	false	0.002368731988738318	0.20235931154537287	3.7006233322604823E-10	germ cell proliferation
GO:0030238	16515	12	4	1	4343	1	2	false	0.0027630670043750005	0.20235931154537287	1.0801019769461366E-35	male sex determination
GO:0043901	16515	16	4	1	5171	1	3	false	0.003094179075617322	0.20235931154537287	8.194367952179548E-47	negative regulation of multi-organism process
GO:0010869	16515	22	4	1	4762	1	3	false	0.004619907601864776	0.2517849643016303	1.4471014214762133E-60	regulation of receptor biosynthetic process
GO:0032800	16515	25	4	1	3759	1	2	false	0.006650704974726842	0.28432341870391553	7.05624185182571E-65	receptor biosynthetic process
GO:0030431	16515	21	4	1	6028	2	1	false	0.006955924616609554	0.28432341870391553	2.1870196087288147E-60	sleep
GO:0072595	16515	40	4	1	9358	2	3	false	0.00853101943769613	0.28880547582259847	1.2605887153222063E-111	maintenance of protein localization in organelle
GO:0048306	16515	62	4	1	6216	1	2	false	0.009974259974225725	0.28880547582259847	2.708761500548668E-150	calcium-dependent protein binding
GO:0046085	16515	7	4	1	615	1	2	false	0.011382113821138762	0.28880547582259847	1.567425164625687E-16	adenosine metabolic process
GO:0031338	16515	29	4	1	2111	1	3	false	0.013737565135006607	0.28880547582259847	4.1714263582266014E-66	regulation of vesicle fusion
GO:0009116	16515	92	4	1	6217	1	3	false	0.01479813414829827	0.28880547582259847	2.3943490706463975E-207	nucleoside metabolic process
GO:0031201	16515	49	4	1	6363	2	2	false	0.015343439405202514	0.28880547582259847	3.0559130313692853E-124	SNARE complex
GO:2000242	16515	45	4	1	5317	2	3	false	0.016856787568849785	0.28880547582259847	3.1908195637965546E-112	negative regulation of reproductive process
GO:0043900	16515	39	4	1	9167	4	2	false	0.016912021540561942	0.28880547582259847	6.574728349620291E-109	regulation of multi-organism process
GO:0071798	16515	5	4	1	293	1	3	false	0.017064846416382326	0.28880547582259847	5.750981156506901E-11	response to prostaglandin D
GO:0035437	16515	12	4	1	664	1	3	false	0.018072289156627484	0.28880547582259847	7.206746155680368E-26	maintenance of protein localization in endoplasmic reticulum
GO:0043303	16515	43	4	1	2352	1	7	false	0.018282312925182235	0.28880547582259847	9.48622799299954E-93	mast cell degranulation
GO:0000149	16515	108	4	1	5904	1	1	false	0.018292682926781958	0.28880547582259847	1.8446847592715733E-233	SNARE binding
GO:2000209	16515	24	4	1	1294	1	2	false	0.0185471406491577	0.28880547582259847	1.5829985835686903E-51	regulation of anoikis
GO:0043276	16515	34	4	1	1695	1	1	false	0.020058997050144935	0.2901250998137243	6.654127049125492E-72	anoikis
GO:0007530	16515	18	4	1	848	1	1	false	0.021226415094336187	0.2901250998137243	1.4931990281056566E-37	sex determination
GO:0051651	16515	79	4	1	12999	4	3	false	0.024091605542148214	0.2901250998137243	1.1373541699428035E-208	maintenance of location in cell
GO:0043204	16515	137	4	1	10934	2	2	false	0.02490358530291796	0.2901250998137243	5.7403E-319	perikaryon
GO:0007186	16515	729	4	2	4610	2	1	false	0.024977632652085347	0.2901250998137243	0.0	G protein-coupled receptor signaling pathway
GO:0045745	16515	26	4	1	2055	2	3	false	0.025150143213505425	0.2901250998137243	3.479216523349618E-60	positive regulation of G protein-coupled receptor signaling pathway
GO:0043112	16515	175	4	1	6589	1	1	false	0.026559417210408783	0.2901250998137243	0.0	receptor metabolic process
GO:0031629	16515	23	4	1	848	1	2	false	0.027122641509429647	0.2901250998137243	1.5492538718059197E-45	synaptic vesicle fusion to presynaptic active zone membrane
GO:0048278	16515	61	4	1	2130	1	2	false	0.028638497652595424	0.2901250998137243	1.1247574745835886E-119	vesicle docking
GO:0044306	16515	158	4	1	10934	2	2	false	0.02869316712670962	0.2901250998137243	0.0	neuron projection terminus
GO:0097306	16515	75	4	1	2553	1	3	false	0.029377203290237505	0.2901250998137243	2.200492027713391E-146	cellular response to alcohol
GO:0034694	16515	28	4	1	933	1	2	false	0.030010718113599056	0.2901250998137243	3.200085254761831E-54	response to prostaglandin
GO:0071379	16515	20	4	1	663	1	3	false	0.03016591251885818	0.2901250998137243	1.206565582970014E-38	cellular response to prostaglandin stimulus
GO:0009975	16515	207	4	1	6357	1	1	false	0.03256252949501825	0.30422706128202764	0.0	cyclase activity
GO:0045185	16515	97	4	1	2659	1	2	false	0.03647987965399198	0.3313589068570938	3.5916860738019743E-180	maintenance of protein location
GO:0071398	16515	50	4	1	1185	1	4	false	0.04219409282701902	0.3600879058568284	1.788532120331915E-89	cellular response to fatty acid
GO:0000003	16515	1253	4	2	13878	4	1	false	0.043198082685425514	0.3600879058568284	0.0	reproduction
GO:0022414	16515	1253	4	2	13878	4	2	false	0.043198082685425514	0.3600879058568284	0.0	reproductive process
GO:0071799	16515	5	4	1	112	1	4	false	0.04464285714285768	0.3600879058568284	7.454135894502656E-9	cellular response to prostaglandin D stimulus
GO:0070542	16515	75	4	1	1629	1	3	false	0.046040515653782664	0.3600879058568284	1.7860517739093497E-131	response to fatty acid
GO:0032507	16515	70	4	1	2871	2	4	false	0.048177315628914884	0.3600879058568284	2.4231550237626294E-142	maintenance of protein location in cell
GO:0006904	16515	42	4	1	861	1	2	false	0.04878048780489438	0.3600879058568284	2.0844482914876384E-72	vesicle docking involved in exocytosis
GO:2000241	16515	115	4	1	9228	4	2	false	0.04893199143539456	0.3600879058568284	6.14535858613399E-268	regulation of reproductive process
GO:0006836	16515	233	4	1	4702	1	1	false	0.04955338153993051	0.3600879058568284	0.0	neurotransmitter transport
GO:0022406	16515	171	4	1	12841	4	1	false	0.052218262062754775	0.3712037324895828	0.0	membrane docking
GO:1901654	16515	165	4	1	3035	1	2	false	0.05436573311367199	0.37824669634405833	1.413082055892952E-277	response to ketone
GO:0150034	16515	309	4	1	10934	2	2	false	0.055724801399981774	0.37962520953737583	0.0	distal axon
GO:0071229	16515	176	4	1	2987	1	2	false	0.058921995313061505	0.3850078492935675	8.696051220339777E-290	cellular response to acid chemical
GO:0031915	16515	10	4	1	166	1	1	false	0.06024096385542515	0.3850078492935675	3.0110974512264137E-16	positive regulation of synaptic plasticity
GO:0072521	16515	511	4	1	8470	1	5	false	0.06033057851228611	0.3850078492935675	0.0	purine-containing compound metabolic process
GO:0070033	16515	3	4	1	49	1	1	false	0.06122448979591899	0.3850078492935675	5.427702996092057E-5	synaptobrevin 2-SNAP-25-syntaxin-1a-complexin II complex
GO:0016829	16515	416	4	1	6357	1	1	false	0.06543967280157695	0.3874649204862755	0.0	lyase activity
GO:0051588	16515	116	4	1	1675	1	2	false	0.06925373134327939	0.3874649204862755	2.067566376755843E-182	regulation of neurotransmitter transport
GO:0099003	16515	202	4	1	2914	1	2	false	0.06932052161985083	0.3874649204862755	5.975956E-318	vesicle-mediated transport in synapse
GO:0042629	16515	47	4	1	673	1	1	false	0.0698365527488821	0.3874649204862755	1.6225057297813466E-73	mast cell granule
GO:0097305	16515	212	4	1	3035	1	2	false	0.06985172981878478	0.3874649204862755	0.0	response to alcohol
GO:1901655	16515	77	4	1	1088	1	2	false	0.07077205882351663	0.3874649204862755	3.450126032930236E-120	cellular response to ketone
GO:0008277	16515	114	4	1	3152	2	2	false	0.07103799937797235	0.3874649204862755	2.916941496697352E-212	regulation of G protein-coupled receptor signaling pathway
GO:0051350	16515	76	4	1	1069	1	3	false	0.07109448082316983	0.3874649204862755	1.8164823882513024E-118	negative regulation of lyase activity
GO:0005623	16515	1465	4	2	11845	4	1	false	0.07731794821392705	0.4144749027205598	0.0	cell
GO:0033218	16515	372	4	1	9221	2	1	false	0.07906205795980989	0.41698859601383603	0.0	amide binding
GO:0051339	16515	199	4	1	2405	1	2	false	0.08274428274423203	0.4171222392303095	2.5923216380630745E-297	regulation of lyase activity
GO:0002279	16515	44	4	1	519	1	2	false	0.08477842003852176	0.4171222392303095	5.914689965899268E-65	mast cell activation involved in immune response
GO:0045576	16515	52	4	1	604	1	1	false	0.08609271523180356	0.4171222392303095	1.8813870252625077E-76	mast cell activation
GO:0031280	16515	75	4	1	870	1	3	false	0.08620689655169232	0.4171222392303095	2.2763719892329927E-110	negative regulation of cyclase activity
GO:0002448	16515	45	4	1	519	1	1	false	0.08670520231212449	0.4171222392303095	5.603390494009026E-66	mast cell mediated immunity
GO:0032418	16515	70	4	1	807	1	1	false	0.08674101610905519	0.4171222392303095	8.628117213732829E-103	lysosome localization
GO:0046928	16515	91	4	1	1028	1	5	false	0.08852140077818103	0.41858678955425516	6.648543044950234E-133	regulation of neurotransmitter secretion
GO:0031279	16515	200	4	1	2232	1	2	false	0.08960573476696593	0.41858678955425516	1.41558007126991E-291	regulation of cyclase activity
GO:0098793	16515	525	4	1	10934	2	2	false	0.0937294354757623	0.42814232902027644	0.0	presynapse
GO:0042278	16515	51	4	1	541	1	2	false	0.09426987060996912	0.42814232902027644	7.153668104900577E-73	purine nucleoside metabolic process
GO:0044297	16515	538	4	1	10934	2	1	false	0.09599184791387681	0.4299908803813386	0.0	cell body
GO:0099643	16515	155	4	1	1576	1	3	false	0.09835025380714021	0.4344620811288229	2.8907912613416624E-219	signal release from synapse
GO:0016079	16515	113	4	1	1134	1	6	false	0.0996472663139502	0.4344620811288229	4.84286345278102E-159	synaptic vesicle exocytosis
GO:0042923	16515	33	4	1	320	1	1	false	0.10312499999999485	0.44327713293219223	1.0254012758850787E-45	neuropeptide binding
GO:1901657	16515	112	4	1	1073	1	1	false	0.10438024231125015	0.44327713293219223	2.9935068984505485E-155	glycosyl compound metabolic process
GO:0098794	16515	620	4	1	10934	2	2	false	0.11019728375023047	0.45930583633092925	0.0	postsynapse
GO:0031630	16515	11	4	1	98	1	3	false	0.11224489795918126	0.45930583633092925	8.924992497172218E-15	regulation of synaptic vesicle fusion to presynaptic active zone membrane
GO:0043949	16515	202	4	1	1785	1	2	false	0.11316526610650565	0.45930583633092925	6.470086290974473E-273	regulation of cAMP-mediated signaling
GO:0070972	16515	135	4	1	1178	1	1	false	0.11460101867568047	0.45930583633092925	1.9703286430733914E-181	protein localization to endoplasmic reticulum
GO:0043086	16515	749	4	1	6503	1	3	false	0.11517761033374983	0.45930583633092925	0.0	negative regulation of catalytic activity
GO:0051235	16515	296	4	1	7011	3	2	false	0.1214025144261181	0.47195993531221275	0.0	maintenance of location
GO:0048471	16515	689	4	1	10934	2	2	false	0.12206348022230555	0.47195993531221275	0.0	perinuclear region of cytoplasm
GO:0055086	16515	656	4	1	5306	1	2	false	0.12363362231400009	0.47195993531221275	0.0	nucleobase-containing small molecule metabolic process
GO:0005783	16515	543	4	1	8452	2	3	false	0.12436997265318579	0.47195993531221275	0.0	endoplasmic reticulum
GO:0043951	16515	83	4	1	661	1	3	false	0.12556732223902908	0.47195993531221275	7.153912483722205E-108	negative regulation of cAMP-mediated signaling
GO:0017144	16515	582	4	1	8863	2	1	false	0.1270273724357088	0.4720221680281452	0.0	drug metabolic process
GO:0048167	16515	166	4	1	3618	3	2	false	0.1314609520503335	0.4830082170838096	8.283309087490104E-292	regulation of synaptic plasticity
GO:0017157	16515	194	4	1	1457	1	3	false	0.13315030885374324	0.48377945550193374	1.809478783869977E-247	regulation of exocytosis
GO:0008285	16515	631	4	1	4571	1	3	false	0.1380441916424808	0.49526694433927315	0.0	negative regulation of cell population proliferation
GO:0036477	16515	797	4	1	10934	2	1	false	0.1404767462114927	0.49526694433927315	0.0	somatodendritic compartment
GO:0051656	16515	691	4	1	4820	1	2	false	0.14336099585058182	0.49526694433927315	0.0	establishment of organelle localization
GO:0023052	16515	5095	4	3	13878	4	1	false	0.14339773999670938	0.49526694433927315	0.0	signaling
GO:0044305	16515	20	4	1	139	1	1	false	0.14388489208633318	0.49526694433927315	1.4104421077252027E-24	calyx of Held
GO:0007269	16515	155	4	1	1048	1	5	false	0.14790076335871588	0.49574344023324013	5.406075987907716E-190	neurotransmitter secretion
GO:0001101	16515	295	4	1	3829	2	1	false	0.14817008623294434	0.49574344023324013	0.0	response to acid chemical
GO:0043195	16515	78	4	1	525	1	2	false	0.14857142857142977	0.49574344023324013	3.146986815496604E-95	terminal bouton
GO:0065008	16515	3583	4	3	9584	4	1	false	0.15035527003063145	0.4966280131314797	0.0	regulation of biological quality
GO:0050794	16515	8239	4	4	12995	4	2	false	0.16153889128678914	0.5282321745078005	0.0	regulation of cellular process
GO:0044092	16515	1033	4	1	11969	2	2	false	0.16517039562560076	0.5347595977185292	0.0	negative regulation of molecular function
GO:0050789	16515	8917	4	4	13878	4	2	false	0.17039743353811662	0.5434621454879669	0.0	regulation of biological process
GO:0042330	16515	556	4	1	3248	1	2	false	0.17118226600997122	0.5434621454879669	0.0	taxis
GO:1903305	16515	137	4	1	785	1	2	false	0.17452229299361266	0.5487383635472244	3.843419311672829E-157	regulation of regulated secretory pathway
GO:0007154	16515	5113	4	3	12841	4	1	false	0.17707118789933604	0.5514502708865037	0.0	cell communication
GO:0098693	16515	102	4	1	544	1	2	false	0.18749999999999817	0.5680139730312381	2.2219332516370458E-113	regulation of synaptic vesicle cycle
GO:1902532	16515	532	4	1	2835	1	3	false	0.1876543209874952	0.5680139730312381	0.0	negative regulation of intracellular signal transduction
GO:0048284	16515	909	4	1	4814	1	1	false	0.18882426256798787	0.5680139730312381	0.0	organelle fusion
GO:0005773	16515	3678	4	2	8452	2	2	false	0.1893379910104127	0.5680139730312381	0.0	vacuole
GO:0140056	16515	162	4	1	814	1	2	false	0.19901719901715267	0.5865186228913981	1.0926792086233679E-175	organelle localization by membrane tethering
GO:0007218	16515	77	4	1	729	2	1	false	0.20022158911056254	0.5865186228913981	3.462751437035338E-106	neuropeptide signaling pathway
GO:0060627	16515	492	4	1	8986	4	3	false	0.20169919266818845	0.5865186228913981	0.0	regulation of vesicle-mediated transport
GO:0019932	16515	499	4	1	2462	1	1	false	0.20268074736002442	0.5865186228913981	0.0	second-messenger-mediated signaling
GO:0043679	16515	139	4	1	674	1	3	false	0.20623145400590281	0.5905471743304853	2.8332111861704507E-148	axon terminus
GO:0099177	16515	387	4	1	3496	2	3	false	0.20917001404337596	0.5905471743304853	0.0	regulation of trans-synaptic signaling
GO:0071396	16515	543	4	1	2592	1	2	false	0.2094907407410896	0.5905471743304853	0.0	cellular response to lipid
GO:0032504	16515	704	4	1	6150	2	2	false	0.21585584013215245	0.5982602042861155	0.0	multicellular organism reproduction
GO:0051641	16515	2730	4	2	5875	2	1	false	0.21588594527755847	0.5982602042861155	0.0	cellular localization
GO:0033043	16515	1180	4	1	5370	1	2	false	0.21973929236441067	0.6038214168332966	0.0	regulation of organelle organization
GO:0098796	16515	1005	4	1	8532	2	2	false	0.2217209478914215	0.6041895830041235	0.0	membrane protein complex
GO:1901135	16515	1073	4	1	8995	2	1	false	0.22435892348900835	0.6063253552140969	0.0	carbohydrate derivative metabolic process
GO:0065007	16515	9584	4	4	13878	4	1	false	0.22740266262518344	0.6095136940855327	0.0	biological regulation
GO:0001505	16515	304	4	1	3583	3	1	false	0.23360952840250315	0.619735638857248	0.0	regulation of neurotransmitter levels
GO:0051704	16515	905	4	1	13878	4	1	false	0.236443745202354	0.619735638857248	0.0	multi-organism process
GO:0019725	16515	841	4	1	12869	4	3	false	0.23690200262127217	0.619735638857248	0.0	cellular homeostasis
GO:0140029	16515	848	4	1	12841	4	2	false	0.23914552429116553	0.6206395749461201	0.0	exocytic process
GO:0051241	16515	1010	4	1	7773	2	3	false	0.2430048548816202	0.6256896657188175	0.0	negative regulation of multicellular organismal process
GO:0032870	16515	641	4	1	2591	1	3	false	0.2473948282516928	0.6320164752992464	0.0	cellular response to hormone stimulus
GO:0023061	16515	600	4	1	2361	1	2	false	0.2541296060990511	0.644189001506897	0.0	signal release
GO:0071944	16515	5612	4	2	10934	2	1	false	0.26341440040921293	0.6625885302600972	0.0	cell periphery
GO:0006935	16515	556	4	1	3829	2	2	false	0.26936242223283285	0.6693740921966452	0.0	chemotaxis
GO:0098978	16515	331	4	1	1222	1	1	false	0.2708674304420375	0.6693740921966452	3.922962351009685E-309	glutamatergic synapse
GO:1903530	16515	650	4	1	8512	4	3	false	0.27225307113808506	0.6693740921966452	0.0	regulation of secretion by cell
GO:0033993	16515	838	4	1	2958	1	1	false	0.28329952670773073	0.6859326858492917	0.0	response to lipid
GO:0042175	16515	976	4	1	6329	2	2	false	0.28466119975481663	0.6859326858492917	0.0	nuclear outer membrane-endoplasmic reticulum membrane network
GO:0003006	16515	848	4	1	5486	2	2	false	0.2852808724021519	0.6859326858492917	0.0	developmental process involved in reproduction
GO:0061024	16515	1951	4	1	6509	1	1	false	0.2997388231671678	0.7028255775022466	0.0	membrane organization
GO:0051049	16515	1594	4	1	5283	1	2	false	0.3017225061525284	0.7028255775022466	0.0	regulation of transport
GO:0016050	16515	1460	4	1	4814	1	1	false	0.3032820938934419	0.7028255775022466	0.0	vesicle organization
GO:0005789	16515	960	4	1	3161	1	2	false	0.3037013603293256	0.7028255775022466	0.0	endoplasmic reticulum membrane
GO:0051046	16515	692	4	1	2270	1	2	false	0.30484581497777946	0.7028255775022466	0.0	regulation of secretion
GO:0030054	16515	1821	4	1	10934	2	1	false	0.30536499724871	0.7028255775022466	0.0	cell junction
GO:0009725	16515	915	4	1	2964	1	2	false	0.3087044534412168	0.7028255775022466	0.0	response to hormone
GO:0050790	16515	2225	4	1	7147	1	2	false	0.31131943472872503	0.7028255775022466	0.0	regulation of catalytic activity
GO:0002263	16515	642	4	1	2060	1	3	false	0.311650485436776	0.7028255775022466	0.0	cell activation involved in immune response
GO:0046903	16515	1477	4	1	4702	1	1	false	0.3141216503625501	0.7035464360859854	0.0	secretion
GO:0042995	16515	1906	4	1	10934	2	1	false	0.3182634551571402	0.7044156430856475	0.0	cell projection
GO:0099536	16515	688	4	1	2147	1	2	false	0.3204471355378102	0.7044156430856475	0.0	synaptic signaling
GO:1901701	16515	1030	4	1	3209	1	2	false	0.32097226550385777	0.7044156430856475	0.0	cellular response to oxygen-containing compound
GO:0006887	16515	848	4	1	2563	1	3	false	0.3308622707766385	0.7154529167969945	0.0	exocytosis
GO:0000323	16515	673	4	1	3678	2	1	false	0.33251878178705185	0.7154529167969945	0.0	lytic vacuole
GO:0017075	16515	25	4	1	75	1	1	false	0.33333333333333176	0.7154529167969945	1.9015547193498255E-20	syntaxin-1 binding
GO:0016020	16515	6329	4	2	10934	2	1	false	0.3350295766107691	0.7154529167969945	0.0	membrane
GO:0099504	16515	182	4	1	538	1	2	false	0.33828996282535356	0.7154529167969945	8.472670473820942E-149	synaptic vesicle cycle
GO:0001775	16515	1263	4	1	12841	4	1	false	0.3391290584205937	0.7154529167969945	0.0	cell activation
GO:0044281	16515	1811	4	1	9406	2	1	false	0.34801951495834704	0.7217888243831807	0.0	small molecule metabolic process
GO:0050896	16515	7281	4	3	13878	4	1	false	0.3503207761812451	0.7217888243831807	0.0	response to stimulus
GO:0007193	16515	68	4	1	194	1	3	false	0.35051546391754484	0.7217888243831807	4.4260960988569783E-54	adenylate cyclase-inhibiting G protein-coupled receptor signaling pathway
GO:2000300	16515	73	4	1	208	1	4	false	0.35096153846154654	0.7217888243831807	4.988044251771182E-58	regulation of synaptic vesicle exocytosis
GO:0140352	16515	1405	4	1	13247	4	2	false	0.3614326061617468	0.7386778888430701	0.0	export from cell
GO:0005509	16515	635	4	1	1729	1	1	false	0.36726431463263315	0.7459343533221804	0.0	calcium ion binding
GO:0043299	16515	502	4	1	1308	1	2	false	0.38379204892976326	0.7724920511641924	0.0	leukocyte degranulation
GO:0006952	16515	1379	4	1	3575	1	1	false	0.3857342657333946	0.7724920511641924	0.0	defense response
GO:0007194	16515	75	4	1	193	1	4	false	0.38860103626942094	0.7724920511641924	1.696272514086735E-55	negative regulation of adenylate cyclase activity
GO:0008283	16515	1612	4	1	13878	4	1	false	0.389789567101198	0.7724920511641924	0.0	cell population proliferation
GO:0040011	16515	1650	4	1	13878	4	1	false	0.3973171308716276	0.7826668782832664	0.0	locomotion
GO:0006906	16515	890	4	1	2170	1	3	false	0.4101382488476744	0.8030850740909552	0.0	vesicle fusion
GO:0019722	16515	207	4	1	499	1	1	false	0.41482965931858257	0.8073721863553107	2.4345818380476334E-146	calcium-mediated signaling
GO:0046907	16515	1873	4	1	11294	3	3	false	0.4196035833300401	0.8073721863553107	0.0	intracellular transport
GO:0009968	16515	1148	4	1	4789	2	5	false	0.42200632785437214	0.8073721863553107	0.0	negative regulation of signal transduction
GO:0002252	16515	1079	4	1	2527	1	1	false	0.42698852394095627	0.8073721863553107	0.0	immune effector process
GO:0048585	16515	1457	4	1	8481	3	3	false	0.43195800278670854	0.8073721863553107	0.0	negative regulation of response to stimulus
GO:0009889	16515	2875	4	1	6647	1	2	false	0.4325259515560682	0.8073721863553107	0.0	regulation of biosynthetic process
GO:0009059	16515	3643	4	1	8388	1	2	false	0.43431092036376584	0.8073721863553107	0.0	macromolecule biosynthetic process
GO:0005575	16515	11845	4	4	14589	4	1	false	0.43450700126855274	0.8073721863553107	0.0	cellular_component
GO:0045321	16515	1132	4	1	2605	1	2	false	0.43454894433802654	0.8073721863553107	0.0	leukocyte activation
GO:0007187	16515	197	4	1	764	2	2	false	0.4494692348335562	0.821433579461894	1.2299375531879942E-188	G protein-coupled receptor signaling pathway, coupled to cyclic nucleotide second messenger
GO:0023057	16515	1267	4	1	7020	3	3	false	0.4496602267273293	0.821433579461894	0.0	negative regulation of signaling
GO:0007165	16515	4610	4	2	12851	4	5	false	0.45249260602526825	0.821433579461894	0.0	signal transduction
GO:0016192	16515	2128	4	1	4702	1	1	false	0.45257337303454787	0.821433579461894	0.0	vesicle-mediated transport
GO:0006954	16515	627	4	1	1379	1	1	false	0.4546773023932808	0.821433579461894	0.0	inflammatory response
GO:0010648	16515	1264	4	1	6700	3	3	false	0.465966247146143	0.8359275089617769	0.0	negative regulation of cell communication
GO:0023051	16515	3308	4	2	9004	4	2	false	0.4678126426299853	0.8359275089617769	0.0	regulation of signaling
GO:0008219	16515	1921	4	1	12841	4	1	false	0.47705084603715436	0.8478023187725515	0.0	cell death
GO:0010556	16515	2677	4	1	5514	1	3	false	0.48549147624212136	0.8581389877360739	0.0	regulation of macromolecule biosynthetic process
GO:0061025	16515	959	4	1	1951	1	1	false	0.49154279856490213	0.864163952315715	0.0	membrane fusion
GO:0006139	16515	4384	4	1	8848	1	5	false	0.49547920433637904	0.8651863095867034	0.0	nucleobase-containing compound metabolic process
GO:0097447	16515	581	4	1	1166	1	3	false	0.49828473413403224	0.8651863095867034	0.0	dendritic tree
GO:0009719	16515	1513	4	1	7281	3	1	false	0.5028863236150304	0.8651863095867034	0.0	response to endogenous stimulus
GO:0051640	16515	807	4	1	2730	2	1	false	0.503903132409956	0.8651863095867034	0.0	organelle localization
GO:0010646	16515	3269	4	2	8383	4	2	false	0.5073920160216514	0.8651863095867034	0.0	regulation of cell communication
GO:0016849	16515	212	4	1	416	1	1	false	0.5096153846154484	0.8651863095867034	1.6319939215478577E-124	phosphorus-oxygen lyase activity
GO:0042127	16515	1354	4	1	8277	4	2	false	0.5106451307346598	0.8651863095867034	0.0	regulation of cell population proliferation
GO:0019935	16515	257	4	1	499	1	1	false	0.5150300601201637	0.867926569275595	2.1433384155952373E-149	cyclic-nucleotide-mediated signaling
GO:0010941	16515	1424	4	1	8412	4	2	false	0.5238416703371097	0.867926569275595	0.0	regulation of cell death
GO:1902531	16515	1775	4	1	3387	1	2	false	0.5240625922641011	0.867926569275595	0.0	regulation of intracellular signal transduction
GO:0006955	16515	1668	4	1	7504	3	2	false	0.5296536948269346	0.867926569275595	0.0	immune response
GO:0005737	16515	6076	4	2	11683	3	2	false	0.5300942492588145	0.867926569275595	0.0	cytoplasm
GO:0009967	16515	1541	4	1	4877	2	5	false	0.5321512993224257	0.867926569275595	0.0	positive regulation of signal transduction
GO:0012505	16515	3456	4	1	10934	2	3	false	0.5322708642390094	0.867926569275595	0.0	endomembrane system
GO:0002274	16515	604	4	1	1132	1	1	false	0.5335689045936902	0.867926569275595	0.0	myeloid leukocyte activation
GO:0043167	16515	2941	4	1	9221	2	1	false	0.5361888512103605	0.867926569275595	0.0	ion binding
GO:0042221	16515	3829	4	2	7281	3	1	false	0.5388045674707822	0.867926569275595	0.0	response to chemical
GO:0043005	16515	1047	4	1	1906	1	1	false	0.54931794333664	0.8805243503484376	0.0	neuron projection
GO:0002376	16515	2527	4	1	13878	4	1	false	0.5525060646440423	0.880750085599744	0.0	immune system process
GO:0030425	16515	581	4	1	1047	1	2	false	0.5549188156636807	0.880750085599744	1.4979502321803E-311	dendrite
GO:0043025	16515	472	4	1	843	1	2	false	0.5599051008303412	0.880750085599744	2.652551411051871E-250	neuronal cell body
GO:0051179	16515	5875	4	2	13878	4	1	false	0.5647022385910092	0.880750085599744	0.0	localization
GO:0031090	16515	3159	4	1	9284	2	2	false	0.5647710326371135	0.880750085599744	0.0	organelle membrane
GO:0002366	16515	641	4	1	1133	1	2	false	0.5657546337157006	0.880750085599744	0.0	leukocyte activation involved in immune response
GO:0048584	16515	2094	4	1	8465	3	3	false	0.5737235618359136	0.880750085599744	0.0	positive regulation of response to stimulus
GO:0030424	16515	602	4	1	1047	1	1	false	0.5749761222538338	0.880750085599744	3.60013370824989E-309	axon
GO:0050804	16515	387	4	1	673	1	2	false	0.5750371471025532	0.880750085599744	1.6518777353779856E-198	modulation of chemical synaptic transmission
GO:0023056	16515	1745	4	1	6990	3	3	false	0.577581509070233	0.880750085599744	0.0	positive regulation of signaling
GO:0060255	16515	4602	4	1	7947	1	2	false	0.5790864477184862	0.880750085599744	0.0	regulation of macromolecule metabolic process
GO:0032501	16515	6028	4	2	13878	4	1	false	0.583210847308247	0.8822777619992264	0.0	multicellular organismal process
GO:0033365	16515	1178	4	1	2012	1	1	false	0.5854870775346548	0.8822777619992264	0.0	protein localization to organelle
GO:0005488	16515	9221	4	2	11969	2	1	false	0.5935119881858022	0.8897093228835924	0.0	binding
GO:0010647	16515	1736	4	1	6661	3	3	false	0.5958603722064426	0.8897093228835924	0.0	positive regulation of cell communication
GO:0048878	16515	1045	4	1	1707	1	1	false	0.6121851200940747	0.9056870345731413	0.0	chemical homeostasis
GO:0098590	16515	2390	4	1	6329	2	2	false	0.6126887369938022	0.9056870345731413	0.0	plasma membrane region
GO:0051716	16515	5952	4	2	13037	4	2	false	0.6196855841106889	0.9056870345731413	0.0	cellular response to stimulus
GO:0055082	16515	717	4	1	1156	1	2	false	0.6202422145332385	0.9056870345731413	0.0	cellular chemical homeostasis
GO:0035556	16515	2462	4	1	11378	4	2	false	0.6229896548814966	0.9056870345731413	0.0	intracellular signal transduction
GO:0043169	16515	1836	4	1	2941	1	1	false	0.6242774566465132	0.9056870345731413	0.0	cation binding
GO:1901700	16515	1487	4	1	3829	2	1	false	0.6259488373502444	0.9056870345731413	0.0	response to oxygen-containing compound
GO:0051128	16515	2242	4	1	10141	4	2	false	0.6319622446784885	0.9103597092945628	0.0	regulation of cellular component organization
GO:0002443	16515	689	4	1	1079	1	1	false	0.6385542168672046	0.9157490032276399	1.0361788699599989E-305	leukocyte mediated immunity
GO:0009119	16515	59	4	1	92	1	1	false	0.6413043478260841	0.9157490032276399	9.681536258637415E-26	ribonucleoside metabolic process
GO:0032879	16515	2429	4	1	10462	4	2	false	0.6524823453103801	0.9257225312088454	0.0	regulation of localization
GO:0043227	16515	7507	4	2	9283	2	1	false	0.6539507789273495	0.9257225312088454	0.0	membrane-bounded organelle
GO:0043231	16515	7335	4	2	9029	2	2	false	0.6599481570113728	0.9301855488910297	0.0	intracellular membrane-bounded organelle
GO:0045202	16515	1222	4	1	1821	1	1	false	0.6710598572206609	0.9417878682882237	0.0	synapse
GO:0043067	16515	1303	4	1	1919	1	2	false	0.6789994788957627	0.9488582461492069	0.0	regulation of programmed cell death
GO:0072507	16515	447	4	1	652	1	2	false	0.6855828220858939	0.9506893196012596	1.5162498349701476E-175	divalent inorganic cation homeostasis
GO:0050801	16515	717	4	1	1045	1	1	false	0.6861244019140589	0.9506893196012596	1.6318728044228007E-281	ion homeostasis
GO:0065009	16515	3314	4	1	13061	4	2	false	0.6898939070581709	0.9518789350549446	0.0	regulation of molecular function
GO:0019905	16515	75	4	1	108	1	1	false	0.694444444444449	0.9519721721750174	1.6262935863243163E-28	syntaxin binding
GO:0007267	16515	1687	4	1	5153	3	2	false	0.6957839423542176	0.9519721721750174	0.0	cell-cell signaling
GO:0070887	16515	2939	4	1	6418	2	2	false	0.7061996868390105	0.9548754257662799	0.0	cellular response to chemical stimulus
GO:0009605	16515	2447	4	1	7281	3	1	false	0.7074121840707224	0.9548754257662799	0.0	response to external stimulus
GO:0006873	16515	590	4	1	834	1	2	false	0.7074340527576426	0.9548754257662799	3.900428870011724E-218	cellular ion homeostasis
GO:0002275	16515	511	4	1	720	1	2	false	0.7097222222221098	0.9548754257662799	1.3157014001705533E-187	myeloid cell activation involved in immune response
GO:0071310	16515	2428	4	1	3396	1	2	false	0.7149587750292418	0.9548754257662799	0.0	cellular response to organic substance
GO:0055074	16515	410	4	1	571	1	2	false	0.7180385288966885	0.9548754257662799	8.549799163110391E-147	calcium ion homeostasis
GO:0043226	16515	9283	4	2	10934	2	1	false	0.7207945543817764	0.9548754257662799	0.0	organelle
GO:0007188	16515	179	4	1	248	1	4	false	0.7217741935484785	0.9548754257662799	3.677552451882899E-63	adenylate cyclase-modulating G protein-coupled receptor signaling pathway
GO:0051239	16515	2782	4	1	10089	4	2	false	0.7249158422917634	0.9548754257662799	0.0	regulation of multicellular organismal process
GO:0033036	16515	2808	4	1	5875	2	1	false	0.7275140503814528	0.9548754257662799	0.0	macromolecule localization
GO:0072503	16515	432	4	1	591	1	2	false	0.7309644670052866	0.9548754257662799	9.438586831544698E-149	cellular divalent inorganic cation homeostasis
GO:0009987	16515	12841	4	4	13878	4	1	false	0.7329471922548509	0.9548754257662799	0.0	cellular process
GO:0006996	16515	4814	4	1	6509	1	1	false	0.7395913350707962	0.9582009138640216	0.0	organelle organization
GO:0005886	16515	5537	4	2	6400	2	2	false	0.7484771057987615	0.9582009138640216	0.0	plasma membrane
GO:0006621	16515	9	4	1	12	1	1	false	0.7499999999999994	0.9582009138640216	0.004545454545454539	protein retention in ER lumen
GO:0007276	16515	580	4	1	773	1	2	false	0.7503234152650463	0.9582009138640216	6.572703527412539E-188	gamete generation
GO:0002444	16515	519	4	1	689	1	1	false	0.7532656023224126	0.9582009138640216	1.8541720097934E-166	myeloid leukocyte mediated immunity
GO:0009058	16515	4757	4	1	9406	2	1	false	0.7557346352079608	0.9582009138640216	0.0	biosynthetic process
GO:0042981	16515	1289	4	1	1705	1	2	false	0.7560117302046409	0.9582009138640216	0.0	regulation of apoptotic process
GO:0046483	16515	4528	4	1	8863	2	1	false	0.7607976104526049	0.9605437012278061	0.0	heterocycle metabolic process
GO:0006725	16515	4570	4	1	8863	2	1	false	0.7654107500091167	0.962470640046883	0.0	cellular aromatic compound metabolic process
GO:1901576	16515	4681	4	1	9027	2	2	false	0.7682387998548343	0.962470640046883	0.0	organic substance biosynthetic process
GO:0006874	16515	401	4	1	520	1	3	false	0.7711538461537717	0.962470640046883	8.128339723813053E-121	cellular calcium ion homeostasis
GO:0046128	16515	48	4	1	62	1	2	false	0.7741935483871082	0.9625904575003208	3.438909653668478E-14	purine ribonucleoside metabolic process
GO:1901360	16515	4777	4	1	8995	2	1	false	0.7801349871535947	0.9626122663266657	0.0	organic cyclic compound metabolic process
GO:0003824	16515	6357	4	1	11969	2	1	false	0.7801742904959434	0.9626122663266657	0.0	catalytic activity
GO:0051480	16515	314	4	1	401	1	1	false	0.7830423940149637	0.9626122663266657	1.6957984953835528E-90	regulation of cytosolic calcium ion concentration
GO:0048523	16515	4164	4	1	12864	4	3	false	0.790841310358756	0.9630376826330519	0.0	negative regulation of cellular process
GO:0034613	16515	2012	4	1	2533	1	2	false	0.7943150414545266	0.9630376826330519	0.0	cellular protein localization
GO:0019953	16515	687	4	1	1253	2	2	false	0.7961505804596938	0.9630376826330519	0.0	sexual reproduction
GO:0120025	16515	1906	4	1	2390	1	2	false	0.797489539750139	0.9630376826330519	0.0	plasma membrane bounded cell projection
GO:0034641	16515	5039	4	1	9147	2	2	false	0.798328159552171	0.9630376826330519	0.0	cellular nitrogen compound metabolic process
GO:0006875	16515	511	4	1	636	1	2	false	0.8034591194966896	0.9630376826330519	3.29941028818315E-136	cellular metal ion homeostasis
GO:0048609	16515	698	4	1	1253	2	2	false	0.8040039368771351	0.9630376826330519	0.0	multicellular organismal reproductive process
GO:0048519	16515	4686	4	1	13878	4	2	false	0.807585945825698	0.963797825857676	0.0	negative regulation of biological process
GO:0008150	16515	13878	4	4	14589	4	1	false	0.818834784262229	0.9736689980136323	0.0	biological_process
GO:0048522	16515	4621	4	1	12886	4	3	false	0.8308056575287077	0.9740912759984935	0.0	positive regulation of cellular process
GO:0071495	16515	1268	4	1	1513	1	1	false	0.8380700594853455	0.9740912759984935	3.6313787365830666E-290	cellular response to endogenous stimulus
GO:0070727	16515	2015	4	1	3370	2	2	false	0.8384053241583402	0.9740912759984935	0.0	cellular macromolecule localization
GO:0019933	16515	217	4	1	257	1	1	false	0.8443579766537549	0.9740912759984935	8.04754023007651E-48	cAMP-mediated signaling
GO:0032502	16515	5265	4	1	13878	4	1	false	0.8516814555915909	0.9740912759984935	0.0	developmental process
GO:0048583	16515	3777	4	1	9953	4	2	false	0.8517983724894558	0.9740912759984935	0.0	regulation of response to stimulus
GO:0048518	16515	5275	4	1	13878	4	2	false	0.8523691889669952	0.9740912759984935	0.0	positive regulation of biological process
GO:0042592	16515	1707	4	1	3583	3	1	false	0.8565742987494411	0.9740912759984935	0.0	homeostatic process
GO:0042277	16515	320	4	1	372	1	1	false	0.8602150537634738	0.9740912759984935	7.299619219983943E-65	peptide binding
GO:0032991	16515	4639	4	1	11845	4	1	false	0.8630711023004547	0.9740912759984935	0.0	protein-containing complex
GO:0006950	16515	3575	4	1	7281	3	1	false	0.8681832876788258	0.9740912759984935	0.0	response to stress
GO:0005515	16515	5904	4	1	9221	2	1	false	0.870624795196218	0.9740912759984935	0.0	protein binding
GO:0044703	16515	843	4	1	1312	2	2	false	0.8723907462189071	0.9740912759984935	0.0	multi-organism reproductive process
GO:0055065	16515	571	4	1	652	1	2	false	0.8757668711654794	0.9740912759984935	1.1535948196394761E-105	metal ion homeostasis
GO:0045055	16515	744	4	1	848	1	1	false	0.877358490565866	0.9740912759984935	2.0969965795055626E-136	regulated exocytosis
GO:0007204	16515	277	4	1	314	1	1	false	0.8821656050954532	0.9740912759984935	5.145288079630229E-49	positive regulation of cytosolic calcium ion concentration
GO:0030003	16515	577	4	1	650	1	2	false	0.8876923076924097	0.9740912759984935	1.3574272566703099E-98	cellular cation homeostasis
GO:0031323	16515	4758	4	1	11275	4	3	false	0.8884278241142338	0.9740912759984935	0.0	regulation of cellular metabolic process
GO:0055080	16515	640	4	1	717	1	1	false	0.8926080892606806	0.9740912759984935	1.3362150715858248E-105	cation homeostasis
GO:0004016	16515	192	4	1	215	1	2	false	0.8930232558138769	0.9740912759984935	1.978272393273524E-31	adenylate cyclase activity
GO:0019222	16515	5105	4	1	11880	4	2	false	0.8942680805298064	0.9740912759984935	0.0	regulation of metabolic process
GO:0008152	16515	9406	4	2	13878	4	1	false	0.898537837852597	0.9740912759984935	0.0	metabolic process
GO:0044237	16515	8863	4	2	13059	4	2	false	0.8993197787403542	0.9740912759984935	0.0	cellular metabolic process
GO:1901564	16515	6170	4	1	9003	2	2	false	0.9010049305309522	0.9740912759984935	0.0	organonitrogen compound metabolic process
GO:0008104	16515	2531	4	1	2808	1	1	false	0.9013532763532341	0.9740912759984935	0.0	protein localization
GO:0009966	16515	2880	4	1	5336	3	4	false	0.902556884436152	0.9740912759984935	0.0	regulation of signal transduction
GO:0032940	16515	1368	4	1	1513	1	2	false	0.9041639127564974	0.9740912759984935	8.433213512315943E-207	secretion by cell
GO:0007275	16515	4343	4	1	6284	2	2	false	0.904627310640097	0.9740912759984935	0.0	multicellular organism development
GO:0098771	16515	651	4	1	717	1	1	false	0.9079497907950491	0.9740912759984935	4.095764458482241E-95	inorganic ion homeostasis
GO:0090174	16515	890	4	1	977	1	2	false	0.9109518935511326	0.9740912759984935	8.266259420119767E-127	organelle membrane fusion
GO:0048856	16515	4812	4	1	5265	1	1	false	0.9139601139625344	0.9740912759984935	0.0	anatomical structure development
GO:0071704	16515	8995	4	2	9406	2	1	false	0.9145138279251911	0.9740912759984935	0.0	organic substance metabolic process
GO:0044260	16515	6589	4	1	9167	2	2	false	0.9209339127697014	0.9777447710249751	0.0	cellular macromolecule metabolic process
GO:0071840	16515	6683	4	1	13878	4	1	false	0.9277827051449776	0.9797752808993672	0.0	cellular component organization or biogenesis
GO:0006915	16515	1695	4	1	1819	1	1	false	0.9318306761956433	0.9797752808993672	6.637702222380925E-196	apoptotic process
GO:0043229	16515	9004	4	2	10673	3	2	false	0.9343130735760479	0.9797752808993672	0.0	intracellular organelle
GO:0005622	16515	10525	4	3	11845	4	1	false	0.9361260311798401	0.9797752808993672	0.0	intracellular
GO:0016043	16515	6509	4	1	12854	4	2	false	0.9406575726936054	0.9797752808993672	0.0	cellular component organization
GO:0046872	16515	1729	4	1	1836	1	1	false	0.9417211328980686	0.9797752808993672	1.6689959932889248E-176	metal ion binding
GO:0012501	16515	1819	4	1	1921	1	1	false	0.9469026548681181	0.9797752808993672	1.7730777300949983E-172	programmed cell death
GO:0010033	16515	2958	4	1	3829	2	1	false	0.9483012417166023	0.9797752808993672	0.0	response to organic substance
GO:0045761	16515	192	4	1	202	1	3	false	0.9504950495048902	0.9797752808993672	4.0230126285338397E-17	regulation of adenylate cyclase activity
GO:0099500	16515	848	4	1	890	1	2	false	0.9528089887645222	0.9797752808993672	5.0133519213091185E-73	vesicle fusion to plasma membrane
GO:0051234	16515	4792	4	1	5875	2	1	false	0.9660442049034544	0.9902710188195285	0.0	establishment of localization
GO:0043170	16515	7606	4	1	8995	2	1	false	0.9761692527317063	0.9962826690029727	0.0	macromolecule metabolic process
GO:0003674	16515	11969	4	2	14589	4	1	false	0.9799684693615628	0.9962826690029727	0.0	molecular_function
GO:0006810	16515	4702	4	1	4792	1	1	false	0.9812186978288634	0.9962826690029727	1.9528703698435357E-193	transport
GO:0099537	16515	678	4	1	688	1	1	false	0.9854651162789891	0.9962826690029727	1.6308581617624151E-22	trans-synaptic signaling
GO:0006807	16515	8339	4	1	9406	2	1	false	0.9871424610304683	0.9962826690029727	0.0	nitrogen compound metabolic process
GO:0098916	16515	673	4	1	678	1	1	false	0.9926253687314729	0.9975510995542727	8.500657496417303E-13	anterograde trans-synaptic signaling
GO:0044238	16515	8708	4	1	9406	2	1	false	0.9945004845709263	0.9975510995542727	0.0	primary metabolic process
GO:0110165	16515	10934	4	2	11845	4	1	false	0.9982901165854693	0.9982901165854693	0.0	cellular anatomical entity
GO:0000000	16515	14589	4	4	0	0	0	true	1.0	1.0	1.0	Gene Ontology
GO:2000254	16515	3	4	1	3	1	2	true	1.0	1.0	1.0	regulation of male germ cell proliferation
GO:2000255	16515	3	4	1	3	1	3	true	1.0	1.0	1.0	negative regulation of male germ cell proliferation
GO:0002176	16515	3	4	1	3	1	1	true	1.0	1.0	1.0	male germ cell proliferation
GO:0005764	16515	673	4	1	673	1	1	true	1.0	1.0	1.0	lysosome
GO:0007268	16515	673	4	1	673	1	1	true	1.0	1.0	1.0	chemical synaptic transmission
