## Supplementary File S5 for "PIGNON: A protein-protein interaction-guided functional enrichment analysis for quantitative proteomics": table-mcl2_cluster930-Parent-Child-Union-Benjamini-Hochberg.txt

ID	Pop.total	Pop.term	Study.total	Study.term	Pop.family	Study.family	nparents	is.trivial	p	p.adjusted	p.min	name
GO:1901681	16515	213	4	2	9221	3	1	false	0.0015690980617268646	0.3810046664830414	0.0	sulfur compound binding
GO:0098696	16515	8	4	1	3643	1	5	false	0.0021959923140232934	0.3810046664830414	1.3097470297746542E-24	regulation of neurotransmitter receptor localization to postsynaptic specialization membrane
GO:0031012	16515	448	4	2	10934	3	2	false	0.004888916649327168	0.46048003749367855	0.0	extracellular matrix
GO:0048799	16515	22	4	1	3157	1	2	false	0.0069686411149705385	0.46048003749367855	1.2548037859786481E-56	animal organ maturation
GO:0008201	16515	145	4	2	1477	2	3	false	0.009577753191208006	0.46048003749367855	3.3157691700586924E-205	heparin binding
GO:0005576	16515	681	4	2	10934	3	1	false	0.011140197582523858	0.46048003749367855	0.0	extracellular region
GO:0099633	16515	17	4	1	1196	1	2	false	0.014214046822737973	0.46048003749367855	1.9021808248479577E-38	protein localization to postsynaptic specialization membrane
GO:0048266	16515	8	4	1	535	1	2	false	0.014953271028039622	0.46048003749367855	6.331792262542511E-18	behavioral response to pain
GO:0051781	16515	74	4	1	4892	1	3	false	0.015126737530631408	0.46048003749367855	5.477072780714549E-166	positive regulation of cell division
GO:0072523	16515	34	4	1	1991	1	6	false	0.01707684580613858	0.46048003749367855	2.6595256634958467E-74	purine-containing compound catabolic process
GO:0099072	16515	62	4	1	3583	1	1	false	0.01730393524980108	0.46048003749367855	2.3180598838275833E-135	regulation of postsynaptic membrane neurotransmitter receptor levels
GO:0090136	16515	13	4	1	745	1	1	false	0.017449664429524146	0.46048003749367855	3.176691092739987E-28	epithelial cell-cell adhesion
GO:0033555	16515	70	4	1	7429	2	2	false	0.018757539059513936	0.46048003749367855	1.7984633743822508E-171	multicellular organismal response to stress
GO:1902473	16515	19	4	1	971	1	2	false	0.019567456230685412	0.46048003749367855	2.540399402002499E-40	regulation of protein localization to synapse
GO:0097367	16515	811	4	2	9221	3	1	false	0.021824153954754958	0.46048003749367855	0.0	carbohydrate derivative binding
GO:0034404	16515	80	4	1	3543	1	3	false	0.02257973468809528	0.46048003749367855	1.9738434266758822E-165	nucleobase-containing small molecule biosynthetic process
GO:0034103	16515	67	4	1	2805	1	2	false	0.02388591800356177	0.46048003749367855	7.861601345151432E-137	regulation of tissue remodeling
GO:0016528	16515	73	4	1	6076	2	1	false	0.023886572550104363	0.46048003749367855	4.313354449459391E-171	sarcoplasm
GO:0009261	16515	16	4	1	609	1	3	false	0.02627257799671836	0.47982024025585635	7.129409485581889E-32	ribonucleotide catabolic process
GO:0060343	16515	23	4	1	1563	2	3	false	0.029223324592490347	0.4838565924900611	1.052146400162529E-51	trabecula formation
GO:1902414	16515	85	4	1	2531	1	1	false	0.0335835638087585	0.4838565924900611	6.158577623227921E-161	protein localization to cell junction
GO:0009154	16515	16	4	1	473	1	3	false	0.03382663847779883	0.4838565924900611	4.307699260465157E-30	purine ribonucleotide catabolic process
GO:0060346	16515	8	4	1	234	1	3	false	0.03418803418803358	0.4838565924900611	5.062030501213626E-15	bone trabecula formation
GO:0048646	16515	989	4	2	5265	2	2	false	0.03525648241974871	0.4838565924900611	0.0	anatomical structure formation involved in morphogenesis
GO:0061383	16515	42	4	1	2361	2	1	false	0.035269097409180244	0.4838565924900611	4.3347066517574605E-91	trabecula morphogenesis
GO:0046434	16515	103	4	1	2603	1	2	false	0.039569727237751054	0.4838565924900611	1.2305227456958408E-187	organophosphate catabolic process
GO:0035966	16515	197	4	1	4840	1	2	false	0.04070247933870015	0.4838565924900611	0.0	response to topologically incorrect protein
GO:0043931	16515	15	4	1	366	1	2	false	0.04098360655737756	0.4838565924900611	6.173830559641297E-27	ossification involved in bone maturation
GO:0032011	16515	16	4	1	376	1	1	false	0.042553191489362506	0.4838565924900611	1.8120221138692997E-28	ARF protein signal transduction
GO:0046058	16515	20	4	1	461	1	2	false	0.04338394793925763	0.4838565924900611	1.9664277668744556E-35	cAMP metabolic process
GO:0022610	16515	1260	4	2	13878	4	1	false	0.04365129539917316	0.4838565924900611	0.0	biological adhesion
GO:0007165	16515	4610	4	3	12851	3	5	false	0.04614352026618634	0.4838565924900611	0.0	signal transduction
GO:1901292	16515	50	4	1	1071	1	4	false	0.04668534080298655	0.4838565924900611	3.1490399327361124E-87	nucleoside phosphate catabolic process
GO:0048771	16515	153	4	1	6028	2	1	false	0.050122986705903365	0.4838565924900611	6.036812613359237E-309	tissue remodeling
GO:0035265	16515	161	4	1	6038	2	2	false	0.05262222258320694	0.4838565924900611	1.235E-321	organ growth
GO:0071695	16515	129	4	1	4820	2	2	false	0.052816091904400064	0.4838565924900611	2.159081404846314E-257	anatomical structure maturation
GO:0051302	16515	151	4	1	8331	3	2	false	0.053401918098656645	0.4838565924900611	0.0	regulation of cell division
GO:1901136	16515	149	4	1	2652	1	2	false	0.05618401206642843	0.4838565924900611	2.035432341861235E-248	carbohydrate derivative catabolic process
GO:0005178	16515	120	4	1	2026	1	3	false	0.0592300098716279	0.4838565924900611	3.892309488535672E-197	integrin binding
GO:0014812	16515	79	4	1	1315	1	1	false	0.060076045627388094	0.4838565924900611	3.9347288395067554E-129	muscle cell migration
GO:0006195	16515	30	4	1	499	1	3	false	0.06012024048095399	0.4838565924900611	7.360821515922172E-49	purine nucleotide catabolic process
GO:0051216	16515	191	4	1	3164	1	3	false	0.06036662452580951	0.4838565924900611	1.836148975643E-312	cartilage development
GO:0005539	16515	200	4	2	811	2	1	false	0.060586686151892735	0.4838565924900611	5.617932269535467E-196	glycosaminoglycan binding
GO:0060348	16515	194	4	1	3162	1	2	false	0.061353573687500544	0.4838565924900611	5.70677614E-316	bone development
GO:0007154	16515	5113	4	3	12841	3	1	false	0.06310698768147596	0.4866249938993813	0.0	cell communication
GO:1903539	16515	40	4	1	613	1	3	false	0.06525285481240513	0.48904346244839775	9.5083037460688E-64	protein localization to postsynaptic membrane
GO:0098685	16515	81	4	1	1222	1	1	false	0.06628477905076234	0.48904346244839775	7.72826064335239E-129	Schaffer collateral - CA1 synapse
GO:0060326	16515	248	4	1	3666	1	3	false	0.06764866339343831	0.48904346244839775	0.0	cell chemotaxis
GO:1901343	16515	107	4	1	1532	1	4	false	0.06984334203656678	0.4946048915650749	8.169911458338079E-168	negative regulation of vasculature development
GO:0009166	16515	43	4	1	582	1	2	false	0.07388316151202749	0.5016055922091185	3.8046491436039123E-66	nucleotide catabolic process
GO:0009187	16515	43	4	1	578	1	1	false	0.0743944636678327	0.5016055922091185	5.17618954656141E-66	cyclic nucleotide metabolic process
GO:0097120	16515	47	4	1	573	1	2	false	0.0820244328097639	0.5016055922091185	4.1863201926162275E-70	receptor localization to synapse
GO:2000181	16515	100	4	1	1184	1	3	false	0.08445945945945936	0.5016055922091185	3.1887445991975816E-148	negative regulation of blood vessel morphogenesis
GO:0005086	16515	18	4	1	212	1	1	false	0.08490566037735471	0.5016055922091185	1.7977262416451374E-26	ARF guanyl-nucleotide exchange factor activity
GO:0098772	16515	1567	4	2	11969	4	2	false	0.08574154890870814	0.5016055922091185	0.0	molecular function regulator
GO:0002687	16515	116	4	1	1349	1	4	false	0.0859896219421858	0.5016055922091185	4.577086226770132E-171	positive regulation of leukocyte migration
GO:0002685	16515	166	4	1	1924	1	3	false	0.08627858627859145	0.5016055922091185	9.127204648613753E-245	regulation of leukocyte migration
GO:0021700	16515	233	4	1	5265	2	1	false	0.08655859506957302	0.5016055922091185	0.0	developmental maturation
GO:0044270	16515	526	4	1	6074	1	2	false	0.0865986170563182	0.5016055922091185	0.0	cellular nitrogen compound catabolic process
GO:0040017	16515	513	4	1	5694	1	3	false	0.09009483667014209	0.5016055922091185	0.0	positive regulation of locomotion
GO:0051272	16515	495	4	1	5452	1	3	false	0.09079236977267265	0.5016055922091185	0.0	positive regulation of cellular component movement
GO:0070977	16515	18	4	1	198	1	2	false	0.0909090909090888	0.5016055922091185	6.490929274893578E-26	bone maturation
GO:0046700	16515	523	4	1	5652	1	2	false	0.09253361641880606	0.5016055922091185	0.0	heterocycle catabolic process
GO:0051716	16515	5952	4	3	13037	3	2	false	0.09513422524139778	0.5016055922091185	0.0	cellular response to stimulus
GO:0019439	16515	540	4	1	5673	1	2	false	0.09518773135912169	0.5016055922091185	0.0	aromatic compound catabolic process
GO:0032012	16515	16	4	1	166	1	2	false	0.09638554216868017	0.5016055922091185	1.3276768682946006E-22	regulation of ARF protein signal transduction
GO:0060349	16515	99	4	1	1018	1	3	false	0.09724950884082895	0.5016055922091185	2.2012127449762243E-140	bone morphogenesis
GO:1901361	16515	560	4	1	5697	1	2	false	0.09829734948190218	0.5016055922091185	0.0	organic cyclic compound catabolic process
GO:0050920	16515	181	4	1	1713	1	3	false	0.10566258026861607	0.5191451577596007	3.417984554722397E-250	regulation of chemotaxis
GO:0044283	16515	568	4	1	5316	1	2	false	0.10684725357417772	0.5191451577596007	0.0	small molecule biosynthetic process
GO:0050921	16515	123	4	1	1132	1	4	false	0.10865724381628687	0.5191451577596007	2.8165874321488785E-168	positive regulation of chemotaxis
GO:0003417	16515	27	4	1	246	1	3	false	0.10975609756097945	0.5191451577596007	1.3333103385619161E-36	growth plate cartilage development
GO:0099177	16515	387	4	1	3496	1	3	false	0.1106979405032746	0.5191451577596007	0.0	regulation of trans-synaptic signaling
GO:0034655	16515	492	4	1	4444	1	5	false	0.11071107110723472	0.5191451577596007	0.0	nucleobase-containing compound catabolic process
GO:0006793	16515	3009	4	2	8863	2	1	false	0.11523582746234717	0.5248033877798765	0.0	phosphorus metabolic process
GO:0072521	16515	511	4	1	8470	2	5	false	0.11702807224053802	0.5248033877798765	0.0	purine-containing compound metabolic process
GO:0001503	16515	364	4	1	6028	2	1	false	0.11713282266978693	0.5248033877798765	0.0	ossification
GO:0016529	16515	65	4	1	551	1	2	false	0.11796733212343044	0.5248033877798765	2.8113737907170164E-86	sarcoplasmic reticulum
GO:0032103	16515	431	4	1	3505	1	3	false	0.12296718972908963	0.526653530728244	0.0	positive regulation of response to external stimulus
GO:0055086	16515	656	4	1	5306	1	2	false	0.12363362231400009	0.526653530728244	0.0	nucleobase-containing small molecule metabolic process
GO:0005783	16515	543	4	1	8452	2	3	false	0.12436997265318579	0.526653530728244	0.0	endoplasmic reticulum
GO:0050900	16515	399	4	1	3206	1	2	false	0.12445414847180404	0.526653530728244	0.0	leukocyte migration
GO:0005509	16515	635	4	2	1729	2	1	false	0.13474859691951632	0.5504208789811347	0.0	calcium ion binding
GO:0061448	16515	243	4	1	1798	1	1	false	0.13515016685218617	0.5504208789811347	1.957689122807934E-308	connective tissue development
GO:0032879	16515	2429	4	2	10462	3	2	false	0.13665589164803724	0.5504208789811347	0.0	regulation of localization
GO:0023052	16515	5095	4	3	13878	4	1	false	0.14339773999670938	0.5504208789811347	0.0	signaling
GO:0007610	16515	528	4	1	13878	4	1	false	0.14373123361889742	0.5504208789811347	0.0	behavior
GO:0051301	16515	649	4	1	12841	3	1	false	0.14410020507797272	0.5504208789811347	0.0	cell division
GO:0006935	16515	556	4	1	3829	1	2	false	0.14520762601190845	0.5504208789811347	0.0	chemotaxis
GO:1901342	16515	292	4	1	2005	1	2	false	0.14563591022432387	0.5504208789811347	0.0	regulation of vasculature development
GO:0034976	16515	281	4	1	1926	1	1	false	0.1458982346832778	0.5504208789811347	0.0	response to endoplasmic reticulum stress
GO:0002684	16515	887	4	1	6068	1	3	false	0.14617666446958225	0.5504208789811347	0.0	positive regulation of immune system process
GO:0051056	16515	291	4	1	1968	1	2	false	0.1478658536586761	0.5504208789811347	0.0	regulation of small GTPase mediated signal transduction
GO:1990778	16515	300	4	1	2012	1	1	false	0.1491053677931604	0.5504208789811347	0.0	protein localization to cell periphery
GO:0050839	16515	471	4	1	5904	2	1	false	0.15320100431206904	0.5595868262767153	0.0	cell adhesion molecule binding
GO:1902622	16515	34	4	1	218	1	2	false	0.155963302752286	0.5637423547400339	1.3878807685549813E-40	regulation of neutrophil migration
GO:0030029	16515	719	4	1	12841	3	1	false	0.15875928822222804	0.567932711475393	0.0	actin filament-based process
GO:1904375	16515	109	4	1	664	1	2	false	0.16415662650603183	0.5752854986151186	4.1850203710874176E-128	regulation of protein localization to cell periphery
GO:0051451	16515	13	4	1	79	1	1	false	0.16455696202531447	0.5752854986151186	3.788931645317619E-15	myoblast migration
GO:0008284	16515	816	4	1	4921	1	3	false	0.1658199552931334	0.5752854986151186	0.0	positive regulation of cell population proliferation
GO:0050731	16515	179	4	1	1069	1	3	false	0.16744621141246965	0.5752854986151186	5.327987361261066E-209	positive regulation of peptidyl-tyrosine phosphorylation
GO:0050730	16515	238	4	1	1398	1	2	false	0.17024320457792247	0.5767014204413594	3.346330631510962E-276	regulation of peptidyl-tyrosine phosphorylation
GO:0042330	16515	556	4	1	3248	1	2	false	0.17118226600997122	0.5767014204413594	0.0	taxis
GO:1902624	16515	30	4	1	173	1	3	false	0.17341040462427887	0.5775188836256591	2.7686043879274993E-34	positive regulation of neutrophil migration
GO:0048471	16515	689	4	1	10934	3	2	false	0.17739628868628074	0.5775188836256591	0.0	perinuclear region of cytoplasm
GO:0050679	16515	169	4	1	951	1	3	false	0.17770767613041147	0.5775188836256591	1.6658317790045978E-192	positive regulation of epithelial cell proliferation
GO:0009214	16515	13	4	1	73	1	2	false	0.17808219178082282	0.5775188836256591	1.1591414198066305E-14	cyclic nucleotide catabolic process
GO:0004112	16515	35	4	1	187	1	1	false	0.18716577540106422	0.593168121764066	9.449960973667271E-39	cyclic-nucleotide phosphodiesterase activity
GO:0060351	16515	38	4	1	202	1	2	false	0.18811881188118454	0.593168121764066	5.369242097397567E-42	cartilage development involved in endochondral bone morphogenesis
GO:0005198	16515	612	4	1	11969	4	1	false	0.18939122445192103	0.593168121764066	0.0	structural molecule activity
GO:0061430	16515	8	4	1	42	1	1	false	0.1904761904761916	0.593168121764066	8.472408985888017E-9	bone trabecula morphogenesis
GO:0018108	16515	354	4	1	1849	1	2	false	0.19145484045410777	0.593168121764066	0.0	peptidyl-tyrosine phosphorylation
GO:1905475	16515	172	4	1	886	1	2	false	0.19413092550785818	0.5936605698642301	1.2455040406076947E-188	regulation of protein localization to membrane
GO:0048705	16515	220	4	1	1128	1	2	false	0.19503546099285948	0.5936605698642301	6.217814538392007E-241	skeletal system morphogenesis
GO:1903827	16515	498	4	1	2490	1	3	false	0.19999999999996818	0.596127329996894	0.0	regulation of cellular protein localization
GO:0009653	16515	2361	4	2	5265	2	2	false	0.20104521168423425	0.596127329996894	0.0	anatomical structure morphogenesis
GO:0071624	16515	28	4	1	139	1	3	false	0.2014388489208663	0.596127329996894	5.58984149108985E-30	positive regulation of granulocyte chemotaxis
GO:0048589	16515	579	4	1	5407	2	2	false	0.2027176511228631	0.596127329996894	0.0	developmental growth
GO:0051093	16515	798	4	1	7314	2	3	false	0.20632085960194774	0.6006185634530535	0.0	negative regulation of developmental process
GO:0019637	16515	1008	4	1	9042	2	2	false	0.2105427409589707	0.6006185634530535	0.0	organophosphate metabolic process
GO:0050678	16515	294	4	1	1390	1	2	false	0.21151079136678338	0.6006185634530535	1.3112988928977E-310	regulation of epithelial cell proliferation
GO:0007264	16515	521	4	1	2462	1	1	false	0.2116165718928982	0.6006185634530535	0.0	small GTPase mediated signal transduction
GO:0050673	16515	346	4	1	1612	1	1	false	0.21464019851129068	0.6006185634530535	0.0	epithelial cell proliferation
GO:0031503	16515	549	4	1	2531	1	1	false	0.21691031212953385	0.6006185634530535	0.0	protein-containing complex localization
GO:0016525	16515	100	4	1	458	1	3	false	0.21834061135370772	0.6006185634530535	9.114173774030532E-104	negative regulation of angiogenesis
GO:0001501	16515	479	4	1	4127	2	1	false	0.21868367175354547	0.6006185634530535	0.0	skeletal system development
GO:0048018	16515	384	4	1	4802	3	3	false	0.22126969417661893	0.6006185634530535	0.0	receptor ligand activity
GO:1901135	16515	1073	4	1	8995	2	1	false	0.22435892348900835	0.6006185634530535	0.0	carbohydrate derivative metabolic process
GO:0005085	16515	212	4	1	1760	2	2	false	0.2264600237740144	0.6006185634530535	2.4038542226050965E-280	guanyl-nucleotide exchange factor activity
GO:0040007	16515	873	4	1	13878	4	1	false	0.2288812074994396	0.6006185634530535	0.0	growth
GO:0098868	16515	37	4	1	161	1	1	false	0.2298136645962764	0.6006185634530535	2.730993089998646E-37	bone growth
GO:0071603	16515	3	4	1	13	1	1	false	0.23076923076923084	0.6006185634530535	0.0034965034965034974	endothelial cell-cell adhesion
GO:1902683	16515	12	4	1	52	1	2	false	0.23076923076923198	0.6006185634530535	4.845444684458855E-12	regulation of receptor localization to synapse
GO:0045765	16515	267	4	1	1132	1	3	false	0.23586572438170605	0.6006185634530535	9.939404513532307E-268	regulation of angiogenesis
GO:0099645	16515	17	4	1	72	1	3	false	0.23611111111111072	0.6006185634530535	7.374852615070816E-17	neurotransmitter receptor localization to postsynaptic specialization membrane
GO:0051020	16515	515	4	1	2163	1	1	false	0.2380952380954571	0.6006185634530535	0.0	GTPase binding
GO:0043168	16515	1438	4	2	2941	2	1	false	0.23898646163589304	0.6006185634530535	0.0	anion binding
GO:0043167	16515	2941	4	2	9221	3	1	false	0.24026335199864657	0.6006185634530535	0.0	ion binding
GO:0051241	16515	1010	4	1	7773	2	3	false	0.2430048548816202	0.6006185634530535	0.0	negative regulation of multicellular organismal process
GO:0001568	16515	628	4	1	4812	2	2	false	0.2440056237145066	0.6006185634530535	0.0	blood vessel development
GO:0044877	16515	821	4	1	9221	3	1	false	0.24405538169129842	0.6006185634530535	0.0	protein-containing complex binding
GO:0050794	16515	8239	4	3	12995	3	2	false	0.2548219130141133	0.6226986184218121	0.0	regulation of cellular process
GO:0071622	16515	40	4	1	154	1	2	false	0.2597402597402568	0.6266424906364728	6.716776717243363E-38	regulation of granulocyte chemotaxis
GO:0019693	16515	483	4	1	3417	2	3	false	0.2627592509959266	0.6266424906364728	0.0	ribose phosphate metabolic process
GO:0051247	16515	1579	4	1	5964	1	4	false	0.26475519785380186	0.6266424906364728	0.0	positive regulation of protein metabolic process
GO:0005201	16515	131	4	1	919	2	2	false	0.2649062042905026	0.6266424906364728	9.180321674673437E-163	extracellular matrix structural constituent
GO:0040012	16515	891	4	1	9059	3	2	false	0.2670223766680236	0.6266424906364728	0.0	regulation of locomotion
GO:0065009	16515	3314	4	2	13061	4	2	false	0.26801722724352023	0.6266424906364728	0.0	regulation of molecular function
GO:0032270	16515	1481	4	1	5504	1	4	false	0.2690770348842491	0.6266424906364728	0.0	positive regulation of cellular protein metabolic process
GO:0006198	16515	8	4	1	29	1	3	false	0.2758620689655172	0.6379531508145053	2.329837412296166E-7	cAMP catabolic process
GO:0051270	16515	896	4	1	8723	3	3	false	0.27761073709795475	0.6379531508145053	0.0	regulation of cellular component movement
GO:0090023	16515	26	4	1	91	1	4	false	0.2857142857142857	0.6464724738043096	2.4602095412231464E-23	positive regulation of neutrophil chemotaxis
GO:0031401	16515	1143	4	1	3972	1	3	false	0.2877643504531045	0.6464724738043096	0.0	positive regulation of protein modification process
GO:0072657	16515	581	4	1	2012	1	1	false	0.2887673956261367	0.6464724738043096	0.0	protein localization to membrane
GO:0090022	16515	29	4	1	100	1	3	false	0.2900000000000057	0.6464724738043096	8.057467266959509E-26	regulation of neutrophil chemotaxis
GO:0001944	16515	651	4	1	4127	2	2	false	0.2906331582520815	0.6464724738043096	0.0	vasculature development
GO:0072358	16515	659	4	1	4127	2	2	false	0.29389507940990145	0.6495642837913109	0.0	cardiovascular system development
GO:0016788	16515	1001	4	1	3358	1	1	false	0.29809410363316363	0.6532662857045357	0.0	hydrolase activity, acting on ester bonds
GO:0007010	16515	1441	4	1	4814	1	1	false	0.2993352721239803	0.6532662857045357	0.0	cytoskeleton organization
GO:0018193	16515	1150	4	1	3764	1	1	false	0.3055260361314704	0.6626095908601264	0.0	peptidyl-amino acid modification
GO:0018212	16515	354	4	1	1150	1	1	false	0.30782608695647534	0.6634512557384904	1.8418560259272367E-307	peptidyl-tyrosine modification
GO:0002688	16515	100	4	1	318	1	3	false	0.3144654088050494	0.6735771410824207	2.1340775070363955E-85	regulation of leukocyte chemotaxis
GO:0099536	16515	688	4	1	2147	1	2	false	0.3204471355378102	0.6752050348513496	0.0	synaptic signaling
GO:0060341	16515	720	4	1	4068	2	2	false	0.3226922499458799	0.6752050348513496	0.0	regulation of cellular localization
GO:0048583	16515	3777	4	2	9953	3	2	false	0.3227090591555676	0.6752050348513496	0.0	regulation of response to stimulus
GO:1901565	16515	1167	4	1	6503	2	2	false	0.326729593557793	0.6752050348513496	0.0	organonitrogen compound catabolic process
GO:0008081	16515	187	4	1	571	1	1	false	0.32749562171635466	0.6752050348513496	4.240679668272437E-156	phosphoric diester hydrolase activity
GO:0002690	16515	82	4	1	250	1	4	false	0.32800000000001855	0.6752050348513496	3.714382009209217E-68	positive regulation of leukocyte chemotaxis
GO:2000147	16515	486	4	1	1475	1	4	false	0.3294915254238059	0.6752050348513496	0.0	positive regulation of cell motility
GO:0010604	16515	2560	4	1	7739	1	3	false	0.33079209200210213	0.6752050348513496	0.0	positive regulation of macromolecule metabolic process
GO:0032101	16515	863	4	1	4678	2	2	false	0.33496018968928787	0.6797145369718298	0.0	regulation of response to external stimulus
GO:0001936	16515	106	4	1	306	1	2	false	0.3464052287581247	0.6846784737906634	3.77977204236536E-85	regulation of endothelial cell proliferation
GO:0001935	16515	120	4	1	346	1	1	false	0.34682080924853376	0.6846784737906634	2.2723773403779272E-96	endothelial cell proliferation
GO:0006753	16515	587	4	1	3053	2	3	false	0.34762296844730556	0.6846784737906634	0.0	nucleoside phosphate metabolic process
GO:0044281	16515	1811	4	1	9406	2	1	false	0.34801951495834704	0.6846784737906634	0.0	small molecule metabolic process
GO:0050896	16515	7281	4	3	13878	4	1	false	0.3503207761812451	0.6846784737906634	0.0	response to stimulus
GO:0030335	16515	468	4	1	1330	1	3	false	0.35187969924832446	0.6846784737906634	0.0	positive regulation of cell migration
GO:0035295	16515	939	4	1	4812	2	2	false	0.3522284498680657	0.6846784737906634	0.0	tube development
GO:0046578	16515	166	4	1	470	1	2	false	0.3531914893617543	0.6846784737906634	7.249544322996066E-132	regulation of Ras protein signal transduction
GO:0048265	16515	25	4	1	70	1	1	false	0.35714285714285676	0.6884920634920628	1.5490038752665933E-19	response to pain
GO:0005102	16515	1183	4	1	5904	2	1	false	0.360623209823149	0.6913605182797387	0.0	signaling receptor binding
GO:0002682	16515	1311	4	1	9249	3	2	false	0.3678419453544858	0.7013250276813547	0.0	regulation of immune system process
GO:0051246	16515	2575	4	1	6895	1	4	false	0.373459028281628	0.705457064548476	0.0	regulation of protein metabolic process
GO:0032268	16515	2427	4	1	6488	1	3	false	0.37407521578362996	0.705457064548476	0.0	regulation of cellular protein metabolic process
GO:0008083	16515	145	4	1	384	1	1	false	0.37760416666671753	0.7082629504505459	6.751224359864787E-110	growth factor activity
GO:1901575	16515	1956	4	1	9133	2	2	false	0.3824871266493513	0.7135646932651876	0.0	organic substance catabolic process
GO:0043169	16515	1836	4	2	2941	2	1	false	0.3896425622260604	0.7146453089244769	0.0	cation binding
GO:0008283	16515	1612	4	1	13878	4	1	false	0.389789567101198	0.7146453089244769	0.0	cell population proliferation
GO:0031399	16515	1687	4	1	4320	1	2	false	0.39050925925843455	0.7146453089244769	0.0	regulation of protein modification process
GO:0001938	16515	81	4	1	207	1	3	false	0.39130434782608237	0.7146453089244769	1.1863298147324312E-59	positive regulation of endothelial cell proliferation
GO:0040011	16515	1650	4	1	13878	4	1	false	0.3973171308716276	0.7218274576568314	0.0	locomotion
GO:0007186	16515	729	4	1	4610	3	1	false	0.40341127131315935	0.7290818288836786	0.0	G protein-coupled receptor signaling pathway
GO:0044248	16515	2055	4	1	8923	2	2	false	0.40758748859335947	0.7308060214377291	0.0	cellular catabolic process
GO:0006928	16515	2076	4	1	12841	3	1	false	0.41084984678198044	0.7308060214377291	0.0	movement of cell or subcellular component
GO:0030036	16515	629	4	1	1519	1	2	false	0.41408821593183887	0.7308060214377291	0.0	actin cytoskeleton organization
GO:0030595	16515	188	4	1	454	1	2	false	0.4140969162996601	0.7308060214377291	4.755152023939475E-133	leukocyte chemotaxis
GO:0042127	16515	1354	4	1	8277	3	2	false	0.4148956375309298	0.7308060214377291	0.0	regulation of cell population proliferation
GO:0072359	16515	983	4	1	4127	2	1	false	0.41968576230911675	0.7342344865604582	0.0	circulatory system development
GO:0030054	16515	1821	4	1	10934	3	1	false	0.4210739562695423	0.7342344865604582	0.0	cell junction
GO:0009887	16515	957	4	1	3945	2	2	false	0.42636993961039205	0.7375845410628018	0.0	animal organ morphogenesis
GO:0031589	16515	308	4	1	1255	2	1	false	0.43075417627774204	0.7375845410628018	7.269762113801913E-303	cell-substrate adhesion
GO:0032880	16515	928	4	1	3765	2	2	false	0.43225807362048685	0.7375845410628018	0.0	regulation of protein localization
GO:0051674	16515	1451	4	1	5875	2	1	false	0.4329906185947071	0.7375845410628018	0.0	localization of cell
GO:0010562	16515	1074	4	1	4324	2	3	false	0.43511225694443456	0.7375845410628018	0.0	positive regulation of phosphorus metabolic process
GO:0005604	16515	88	4	1	353	2	1	false	0.43696883852683377	0.7375845410628018	1.6583374288842044E-85	basement membrane
GO:0009056	16515	2357	4	1	9406	2	1	false	0.43839672506740646	0.7375845410628018	0.0	catabolic process
GO:0004115	16515	11	4	1	25	1	1	false	0.43999999999999995	0.7375845410628018	2.243460313187054E-7	3',5'-cyclic-AMP phosphodiesterase activity
GO:0097529	16515	177	4	1	399	1	1	false	0.44360902255636075	0.7400592828223902	2.451808183492864E-118	myeloid leukocyte migration
GO:0042327	16515	1021	4	1	2255	1	3	false	0.4527716186250581	0.7462129856874269	0.0	positive regulation of phosphorylation
GO:0003674	16515	11969	4	4	14589	4	1	false	0.45299172216915934	0.7462129856874269	0.0	molecular_function
GO:0006468	16515	1849	4	1	4070	1	2	false	0.45429975429954694	0.7462129856874269	0.0	protein phosphorylation
GO:0030545	16515	411	4	1	1567	2	1	false	0.45589957627012817	0.7462129856874269	0.0	receptor regulator activity
GO:0001934	16515	951	4	1	2058	1	4	false	0.46209912536478737	0.7528093732468601	0.0	positive regulation of protein phosphorylation
GO:0031325	16515	2641	4	1	9799	2	4	false	0.46641511527881546	0.7544828965820811	0.0	positive regulation of cellular metabolic process
GO:0009893	16515	2828	4	1	10458	2	3	false	0.4677245848649835	0.7544828965820811	0.0	positive regulation of metabolic process
GO:1901564	16515	6170	4	2	9003	2	2	false	0.4696492958551283	0.7544828965820811	0.0	organonitrogen compound metabolic process
GO:0007275	16515	4343	4	2	6284	2	2	false	0.4776133004376587	0.7637410841099889	0.0	multicellular organism development
GO:0051174	16515	1639	4	1	5798	2	2	false	0.4854922819014073	0.772778999173341	0.0	regulation of phosphorus metabolic process
GO:0032502	16515	5265	4	2	13878	4	1	false	0.4888953295777868	0.7746423715227946	0.0	developmental process
GO:0071621	16515	101	4	1	202	1	2	false	0.49999999999999906	0.7886363636363621	2.774686940462702E-60	granulocyte chemotaxis
GO:0051173	16515	2492	4	1	8444	2	3	false	0.5031699462235064	0.7900451191835146	0.0	positive regulation of nitrogen compound metabolic process
GO:0022603	16515	970	4	1	3247	2	2	false	0.5082951588462652	0.7944973879263694	0.0	regulation of anatomical structure morphogenesis
GO:0043412	16515	3949	4	1	7606	1	1	false	0.5191953720732142	0.8078959377103377	0.0	macromolecule modification
GO:1902531	16515	1775	4	1	3387	1	2	false	0.5240625922641011	0.8110647228905922	0.0	regulation of intracellular signal transduction
GO:0016787	16515	3358	4	1	6357	1	1	false	0.5282365895857171	0.8110647228905922	0.0	hydrolase activity
GO:0005737	16515	6076	4	2	11683	3	2	false	0.5300942492588145	0.8110647228905922	0.0	cytoplasm
GO:0035239	16515	770	4	1	2445	2	2	false	0.5307652144206207	0.8110647228905922	0.0	tube morphogenesis
GO:0018130	16515	3081	4	1	5741	1	2	false	0.5366660860487552	0.8110647228905922	0.0	heterocycle biosynthetic process
GO:2000145	16515	829	4	1	1544	1	3	false	0.5369170984451738	0.8110647228905922	0.0	regulation of cell motility
GO:0019438	16515	3096	4	1	5759	1	2	false	0.5375933321753205	0.8110647228905922	0.0	aromatic compound biosynthetic process
GO:1901362	16515	3230	4	1	5889	1	2	false	0.5484802173548106	0.8222248321171152	0.0	organic cyclic compound biosynthetic process
GO:0050789	16515	8917	4	3	13878	4	2	false	0.5497295707526534	0.8222248321171152	0.0	regulation of biological process
GO:0002376	16515	2527	4	1	13878	4	1	false	0.5525060646440423	0.8228309203067926	0.0	immune system process
GO:0051179	16515	5875	4	2	13878	4	1	false	0.5647022385910092	0.8339508647244208	0.0	localization
GO:0042578	16515	571	4	1	1001	1	1	false	0.5704295704295185	0.8339508647244208	3.8920527776558893E-296	phosphoric ester hydrolase activity
GO:0030334	16515	777	4	1	1360	1	2	false	0.5713235294118674	0.8339508647244208	0.0	regulation of cell migration
GO:2000026	16515	1794	4	1	5196	2	3	false	0.5713663653296059	0.8339508647244208	0.0	regulation of multicellular organismal development
GO:0048584	16515	2094	4	1	8465	3	3	false	0.5737235618359136	0.8339508647244208	0.0	positive regulation of response to stimulus
GO:0050804	16515	387	4	1	673	1	2	false	0.5750371471025532	0.8339508647244208	1.6518777353779856E-198	modulation of chemical synaptic transmission
GO:0060255	16515	4602	4	1	7947	1	2	false	0.5790864477184862	0.8339508647244208	0.0	regulation of macromolecule metabolic process
GO:0001932	16515	1331	4	1	2298	1	3	false	0.5791993037423211	0.8339508647244208	0.0	regulation of protein phosphorylation
GO:0032501	16515	6028	4	2	13878	4	1	false	0.583210847308247	0.8360659090721202	0.0	multicellular organismal process
GO:0033365	16515	1178	4	1	2012	1	1	false	0.5854870775346548	0.8360659090721202	0.0	protein localization to organelle
GO:0045937	16515	1074	4	1	2991	2	3	false	0.5892949752252727	0.8380547393572526	0.0	positive regulation of phosphate metabolic process
GO:0070727	16515	2015	4	1	3370	1	2	false	0.5979228486657159	0.8442847732306654	0.0	cellular macromolecule localization
GO:0019899	16515	2163	4	1	5904	2	1	false	0.5985419429819703	0.8442847732306654	0.0	enzyme binding
GO:0009888	16515	1798	4	1	4812	2	1	false	0.607733334160691	0.8537792184362744	0.0	tissue development
GO:0034654	16515	3033	4	1	4963	1	5	false	0.6111223050563478	0.8550783865102931	0.0	nucleobase-containing compound biosynthetic process
GO:0062023	16515	353	4	2	448	2	1	false	0.6204857782041201	0.8623536956870048	6.490318583199214E-100	collagen-containing extracellular matrix
GO:0035556	16515	2462	4	1	11378	4	2	false	0.6229896548814966	0.8623536956870048	0.0	intracellular signal transduction
GO:0042325	16515	1477	4	1	2359	1	2	false	0.6261127596442257	0.8623536956870048	0.0	regulation of phosphorylation
GO:0060350	16515	62	4	1	99	1	1	false	0.6262626262626086	0.8623536956870048	4.641192613275873E-28	endochondral bone morphogenesis
GO:0007160	16515	194	4	1	308	1	1	false	0.6298701298700592	0.8638930239719784	1.494935164702491E-87	cell-matrix adhesion
GO:0065007	16515	9584	4	3	13878	4	1	false	0.6350707696338622	0.8652534221229223	0.0	biological regulation
GO:0044271	16515	3707	4	1	5830	1	2	false	0.6358490566033003	0.8652534221229223	0.0	cellular nitrogen compound biosynthetic process
GO:0033554	16515	1926	4	1	6548	3	2	false	0.6483740871929364	0.8755588763077842	0.0	cellular response to stress
GO:0050793	16515	2287	4	1	9945	4	2	false	0.6484686778417883	0.8755588763077842	0.0	regulation of developmental process
GO:0048514	16515	544	4	1	834	1	2	false	0.6522781774579041	0.8772888665809795	3.51874571010287E-233	blood vessel morphogenesis
GO:0097530	16515	116	4	1	177	1	1	false	0.6553672316384461	0.8780402678708139	4.916732364615334E-49	granulocyte migration
GO:0044267	16515	4687	4	1	7022	1	2	false	0.6674736542281041	0.8908206077582774	0.0	cellular protein metabolic process
GO:0045202	16515	1222	4	1	1821	1	1	false	0.6710598572206609	0.8921753657301507	0.0	synapse
GO:0048870	16515	1451	4	1	2148	1	3	false	0.675512104283355	0.8946667946042908	0.0	cell motility
GO:0012505	16515	3456	4	1	10934	3	3	false	0.680136935697461	0.8947254564756663	0.0	endomembrane system
GO:0005773	16515	3678	4	1	8452	2	2	false	0.6809885589101732	0.8947254564756663	0.0	vacuole
GO:0001525	16515	458	4	1	1048	2	2	false	0.6832917751183042	0.8947254564756663	5.5632098852366E-311	angiogenesis
GO:0036211	16515	3764	4	1	5415	1	2	false	0.6951061865182656	0.9042585318236461	0.0	protein modification process
GO:0007267	16515	1687	4	1	5153	3	2	false	0.6957839423542176	0.9042585318236461	0.0	cell-cell signaling
GO:0005622	16515	10525	4	3	11845	3	1	false	0.7015317340347604	0.9083265362315741	0.0	intracellular
GO:0005515	16515	5904	4	2	9221	3	1	false	0.7049167554548422	0.9091556587871876	0.0	protein binding
GO:0009605	16515	2447	4	1	7281	3	1	false	0.7074121840707224	0.9091556587871876	0.0	response to external stimulus
GO:0051641	16515	2730	4	1	5875	2	1	false	0.7134757568553679	0.9112394957983201	0.0	cellular localization
GO:0004114	16515	25	4	1	35	1	1	false	0.7142857142857149	0.9112394957983201	5.4472343944305865E-9	3',5'-cyclic-nucleotide phosphodiesterase activity
GO:0007265	16515	376	4	1	521	1	1	false	0.7216890595009623	0.9154898264415613	4.034238376404617E-133	Ras protein signal transduction
GO:0051239	16515	2782	4	1	10089	4	2	false	0.7249158422917634	0.9154898264415613	0.0	regulation of multicellular organismal process
GO:0033036	16515	2808	4	1	5875	2	1	false	0.7275140503814528	0.9154898264415613	0.0	macromolecule localization
GO:0048731	16515	4127	4	2	4812	2	2	false	0.7355339393502514	0.9154898264415613	0.0	system development
GO:0048522	16515	4621	4	1	12886	3	3	false	0.7361739634427935	0.9154898264415613	0.0	positive regulation of cellular process
GO:0006996	16515	4814	4	1	6509	1	1	false	0.7395913350707962	0.9154898264415613	0.0	organelle organization
GO:0006139	16515	4384	4	1	8848	2	5	false	0.7454870225968521	0.9154898264415613	0.0	nucleobase-containing compound metabolic process
GO:0030593	16515	85	4	1	114	1	2	false	0.7456140350877279	0.9154898264415613	9.79263972579637E-28	neutrophil chemotaxis
GO:0023051	16515	3308	4	1	9004	3	2	false	0.7468841002013573	0.9154898264415613	0.0	regulation of signaling
GO:0065008	16515	3583	4	1	9584	3	1	false	0.7545577749466303	0.9154898264415613	0.0	regulation of biological quality
GO:0009058	16515	4757	4	1	9406	2	1	false	0.7557346352079608	0.9154898264415613	0.0	biosynthetic process
GO:0044237	16515	8863	4	2	13059	3	2	false	0.7566404482605247	0.9154898264415613	0.0	cellular metabolic process
GO:0046483	16515	4528	4	1	8863	2	1	false	0.7607976104526049	0.9154898264415613	0.0	heterocycle metabolic process
GO:0051171	16515	4412	4	1	8635	2	2	false	0.7608530071714643	0.9154898264415613	0.0	regulation of nitrogen compound metabolic process
GO:0080090	16515	4581	4	1	8908	2	2	false	0.7640816350638184	0.9154898264415613	0.0	regulation of primary metabolic process
GO:0006725	16515	4570	4	1	8863	2	1	false	0.7654107500091167	0.9154898264415613	0.0	cellular aromatic compound metabolic process
GO:0044249	16515	4600	4	1	8896	2	2	false	0.7668224610890515	0.9154898264415613	0.0	cellular biosynthetic process
GO:1901576	16515	4681	4	1	9027	2	2	false	0.7682387998548343	0.9154898264415613	0.0	organic substance biosynthetic process
GO:0005488	16515	9221	4	3	11969	4	1	false	0.772227626578291	0.9154898264415613	0.0	binding
GO:0010033	16515	2958	4	1	3829	1	1	false	0.7725254635656792	0.9154898264415613	0.0	response to organic substance
GO:0010646	16515	3269	4	1	8383	3	2	false	0.7730216690126152	0.9154898264415613	0.0	regulation of cell communication
GO:1901360	16515	4777	4	1	8995	2	1	false	0.7801349871535947	0.9206952133845717	0.0	organic cyclic compound metabolic process
GO:0006807	16515	8339	4	2	9406	2	1	false	0.7859810771650153	0.9206952133845717	0.0	nitrogen compound metabolic process
GO:0110165	16515	10934	4	3	11845	3	1	false	0.786543683336195	0.9206952133845717	0.0	cellular anatomical entity
GO:0034613	16515	2012	4	1	2533	1	2	false	0.7943150414545266	0.9206952133845717	0.0	cellular protein localization
GO:0019220	16515	1639	4	1	2991	2	2	false	0.7957582893587414	0.9206952133845717	0.0	regulation of phosphate metabolic process
GO:0034641	16515	5039	4	1	9147	2	2	false	0.798328159552171	0.9206952133845717	0.0	cellular nitrogen compound metabolic process
GO:0006163	16515	482	4	1	603	1	2	false	0.7993366500830937	0.9206952133845717	1.2779817982468668E-130	purine nucleotide metabolic process
GO:0006464	16515	3764	4	1	4687	1	2	false	0.8030723277178098	0.9206952133845717	0.0	cellular protein modification process
GO:0031323	16515	4758	4	1	11275	3	3	false	0.8069325197174639	0.9206952133845717	0.0	regulation of cellular metabolic process
GO:0048519	16515	4686	4	1	13878	4	2	false	0.807585945825698	0.9206952133845717	0.0	negative regulation of biological process
GO:0043227	16515	7507	4	1	9283	1	1	false	0.808682537973074	0.9206952133845717	0.0	membrane-bounded organelle
GO:0043231	16515	7335	4	1	9029	1	2	false	0.812382323626683	0.9206952133845717	0.0	intracellular membrane-bounded organelle
GO:0009259	16515	473	4	1	582	1	2	false	0.8127147766323559	0.9206952133845717	2.9974324036834596E-121	ribonucleotide metabolic process
GO:0019222	16515	5105	4	1	11880	3	2	false	0.8145632003143042	0.9206952133845717	0.0	regulation of metabolic process
GO:0008150	16515	13878	4	4	14589	4	1	false	0.818834784262229	0.9225184095421866	0.0	biological_process
GO:0019538	16515	5250	4	1	8935	2	3	false	0.8299343478638259	0.9281847633797619	0.0	protein metabolic process
GO:0098609	16515	745	4	1	1255	2	1	false	0.8350521359545116	0.9281847633797619	0.0	cell-cell adhesion
GO:0035418	16515	71	4	1	85	1	1	false	0.8352941176470594	0.9281847633797619	2.6318966940217385E-16	protein localization to synapse
GO:0048856	16515	4812	4	2	5265	2	1	false	0.8353081512711203	0.9281847633797619	0.0	anatomical structure development
GO:0005575	16515	11845	4	3	14589	4	1	false	0.837238705872811	0.9281847633797619	0.0	cellular_component
GO:0070887	16515	2939	4	1	6418	3	2	false	0.8407818440019531	0.9291442670976998	0.0	cellular response to chemical stimulus
GO:1990266	16515	98	4	1	116	1	1	false	0.8448275862069218	0.9306513409961963	1.7787368796427927E-21	neutrophil migration
GO:0048518	16515	5275	4	1	13878	4	2	false	0.8523691889669952	0.9359876853529979	0.0	positive regulation of biological process
GO:0044238	16515	8708	4	2	9406	2	1	false	0.8570836107254336	0.9381956243587554	0.0	primary metabolic process
GO:0005886	16515	5537	4	1	6400	1	2	false	0.8651562500031486	0.9440541470160142	0.0	plasma membrane
GO:0006950	16515	3575	4	1	7281	3	1	false	0.8681832876788258	0.9443874633998512	0.0	response to stress
GO:0048513	16515	3125	4	1	4812	2	2	false	0.8771396700504295	0.9510097309246216	0.0	animal organ development
GO:0016043	16515	6509	4	1	12854	3	2	false	0.8797525176564943	0.9510097309246216	0.0	cellular component organization
GO:0071944	16515	5612	4	1	10934	3	1	false	0.8847179420271659	0.9527016961623247	0.0	cell periphery
GO:0046872	16515	1729	4	2	1836	2	1	false	0.8868087834594549	0.9527016961623247	1.6689959932889248E-176	metal ion binding
GO:0042221	16515	3829	4	1	7281	3	1	false	0.893477656671982	0.9569035397073388	0.0	response to chemical
GO:0008152	16515	9406	4	2	13878	4	1	false	0.898537837852597	0.9577591403649686	0.0	metabolic process
GO:0008104	16515	2531	4	1	2808	1	1	false	0.9013532763532341	0.9577591403649686	0.0	protein localization
GO:0009966	16515	2880	4	1	5336	3	4	false	0.902556884436152	0.9577591403649686	0.0	regulation of signal transduction
GO:0016477	16515	1315	4	1	1451	1	1	false	0.9062715368704692	0.9583416907101774	2.5941692467191015E-195	cell migration
GO:0006986	16515	179	4	1	197	1	1	false	0.9086294416243469	0.9583416907101774	7.140022202382867E-26	response to unfolded protein
GO:0071704	16515	8995	4	2	9406	2	1	false	0.9145138279251911	0.9616251463334585	0.0	organic substance metabolic process
GO:0003416	16515	34	4	1	37	1	1	false	0.918918918918922	0.9625423726839951	1.287001287001289E-4	endochondral bone growth
GO:0044260	16515	6589	4	1	9167	2	2	false	0.9209339127697014	0.9625423726839951	0.0	cellular macromolecule metabolic process
GO:0016020	16515	6329	4	1	10934	3	1	false	0.925322824442113	0.9625810342229819	0.0	membrane
GO:0071840	16515	6683	4	1	13878	4	1	false	0.9277827051449776	0.9625810342229819	0.0	cellular component organization or biogenesis
GO:0009150	16515	460	4	1	495	1	2	false	0.9292929292930806	0.9625810342229819	1.728424826458533E-54	purine ribonucleotide metabolic process
GO:0016310	16515	2217	4	1	2991	2	1	false	0.9330989624371364	0.9636468451359712	0.0	phosphorylation
GO:0030546	16515	387	4	1	411	1	1	false	0.9416058394160196	0.9695466655114504	2.2796487699229027E-39	signaling receptor activator activity
GO:0003824	16515	6357	4	1	11969	4	1	false	0.9516949545206135	0.9770359444338843	0.0	catalytic activity
GO:0009987	16515	12841	4	3	13878	4	1	false	0.9697648393551094	0.9926501452985927	0.0	cellular process
GO:0043170	16515	7606	4	1	8995	2	1	false	0.9761692527317063	0.9962668549938296	0.0	macromolecule metabolic process
GO:0009117	16515	578	4	1	587	1	1	false	0.9846678023849298	0.9965625718272461	4.66427742017905E-20	nucleotide metabolic process
GO:0099537	16515	678	4	1	688	1	1	false	0.9854651162789891	0.9965625718272461	1.6308581617624151E-22	trans-synaptic signaling
GO:0006796	16515	2991	4	2	3009	2	1	false	0.9880697004732796	0.9965625718272461	1.6476590431454356E-47	phosphate-containing compound metabolic process
GO:0007155	16515	1255	4	2	1260	2	1	false	0.9920760997011433	0.9965625718272461	3.808723211297523E-14	cell adhesion
GO:0098916	16515	673	4	1	678	1	1	false	0.9926253687314729	0.9965625718272461	8.500657496417303E-13	anterograde trans-synaptic signaling
GO:0043229	16515	9004	4	1	10673	3	2	false	0.9961818715162631	0.9965625718272461	0.0	intracellular organelle
GO:0043226	16515	9283	4	1	10934	3	1	false	0.9965625718272462	0.9965625718272461	0.0	organelle
GO:0000000	16515	14589	4	4	0	0	0	true	1.0	1.0	1.0	Gene Ontology
GO:0007268	16515	673	4	1	673	1	1	true	1.0	1.0	1.0	chemical synaptic transmission
