## Supplementary File S5 for "PIGNON: A protein-protein interaction-guided functional enrichment analysis for quantitative proteomics": table-mcl2_cluster932-Parent-Child-Union-Benjamini-Hochberg.txt

ID	Pop.total	Pop.term	Study.total	Study.term	Pop.family	Study.family	nparents	is.trivial	p	p.adjusted	p.min	name
GO:0061635	16515	11	4	1	3583	2	1	false	0.006131535277406588	0.5865787269681771	3.2442468026863883E-32	regulation of protein complex stability
GO:1903026	16515	6	4	1	827	1	3	false	0.0072551390568303025	0.5865787269681771	2.2918918832857886E-15	negative regulation of RNA polymerase II regulatory region sequence-specific DNA binding
GO:0030808	16515	29	4	1	3127	1	3	false	0.009274064598673323	0.5865787269681771	4.409504683425484E-71	regulation of nucleotide biosynthetic process
GO:0030810	16515	17	4	1	1520	1	4	false	0.011184210526320496	0.5865787269681771	3.1530206800563137E-40	positive regulation of nucleotide biosynthetic process
GO:2000678	16515	18	4	1	1514	1	3	false	0.011889035667098523	0.5865787269681771	4.056334501857232E-42	negative regulation of transcription regulatory region DNA binding
GO:1903025	16515	10	4	1	838	1	2	false	0.011933174224341243	0.5865787269681771	2.2425016862536448E-23	regulation of RNA polymerase II regulatory region sequence-specific DNA binding
GO:0051100	16515	138	4	1	9298	1	3	false	0.014841901484251806	0.5865787269681771	4.425245646025E-311	negative regulation of binding
GO:0045981	16515	40	4	1	2537	1	5	false	0.01576665352778686	0.5865787269681771	7.465321576584408E-89	positive regulation of nucleotide metabolic process
GO:0051651	16515	79	4	1	12999	3	3	false	0.01812297790715726	0.5865787269681771	1.1373541699428035E-208	maintenance of location in cell
GO:0060996	16515	98	4	1	4812	1	2	false	0.02036575228595614	0.5865787269681771	3.4542548252348545E-207	dendritic spine development
GO:0043392	16515	44	4	1	1983	1	3	false	0.022188603126579255	0.5865787269681771	3.5572472078641656E-91	negative regulation of DNA binding
GO:0032507	16515	70	4	1	2871	1	4	false	0.024381748519658634	0.5865787269681771	2.4231550237626294E-142	maintenance of protein location in cell
GO:0006140	16515	106	4	1	4204	1	4	false	0.025214081826826062	0.5865787269681771	3.394742910157936E-214	regulation of nucleotide metabolic process
GO:1903580	16515	41	4	1	3032	2	3	false	0.02686639988359103	0.5865787269681771	7.789555006628014E-94	positive regulation of ATP metabolic process
GO:1904950	16515	161	4	1	5789	1	3	false	0.027811366384532157	0.5865787269681771	1.192427E-318	negative regulation of establishment of protein localization
GO:0043433	16515	151	4	1	5068	1	4	false	0.029794790844436092	0.5865787269681771	3.060363610307282E-294	negative regulation of DNA-binding transcription factor activity
GO:1901223	16515	20	4	1	658	1	3	false	0.03039513677811675	0.5865787269681771	1.4069167424322444E-38	negative regulation of NIK/NF-kappaB signaling
GO:2000677	16515	47	4	1	1534	1	2	false	0.030638852672743248	0.5865787269681771	9.728822865948299E-91	regulation of transcription regulatory region DNA binding
GO:0051098	16515	310	4	1	9563	1	2	false	0.03241660566761903	0.5865787269681771	0.0	regulation of binding
GO:1903531	16515	166	4	1	4913	1	4	false	0.03378790962751088	0.5865787269681771	2.6018477275E-314	negative regulation of secretion by cell
GO:0045185	16515	97	4	1	2659	1	2	false	0.03647987965399198	0.5865787269681771	3.5916860738019743E-180	maintenance of protein location
GO:0050710	16515	55	4	1	1480	1	6	false	0.037162162162136365	0.5865787269681771	1.5152965711923095E-101	negative regulation of cytokine secretion
GO:1903578	16515	110	4	1	5253	2	2	false	0.04144623266083361	0.5865787269681771	2.852486042059148E-231	regulation of ATP metabolic process
GO:0048522	16515	4621	4	3	12886	3	3	false	0.046096997656320034	0.5865787269681771	0.0	positive regulation of cellular process
GO:0016358	16515	238	4	1	4812	1	2	false	0.04945968412304025	0.5865787269681771	0.0	dendrite development
GO:0050707	16515	175	4	1	3520	1	5	false	0.049715909090843675	0.5865787269681771	2.07135504689065E-301	regulation of cytokine secretion
GO:0097708	16515	2016	4	2	9006	2	2	false	0.05008987160541843	0.5865787269681771	0.0	intracellular vesicle
GO:0051101	16515	106	4	1	2064	1	2	false	0.05135658914732986	0.5865787269681771	7.78922516012419E-181	regulation of DNA binding
GO:0051051	16515	394	4	1	7554	1	3	false	0.0521577971935433	0.5865787269681771	0.0	negative regulation of transport
GO:1901222	16515	96	4	1	1824	1	2	false	0.05263157894735151	0.5865787269681771	1.1045459205787997E-162	regulation of NIK/NF-kappaB signaling
GO:0021895	16515	22	4	1	405	1	2	false	0.054320987654325414	0.5865787269681771	8.688968658953148E-37	cerebral cortex neuron differentiation
GO:0062013	16515	118	4	1	4267	2	3	false	0.05454973355509971	0.5865787269681771	1.0600324648542682E-233	positive regulation of small molecule metabolic process
GO:0048518	16515	5275	4	3	13878	3	2	false	0.054895102223561816	0.5865787269681771	0.0	positive regulation of biological process
GO:0035767	16515	23	4	1	401	1	2	false	0.05735660847879789	0.5865787269681771	6.598627842135893E-38	endothelial cell chemotaxis
GO:1900373	16515	17	4	1	291	1	4	false	0.05841924398625065	0.5865787269681771	7.443987386994765E-28	positive regulation of purine nucleotide biosynthetic process
GO:0003785	16515	24	4	1	408	1	1	false	0.05882352941176789	0.5865787269681771	2.731856777470382E-39	actin monomer binding
GO:0046034	16515	283	4	1	9406	2	1	false	0.059272221301260496	0.5865787269681771	0.0	ATP metabolic process
GO:2001026	16515	18	4	1	300	1	3	false	0.05999999999999771	0.5865787269681771	2.780260257605692E-29	regulation of endothelial cell chemotaxis
GO:0072521	16515	511	4	1	8470	1	5	false	0.06033057851228611	0.5865787269681771	0.0	purine-containing compound metabolic process
GO:0031984	16515	336	4	1	10934	2	3	false	0.06051806879142672	0.5865787269681771	0.0	organelle subcompartment
GO:0042989	16515	7	4	1	115	1	2	false	0.06086956521739158	0.5865787269681771	2.2823866411146612E-11	sequestering of actin monomers
GO:0032717	16515	17	4	1	276	1	3	false	0.061594202898553656	0.5865787269681771	1.8793639951260207E-27	negative regulation of interleukin-8 production
GO:2001171	16515	11	4	1	177	1	4	false	0.062146892655370406	0.5865787269681771	1.0260072924921834E-17	positive regulation of ATP biosynthetic process
GO:0038061	16515	155	4	1	2488	1	2	false	0.0622990353698188	0.5865787269681771	2.826738994021343E-251	NIK/NF-kappaB signaling
GO:0072522	16515	282	4	1	4466	1	6	false	0.06314375279881289	0.5865787269681771	0.0	purine-containing compound biosynthetic process
GO:2001169	16515	15	4	1	237	1	3	false	0.06329113924050937	0.5865787269681771	4.9173576369699134E-24	regulation of ATP biosynthetic process
GO:0031333	16515	117	4	1	1804	1	3	false	0.06485587583149081	0.5865787269681771	1.9458847099956232E-187	negative regulation of protein-containing complex assembly
GO:2001028	16515	13	4	1	199	1	4	false	0.06532663316582947	0.5865787269681771	1.2108675620310856E-20	positive regulation of endothelial cell chemotaxis
GO:0060326	16515	248	4	1	3666	1	3	false	0.06764866339343831	0.5950321208688145	0.0	cell chemotaxis
GO:0010639	16515	353	4	1	4930	1	3	false	0.07160243407723853	0.6052697205483256	0.0	negative regulation of organelle organization
GO:0030900	16515	345	4	1	4812	1	2	false	0.07169576059851716	0.6052697205483256	0.0	forebrain development
GO:0031982	16515	2029	4	2	7507	2	1	false	0.07302558113344068	0.6052697205483256	0.0	vesicle
GO:0051224	16515	158	4	1	2080	1	4	false	0.07596153846149488	0.6165832417998246	4.6943965341896574E-242	negative regulation of protein transport
GO:2000483	16515	7	4	1	85	1	4	false	0.08235294117647131	0.6165832417998246	2.0259945966076488E-10	negative regulation of interleukin-8 secretion
GO:0007253	16515	7	4	1	85	1	2	false	0.08235294117647131	0.6165832417998246	2.0259945966076488E-10	cytoplasmic sequestering of NF-kappaB
GO:0051235	16515	296	4	1	7011	2	2	false	0.08266203241639258	0.6165832417998246	0.0	maintenance of location
GO:1900544	16515	40	4	1	482	1	3	false	0.08298755186721443	0.6165832417998246	2.0539476772308965E-59	positive regulation of purine nucleotide metabolic process
GO:1900371	16515	29	4	1	340	1	3	false	0.0852941176470496	0.6165832417998246	1.1678273716671522E-42	regulation of purine nucleotide biosynthetic process
GO:0051494	16515	138	4	1	1615	1	3	false	0.08544891640860372	0.6165832417998246	5.365037252402088E-204	negative regulation of cytoskeleton organization
GO:0044092	16515	1033	4	1	11969	1	2	false	0.08630629125253005	0.6165832417998246	0.0	negative regulation of molecular function
GO:0090130	16515	269	4	1	6028	2	1	false	0.08726584164684292	0.6165832417998246	0.0	tissue migration
GO:0021953	16515	154	4	1	1715	1	2	false	0.08979591836732818	0.6173325222954241	3.088916389076595E-224	central nervous system neuron differentiation
GO:0012505	16515	3456	4	2	10934	2	3	false	0.09988571158252003	0.6173325222954241	0.0	endomembrane system
GO:0032535	16515	336	4	1	6554	2	2	false	0.09991198267374732	0.6173325222954241	0.0	regulation of cellular component size
GO:0051240	16515	1553	4	2	7916	3	3	false	0.10032752875699476	0.6173325222954241	0.0	positive regulation of multicellular organismal process
GO:1901293	16515	359	4	1	3424	1	3	false	0.10484813084101753	0.6173325222954241	0.0	nucleoside phosphate biosynthetic process
GO:0050920	16515	181	4	1	1713	1	3	false	0.10566258026861607	0.6173325222954241	3.417984554722397E-250	regulation of chemotaxis
GO:0050921	16515	123	4	1	1132	1	4	false	0.10865724381628687	0.6173325222954241	2.8165874321488785E-168	positive regulation of chemotaxis
GO:0042994	16515	17	4	1	156	1	2	false	0.10897435897435646	0.6173325222954241	4.5779186803130704E-23	cytoplasmic sequestering of transcription factor
GO:0061919	16515	485	4	1	12841	3	1	false	0.10909134548273108	0.6173325222954241	0.0	process utilizing autophagic mechanism
GO:0032637	16515	75	4	1	686	1	1	false	0.1093294460641651	0.6173325222954241	3.1217561310637657E-102	interleukin-8 production
GO:0031410	16515	2016	4	2	6076	2	2	false	0.11005291005271695	0.6173325222954241	0.0	cytoplasmic vesicle
GO:0051048	16515	181	4	1	1643	1	3	false	0.1101643335361101	0.6173325222954241	1.0072816101469269E-246	negative regulation of secretion
GO:0032677	16515	70	4	1	635	1	2	false	0.11023622047242981	0.6173325222954241	3.97851178596064E-95	regulation of interleukin-8 production
GO:0019637	16515	1008	4	1	9042	1	2	false	0.11147976111406734	0.6173325222954241	0.0	organophosphate metabolic process
GO:0060205	16515	311	4	1	5414	2	3	false	0.11159755711316977	0.6173325222954241	0.0	cytoplasmic vesicle lumen
GO:0031983	16515	312	4	1	5425	2	2	false	0.11172545980947494	0.6173325222954241	0.0	vesicle lumen
GO:0031091	16515	89	4	1	775	1	1	false	0.11483870967742756	0.6173325222954241	2.2539452760909514E-119	platelet alpha granule
GO:0062012	16515	382	4	1	6267	2	2	false	0.11820212889407085	0.6173325222954241	0.0	regulation of small molecule metabolic process
GO:2000482	16515	25	4	1	211	1	3	false	0.11848341232227416	0.6173325222954241	5.3266674191556716E-33	regulation of interleukin-8 secretion
GO:1901135	16515	1073	4	1	8995	1	1	false	0.11928849360785868	0.6173325222954241	0.0	carbohydrate derivative metabolic process
GO:0032970	16515	356	4	1	8362	3	2	false	0.12237428895908949	0.6173325222954241	0.0	regulation of actin filament-based process
GO:0032103	16515	431	4	1	3505	1	3	false	0.12296718972908963	0.6173325222954241	0.0	positive regulation of response to external stimulus
GO:0055086	16515	656	4	1	5306	1	2	false	0.12363362231400009	0.6173325222954241	0.0	nucleobase-containing small molecule metabolic process
GO:1902904	16515	134	4	1	1074	1	3	false	0.12476722532589667	0.6173325222954241	8.083625523314875E-175	negative regulation of supramolecular fiber organization
GO:0051128	16515	2242	4	2	10141	3	2	false	0.12499232486996517	0.6173325222954241	0.0	regulation of cellular component organization
GO:0072606	16515	29	4	1	232	1	2	false	0.12499999999999398	0.6173325222954241	1.382255443058903E-37	interleukin-8 secretion
GO:0017144	16515	582	4	1	8863	2	1	false	0.1270273724357088	0.6173325222954241	0.0	drug metabolic process
GO:0090407	16515	624	4	1	4895	1	2	false	0.12747701736494838	0.6173325222954241	0.0	organophosphate biosynthetic process
GO:0140110	16515	1582	4	1	11969	1	1	false	0.13217478486108755	0.6315547801020057	0.0	transcription regulator activity
GO:0010632	16515	209	4	1	3027	2	3	false	0.13334451273615433	0.6315547801020057	0.0	regulation of epithelial cell migration
GO:1901137	16515	671	4	1	4911	1	2	false	0.13663205049914887	0.6400914539688387	0.0	carbohydrate derivative biosynthetic process
GO:0019693	16515	483	4	1	3417	1	3	false	0.14135206321342092	0.653030303030303	0.0	ribose phosphate metabolic process
GO:0006935	16515	556	4	1	3829	1	2	false	0.14520762601190845	0.653030303030303	0.0	chemotaxis
GO:0060322	16515	701	4	1	4812	1	1	false	0.14567747298423697	0.653030303030303	0.0	head development
GO:0051129	16515	622	4	1	8126	2	3	false	0.1472385012964163	0.653030303030303	0.0	negative regulation of cellular component organization
GO:0010634	16515	138	4	1	1789	2	4	false	0.14836566489468078	0.653030303030303	2.166179265716316E-210	positive regulation of epithelial cell migration
GO:0051090	16515	647	4	1	4303	1	3	false	0.1503602138044959	0.653030303030303	0.0	regulation of DNA-binding transcription factor activity
GO:0044093	16515	1894	4	1	11969	1	2	false	0.15824212549104053	0.653030303030303	0.0	positive regulation of molecular function
GO:0030029	16515	719	4	1	12841	3	1	false	0.15875928822222804	0.653030303030303	0.0	actin filament-based process
GO:0031331	16515	344	4	1	4074	2	4	false	0.16176501961406275	0.653030303030303	0.0	positive regulation of cellular catabolic process
GO:0008092	16515	957	4	1	5904	1	1	false	0.16209349593456024	0.653030303030303	0.0	cytoskeletal protein binding
GO:0002576	16515	123	4	1	744	1	1	false	0.16532258064517066	0.653030303030303	3.3346792289972616E-144	platelet degranulation
GO:0001818	16515	230	4	1	1391	1	3	false	0.1653486700214922	0.653030303030303	4.369587958165681E-270	negative regulation of cytokine production
GO:0010508	16515	115	4	1	695	1	3	false	0.16546762589929384	0.653030303030303	9.539688550373501E-135	positive regulation of autophagy
GO:0050663	16515	199	4	1	1164	1	3	false	0.17096219931268325	0.653030303030303	1.9025777468356598E-230	cytokine secretion
GO:0042330	16515	556	4	1	3248	1	2	false	0.17118226600997122	0.653030303030303	0.0	taxis
GO:0048585	16515	1457	4	1	8481	1	3	false	0.17179577879898397	0.653030303030303	0.0	negative regulation of response to stimulus
GO:0031346	16515	354	4	1	2059	1	3	false	0.1719281204467161	0.653030303030303	0.0	positive regulation of cell projection organization
GO:0009896	16515	406	4	1	4401	2	3	false	0.17601216665632816	0.653030303030303	0.0	positive regulation of catabolic process
GO:0031325	16515	2641	4	2	9799	3	4	false	0.17873568677232038	0.653030303030303	0.0	positive regulation of cellular metabolic process
GO:1900006	16515	73	4	1	407	1	3	false	0.1793611793611587	0.653030303030303	1.3718503679614936E-82	positive regulation of dendrite development
GO:0009893	16515	2828	4	2	10458	3	3	false	0.17979901600462136	0.653030303030303	0.0	positive regulation of metabolic process
GO:0023057	16515	1267	4	1	7020	1	3	false	0.18048433048402152	0.653030303030303	0.0	negative regulation of signaling
GO:0050709	16515	110	4	1	605	1	5	false	0.18181818181820894	0.653030303030303	6.2707670420810325E-124	negative regulation of protein secretion
GO:0097435	16515	629	4	1	6509	2	1	false	0.18394586361911666	0.653030303030303	0.0	supramolecular fiber organization
GO:0032101	16515	863	4	1	4678	1	2	false	0.18448054724217872	0.653030303030303	0.0	regulation of response to external stimulus
GO:0140029	16515	848	4	1	12841	3	2	false	0.18533363143137765	0.653030303030303	0.0	exocytic process
GO:0051239	16515	2782	4	2	10089	3	2	false	0.1861475967982022	0.653030303030303	0.0	regulation of multicellular organismal process
GO:0006754	16515	148	4	1	795	1	4	false	0.18616352201251685	0.653030303030303	3.1745378191925214E-165	ATP biosynthetic process
GO:1902532	16515	532	4	1	2835	1	3	false	0.1876543209874952	0.653030303030303	0.0	negative regulation of intracellular signal transduction
GO:0010648	16515	1264	4	1	6700	1	3	false	0.18865671641824697	0.653030303030303	0.0	negative regulation of cell communication
GO:0048284	16515	909	4	1	4814	1	1	false	0.18882426256798787	0.653030303030303	0.0	organelle fusion
GO:0005773	16515	3678	4	2	8452	2	2	false	0.1893379910104127	0.653030303030303	0.0	vacuole
GO:0002792	16515	114	4	1	594	1	3	false	0.19191919191915185	0.653030303030303	1.7194928178316724E-125	negative regulation of peptide secretion
GO:0006753	16515	587	4	1	3053	1	3	false	0.19226989846037554	0.653030303030303	0.0	nucleoside phosphate metabolic process
GO:0005794	16515	859	4	1	8452	2	3	false	0.19294708736104646	0.653030303030303	0.0	Golgi apparatus
GO:0016239	16515	64	4	1	330	1	3	false	0.1939393939393939	0.653030303030303	5.7595580321097336E-70	positive regulation of macroautophagy
GO:0009306	16515	519	4	1	2617	1	4	false	0.19831868551785156	0.6560273056432417	0.0	protein secretion
GO:0002790	16515	542	4	1	2726	1	2	false	0.19882611885543847	0.6560273056432417	0.0	peptide secretion
GO:0031093	16515	66	4	1	331	1	2	false	0.19939577039272544	0.6560273056432417	2.8063176019069194E-71	platelet alpha granule lumen
GO:0033209	16515	158	4	1	777	1	2	false	0.20334620334615822	0.6601410791284718	1.0876623958147707E-169	tumor necrosis factor-mediated signaling pathway
GO:0007420	16515	659	4	1	3235	1	3	false	0.20370942813013165	0.6601410791284718	0.0	brain development
GO:0071692	16515	525	4	1	2531	1	1	false	0.2074278941129245	0.6626569292486014	0.0	protein localization to extracellular region
GO:1903530	16515	650	4	1	8512	3	3	false	0.21206277927459138	0.6626569292486014	0.0	regulation of secretion by cell
GO:0030837	16515	54	4	1	254	1	5	false	0.21259842519682512	0.6626569292486014	1.385452900317183E-56	negative regulation of actin filament polymerization
GO:1901566	16515	1676	4	1	7864	1	2	false	0.21312309257414314	0.6626569292486014	0.0	organonitrogen compound biosynthetic process
GO:0032272	16515	68	4	1	318	1	3	false	0.21383647798743907	0.6626569292486014	3.867658207121304E-71	negative regulation of protein polymerization
GO:0001816	16515	686	4	1	6028	2	1	false	0.2146702920250405	0.6626569292486014	0.0	cytokine production
GO:0007417	16515	893	4	1	4127	1	2	false	0.21637993699987298	0.6626569292486014	0.0	central nervous system development
GO:1900542	16515	105	4	1	483	1	2	false	0.21739130434779735	0.6626569292486014	3.3661618766468334E-109	regulation of purine nucleotide metabolic process
GO:0010720	16515	490	4	1	2161	1	3	false	0.22674687644615604	0.6626569292486014	0.0	positive regulation of cell development
GO:0005623	16515	1465	4	1	11845	2	1	false	0.23207394738811127	0.6626569292486014	0.0	cell
GO:0006914	16515	485	4	1	2055	1	2	false	0.23600973235995804	0.6626569292486014	0.0	autophagy
GO:0090066	16515	453	4	1	3583	2	1	false	0.23690692741792296	0.6626569292486014	0.0	regulation of anatomical structure size
GO:0051220	16515	23	4	1	97	1	1	false	0.237113402061854	0.6626569292486014	8.890015224299859E-23	cytoplasmic sequestering of protein
GO:0044087	16515	839	4	1	9710	3	2	false	0.23748681915709907	0.6626569292486014	0.0	regulation of cellular component biogenesis
GO:0009968	16515	1148	4	1	4789	1	5	false	0.23971601587033317	0.6626569292486014	0.0	negative regulation of signal transduction
GO:0080134	16515	1277	4	1	5300	1	2	false	0.24094339622574185	0.6626569292486014	0.0	regulation of response to stress
GO:0043254	16515	397	4	1	3074	2	3	false	0.24165285364680864	0.6626569292486014	0.0	regulation of protein-containing complex assembly
GO:0051241	16515	1010	4	1	7773	2	3	false	0.2430048548816202	0.6626569292486014	0.0	negative regulation of multicellular organismal process
GO:0090087	16515	662	4	1	2719	1	2	false	0.2434718646561063	0.6626569292486014	0.0	regulation of peptide transport
GO:0046390	16515	280	4	1	1138	1	3	false	0.24604569420045608	0.6626569292486014	6.425820980981306E-275	ribose phosphate biosynthetic process
GO:0032880	16515	928	4	1	3765	1	2	false	0.2464807436922732	0.6626569292486014	0.0	regulation of protein localization
GO:0040017	16515	513	4	1	5694	3	3	false	0.2467038895453402	0.6626569292486014	0.0	positive regulation of locomotion
GO:0051674	16515	1451	4	1	5875	1	1	false	0.2469787234045152	0.6626569292486014	0.0	localization of cell
GO:0051272	16515	495	4	1	5452	3	3	false	0.24843708194861347	0.6626569292486014	0.0	positive regulation of cellular component movement
GO:0051493	16515	503	4	1	2019	1	2	false	0.2491332342744797	0.6626569292486014	0.0	regulation of cytoskeleton organization
GO:0051091	16515	522	4	1	5712	3	4	false	0.24990800829599552	0.6626569292486014	0.0	positive regulation of DNA-binding transcription factor activity
GO:0019221	16515	706	4	1	2821	1	2	false	0.2502658631692386	0.6626569292486014	0.0	cytokine-mediated signaling pathway
GO:0031329	16515	772	4	1	5738	2	3	false	0.2510021444819841	0.6626569292486014	0.0	regulation of cellular catabolic process
GO:0010976	16515	263	4	1	1044	1	4	false	0.2519157088122354	0.6626569292486014	4.282437784198403E-255	positive regulation of neuron projection development
GO:0023061	16515	600	4	1	2361	1	2	false	0.2541296060990511	0.6626569292486014	0.0	signal release
GO:1902903	16515	333	4	1	2441	2	2	false	0.2542770028402196	0.6626569292486014	0.0	regulation of supramolecular fiber organization
GO:0050794	16515	8239	4	3	12995	3	2	false	0.2548219130141133	0.6626569292486014	0.0	regulation of cellular process
GO:0071356	16515	264	4	1	1031	1	2	false	0.2560620756548016	0.6626569292486014	6.5706200166110385E-254	cellular response to tumor necrosis factor
GO:0045666	16515	337	4	1	1301	1	3	false	0.2590315142199278	0.6626569292486014	2.4E-322	positive regulation of neuron differentiation
GO:0050727	16515	291	4	1	1122	1	3	false	0.25935828877003336	0.6626569292486014	4.521695065141963E-278	regulation of inflammatory response
GO:0034612	16515	284	4	1	1093	1	1	false	0.25983531564504325	0.6626569292486014	4.1829039132884884E-271	response to tumor necrosis factor
GO:0035592	16515	519	4	1	1984	1	2	false	0.26159274193559334	0.6632145398484749	0.0	establishment of protein localization to extracellular region
GO:0071944	16515	5612	4	2	10934	2	1	false	0.26341440040921293	0.6639275238384256	0.0	cell periphery
GO:0050789	16515	8917	4	3	13878	3	2	false	0.26523046784051957	0.664618207205023	0.0	regulation of biological process
GO:0040012	16515	891	4	1	9059	3	2	false	0.2670223766680236	0.665240718750972	0.0	regulation of locomotion
GO:0005737	16515	6076	4	2	11683	2	2	false	0.27045341452748134	0.6666868302801707	0.0	cytoplasm
GO:0051258	16515	269	4	1	991	1	1	false	0.2714429868819834	0.6666868302801707	8.008927511866082E-251	protein polymerization
GO:0001667	16515	358	4	1	1315	1	1	false	0.2722433460076799	0.6666868302801707	0.0	ameboidal-type cell migration
GO:0051270	16515	896	4	1	8723	3	3	false	0.27761073709795475	0.6759899869447372	0.0	regulation of cellular component movement
GO:0050769	16515	427	4	1	1522	1	4	false	0.2805519053874188	0.6777810336893054	0.0	positive regulation of neurogenesis
GO:0009894	16515	925	4	1	6072	2	2	false	0.2814914269846535	0.6777810336893054	0.0	regulation of catabolic process
GO:0050773	16515	150	4	1	529	1	2	false	0.2835538752362843	0.678954001260214	2.660079483407983E-136	regulation of dendrite development
GO:0140352	16515	1405	4	1	13247	3	2	false	0.285650260667462	0.6801948196004206	0.0	export from cell
GO:0031347	16515	579	4	1	1998	1	2	false	0.28978978978967446	0.6862604362601631	0.0	regulation of defense response
GO:0051960	16515	821	4	1	2749	1	2	false	0.2986540560206376	0.6978134911303008	0.0	regulation of nervous system development
GO:0007010	16515	1441	4	1	4814	1	1	false	0.2993352721239803	0.6978134911303008	0.0	cytoskeleton organization
GO:0051962	16515	478	4	1	2932	2	4	false	0.29952551243411984	0.6978134911303008	0.0	positive regulation of nervous system development
GO:0051049	16515	1594	4	1	5283	1	2	false	0.3017225061525284	0.6988752460394837	0.0	regulation of transport
GO:0016050	16515	1460	4	1	4814	1	1	false	0.3032820938934419	0.6988752460394837	0.0	vesicle organization
GO:0051046	16515	692	4	1	2270	1	2	false	0.30484581497777946	0.6988752460394837	0.0	regulation of secretion
GO:0046903	16515	1477	4	1	4702	1	1	false	0.3141216503625501	0.7130081081203093	0.0	secretion
GO:0065008	16515	3583	4	2	9584	3	1	false	0.3147747315980129	0.7130081081203093	0.0	regulation of biological quality
GO:0040011	16515	1650	4	1	13878	3	1	false	0.31597343074473105	0.7130081081203093	0.0	locomotion
GO:0070201	16515	688	4	1	2163	1	2	false	0.31807674526151986	0.7135496057949293	0.0	regulation of establishment of protein localization
GO:0007267	16515	1687	4	1	5153	1	2	false	0.3273821075087925	0.7135496057949293	0.0	cell-cell signaling
GO:0065007	16515	9584	4	3	13878	3	1	false	0.32931968937529044	0.7135496057949293	0.0	biological regulation
GO:2000147	16515	486	4	1	1475	1	4	false	0.3294915254238059	0.7135496057949293	0.0	positive regulation of cell motility
GO:0051223	16515	642	4	1	1947	1	3	false	0.32973805855150695	0.7135496057949293	0.0	regulation of protein transport
GO:0000139	16515	665	4	1	2012	1	2	false	0.33051689860820016	0.7135496057949293	0.0	Golgi membrane
GO:0006887	16515	848	4	1	2563	1	3	false	0.3308622707766385	0.7135496057949293	0.0	exocytosis
GO:0010506	16515	312	4	1	934	1	2	false	0.3340471092076123	0.7135496057949293	1.4719553349994002E-257	regulation of autophagy
GO:0060284	16515	839	4	1	2508	1	2	false	0.33452950558254696	0.7135496057949293	0.0	regulation of cell development
GO:0016020	16515	6329	4	2	10934	2	1	false	0.3350295766107691	0.7135496057949293	0.0	membrane
GO:0009141	16515	197	4	1	587	1	1	false	0.33560477001708244	0.7135496057949293	6.197678117023597E-162	nucleoside triphosphate metabolic process
GO:0009605	16515	2447	4	1	7281	1	1	false	0.3360802087618808	0.7135496057949293	0.0	response to external stimulus
GO:0060999	16515	43	4	1	127	1	3	false	0.3385826771653572	0.7153388914621027	6.646308855237307E-35	positive regulation of dendritic spine development
GO:0044281	16515	1811	4	1	9406	2	1	false	0.34801951495834704	0.7308853830654223	0.0	small molecule metabolic process
GO:1901363	16515	3236	4	1	9221	1	1	false	0.3509380761330863	0.7308853830654223	0.0	heterocyclic compound binding
GO:0030335	16515	468	4	1	1330	1	3	false	0.35187969924832446	0.7308853830654223	0.0	positive regulation of cell migration
GO:0051130	16515	1112	4	1	8217	3	3	false	0.3535609782645308	0.7308853830654223	0.0	positive regulation of cellular component organization
GO:0098791	16515	315	4	1	880	1	2	false	0.3579545454545055	0.7308853830654223	1.9169548762043644E-248	Golgi subcompartment
GO:0097159	16515	3307	4	1	9221	1	1	false	0.35863789177102323	0.7308853830654223	0.0	organic cyclic compound binding
GO:0045937	16515	1074	4	1	2991	1	3	false	0.35907723169522693	0.7308853830654223	0.0	positive regulation of phosphate metabolic process
GO:0043536	16515	53	4	1	147	1	3	false	0.36054421768707257	0.7308853830654223	2.6911995752502274E-41	positive regulation of blood vessel endothelial cell migration
GO:0045935	16515	1094	4	1	5450	2	4	false	0.3612032171529813	0.7308853830654223	0.0	positive regulation of nucleobase-containing compound metabolic process
GO:0030832	16515	171	4	1	470	1	2	false	0.36382978723410797	0.7327599920462642	3.977931435994283E-133	regulation of actin filament length
GO:0034097	16515	1093	4	1	2958	1	1	false	0.36950642325946553	0.7338644467727856	0.0	response to cytokine
GO:0030182	16515	1250	4	1	3328	1	2	false	0.37560096153843164	0.7338644467727856	0.0	neuron differentiation
GO:0032956	16515	318	4	1	840	1	3	false	0.37857142857143167	0.7338644467727856	3.5348060425045305E-241	regulation of actin cytoskeleton organization
GO:0048468	16515	1897	4	1	5006	1	3	false	0.3789452656821435	0.7338644467727856	0.0	cell development
GO:0031328	16515	1186	4	1	5530	2	4	false	0.3829676631862758	0.7338644467727856	0.0	positive regulation of cellular biosynthetic process
GO:0009891	16515	1233	4	1	5739	2	3	false	0.3835622678178662	0.7338644467727856	0.0	positive regulation of biosynthetic process
GO:0031323	16515	4758	4	2	11275	3	3	false	0.383932486952778	0.7338644467727856	0.0	regulation of cellular metabolic process
GO:0045597	16515	884	4	1	5910	3	4	false	0.3850125920211322	0.7338644467727856	0.0	positive regulation of cell differentiation
GO:0045184	16515	1978	4	1	5129	1	2	false	0.3856502242142764	0.7338644467727856	0.0	establishment of protein localization
GO:0006952	16515	1379	4	1	3575	1	1	false	0.3857342657333946	0.7338644467727856	0.0	defense response
GO:0035556	16515	2462	4	1	11378	2	2	false	0.38595850583595853	0.7338644467727856	0.0	intracellular signal transduction
GO:0016241	16515	166	4	1	426	1	2	false	0.3896713615023952	0.7338644467727856	5.0666625691523116E-123	regulation of macroautophagy
GO:0022008	16515	1450	4	1	3721	1	2	false	0.3896801934959465	0.7338644467727856	0.0	neurogenesis
GO:0033043	16515	1180	4	1	5370	2	2	false	0.3912251621735219	0.7338644467727856	0.0	regulation of organelle organization
GO:0031344	16515	627	4	1	2838	2	2	false	0.393110967201925	0.7338644467727856	0.0	regulation of cell projection organization
GO:0019222	16515	5105	4	2	11880	3	2	false	0.3952564548019187	0.7338644467727856	0.0	regulation of metabolic process
GO:0034774	16515	308	4	1	777	1	2	false	0.3963963963963512	0.7338644467727856	8.520039418807577E-226	secretory granule lumen
GO:0030030	16515	1456	4	1	6509	2	1	false	0.397369893868878	0.7338644467727856	0.0	cell projection organization
GO:0030141	16515	775	4	1	3456	2	2	false	0.3982586964671544	0.7338644467727856	0.0	secretory granule
GO:0001817	16515	632	4	1	2817	2	2	false	0.39843220544044505	0.7338644467727856	0.0	regulation of cytokine production
GO:0032501	16515	6028	4	2	13878	3	1	false	0.40209355318075224	0.7347563649918406	0.0	multicellular organismal process
GO:0010595	16515	95	4	1	235	1	3	false	0.404255319148915	0.7347563649918406	2.6102803188344023E-68	positive regulation of endothelial cell migration
GO:0010975	16515	467	4	1	1149	1	3	false	0.40644038294169643	0.7347563649918406	0.0	regulation of neuron projection development
GO:0044248	16515	2055	4	1	8923	2	2	false	0.40758748859335947	0.7347563649918406	0.0	cellular catabolic process
GO:0071345	16515	1013	4	1	2479	1	2	false	0.4086325131104273	0.7347563649918406	0.0	cellular response to cytokine stimulus
GO:0006906	16515	890	4	1	2170	1	3	false	0.4101382488476744	0.7347563649918406	0.0	vesicle fusion
GO:0006928	16515	2076	4	1	12841	3	1	false	0.41084984678198044	0.7347563649918406	0.0	movement of cell or subcellular component
GO:0030036	16515	629	4	1	1519	1	2	false	0.41408821593183887	0.735548717671332	0.0	actin cytoskeleton organization
GO:0051094	16515	1228	4	1	7511	3	3	false	0.41470612156411524	0.735548717671332	0.0	positive regulation of developmental process
GO:0005768	16515	865	4	1	3629	2	2	false	0.4199510071829762	0.7417987053109129	0.0	endosome
GO:0003779	16515	408	4	1	957	1	1	false	0.4263322884011807	0.7470656980239226	1.0609776100054898E-282	actin binding
GO:0120035	16515	617	4	1	1447	1	2	false	0.4263994471319837	0.7470656980239226	0.0	regulation of plasma membrane bounded cell projection organization
GO:0060998	16515	75	4	1	173	1	2	false	0.4335260115606976	0.7531461154339409	6.333263082873936E-51	regulation of dendritic spine development
GO:0009059	16515	3643	4	1	8388	1	2	false	0.43431092036376584	0.7531461154339409	0.0	macromolecule biosynthetic process
GO:0010562	16515	1074	4	1	4324	2	3	false	0.43511225694443456	0.7531461154339409	0.0	positive regulation of phosphorus metabolic process
GO:0009056	16515	2357	4	1	9406	2	1	false	0.43839672506740646	0.7557639502225495	0.0	catabolic process
GO:0050708	16515	417	4	1	944	1	4	false	0.4417372881354533	0.7557639502225495	1.5851155306691098E-280	regulation of protein secretion
GO:0002791	16515	437	4	1	986	1	3	false	0.44320486815400545	0.7557639502225495	3.509597636446445E-293	regulation of peptide secretion
GO:0034645	16515	3359	4	1	7536	1	3	false	0.4457271762219222	0.7557639502225495	0.0	cellular macromolecule biosynthetic process
GO:0045664	16515	602	4	1	1345	1	2	false	0.4475836431225906	0.7557639502225495	0.0	regulation of neuron differentiation
GO:0051252	16515	2375	4	1	5290	1	3	false	0.44896030245695573	0.7557639502225495	0.0	regulation of RNA metabolic process
GO:0016192	16515	2128	4	1	4702	1	1	false	0.45257337303454787	0.7557639502225495	0.0	vesicle-mediated transport
GO:0045595	16515	1604	4	1	8813	3	3	false	0.45270577477285956	0.7557639502225495	0.0	regulation of cell differentiation
GO:0006954	16515	627	4	1	1379	1	1	false	0.4546773023932808	0.7557639502225495	0.0	inflammatory response
GO:0043933	16515	1711	4	1	6509	2	1	false	0.4566644189757515	0.7557639502225495	0.0	protein-containing complex subunit organization
GO:0070887	16515	2939	4	1	6418	1	2	false	0.4579308195697249	0.7557639502225495	0.0	cellular response to chemical stimulus
GO:0009142	16515	173	4	1	377	1	2	false	0.4588859416445824	0.7557639502225495	2.824157871525456E-112	nucleoside triphosphate biosynthetic process
GO:0032271	16515	210	4	1	456	1	2	false	0.46052631578949305	0.7557639502225495	5.950381232648574E-136	regulation of protein polymerization
GO:0050767	16515	737	4	1	1592	1	4	false	0.4629396984927175	0.7557639502225495	0.0	regulation of neurogenesis
GO:0071705	16515	2183	4	1	4702	1	1	false	0.4642705231834458	0.7557639502225495	0.0	nitrogen compound transport
GO:0051641	16515	2730	4	1	5875	1	1	false	0.46468085106490864	0.7557639502225495	0.0	cellular localization
GO:0007015	16515	385	4	1	825	1	2	false	0.466666666666611	0.7561403508771027	1.0057800375768117E-246	actin filament organization
GO:0071840	16515	6683	4	2	13878	3	1	false	0.47234086918273366	0.7595715843514713	0.0	cellular component organization or biogenesis
GO:0007399	16515	1971	4	1	4127	1	1	false	0.4775866246659873	0.7595715843514713	0.0	nervous system development
GO:0006164	16515	269	4	1	563	1	3	false	0.47779751332150167	0.7595715843514713	1.715264339681357E-168	purine nucleotide biosynthetic process
GO:0033036	16515	2808	4	1	5875	1	1	false	0.47795744680895536	0.7595715843514713	0.0	macromolecule localization
GO:0090304	16515	3833	4	1	8019	1	2	false	0.4779897742858977	0.7595715843514713	0.0	nucleic acid metabolic process
GO:0010467	16515	3646	4	1	7606	1	1	false	0.47935840126125334	0.7595715843514713	0.0	gene expression
GO:0010468	16515	2644	4	1	5456	1	2	false	0.48460410557359895	0.759616858238456	0.0	regulation of gene expression
GO:0010556	16515	2677	4	1	5514	1	3	false	0.48549147624212136	0.759616858238456	0.0	regulation of macromolecule biosynthetic process
GO:0051174	16515	1639	4	1	5798	2	2	false	0.4854922819014073	0.759616858238456	0.0	regulation of phosphorus metabolic process
GO:0006351	16515	2161	4	1	4421	1	3	false	0.4888034381364633	0.759616858238456	0.0	transcription, DNA-templated
GO:0006950	16515	3575	4	1	7281	1	1	false	0.4910039829684965	0.759616858238456	0.0	response to stress
GO:0061025	16515	959	4	1	1951	1	1	false	0.49154279856490213	0.759616858238456	0.0	membrane fusion
GO:0065003	16515	1426	4	1	2900	1	2	false	0.49172413793162234	0.759616858238456	0.0	protein-containing complex assembly
GO:0006139	16515	4384	4	1	8848	1	5	false	0.49547920433637904	0.7626840609606406	0.0	nucleobase-containing compound metabolic process
GO:0110053	16515	250	4	1	502	1	3	false	0.49800796812737497	0.7627301287268112	2.154254828503576E-150	regulation of actin filament organization
GO:0009260	16515	273	4	1	546	1	3	false	0.5000000000001412	0.7627301287268112	1.2719717912950743E-163	ribonucleotide biosynthetic process
GO:0051173	16515	2492	4	1	8444	2	3	false	0.5031699462235064	0.7627301287268112	0.0	positive regulation of nitrogen compound metabolic process
GO:0032088	16515	76	4	1	151	1	1	false	0.5033112582781318	0.7627301287268112	5.422089502503699E-45	negative regulation of NF-kappaB transcription factor activity
GO:0008154	16515	196	4	1	385	1	1	false	0.5090909090908372	0.7627301287268112	3.3272907637853035E-115	actin polymerization or depolymerization
GO:0032774	16515	2371	4	1	4657	1	3	false	0.5091260468124964	0.7627301287268112	0.0	RNA biosynthetic process
GO:0016043	16515	6509	4	2	12854	3	2	false	0.5095692309747943	0.7627301287268112	0.0	cellular component organization
GO:0061024	16515	1951	4	1	6509	2	1	false	0.5096665361329968	0.7627301287268112	0.0	membrane organization
GO:0048666	16515	1027	4	1	1990	1	2	false	0.5160804020101041	0.7696562396759683	0.0	neuron development
GO:1901576	16515	4681	4	1	9027	1	2	false	0.518555444775452	0.7706806782697235	0.0	organic substance biosynthetic process
GO:1902531	16515	1775	4	1	3387	1	2	false	0.5240625922641011	0.7732850833052393	0.0	regulation of intracellular signal transduction
GO:0042221	16515	3829	4	1	7281	1	1	false	0.5258893009187912	0.7732850833052393	0.0	response to chemical
GO:0003700	16515	1187	4	1	2246	1	3	false	0.5284951024046584	0.7732850833052393	0.0	DNA-binding transcription factor activity
GO:0043535	16515	88	4	1	166	1	2	false	0.5301204819277561	0.7732850833052393	2.3328848468359465E-49	regulation of blood vessel endothelial cell migration
GO:0071702	16515	2495	4	1	4702	1	1	false	0.5306252658462377	0.7732850833052393	0.0	organic substance transport
GO:1901360	16515	4777	4	1	8995	1	1	false	0.5310728182328325	0.7732850833052393	0.0	organic cyclic compound metabolic process
GO:0018130	16515	3081	4	1	5741	1	2	false	0.5366660860487552	0.7749255055771342	0.0	heterocycle biosynthetic process
GO:2000145	16515	829	4	1	1544	1	3	false	0.5369170984451738	0.7749255055771342	0.0	regulation of cell motility
GO:0019438	16515	3096	4	1	5759	1	2	false	0.5375933321753205	0.7749255055771342	0.0	aromatic compound biosynthetic process
GO:0009966	16515	2880	4	1	5336	1	4	false	0.539730134934311	0.7750654874751585	0.0	regulation of signal transduction
GO:0050793	16515	2287	4	1	9945	3	2	false	0.5434455382277547	0.7750654874751585	0.0	regulation of developmental process
GO:0009152	16515	261	4	1	480	1	3	false	0.5437500000000851	0.7750654874751585	5.519246276620979E-143	purine ribonucleotide biosynthetic process
GO:0032879	16515	2429	4	1	10462	3	2	false	0.5473615005749972	0.7750654874751585	0.0	regulation of localization
GO:0019220	16515	1639	4	1	2991	1	2	false	0.547977265128627	0.7750654874751585	0.0	regulation of phosphate metabolic process
GO:1901362	16515	3230	4	1	5889	1	2	false	0.5484802173548106	0.7750654874751585	0.0	organic cyclic compound biosynthetic process
GO:0001012	16515	829	4	1	1506	1	1	false	0.5504648074372095	0.77532788237071	0.0	RNA polymerase II regulatory region DNA binding
GO:0006793	16515	3009	4	1	8863	2	1	false	0.563766767598372	0.7878777667805044	0.0	phosphorus metabolic process
GO:0031090	16515	3159	4	1	9284	2	2	false	0.5647710326371135	0.7878777667805044	0.0	organelle membrane
GO:0007166	16515	2604	4	1	4610	1	1	false	0.5648590021697816	0.7878777667805044	0.0	cell surface receptor signaling pathway
GO:0030334	16515	777	4	1	1360	1	2	false	0.5713235294118674	0.7900155116654273	0.0	regulation of cell migration
GO:2000026	16515	1794	4	1	5196	2	3	false	0.5713663653296059	0.7900155116654273	0.0	regulation of multicellular organismal development
GO:0043534	16515	110	4	1	192	1	1	false	0.572916666666702	0.7900155116654273	2.1267664896556696E-56	blood vessel endothelial cell migration
GO:0048584	16515	2094	4	1	8465	3	3	false	0.5737235618359136	0.7900155116654273	0.0	positive regulation of response to stimulus
GO:0000977	16515	822	4	1	1421	1	2	false	0.5784658691056865	0.7940088840272321	0.0	RNA polymerase II regulatory region sequence-specific DNA binding
GO:0006355	16515	1873	4	1	3216	1	4	false	0.5824004975125974	0.7968717918346967	0.0	regulation of transcription, DNA-templated
GO:0065009	16515	3314	4	1	13061	3	2	false	0.5844247371006234	0.7971109547163566	0.0	regulation of molecular function
GO:0031974	16515	3948	4	1	10934	2	1	false	0.5917966410028784	0.7978475163310326	0.0	membrane-enclosed lumen
GO:0030041	16515	173	4	1	292	1	2	false	0.5924657534247056	0.7978475163310326	4.016576536202526E-85	actin filament polymerization
GO:0098588	16515	1881	4	1	3159	1	1	false	0.5954415954409462	0.7978475163310326	0.0	bounding membrane of organelle
GO:0016236	16515	289	4	1	485	1	1	false	0.5958762886596303	0.7978475163310326	2.1377386003569152E-141	macroautophagy
GO:0031175	16515	915	4	1	1533	1	2	false	0.5968688845399999	0.7978475163310326	0.0	neuron projection development
GO:0010594	16515	150	4	1	251	1	2	false	0.5976095617529584	0.7978475163310326	6.636793766693249E-73	regulation of endothelial cell migration
GO:0070727	16515	2015	4	1	3370	1	2	false	0.5979228486657159	0.7978475163310326	0.0	cellular macromolecule localization
GO:0048869	16515	3513	4	1	13027	3	2	false	0.6104894129143742	0.8079561763168279	0.0	cellular developmental process
GO:0009165	16515	355	4	1	581	1	2	false	0.6110154905334247	0.8079561763168279	6.960007714092179E-168	nucleotide biosynthetic process
GO:0034654	16515	3033	4	1	4963	1	5	false	0.6111223050563478	0.8079561763168279	0.0	nucleobase-containing compound biosynthetic process
GO:0001067	16515	1507	4	1	2455	1	1	false	0.6138492871691265	0.8090796414981453	0.0	regulatory region nucleic acid binding
GO:0008064	16515	170	4	1	275	1	3	false	0.618181818181884	0.812305986696317	7.769103243322687E-79	regulation of actin polymerization or depolymerization
GO:2000112	16515	2359	4	1	3737	1	3	false	0.6312550173929603	0.8269632598673736	0.0	regulation of cellular macromolecule biosynthetic process
GO:0044271	16515	3707	4	1	5830	1	2	false	0.6358490566033003	0.830457404230371	0.0	cellular nitrogen compound biosynthetic process
GO:0022607	16515	2668	4	1	6683	2	2	false	0.6391015761751991	0.8312037870678164	0.0	cellular component assembly
GO:0005515	16515	5904	4	1	9221	1	1	false	0.6402776271612878	0.8312037870678164	0.0	protein binding
GO:0048513	16515	3125	4	1	4812	1	2	false	0.6494181213633105	0.8387724550898443	0.0	animal organ development
GO:0030833	16515	156	4	1	240	1	3	false	0.6500000000000186	0.8387724550898443	6.08692093917525E-67	regulation of actin filament polymerization
GO:0043227	16515	7507	4	2	9283	2	1	false	0.6539507789273495	0.8413515991572765	0.0	membrane-bounded organelle
GO:0019219	16515	2640	4	1	6350	2	4	false	0.6586878955450326	0.8440286518454055	0.0	regulation of nucleobase-containing compound metabolic process
GO:0043231	16515	7335	4	2	9029	2	2	false	0.6599481570113728	0.8440286518454055	0.0	intracellular membrane-bounded organelle
GO:2001141	16515	2128	4	1	3182	1	4	false	0.6687617850414639	0.85149685528097	0.0	regulation of RNA biosynthetic process
GO:0043233	16515	3948	4	1	9283	2	2	false	0.6697388258474452	0.85149685528097	0.0	organelle lumen
GO:0048870	16515	1451	4	1	2148	1	3	false	0.675512104283355	0.8544513701168271	0.0	cell motility
GO:0044085	16515	2890	4	1	6683	2	1	false	0.6779129683640159	0.8544513701168271	0.0	cellular component biogenesis
GO:0009889	16515	2875	4	1	6647	2	2	false	0.6780101359163686	0.8544513701168271	0.0	regulation of biosynthetic process
GO:0031326	16515	2783	4	1	6367	2	3	false	0.6831794635377593	0.8561622776377682	0.0	regulation of cellular biosynthetic process
GO:0070013	16515	3948	4	1	9004	2	2	false	0.6847134177537803	0.8561622776377682	0.0	intracellular organelle lumen
GO:1901564	16515	6170	4	1	9003	1	2	false	0.6853271131903249	0.8561622776377682	0.0	organonitrogen compound metabolic process
GO:0048523	16515	4164	4	1	12864	3	3	false	0.6906991022846116	0.8595947120444049	0.0	negative regulation of cellular process
GO:0005802	16515	218	4	1	315	1	1	false	0.6920634920635927	0.8595947120444049	7.006842942391547E-84	trans-Golgi network
GO:0034622	16515	991	4	1	1426	1	1	false	0.6949509116407051	0.8607006980377698	0.0	cellular protein-containing complex assembly
GO:0099503	16515	920	4	1	2016	2	1	false	0.7045669384375356	0.8701098867237188	0.0	secretory vesicle
GO:0048519	16515	4686	4	1	13878	3	2	false	0.7094629446470648	0.8736529404082427	0.0	negative regulation of biological process
GO:0043229	16515	9004	4	2	10673	2	2	false	0.711689257491939	0.8738976352678796	0.0	intracellular organelle
GO:0071310	16515	2428	4	1	3396	1	2	false	0.7149587750292418	0.8754182728341	0.0	cellular response to organic substance
GO:0043226	16515	9283	4	2	10934	2	1	false	0.7207945543817764	0.880063606058203	0.0	organelle
GO:0043542	16515	192	4	1	263	1	1	false	0.7300380228135707	0.8888316040470309	4.382977937138065E-66	endothelial cell migration
GO:0010631	16515	263	4	1	359	1	2	false	0.7325905292479815	0.8894268115658593	6.173950937678137E-90	epithelial cell migration
GO:0007165	16515	4610	4	1	12851	3	5	false	0.736323000312838	0.8909787489415618	0.0	signal transduction
GO:0003676	16515	2455	4	1	3307	1	2	false	0.7423646809805463	0.8909787489415618	0.0	nucleic acid binding
GO:0023052	16515	5095	4	1	13878	3	1	false	0.746549279549942	0.8909787489415618	0.0	signaling
GO:0023051	16515	3308	4	1	9004	3	2	false	0.7468841002013573	0.8909787489415618	0.0	regulation of signaling
GO:0005886	16515	5537	4	2	6400	2	2	false	0.7484771057987615	0.8909787489415618	0.0	plasma membrane
GO:0008152	16515	9406	4	2	13878	3	1	false	0.7554272586716739	0.8909787489415618	0.0	metabolic process
GO:0009058	16515	4757	4	1	9406	2	1	false	0.7557346352079608	0.8909787489415618	0.0	biosynthetic process
GO:0044237	16515	8863	4	2	13059	3	2	false	0.7566404482605247	0.8909787489415618	0.0	cellular metabolic process
GO:0046483	16515	4528	4	1	8863	2	1	false	0.7607976104526049	0.8909787489415618	0.0	heterocycle metabolic process
GO:0051171	16515	4412	4	1	8635	2	2	false	0.7608530071714643	0.8909787489415618	0.0	regulation of nitrogen compound metabolic process
GO:0032502	16515	5265	4	1	13878	3	1	false	0.7609849240888042	0.8909787489415618	0.0	developmental process
GO:0048583	16515	3777	4	1	9953	3	2	false	0.761120007490927	0.8909787489415618	0.0	regulation of response to stimulus
GO:0080090	16515	4581	4	1	8908	2	2	false	0.7640816350638184	0.8909787489415618	0.0	regulation of primary metabolic process
GO:0006725	16515	4570	4	1	8863	2	1	false	0.7654107500091167	0.8909787489415618	0.0	cellular aromatic compound metabolic process
GO:0044249	16515	4600	4	1	8896	2	2	false	0.7668224610890515	0.8909787489415618	0.0	cellular biosynthetic process
GO:0005488	16515	9221	4	1	11969	1	1	false	0.7704068844477681	0.8909787489415618	0.0	binding
GO:0010033	16515	2958	4	1	3829	1	1	false	0.7725254635656792	0.8909787489415618	0.0	response to organic substance
GO:0010646	16515	3269	4	1	8383	3	2	false	0.7730216690126152	0.8909787489415618	0.0	regulation of cell communication
GO:0015833	16515	1929	4	1	2495	1	2	false	0.7731462925850212	0.8909787489415618	0.0	peptide transport
GO:0003677	16515	1911	4	1	2455	1	1	false	0.778411405295452	0.8946541751529062	0.0	DNA binding
GO:0007154	16515	5113	4	1	12841	3	1	false	0.7820596415246779	0.8964566635562132	0.0	cell communication
GO:0043565	16515	1505	4	1	1911	1	1	false	0.7875457875451017	0.897172125483889	0.0	sequence-specific DNA binding
GO:0044212	16515	1506	4	1	1912	1	2	false	0.7876569037650526	0.897172125483889	0.0	transcription regulatory region DNA binding
GO:0005622	16515	10525	4	2	11845	2	1	false	0.7895315334192725	0.897172125483889	0.0	intracellular
GO:0009987	16515	12841	4	3	13878	3	1	false	0.7921516040267216	0.897172125483889	0.0	cellular process
GO:0034613	16515	2012	4	1	2533	1	2	false	0.7943150414545266	0.897172125483889	0.0	cellular protein localization
GO:0034641	16515	5039	4	1	9147	2	2	false	0.798328159552171	0.897172125483889	0.0	cellular nitrogen compound metabolic process
GO:0003690	16515	1527	4	1	1911	1	1	false	0.7990580847709637	0.897172125483889	0.0	double-stranded DNA binding
GO:0006163	16515	482	4	1	603	1	2	false	0.7993366500830937	0.897172125483889	1.2779817982468668E-130	purine nucleotide metabolic process
GO:0051179	16515	5875	4	1	13878	3	1	false	0.808261700330652	0.902676036765851	0.0	localization
GO:0051092	16515	422	4	1	522	1	1	false	0.8084291187740568	0.902676036765851	4.084519624344724E-110	positive regulation of NF-kappaB transcription factor activity
GO:0009259	16515	473	4	1	582	1	2	false	0.8127147766323559	0.9051164566629081	2.9974324036834596E-121	ribonucleotide metabolic process
GO:0051234	16515	4792	4	1	5875	1	1	false	0.8156595744665065	0.9060548365852173	0.0	establishment of localization
GO:0060255	16515	4602	4	1	7947	2	2	false	0.8228624567333991	0.9117062181287788	0.0	regulation of macromolecule metabolic process
GO:0009145	16515	158	4	1	190	1	2	false	0.8315789473684093	0.9190013495276523	5.037569453466575E-37	purine nucleoside triphosphate biosynthetic process
GO:0051716	16515	5952	4	1	13037	3	2	false	0.8395267692835545	0.9254118607703631	0.0	cellular response to stimulus
GO:0043170	16515	7606	4	1	8995	1	1	false	0.8455808782695051	0.929707547281012	0.0	macromolecule metabolic process
GO:0110165	16515	10934	4	2	11845	2	1	false	0.8520889902826382	0.9344792743303232	0.0	cellular anatomical entity
GO:0048731	16515	4127	4	1	4812	1	2	false	0.8576475477984249	0.9368748592963058	0.0	system development
GO:0016070	16515	3298	4	1	3833	1	1	false	0.8604226454472057	0.9368748592963058	0.0	RNA metabolic process
GO:0008150	16515	13878	4	3	14589	3	1	false	0.8607945342954457	0.9368748592963058	0.0	biological_process
GO:0045055	16515	744	4	1	848	1	1	false	0.877358490565866	0.9524975048712551	2.0969965795055626E-136	regulated exocytosis
GO:0009144	16515	175	4	1	197	1	1	false	0.8883248730963595	0.9559952138273118	1.262891868583971E-29	purine nucleoside triphosphate metabolic process
GO:0009199	16515	175	4	1	197	1	1	false	0.8883248730963595	0.9559952138273118	1.262891868583971E-29	ribonucleoside triphosphate metabolic process
GO:0009201	16515	164	4	1	184	1	2	false	0.8913043478260989	0.9559952138273118	3.588912748870643E-27	ribonucleoside triphosphate biosynthetic process
GO:0050896	16515	7281	4	1	13878	3	1	false	0.8926121448533996	0.9559952138273118	0.0	response to stimulus
GO:0042886	16515	1950	4	1	2183	1	1	false	0.8932661475035535	0.9559952138273118	3.676E-321	amide transport
GO:0008104	16515	2531	4	1	2808	1	1	false	0.9013532763532341	0.9559952138273118	0.0	protein localization
GO:1903506	16515	2128	4	1	2359	1	2	false	0.9020771513364592	0.9559952138273118	0.0	regulation of nucleic acid-templated transcription
GO:0009206	16515	158	4	1	175	1	3	false	0.9028571428571418	0.9559952138273118	5.862295372524647E-24	purine ribonucleoside triphosphate biosynthetic process
GO:0032940	16515	1368	4	1	1513	1	2	false	0.9041639127564974	0.9559952138273118	8.433213512315943E-207	secretion by cell
GO:0007275	16515	4343	4	1	6284	2	2	false	0.904627310640097	0.9559952138273118	0.0	multicellular organism development
GO:0016477	16515	1315	4	1	1451	1	1	false	0.9062715368704692	0.9559952138273118	2.5941692467191015E-195	cell migration
GO:0005575	16515	11845	4	2	14589	3	1	false	0.9071973142816022	0.9559952138273118	0.0	cellular_component
GO:0090174	16515	890	4	1	977	1	2	false	0.9109518935511326	0.9576104051720442	8.266259420119767E-127	organelle membrane fusion
GO:0048856	16515	4812	4	1	5265	1	1	false	0.9139601139625344	0.958435058680906	0.0	anatomical structure development
GO:0000976	16515	1415	4	1	1543	1	2	false	0.9170447180812652	0.9593356152743332	6.742013886341853E-191	transcription regulatory region sequence-specific DNA binding
GO:0044260	16515	6589	4	1	9167	2	2	false	0.9209339127697014	0.9610714682899304	0.0	cellular macromolecule metabolic process
GO:0009150	16515	460	4	1	495	1	2	false	0.9292929292930806	0.9650489553109662	1.728424826458533E-54	purine ribonucleotide metabolic process
GO:1990837	16515	1457	4	1	1567	1	2	false	0.9298021697513784	0.9650489553109662	2.7858462114274706E-172	sequence-specific double-stranded DNA binding
GO:0006996	16515	4814	4	1	6509	2	1	false	0.9322169209555884	0.9650489553109662	0.0	organelle organization
GO:0009205	16515	169	4	1	181	1	2	false	0.9337016574586379	0.9650489553109662	5.623672715992467E-19	purine ribonucleoside triphosphate metabolic process
GO:0015031	16515	1899	4	1	2008	1	2	false	0.945717131473267	0.974469868821203	2.850273740397961E-183	protein transport
GO:0030154	16515	3328	4	1	3513	1	1	false	0.9473384571602879	0.974469868821203	6.4067112836E-314	cell differentiation
GO:0048699	16515	1380	4	1	1450	1	1	false	0.9517241379311188	0.9754410312529908	3.2946673344839256E-121	generation of neurons
GO:0099500	16515	848	4	1	890	1	2	false	0.9528089887645222	0.9754410312529908	5.0133519213091185E-73	vesicle fusion to plasma membrane
GO:0006810	16515	4702	4	1	4792	1	1	false	0.9812186978288634	0.9972526556350657	1.9528703698435357E-193	transport
GO:0090132	16515	264	4	1	269	1	1	false	0.981412639405111	0.9972526556350657	8.844135751491747E-11	epithelium migration
GO:0009117	16515	578	4	1	587	1	1	false	0.9846678023849298	0.9972526556350657	4.66427742017905E-20	nucleotide metabolic process
GO:0120036	16515	1437	4	1	1456	1	1	false	0.9869505494513129	0.9972526556350657	1.0870553178834464E-43	plasma membrane bounded cell projection organization
GO:0006807	16515	8339	4	1	9406	2	1	false	0.9871424610304683	0.9972526556350657	0.0	nitrogen compound metabolic process
GO:0006796	16515	2991	4	1	3009	1	1	false	0.9940179461596822	0.9972526556350657	1.6476590431454356E-47	phosphate-containing compound metabolic process
GO:0003674	16515	11969	4	1	14589	3	1	false	0.9942134571920631	0.9972526556350657	0.0	molecular_function
GO:0044238	16515	8708	4	1	9406	2	1	false	0.9945004845709263	0.9972526556350657	0.0	primary metabolic process
GO:0097659	16515	2359	4	1	2371	1	1	false	0.9949388443690911	0.9972526556350657	1.5605119001577283E-32	nucleic acid-templated transcription
GO:0071704	16515	8995	4	1	9406	2	1	false	0.998095145087133	0.998095145087133	0.0	organic substance metabolic process
GO:0000000	16515	14589	4	3	0	0	0	true	1.0	1.0	1.0	Gene Ontology
