## Supplementary File S5 for "PIGNON: A protein-protein interaction-guided functional enrichment analysis for quantitative proteomics": table-mcl2_cluster933-Parent-Child-Union-Benjamini-Hochberg.txt

ID	Pop.total	Pop.term	Study.total	Study.term	Pop.family	Study.family	nparents	is.trivial	p	p.adjusted	p.min	name
GO:0005078	16515	10	4	2	1219	2	3	false	6.061659197359242E-5	0.01654832960879073	5.19756569059273E-25	MAP-kinase scaffold activity
GO:0008432	16515	9	4	2	700	2	1	false	1.471489883506905E-4	0.020085836909869256	9.46905791202388E-21	JUN kinase binding
GO:0060090	16515	370	4	2	9221	2	1	false	0.0016059024000072935	0.09963002114159104	0.0	molecular adaptor activity
GO:0030674	16515	244	4	2	5953	2	2	false	0.0016733904835110986	0.09963002114159104	0.0	protein-macromolecule adaptor activity
GO:0019894	16515	43	4	2	957	2	1	false	0.0019740034889360876	0.09963002114159104	1.0421416402732782E-75	kinesin binding
GO:0007258	16515	87	4	2	1849	2	2	false	0.0021896707943206825	0.09963002114159104	9.840796225604256E-152	JUN phosphorylation
GO:0035591	16515	101	4	2	1662	2	2	false	0.0036586487921814246	0.13531997302197044	1.0905169222058563E-164	signaling adaptor activity
GO:0048471	16515	689	4	2	10934	2	2	false	0.003965420454856277	0.13531997302197044	0.0	perinuclear region of cytoplasm
GO:0080135	16515	675	4	2	8569	2	3	false	0.006196608646938196	0.18796379562379195	0.0	regulation of cellular response to stress
GO:0031098	16515	295	4	2	3512	2	2	false	0.007033702733152113	0.19202008461505268	0.0	stress-activated protein kinase signaling cascade
GO:0070302	16515	221	4	2	2076	2	3	false	0.011286765559362739	0.2801169997914571	7.441940008568269E-305	regulation of stress-activated protein kinase signaling cascade
GO:0007257	16515	39	4	2	311	2	3	false	0.015371849393217587	0.3497095736957001	1.4867971637758355E-50	activation of JUN kinase activity
GO:0034451	16515	92	4	1	10934	2	2	false	0.016758207878822786	0.3519223654552785	4.9410897715415815E-230	centriolar satellite
GO:0070304	16515	160	4	2	1022	2	3	false	0.024380379927597465	0.39046435267703017	7.448275598267853E-192	positive regulation of stress-activated protein kinase signaling cascade
GO:0044093	16515	1894	4	2	11969	2	2	false	0.025029440470779547	0.39046435267703017	0.0	positive regulation of molecular function
GO:0006928	16515	2076	4	2	12841	2	1	false	0.026126520847572252	0.39046435267703017	0.0	movement of cell or subcellular component
GO:0008092	16515	957	4	2	5904	2	1	false	0.026251292921171832	0.39046435267703017	0.0	cytoskeletal protein binding
GO:0046907	16515	1873	4	2	11294	2	3	false	0.02749074505329093	0.39046435267703017	0.0	intracellular transport
GO:0023014	16515	859	4	2	4966	2	2	false	0.029891966276852804	0.39046435267703017	0.0	signal transduction by protein phosphorylation
GO:0099640	16515	12	4	1	400	1	2	false	0.02999999999999709	0.39046435267703017	3.3726588337005343E-23	axo-dendritic protein transport
GO:0030427	16515	182	4	1	10934	2	1	false	0.033015083257182685	0.39046435267703017	0.0	site of polarized growth
GO:1902414	16515	85	4	1	2531	1	1	false	0.0335835638087585	0.39046435267703017	6.158577623227921E-161	protein localization to cell junction
GO:0031102	16515	46	4	1	2710	2	3	false	0.033666376530763854	0.39046435267703017	9.790022580324783E-101	neuron projection regeneration
GO:0051347	16515	662	4	2	3461	2	3	false	0.03654111127621184	0.39046435267703017	0.0	positive regulation of transferase activity
GO:0043085	16515	1381	4	2	6623	2	3	false	0.043453907297183715	0.39046435267703017	0.0	positive regulation of catalytic activity
GO:0008088	16515	60	4	1	1353	1	2	false	0.044345898004459955	0.39046435267703017	4.1588115624613614E-106	axo-dendritic transport
GO:0043506	16515	84	4	2	396	2	3	false	0.04457230533178954	0.39046435267703017	2.743560040923577E-88	regulation of JUN kinase activity
GO:0035556	16515	2462	4	2	11378	2	2	false	0.046806479222505026	0.39046435267703017	0.0	intracellular signal transduction
GO:0043507	16515	69	4	2	313	2	4	false	0.048046202998271344	0.39046435267703017	3.658656726487361E-71	positive regulation of JUN kinase activity
GO:0150034	16515	309	4	1	10934	2	2	false	0.055724801399981774	0.39046435267703017	0.0	distal axon
GO:0080134	16515	1277	4	2	5300	2	2	false	0.05801920618666537	0.39046435267703017	0.0	regulation of response to stress
GO:0051338	16515	966	4	2	3980	2	2	false	0.05886368257463718	0.39046435267703017	0.0	regulation of transferase activity
GO:0048584	16515	2094	4	2	8465	2	3	false	0.06117067721363192	0.39046435267703017	0.0	positive regulation of response to stimulus
GO:0010562	16515	1074	4	2	4324	2	3	false	0.06165000022466374	0.39046435267703017	0.0	positive regulation of phosphorus metabolic process
GO:0023056	16515	1745	4	2	6990	2	3	false	0.06229449875360115	0.39046435267703017	0.0	positive regulation of signaling
GO:0004707	16515	327	4	2	1291	2	2	false	0.06401023183762257	0.39046435267703017	1.97086294E-316	MAP kinase activity
GO:0065009	16515	3314	4	2	13061	2	2	false	0.06436567581997499	0.39046435267703017	0.0	regulation of molecular function
GO:0031099	16515	160	4	1	4812	2	1	false	0.06540152079424986	0.39046435267703017	4.594795557535015E-304	regeneration
GO:0010647	16515	1736	4	2	6661	2	3	false	0.06789464738692969	0.39046435267703017	0.0	positive regulation of cell communication
GO:0120111	16515	82	4	1	1183	1	2	false	0.06931530008451522	0.39046435267703017	8.718925535001856E-129	neuron projection cytoplasm
GO:0051247	16515	1579	4	2	5964	2	4	false	0.0700626701680412	0.39046435267703017	0.0	positive regulation of protein metabolic process
GO:0005829	16515	390	4	1	10934	2	2	false	0.07006801374694141	0.39046435267703017	0.0	cytosol
GO:0016909	16515	87	4	2	327	2	1	false	0.07018630044463119	0.39046435267703017	1.0811732274039784E-81	SAP kinase activity
GO:0032270	16515	1481	4	2	5504	2	4	false	0.07236671118111168	0.39046435267703017	0.0	positive regulation of cellular protein metabolic process
GO:0031325	16515	2641	4	2	9799	2	4	false	0.07261948008587364	0.39046435267703017	0.0	positive regulation of cellular metabolic process
GO:0048869	16515	3513	4	2	13027	2	2	false	0.07270715815042098	0.39046435267703017	0.0	cellular developmental process
GO:0009893	16515	2828	4	2	10458	2	3	false	0.0731054017478471	0.39046435267703017	0.0	positive regulation of metabolic process
GO:0051149	16515	79	4	1	1079	1	3	false	0.07321594068579881	0.39046435267703017	4.11391126963112E-122	positive regulation of muscle cell differentiation
GO:0032874	16515	158	4	2	572	2	4	false	0.07594944460096827	0.39046435267703017	1.0565896010529273E-145	positive regulation of stress-activated MAPK cascade
GO:0043408	16515	663	4	2	2391	2	3	false	0.07680580419251136	0.39046435267703017	0.0	regulation of MAPK cascade
GO:0051147	16515	134	4	1	1727	1	2	false	0.0775911986102379	0.39046435267703017	6.357447046761983E-204	regulation of muscle cell differentiation
GO:0031103	16515	40	4	1	503	1	3	false	0.07952286282307917	0.39046435267703017	3.4732770083301973E-60	axon regeneration
GO:0051174	16515	1639	4	2	5798	2	2	false	0.07987508615453053	0.39046435267703017	0.0	regulation of phosphorus metabolic process
GO:0031401	16515	1143	4	2	3972	2	3	false	0.08275670818859392	0.39046435267703017	0.0	positive regulation of protein modification process
GO:0098930	16515	51	4	1	609	1	2	false	0.08374384236453977	0.39046435267703017	1.2901176120836754E-75	axonal transport
GO:0033554	16515	1926	4	2	6548	2	2	false	0.0864840471682782	0.39046435267703017	0.0	cellular response to stress
GO:0032418	16515	70	4	1	807	1	1	false	0.08674101610905519	0.39046435267703017	8.628117213732829E-103	lysosome localization
GO:0051173	16515	2492	4	2	8444	2	3	false	0.08707164543541193	0.39046435267703017	0.0	positive regulation of nitrogen compound metabolic process
GO:1904115	16515	55	4	1	615	1	2	false	0.08943089430894846	0.39046435267703017	6.260923144545972E-80	axon cytoplasm
GO:0099568	16515	282	4	1	6076	2	1	false	0.0906774274820984	0.39046435267703017	0.0	cytoplasmic region
GO:0051403	16515	267	4	2	861	2	2	false	0.09591605218382517	0.39046435267703017	1.0042303782305699E-230	stress-activated MAPK cascade
GO:0044297	16515	538	4	1	10934	2	1	false	0.09599184791387681	0.39046435267703017	0.0	cell body
GO:0050790	16515	2225	4	2	7147	2	2	false	0.09688978769041248	0.39046435267703017	0.0	regulation of catalytic activity
GO:0004672	16515	1176	4	2	3759	2	4	false	0.09781739365689159	0.39046435267703017	0.0	protein kinase activity
GO:0043410	16515	494	4	2	1572	2	4	false	0.09861549101628538	0.39046435267703017	0.0	positive regulation of MAPK cascade
GO:0009967	16515	1541	4	2	4877	2	5	false	0.09979456904000678	0.39046435267703017	0.0	positive regulation of signal transduction
GO:0012505	16515	3456	4	2	10934	2	3	false	0.09988571158252003	0.39046435267703017	0.0	endomembrane system
GO:0032872	16515	218	4	2	687	2	3	false	0.10037726881150015	0.39046435267703017	1.1479347801484123E-185	regulation of stress-activated MAPK cascade
GO:0071902	16515	321	4	2	985	2	3	false	0.10597994304818129	0.39046435267703017	3.4663462726121185E-269	positive regulation of protein serine/threonine kinase activity
GO:0033674	16515	596	4	2	1822	2	4	false	0.10688208249761212	0.39046435267703017	0.0	positive regulation of kinase activity
GO:1902533	16515	938	4	2	2860	2	3	false	0.10748855901017636	0.39046435267703017	0.0	positive regulation of intracellular signal transduction
GO:0010604	16515	2560	4	2	7739	2	3	false	0.1093948001333253	0.39046435267703017	0.0	positive regulation of macromolecule metabolic process
GO:0048678	16515	66	4	1	602	1	1	false	0.10963455149501251	0.39046435267703017	7.750702815430719E-90	response to axon injury
GO:1905383	16515	8	4	1	71	1	1	false	0.1126760563380291	0.39046435267703017	9.399268641403131E-11	protein localization to presynapse
GO:0006793	16515	3009	4	2	8863	2	1	false	0.11523582746234717	0.39046435267703017	0.0	phosphorus metabolic process
GO:0031090	16515	3159	4	2	9284	2	2	false	0.11575460287305342	0.39046435267703017	0.0	organelle membrane
GO:0000165	16515	840	4	2	2466	2	2	false	0.115939454059687	0.39046435267703017	0.0	MAPK cascade
GO:0001669	16515	90	4	1	775	1	1	false	0.11612903225807016	0.39046435267703017	2.9570710619275328E-120	acrosomal vesicle
GO:0045860	16515	531	4	2	1543	2	4	false	0.118282389906821	0.39046435267703017	0.0	positive regulation of protein kinase activity
GO:0030159	16515	36	4	2	101	2	1	false	0.12475247524752503	0.39046435267703017	3.2549204176809183E-28	receptor signaling complex adaptor activity
GO:0032838	16515	243	4	1	1927	1	2	false	0.12610275038916893	0.39046435267703017	2.871508E-316	plasma membrane bounded cell projection cytoplasm
GO:0048522	16515	4621	4	2	12886	2	3	false	0.12858058406666767	0.39046435267703017	0.0	positive regulation of cellular process
GO:0007165	16515	4610	4	2	12851	2	5	false	0.128667120637833	0.39046435267703017	0.0	signal transduction
GO:0045937	16515	1074	4	2	2991	2	3	false	0.12885948816317871	0.39046435267703017	0.0	positive regulation of phosphate metabolic process
GO:0005815	16515	738	4	1	10934	2	2	false	0.13044183128460157	0.39046435267703017	0.0	microtubule organizing center
GO:0019900	16515	786	4	2	2163	2	1	false	0.1319410675635673	0.39046435267703017	0.0	kinase binding
GO:0019899	16515	2163	4	2	5904	2	1	false	0.1341816342520758	0.39046435267703017	0.0	enzyme binding
GO:0007017	16515	896	4	1	12841	2	1	false	0.13468928987860412	0.39046435267703017	0.0	microtubule-based process
GO:0023052	16515	5095	4	2	13878	2	1	false	0.13476609907979165	0.39046435267703017	0.0	signaling
GO:0005814	16515	610	4	1	4526	1	2	false	0.13477684489653016	0.39046435267703017	0.0	centriole
GO:0023051	16515	3308	4	2	9004	2	2	false	0.13495126482597214	0.39046435267703017	0.0	regulation of signaling
GO:0051246	16515	2575	4	2	6895	2	4	false	0.13943770507670464	0.39046435267703017	0.0	regulation of protein metabolic process
GO:0032268	16515	2427	4	2	6488	2	3	false	0.1398961728827531	0.39046435267703017	0.0	regulation of cellular protein metabolic process
GO:0036477	16515	797	4	1	10934	2	1	false	0.1404767462114927	0.39046435267703017	0.0	somatodendritic compartment
GO:0030182	16515	1250	4	2	3328	2	2	false	0.1410055909110848	0.39046435267703017	0.0	neuron differentiation
GO:0016197	16515	219	4	1	2986	2	2	false	0.1413282083555717	0.39046435267703017	0.0	endosomal transport
GO:0016482	16515	150	4	1	2014	2	2	false	0.14344447289244666	0.39046435267703017	4.16550774806529E-231	cytosolic transport
GO:0048468	16515	1897	4	2	5006	2	3	false	0.14355249225401476	0.39046435267703017	0.0	cell development
GO:0032502	16515	5265	4	2	13878	2	1	false	0.1439102689013286	0.39046435267703017	0.0	developmental process
GO:0048583	16515	3777	4	2	9953	2	2	false	0.14398412086499715	0.39046435267703017	0.0	regulation of response to stimulus
GO:0048518	16515	5275	4	2	13878	2	2	false	0.14445750776695987	0.39046435267703017	0.0	positive regulation of biological process
GO:0043405	16515	318	4	2	824	2	3	false	0.14864809069368226	0.3926110185197717	7.807640278158091E-238	regulation of MAP kinase activity
GO:0043406	16515	246	4	2	635	2	4	false	0.1497056558782155	0.3926110185197717	2.440306010539757E-183	positive regulation of MAP kinase activity
GO:0022008	16515	1450	4	2	3721	2	2	false	0.1517867205307161	0.3926110185197717	0.0	neurogenesis
GO:0010646	16515	3269	4	2	8383	2	2	false	0.15203719404458943	0.3926110185197717	0.0	regulation of cell communication
GO:0031399	16515	1687	4	2	4320	2	2	false	0.1524423734911934	0.3926110185197717	0.0	regulation of protein modification process
GO:0007154	16515	5113	4	2	12841	2	1	false	0.15852682739941548	0.4044656437386956	0.0	cell communication
GO:0040017	16515	513	4	1	5694	2	3	false	0.172086993492093	0.42538693615532075	0.0	positive regulation of locomotion
GO:0000187	16515	177	4	2	425	2	2	false	0.17287458379582374	0.42538693615532075	1.1385783163245557E-124	activation of MAPK activity
GO:0051272	16515	495	4	1	5452	2	3	false	0.17335662898452822	0.42538693615532075	0.0	positive regulation of cellular component movement
GO:0099641	16515	8	4	1	46	1	3	false	0.17391304347825937	0.42538693615532075	3.832404138207021E-9	anterograde axonal protein transport
GO:0042692	16515	313	4	1	3422	2	2	false	0.17459203998489486	0.42538693615532075	0.0	muscle cell differentiation
GO:0099111	16515	440	4	1	4764	2	2	false	0.17620607209901132	0.42538693615532075	0.0	microtubule-based transport
GO:0031323	16515	4758	4	2	11275	2	3	false	0.1780586220192628	0.42538693615532075	0.0	regulation of cellular metabolic process
GO:0051179	16515	5875	4	2	13878	2	1	false	0.1791922991130472	0.42538693615532075	0.0	localization
GO:0005774	16515	390	4	1	4059	2	3	false	0.18295505998182612	0.42716014857732687	0.0	vacuolar membrane
GO:0099118	16515	358	4	1	1952	1	2	false	0.18340163934429038	0.42716014857732687	0.0	microtubule-based protein transport
GO:0019222	16515	5105	4	2	11880	2	2	false	0.1846333242934966	0.42716014857732687	0.0	regulation of metabolic process
GO:0040012	16515	891	4	1	9059	2	2	false	0.18704649344701668	0.42718406236233614	0.0	regulation of locomotion
GO:0032501	16515	6028	4	2	13878	2	1	false	0.18864789504873716	0.42718406236233614	0.0	multicellular organismal process
GO:0005773	16515	3678	4	2	8452	2	2	false	0.1893379910104127	0.42718406236233614	0.0	vacuole
GO:0005794	16515	859	4	1	8452	2	3	false	0.19294708736104646	0.43175864630791544	0.0	Golgi apparatus
GO:0051270	16515	896	4	1	8723	2	3	false	0.19489370456418462	0.43187689550174124	0.0	regulation of cellular component movement
GO:0043549	16515	879	4	2	1984	2	3	false	0.19616386462350152	0.43187689550174124	0.0	regulation of kinase activity
GO:0071900	16515	482	4	2	1083	2	2	false	0.19785015608389436	0.4321047408872253	2.77E-322	regulation of protein serine/threonine kinase activity
GO:0016740	16515	2841	4	2	6357	2	1	false	0.19968869270163794	0.4326588341868822	0.0	transferase activity
GO:0042327	16515	1021	4	2	2255	2	3	false	0.20489221428463605	0.44005752957322475	0.0	positive regulation of phosphorylation
GO:0006468	16515	1849	4	2	4070	2	2	false	0.20632733987316032	0.44005752957322475	0.0	protein phosphorylation
GO:0051716	16515	5952	4	2	13037	2	2	false	0.20841590353394612	0.4410662144555604	0.0	cellular response to stimulus
GO:0045859	16515	785	4	2	1710	2	3	false	0.21059475292473276	0.4422489811419388	0.0	regulation of protein kinase activity
GO:0001934	16515	951	4	2	2058	2	4	false	0.21341476378050972	0.4447498512372455	0.0	positive regulation of protein phosphorylation
GO:0051641	16515	2730	4	2	5875	2	1	false	0.21588594527755847	0.4464913868240414	0.0	cellular localization
GO:0040011	16515	1650	4	1	13878	2	1	false	0.22365837764041085	0.45572720205871675	0.0	locomotion
GO:0030030	16515	1456	4	1	6509	1	1	false	0.22369027500317964	0.45572720205871675	0.0	cell projection organization
GO:0061061	16515	577	4	1	4812	2	1	false	0.2254609958848641	0.45593223612272515	0.0	muscle structure development
GO:0007399	16515	1971	4	2	4127	2	1	false	0.22802851444257471	0.45773370913840367	0.0	nervous system development
GO:0140096	16515	3053	4	2	6357	2	1	false	0.23060845895344076	0.4595336444838637	0.0	catalytic activity, acting on a protein
GO:0006950	16515	3575	4	2	7281	2	1	false	0.24105058174855246	0.4768609334590929	0.0	response to stress
GO:0098840	16515	358	4	1	1417	1	3	false	0.2526464361328813	0.4962048709660186	0.0	protein transport along microtubule
GO:0051171	16515	4412	4	2	8635	2	2	false	0.26103465930102876	0.5083799472898949	0.0	regulation of nitrogen compound metabolic process
GO:0071944	16515	5612	4	2	10934	2	1	false	0.26341440040921293	0.5083799472898949	0.0	cell periphery
GO:0080090	16515	4581	4	2	8908	2	2	false	0.26443206049511014	0.5083799472898949	0.0	regulation of primary metabolic process
GO:0043412	16515	3949	4	2	7606	2	1	false	0.2695310097224153	0.5127345983750167	0.0	macromolecule modification
GO:0005737	16515	6076	4	2	11683	2	2	false	0.27045341452748134	0.5127345983750167	0.0	cytoplasm
GO:1902531	16515	1775	4	2	3387	2	2	false	0.27456793817936265	0.5140612806435001	0.0	regulation of intracellular signal transduction
GO:0050896	16515	7281	4	2	13878	2	1	false	0.2752326419439924	0.5140612806435001	0.0	response to stimulus
GO:0045597	16515	884	4	1	5910	2	4	false	0.2768022280388077	0.5140612806435001	0.0	positive regulation of cell differentiation
GO:0003824	16515	6357	4	2	11969	2	1	false	0.28206984018158265	0.5203045024971086	0.0	catalytic activity
GO:0009966	16515	2880	4	2	5336	2	4	false	0.2912620540726277	0.5336546359854184	0.0	regulation of signal transduction
GO:0051962	16515	478	4	1	2932	2	4	false	0.29952551243411984	0.5393099875595562	0.0	positive regulation of nervous system development
GO:0019220	16515	1639	4	2	2991	2	2	false	0.3001962408958125	0.5393099875595562	0.0	regulation of phosphate metabolic process
GO:0051094	16515	1228	4	1	7511	2	3	false	0.30027515790861736	0.5393099875595562	0.0	positive regulation of developmental process
GO:0009611	16515	602	4	1	3575	2	1	false	0.3084666648391516	0.5504013039286823	0.0	response to wounding
GO:0042995	16515	1906	4	1	10934	2	1	false	0.3182634551571402	0.561686155576738	0.0	cell projection
GO:0042147	16515	87	4	1	271	1	2	false	0.32103321033209986	0.561686155576738	2.6015342299122554E-73	retrograde transport, endosome to Golgi
GO:2000147	16515	486	4	1	1475	1	4	false	0.3294915254238059	0.561686155576738	0.0	positive regulation of cell motility
GO:0016772	16515	1632	4	2	2841	2	1	false	0.3299016910333717	0.561686155576738	0.0	transferase activity, transferring phosphorus-containing groups
GO:0045595	16515	1604	4	1	8813	2	3	false	0.33089920654034405	0.561686155576738	0.0	regulation of cell differentiation
GO:0046330	16515	132	4	2	229	2	3	false	0.3311882325901764	0.561686155576738	3.1887902391847E-67	positive regulation of JNK cascade
GO:0000323	16515	673	4	1	3678	2	1	false	0.33251878178705185	0.561686155576738	0.0	lytic vacuole
GO:0016020	16515	6329	4	2	10934	2	1	false	0.3350295766107691	0.561686155576738	0.0	membrane
GO:0060255	16515	4602	4	2	7947	2	2	false	0.3353104387060816	0.561686155576738	0.0	regulation of macromolecule metabolic process
GO:0001932	16515	1331	4	2	2298	2	3	false	0.3353657265897739	0.561686155576738	0.0	regulation of protein phosphorylation
GO:0019538	16515	5250	4	2	8935	2	3	false	0.34521954132159616	0.5746642364682667	0.0	protein metabolic process
GO:0030335	16515	468	4	1	1330	1	3	false	0.35187969924832446	0.5760209227569382	0.0	positive regulation of cell migration
GO:0051240	16515	1553	4	1	7916	2	3	false	0.3539012760959265	0.5760209227569382	0.0	positive regulation of multicellular organismal process
GO:0016301	16515	1426	4	2	2396	2	2	false	0.35411315309825675	0.5760209227569382	0.0	kinase activity
GO:0098588	16515	1881	4	2	3159	2	1	false	0.3544744140042696	0.5760209227569382	0.0	bounding membrane of organelle
GO:0042325	16515	1477	4	2	2359	2	2	false	0.3919179106172628	0.6330818036471098	0.0	regulation of phosphorylation
GO:0097708	16515	2016	4	1	9006	2	2	false	0.39761166070901616	0.6330818036471098	0.0	intracellular vesicle
GO:0030141	16515	775	4	1	3456	2	2	false	0.3982586964671544	0.6330818036471098	0.0	secretory granule
GO:0050794	16515	8239	4	2	12995	2	2	false	0.401954730578933	0.6330818036471098	0.0	regulation of cellular process
GO:0010720	16515	490	4	1	2161	2	3	false	0.40216077947485146	0.6330818036471098	0.0	positive regulation of cell development
GO:0007018	16515	540	4	1	2358	2	2	false	0.4056456810474773	0.6330818036471098	0.0	microtubule-based movement
GO:0050793	16515	2287	4	1	9945	2	2	false	0.4070636084918051	0.6330818036471098	0.0	regulation of developmental process
GO:0005515	16515	5904	4	2	9221	2	1	false	0.40993045912445397	0.6330818036471098	0.0	protein binding
GO:0032879	16515	2429	4	1	10462	2	2	false	0.41045963093603816	0.6330818036471098	0.0	regulation of localization
GO:0050789	16515	8917	4	2	13878	2	2	false	0.41282534736715193	0.6331534821979353	0.0	regulation of biological process
GO:0051674	16515	1451	4	1	5875	2	1	false	0.4329906185947071	0.6552143172804348	0.0	localization of cell
GO:0030705	16515	465	4	1	1873	2	1	false	0.43499390803127924	0.6552143172804348	0.0	cytoskeleton-dependent intracellular transport
GO:0098805	16515	1574	4	1	6329	2	1	false	0.43557254258201533	0.6552143172804348	0.0	whole membrane
GO:0005856	16515	1977	4	1	4526	1	1	false	0.43680954485362317	0.6552143172804348	0.0	cytoskeleton
GO:0044267	16515	4687	4	2	7022	2	2	false	0.4454894664174202	0.6645826466227088	0.0	cellular protein metabolic process
GO:0045666	16515	337	4	1	1301	2	3	false	0.451113344764544	0.6693149082647853	2.4E-322	positive regulation of neuron differentiation
GO:0099503	16515	920	4	1	2016	1	1	false	0.45634920634892834	0.6724297962575785	0.0	secretory vesicle
GO:0008152	16515	9406	4	2	13878	2	1	false	0.4593474426524375	0.6724297962575785	0.0	metabolic process
GO:0044237	16515	8863	4	2	13059	2	2	false	0.4606020948724073	0.6724297962575785	0.0	cellular metabolic process
GO:0031982	16515	2029	4	1	7507	2	1	false	0.4675365608661711	0.6763868510918386	0.0	vesicle
GO:1901564	16515	6170	4	2	9003	2	2	false	0.4696492958551283	0.6763868510918386	0.0	organonitrogen compound metabolic process
GO:0051239	16515	2782	4	1	10089	2	2	false	0.47547574013626226	0.6763868510918386	0.0	regulation of multicellular organismal process
GO:0065007	16515	9584	4	2	13878	2	1	false	0.4768983520948942	0.6763868510918386	0.0	biological regulation
GO:0007275	16515	4343	4	2	6284	2	2	false	0.4776133004376587	0.6763868510918386	0.0	multicellular organism development
GO:0004674	16515	817	4	2	1176	2	1	false	0.482466348241153	0.6763868510918386	2.3066182299E-313	protein serine/threonine kinase activity
GO:0050769	16515	427	4	1	1522	2	4	false	0.48252714299342225	0.6763868510918386	0.0	positive regulation of neurogenesis
GO:0036211	16515	3764	4	2	5415	2	2	false	0.483133465065599	0.6763868510918386	0.0	protein modification process
GO:0032147	16515	371	4	2	531	2	1	false	0.48775894538634545	0.6793785310738383	1.973659394228755E-140	activation of protein kinase activity
GO:0097447	16515	581	4	1	1166	1	3	false	0.49828473413403224	0.6905164082161969	0.0	dendritic tree
GO:0046328	16515	175	4	2	247	2	2	false	0.5011355781573612	0.6909596607927253	3.2880656049258255E-64	regulation of JNK cascade
GO:0051640	16515	807	4	1	2730	2	1	false	0.503903132409956	0.691284196723206	0.0	organelle localization
GO:0051960	16515	821	4	1	2749	2	2	false	0.5081900895005249	0.6936794721682165	0.0	regulation of nervous system development
GO:0005765	16515	344	4	1	673	1	2	false	0.5111441307578012	0.6942405358053717	9.807028884111846E-202	lysosomal membrane
GO:0044260	16515	6589	4	2	9167	2	2	false	0.516613812783276	0.6981958954942296	0.0	cellular macromolecule metabolic process
GO:0061564	16515	477	4	1	915	1	1	false	0.5213114754098666	0.7010740531374068	3.141381716105017E-274	axon development
GO:2000145	16515	829	4	1	1544	1	3	false	0.5369170984451738	0.7185214111545708	0.0	regulation of cell motility
GO:0043005	16515	1047	4	1	1906	1	1	false	0.54931794333664	0.7244091662956452	0.0	neuron projection
GO:0016310	16515	2217	4	2	2991	2	1	false	0.5493483795857319	0.7244091662956452	0.0	phosphorylation
GO:0000139	16515	665	4	1	2012	2	2	false	0.551902409510713	0.7244091662956452	0.0	Golgi membrane
GO:0031410	16515	2016	4	1	6076	2	2	false	0.5535415599922018	0.7244091662956452	0.0	cytoplasmic vesicle
GO:0030425	16515	581	4	1	1047	1	2	false	0.5549188156636807	0.7244091662956452	1.4979502321803E-311	dendrite
GO:0060284	16515	839	4	1	2508	2	2	false	0.5572378202274194	0.7244091662956452	0.0	regulation of cell development
GO:0030426	16515	177	4	1	314	1	2	false	0.563694267515843	0.7293295499138631	8.499664012310926E-93	growth cone
GO:0030334	16515	777	4	1	1360	1	2	false	0.5713235294118674	0.7323146372534386	0.0	regulation of cell migration
GO:2000026	16515	1794	4	1	5196	2	3	false	0.5713663653296059	0.7323146372534386	0.0	regulation of multicellular organismal development
GO:0030424	16515	602	4	1	1047	1	1	false	0.5749761222538338	0.7334975765200776	3.60013370824989E-309	axon
GO:0007254	16515	204	4	2	267	2	1	false	0.5830869308101727	0.7403848005171031	7.681357302718502E-63	JNK cascade
GO:0005488	16515	9221	4	2	11969	2	1	false	0.5935119881858022	0.7501332072903888	0.0	binding
GO:0031175	16515	915	4	1	1533	1	2	false	0.5968688845399999	0.7508995644212901	0.0	neuron projection development
GO:0015630	16515	1194	4	1	1977	1	1	false	0.6039453717746771	0.7563169105251691	0.0	microtubule cytoskeleton
GO:0016773	16515	1274	4	2	1632	2	1	false	0.6092895312626407	0.7595253060945247	0.0	phosphotransferase activity, alcohol group as acceptor
GO:0098590	16515	2390	4	1	6329	2	2	false	0.6126887369938022	0.7602910236332182	0.0	plasma membrane region
GO:0045184	16515	1978	4	1	5129	2	2	false	0.6226205550422915	0.7691195091698896	0.0	establishment of protein localization
GO:0006464	16515	3764	4	2	4687	2	2	false	0.644891414680917	0.7930421450805872	0.0	cellular protein modification process
GO:0043227	16515	7507	4	2	9283	2	1	false	0.6539507789273495	0.800576514112854	0.0	membrane-bounded organelle
GO:0005575	16515	11845	4	2	14589	2	1	false	0.6591923897048987	0.8007370971737989	0.0	cellular_component
GO:0043231	16515	7335	4	2	9029	2	2	false	0.6599481570113728	0.8007370971737989	0.0	intracellular membrane-bounded organelle
GO:0051234	16515	4792	4	2	5875	2	1	false	0.6652749440408866	0.8036285828458498	0.0	establishment of localization
GO:0003674	16515	11969	4	2	14589	2	1	false	0.6730667995212539	0.8094591906136667	0.0	molecular_function
GO:0045664	16515	602	4	1	1345	2	2	false	0.6950201363075725	0.8321951632103829	0.0	regulation of neuron differentiation
GO:0016192	16515	2128	4	1	4702	2	1	false	0.7003767897911768	0.8349470026768177	0.0	vesicle-mediated transport
GO:0043229	16515	9004	4	2	10673	2	2	false	0.711689257491939	0.8377379980224043	0.0	intracellular organelle
GO:0050767	16515	737	4	1	1592	2	4	false	0.7117225031515686	0.8377379980224043	0.0	regulation of neurogenesis
GO:0071705	16515	2183	4	1	4702	2	1	false	0.7130468362829236	0.8377379980224043	0.0	nitrogen compound transport
GO:0043170	16515	7606	4	2	8995	2	1	false	0.7149925038066675	0.8377379980224043	0.0	macromolecule metabolic process
GO:0043226	16515	9283	4	2	10934	2	1	false	0.7207945543817764	0.8409269801120726	0.0	organelle
GO:0006886	16515	1362	4	1	2870	2	3	false	0.7240044061033549	0.841077459005174	0.0	intracellular protein transport
GO:0033036	16515	2808	4	1	5875	2	1	false	0.7275140503814528	0.8415734565853246	0.0	macromolecule localization
GO:0071840	16515	6683	4	1	13878	2	1	false	0.7312312569110183	0.8423043592266161	0.0	cellular component organization or biogenesis
GO:0048731	16515	4127	4	2	4812	2	2	false	0.7355339393502514	0.8435961570299793	0.0	system development
GO:0043228	16515	4536	4	1	9283	2	1	false	0.7385328993778939	0.8435961570299793	0.0	non-membrane-bounded organelle
GO:0005886	16515	5537	4	2	6400	2	2	false	0.7484771057987615	0.8509311930179554	0.0	plasma membrane
GO:0043232	16515	4526	4	1	9010	2	2	false	0.7523530606771349	0.8509311930179554	0.0	intracellular non-membrane-bounded organelle
GO:0016043	16515	6509	4	1	12854	2	2	false	0.7563580887694212	0.8509311930179554	0.0	cellular component organization
GO:0005813	16515	560	4	1	738	1	2	false	0.7588075880755463	0.8509311930179554	2.5063700121632144E-176	centrosome
GO:0008089	16515	42	4	1	55	1	2	false	0.7636363636363503	0.8509311930179554	6.890929718969019E-13	anterograde axonal transport
GO:0048666	16515	1027	4	1	1990	2	2	false	0.7659473839788511	0.8509311930179554	0.0	neuron development
GO:0051146	16515	240	4	1	313	1	1	false	0.7667731629392565	0.8509311930179554	2.7637891051237353E-73	striated muscle cell differentiation
GO:0015833	16515	1929	4	1	2495	1	2	false	0.7731462925850212	0.8545301128571287	0.0	peptide transport
GO:0071702	16515	2495	4	1	4702	2	1	false	0.7797403395991394	0.8583431964135687	0.0	organic substance transport
GO:0006807	16515	8339	4	2	9406	2	1	false	0.7859810771650153	0.8605079615757371	0.0	nitrogen compound metabolic process
GO:0005622	16515	10525	4	2	11845	2	1	false	0.7895315334192725	0.8605079615757371	0.0	intracellular
GO:0019901	16515	700	4	2	786	2	1	false	0.7930179413626012	0.8605079615757371	2.985224654691716E-117	protein kinase binding
GO:0034613	16515	2012	4	1	2533	1	2	false	0.7943150414545266	0.8605079615757371	0.0	cellular protein localization
GO:0120025	16515	1906	4	1	2390	1	2	false	0.797489539750139	0.8605321911137864	0.0	plasma membrane bounded cell projection
GO:0035418	16515	71	4	1	85	1	1	false	0.8352941176470594	0.89408067771573	2.6318966940217385E-16	protein localization to synapse
GO:0048856	16515	4812	4	2	5265	2	1	false	0.8353081512711203	0.89408067771573	0.0	anatomical structure development
GO:0070727	16515	2015	4	1	3370	2	2	false	0.8384053241583402	0.89408067771573	0.0	cellular macromolecule localization
GO:0110165	16515	10934	4	2	11845	2	1	false	0.8520889902826382	0.90341245454843	0.0	cellular anatomical entity
GO:0009987	16515	12841	4	2	13878	2	1	false	0.8561333170471993	0.90341245454843	0.0	cellular process
GO:0044238	16515	8708	4	2	9406	2	1	false	0.8570836107254336	0.90341245454843	0.0	primary metabolic process
GO:0098852	16515	344	4	1	390	1	1	false	0.8820512820514228	0.926153846153994	5.6465436715168856E-61	lytic vacuole membrane
GO:0042886	16515	1950	4	1	2183	1	1	false	0.8932661475035535	0.9266371893844124	3.676E-321	amide transport
GO:0048870	16515	1451	4	1	2148	2	3	false	0.8948096993860648	0.9266371893844124	0.0	cell motility
GO:0030154	16515	3328	4	2	3513	2	1	false	0.8974359473157141	0.9266371893844124	6.4067112836E-314	cell differentiation
GO:0008104	16515	2531	4	1	2808	1	1	false	0.9013532763532341	0.9266371893844124	0.0	protein localization
GO:0008150	16515	13878	4	2	14589	2	1	false	0.904901259129079	0.9266371893844124	0.0	biological_process
GO:0048699	16515	1380	4	2	1450	2	1	false	0.9057471264368073	0.9266371893844124	3.2946673344839256E-121	generation of neurons
GO:0016477	16515	1315	4	1	1451	1	1	false	0.9062715368704692	0.9266371893844124	2.5941692467191015E-195	cell migration
GO:0071704	16515	8995	4	2	9406	2	1	false	0.9145138279251911	0.9315756530730491	0.0	organic substance metabolic process
GO:0010970	16515	435	4	1	470	1	2	false	0.9255319148939911	0.9392944712492921	1.1339005228704009E-53	transport along microtubule
GO:0015031	16515	1899	4	1	2008	1	2	false	0.945717131473267	0.9562250996007478	2.850273740397961E-183	protein transport
GO:0006810	16515	4702	4	2	4792	2	1	false	0.9627862864732899	0.9698917203218013	1.9528703698435357E-193	transport
GO:0120036	16515	1437	4	1	1456	1	1	false	0.9869505494513129	0.9880697004732796	1.0870553178834464E-43	plasma membrane bounded cell projection organization
GO:0006796	16515	2991	4	2	3009	2	1	false	0.9880697004732796	0.9880697004732796	1.6476590431454356E-47	phosphate-containing compound metabolic process
GO:0000000	16515	14589	4	2	0	0	0	true	1.0	1.0	1.0	Gene Ontology
GO:0004705	16515	87	4	2	87	2	2	true	1.0	1.0	1.0	JUN kinase activity
GO:0005764	16515	673	4	1	673	1	1	true	1.0	1.0	1.0	lysosome
