## Supplementary File S5 for "PIGNON: A protein-protein interaction-guided functional enrichment analysis for quantitative proteomics": table-mcl2_cluster934-Parent-Child-Union-Benjamini-Hochberg.txt

ID	Pop.total	Pop.term	Study.total	Study.term	Pop.family	Study.family	nparents	is.trivial	p	p.adjusted	p.min	name
GO:0010257	16515	61	4	4	991	4	1	false	1.3064686875027947E-5	0.001809106274336316	5.805313574674308E-99	NADH dehydrogenase complex assembly
GO:0033108	16515	91	4	4	1372	4	2	false	1.8181972606395135E-5	0.001809106274336316	9.067108671684076E-145	mitochondrial respiratory chain complex assembly
GO:0031975	16515	1126	4	4	10934	4	1	false	1.1193323240136111E-4	0.00586664209753182	0.0	envelope
GO:0007005	16515	503	4	4	4814	4	1	false	1.1792245422174514E-4	0.00586664209753182	0.0	mitochondrion organization
GO:0031967	16515	1126	4	4	9029	4	3	false	2.407503933565276E-4	0.008669557987560188	0.0	organelle envelope
GO:0005739	16515	1076	4	4	8452	4	2	false	2.6139370816764384E-4	0.008669557987560188	0.0	mitochondrion
GO:0070469	16515	88	4	2	10934	4	2	false	3.8024960461737514E-4	0.010809953045551093	1.0190585374674722E-221	respirasome
GO:0019866	16515	497	4	4	3303	4	2	false	5.073703759093288E-4	0.012620838100744554	0.0	organelle inner membrane
GO:0055114	16515	1051	4	3	9406	3	1	false	0.0013915253053895407	0.030768170641390955	0.0	oxidation-reduction process
GO:0031966	16515	666	4	4	3192	4	2	false	0.0018816662400359453	0.03744515817671531	0.0	mitochondrial membrane
GO:0046034	16515	283	4	2	9406	3	1	false	0.0026524932337748702	0.04471010214249297	0.0	ATP metabolic process
GO:0006119	16515	128	4	2	2456	2	4	false	0.00269608656135636	0.04471010214249297	1.258177013177386E-217	oxidative phosphorylation
GO:0072521	16515	511	4	2	8470	2	5	false	0.0036330847846770356	0.055614144011594625	0.0	purine-containing compound metabolic process
GO:0072522	16515	282	4	2	4466	2	6	false	0.003973884554623486	0.05648593045500526	0.0	purine-containing compound biosynthetic process
GO:0043933	16515	1711	4	4	6509	4	1	false	0.00476232870045819	0.06318022742607866	0.0	protein-containing complex subunit organization
GO:1901567	16515	30	4	1	9221	2	1	false	0.006496653282033236	0.08080212519528837	3.1683205045314978E-87	fatty acid derivative binding
GO:0044281	16515	1811	4	3	9406	3	1	false	0.007127860595174982	0.08343789755528361	0.0	small molecule metabolic process
GO:0006091	16515	491	4	2	8863	3	1	false	0.00885130122448988	0.09785605242630478	0.0	generation of precursor metabolites and energy
GO:1901293	16515	359	4	2	3424	2	3	false	0.010965711609991522	0.11485140054675332	0.0	nucleoside phosphate biosynthetic process
GO:0000062	16515	21	4	1	1765	1	6	false	0.011898016997161313	0.11704812594715969	3.789471644547056E-49	fatty-acyl-CoA binding
GO:0017144	16515	582	4	2	8863	3	1	false	0.012351812285881173	0.11704812594715969	0.0	drug metabolic process
GO:0031090	16515	3159	4	4	9284	4	2	false	0.01338793234516476	0.1210999334858085	0.0	organelle membrane
GO:0090407	16515	624	4	2	4895	2	2	false	0.016227662815272506	0.14040456087996647	0.0	organophosphate biosynthetic process
GO:1901137	16515	671	4	2	4911	2	2	false	0.01864429202329011	0.148785046728976	0.0	carbohydrate derivative biosynthetic process
GO:0051791	16515	6	4	1	321	1	1	false	0.018691588785047238	0.148785046728976	6.897843516954306E-13	medium-chain fatty acid metabolic process
GO:0019693	16515	483	4	2	3417	2	3	false	0.019944875429927025	0.15105264478531538	0.0	ribose phosphate metabolic process
GO:0051082	16515	121	4	1	5904	1	1	false	0.020494579945746307	0.15105264478531538	1.3714588010844127E-255	unfolded protein binding
GO:0022607	16515	2668	4	4	6683	4	2	false	0.025367071482715598	0.1784821479686784	0.0	cellular component assembly
GO:0042220	16515	47	4	1	1807	1	5	false	0.026009961261767207	0.1784821479686784	3.9600408684340884E-94	response to cocaine
GO:0042775	16515	84	4	2	1076	4	2	false	0.032587575820579515	0.21063601376551427	1.9635765010409117E-127	mitochondrial ATP synthesis coupled electron transport
GO:0006754	16515	148	4	2	795	2	4	false	0.03446604248847328	0.21063601376551427	3.1745378191925214E-165	ATP biosynthetic process
GO:0019637	16515	1008	4	2	9042	3	2	false	0.03448678584838062	0.21063601376551427	0.0	organophosphate metabolic process
GO:0044085	16515	2890	4	4	6683	4	1	false	0.034929590222421966	0.21063601376551427	0.0	cellular component biogenesis
GO:0006753	16515	587	4	2	3053	2	3	false	0.03691682847229449	0.21168112149995355	0.0	nucleoside phosphate metabolic process
GO:0016491	16515	757	4	2	6524	3	2	false	0.037230348002504396	0.21168112149995355	0.0	oxidoreductase activity
GO:1901135	16515	1073	4	2	8995	3	1	false	0.03926765803944918	0.21706288749584407	0.0	carbohydrate derivative metabolic process
GO:0055086	16515	656	4	2	5306	3	2	false	0.04203013784616059	0.22012141791419274	0.0	nucleobase-containing small molecule metabolic process
GO:0035094	16515	43	4	1	1023	1	2	false	0.04203323558160464	0.22012141791419274	5.562461999405754E-77	response to nicotine
GO:0030964	16515	45	4	1	1026	1	2	false	0.04385964912279806	0.2216556979901971	1.0032982896680017E-79	NADH dehydrogenase complex
GO:1901566	16515	1676	4	2	7864	2	2	false	0.04540012464220201	0.2216556979901971	0.0	organonitrogen compound biosynthetic process
GO:1901681	16515	213	4	1	9221	2	1	false	0.045667756872352167	0.2216556979901971	0.0	sulfur compound binding
GO:0050660	16515	74	4	1	1541	1	3	false	0.048020765736569215	0.2270730969803916	2.4875269051361403E-128	flavin adenine dinucleotide binding
GO:0005740	16515	703	4	4	1492	4	2	false	0.04906604608119015	0.2270730969803916	0.0	mitochondrial envelope
GO:0071840	16515	6683	4	4	13878	4	1	false	0.05374970837026836	0.24309527194735006	0.0	cellular component organization or biogenesis
GO:0065003	16515	1426	4	4	2900	4	2	false	0.05833862510190256	0.25445759244593963	0.0	protein-containing complex assembly
GO:0022900	16515	163	4	2	1103	3	2	false	0.05881934297745337	0.25445759244593963	6.865296657136565E-200	electron transport chain
GO:0046390	16515	280	4	2	1138	2	3	false	0.06037532865607623	0.2556317106927483	6.425820980981306E-275	ribose phosphate biosynthetic process
GO:0009410	16515	243	4	1	3829	1	1	false	0.06346304518146002	0.2631072081481363	0.0	response to xenobiotic stimulus
GO:0016043	16515	6509	4	4	12854	4	2	false	0.0657213139949708	0.26690900989794264	0.0	cellular component organization
GO:1990204	16515	92	4	1	1314	1	1	false	0.0700152207001635	0.27095611877520165	3.9884215346946503E-144	oxidoreductase complex
GO:1902600	16515	213	4	2	803	2	2	false	0.07011735915506341	0.27095611877520165	5.721286476053272E-201	proton transmembrane transport
GO:0051131	16515	18	4	1	991	4	1	false	0.07080260390105772	0.27095611877520165	8.799620629911846E-39	chaperone-mediated protein complex assembly
GO:0005737	16515	6076	4	4	11683	4	2	false	0.07312193422492634	0.2745521681275536	0.0	cytoplasm
GO:0072347	16515	67	4	1	892	1	1	false	0.07511210762332934	0.27497803841475715	9.81261076347682E-103	response to anesthetic
GO:0046677	16515	291	4	1	3829	1	1	false	0.07599895534076202	0.27497803841475715	0.0	response to antibiotic
GO:0033218	16515	372	4	1	9221	2	1	false	0.07906205795980989	0.2809526702500387	0.0	amide binding
GO:0055085	16515	1399	4	2	4702	2	1	false	0.08848140494457982	0.3089087646310769	0.0	transmembrane transport
GO:0006811	16515	1419	4	2	4702	2	1	false	0.09103025311750933	0.31232793742042	0.0	ion transport
GO:0048037	16515	463	4	1	9221	2	1	false	0.09790692799977299	0.33022845206703094	0.0	cofactor binding
GO:0042542	16515	131	4	1	1247	1	5	false	0.10505212510026946	0.34842288158256035	2.781106025892184E-181	response to hydrogen peroxide
GO:0043279	16515	102	4	1	931	1	1	false	0.1095596133189811	0.3533951737387729	4.41898365008591E-139	response to alkaloid
GO:0016020	16515	6329	4	4	10934	4	1	false	0.11221493266943235	0.3533951737387729	0.0	membrane
GO:0009141	16515	197	4	2	587	2	1	false	0.11225005959615997	0.3533951737387729	6.197678117023597E-162	nucleoside triphosphate metabolic process
GO:0006979	16515	409	4	1	3575	1	1	false	0.11440559440541531	0.3533951737387729	0.0	response to oxidative stress
GO:0016627	16515	45	4	1	757	2	1	false	0.11543058438703636	0.3533951737387729	1.252948767729857E-73	oxidoreductase activity, acting on the CH-CH group of donors
GO:0009636	16515	467	4	1	3829	1	1	false	0.1219639592582154	0.36773981655128585	0.0	response to toxic substance
GO:0010035	16515	502	4	1	3829	1	1	false	0.1311047270827071	0.3894006073053539	0.0	response to inorganic substance
GO:0000302	16515	218	4	1	1615	1	2	false	0.1349845201237426	0.3932072508220269	9.14669109451412E-277	response to reactive oxygen species
GO:0015980	16515	256	4	2	1103	3	2	false	0.13633819249607967	0.3932072508220269	1.0277905094124506E-258	energy derivation by oxidation of organic compounds
GO:0098803	16515	75	4	1	1018	2	2	false	0.14198700674003528	0.40364877630381457	1.0650522109072178E-115	respiratory chain complex
GO:0005743	16515	445	4	4	717	4	2	false	0.14761569823400678	0.41373977392348377	6.740170651128787E-206	mitochondrial inner membrane
GO:0098798	16515	238	4	1	5345	4	2	false	0.1666069707267213	0.45845259964148527	0.0	mitochondrial protein complex
GO:0097367	16515	811	4	1	9221	2	1	false	0.16817607926546949	0.45845259964148527	0.0	carbohydrate derivative binding
GO:0032981	16515	61	4	4	91	4	2	false	0.19525605480660654	0.5235317551520021	9.958354377469272E-25	mitochondrial respiratory chain complex I assembly
GO:0022904	16515	102	4	2	229	2	2	false	0.19731096299698575	0.5235317551520021	8.586585697563472E-68	respiratory electron transport chain
GO:0006120	16515	46	4	2	102	2	2	false	0.20093185789166976	0.5261242068479247	4.069239304486502E-30	mitochondrial electron transport, NADH to ubiquinone
GO:1901265	16515	685	4	1	3307	1	2	false	0.20713637738139357	0.5353264818038613	0.0	nucleoside phosphate binding
GO:0009142	16515	173	4	2	377	2	2	false	0.2099159094757163	0.5355546921239428	2.824157871525456E-112	nucleoside triphosphate biosynthetic process
GO:0070991	16515	3	4	1	14	1	1	false	0.21428571428571422	0.5397830018083182	0.0027472527472527427	medium-chain-acyl-CoA dehydrogenase activity
GO:0032559	16515	114	4	1	503	1	2	false	0.2266401590457724	0.5518909574793416	2.890168774719114E-116	adenyl ribonucleotide binding
GO:0006164	16515	269	4	2	563	2	3	false	0.22784650101456583	0.5518909574793416	1.715264339681357E-168	purine nucleotide biosynthetic process
GO:0036094	16515	1120	4	1	9221	2	1	false	0.2281823462022756	0.5518909574793416	0.0	small molecule binding
GO:0034622	16515	991	4	4	1426	4	1	false	0.23281599070019984	0.5518909574793416	0.0	cellular protein-containing complex assembly
GO:0042493	16515	892	4	1	3829	1	1	false	0.23295899712695825	0.5518909574793416	0.0	response to drug
GO:0030554	16515	126	4	1	509	1	1	false	0.24754420432214264	0.5707898344409492	4.7895446973298974E-123	adenyl nucleotide binding
GO:0015672	16515	530	4	2	1064	2	1	false	0.24788865390201784	0.5707898344409492	2.0844E-319	monovalent inorganic cation transport
GO:0009260	16515	273	4	2	546	2	3	false	0.24954128440383208	0.5707898344409492	1.2719717912950743E-163	ribonucleotide biosynthetic process
GO:0016651	16515	106	4	1	757	2	1	false	0.26060472625872727	0.5811350413961405	1.6881037154436157E-132	oxidoreductase activity, acting on NAD(P)H
GO:0036477	16515	797	4	1	10934	4	1	false	0.2612410312716903	0.5811350413961405	0.0	somatodendritic compartment
GO:1901698	16515	1008	4	1	3829	1	1	false	0.26325411334523957	0.5811350413961405	0.0	response to nitrogen compound
GO:0006793	16515	3009	4	2	8863	3	1	false	0.2674964151954986	0.5811350413961405	0.0	phosphorus metabolic process
GO:0044255	16515	922	4	1	8924	3	2	false	0.2790583254679458	0.5811350413961405	0.0	cellular lipid metabolic process
GO:1902494	16515	1314	4	1	4639	1	1	false	0.2832507005815175	0.5811350413961405	0.0	catalytic complex
GO:0006631	16515	321	4	1	1129	1	2	false	0.2843224092117446	0.5811350413961405	7.325902166768504E-292	fatty acid metabolic process
GO:0014070	16515	845	4	1	2958	1	1	false	0.2856659905346113	0.5811350413961405	0.0	response to organic cyclic compound
GO:0004466	16515	4	4	1	14	1	1	false	0.2857142857142856	0.5811350413961405	9.990009990009992E-4	long-chain-acyl-CoA dehydrogenase activity
GO:0018130	16515	3081	4	2	5741	2	2	false	0.2879671681239359	0.5811350413961405	0.0	heterocycle biosynthetic process
GO:0019438	16515	3096	4	2	5759	2	2	false	0.2889634183881696	0.5811350413961405	0.0	aromatic compound biosynthetic process
GO:0006082	16515	1019	4	1	9265	3	3	false	0.2950207417402661	0.5811350413961405	0.0	organic acid metabolic process
GO:0009152	16515	261	4	2	480	2	3	false	0.29514613778714327	0.5811350413961405	5.519246276620979E-143	purine ribonucleotide biosynthetic process
GO:0001676	16515	95	4	1	321	1	1	false	0.2959501557632554	0.5811350413961405	4.3282878892319795E-84	long-chain fatty acid metabolic process
GO:0006996	16515	4814	4	4	6509	4	1	false	0.29910676911271383	0.5811350413961405	0.0	organelle organization
GO:1901362	16515	3230	4	2	5889	2	2	false	0.3007884887628265	0.5811350413961405	0.0	organic cyclic compound biosynthetic process
GO:0003995	16515	14	4	1	45	1	1	false	0.3111111111111118	0.5946972250311665	5.99264097839045E-12	acyl-CoA dehydrogenase activity
GO:0010243	16515	931	4	1	2967	1	2	false	0.31378496798126876	0.5946972250311665	0.0	response to organonitrogen compound
GO:0098800	16515	123	4	1	1332	4	3	false	0.3215952019492708	0.6037494829047632	1.9742379568254538E-177	inner mitochondrial membrane protein complex
GO:0042773	16515	84	4	2	145	2	2	false	0.3339080459769745	0.6210065527982983	2.0902810293356717E-42	ATP synthesis coupled electron transport
GO:0006629	16515	1169	4	1	8996	3	2	false	0.34140864457578435	0.6271447580362594	0.0	lipid metabolic process
GO:0005747	16515	45	4	1	131	1	3	false	0.3435114503816697	0.6271447580362594	3.420966004649655E-36	mitochondrial respiratory chain complex I
GO:0005759	16515	457	4	1	4452	4	2	false	0.3516947772136121	0.6362478242318982	0.0	mitochondrial matrix
GO:0015985	16515	130	4	2	213	2	1	false	0.37137921870844504	0.6576202911269693	2.5305638965408337E-61	energy coupled proton transport, down electrochemical gradient
GO:0009165	16515	355	4	2	581	2	2	false	0.37293014422224097	0.6576202911269693	6.960007714092179E-168	nucleotide biosynthetic process
GO:0034654	16515	3033	4	2	4963	2	5	false	0.3734225773736057	0.6576202911269693	0.0	nucleobase-containing compound biosynthetic process
GO:0034220	16515	1054	4	2	1710	2	2	false	0.3797788796151277	0.6629473424860562	0.0	ion transmembrane transport
GO:1901700	16515	1487	4	1	3829	1	1	false	0.3883520501432656	0.6720178954653031	0.0	response to oxygen-containing compound
GO:0098796	16515	1005	4	1	8532	4	2	false	0.39431964621894844	0.6739235607160212	0.0	membrane protein complex
GO:0003954	16515	42	4	1	106	1	1	false	0.39622641509434414	0.6739235607160212	1.5552642313255528E-30	NADH dehydrogenase activity
GO:0044271	16515	3707	4	2	5830	2	2	false	0.4042642998397553	0.6817677598992484	0.0	cellular nitrogen compound biosynthetic process
GO:0043227	16515	7507	4	4	9283	4	1	false	0.4276080125587937	0.7150755840268903	0.0	membrane-bounded organelle
GO:0005575	16515	11845	4	4	14589	4	1	false	0.43450700126855274	0.7162141485725672	0.0	cellular_component
GO:0043231	16515	7335	4	4	9029	4	2	false	0.4354869948607067	0.7162141485725672	0.0	intracellular membrane-bounded organelle
GO:0045333	16515	172	4	2	256	2	1	false	0.45055147058819517	0.7349159233364823	8.246990286896408E-70	cellular respiration
GO:0098655	16515	854	4	2	1249	2	2	false	0.46733668986442395	0.7560975714066697	0.0	cation transmembrane transport
GO:0043168	16515	1438	4	1	2941	1	1	false	0.4889493369593451	0.75916894123306	0.0	anion binding
GO:0006950	16515	3575	4	1	7281	1	1	false	0.4910039829684965	0.75916894123306	0.0	response to stress
GO:0006139	16515	4384	4	2	8848	3	5	false	0.49321822474323673	0.75916894123306	0.0	nucleobase-containing compound metabolic process
GO:0097447	16515	581	4	1	1166	1	3	false	0.49828473413403224	0.75916894123306	0.0	dendritic tree
GO:0043229	16515	9004	4	4	10673	4	2	false	0.5064664032172089	0.75916894123306	0.0	intracellular organelle
GO:0009058	16515	4757	4	2	9406	3	1	false	0.5086120617626414	0.75916894123306	0.0	biosynthetic process
GO:0032553	16515	508	4	1	984	1	2	false	0.5162601626016138	0.75916894123306	4.045169191954127E-295	ribonucleotide binding
GO:0046483	16515	4528	4	2	8863	3	1	false	0.5163312026150502	0.75916894123306	0.0	heterocycle metabolic process
GO:0043226	16515	9283	4	4	10934	4	1	false	0.5195109770397675	0.75916894123306	0.0	organelle
GO:0006725	16515	4570	4	2	8863	3	1	false	0.523435155271118	0.75916894123306	0.0	cellular aromatic compound metabolic process
GO:0044249	16515	4600	4	2	8896	3	2	false	0.525622398352176	0.75916894123306	0.0	cellular biosynthetic process
GO:0042221	16515	3829	4	1	7281	1	1	false	0.5258893009187912	0.75916894123306	0.0	response to chemical
GO:1901576	16515	4681	4	2	9027	3	2	false	0.5278234695847337	0.75916894123306	0.0	organic substance biosynthetic process
GO:0042995	16515	1906	4	1	10934	4	1	false	0.5352711888744094	0.75916894123306	0.0	cell projection
GO:0043167	16515	2941	4	1	9221	2	1	false	0.5361888512103605	0.75916894123306	0.0	ion binding
GO:0016655	16515	57	4	1	106	1	1	false	0.5377358490566164	0.75916894123306	2.1505895606981244E-31	oxidoreductase activity, acting on NAD(P)H, quinone or similar compound as acceptor
GO:0005746	16515	79	4	1	445	4	2	false	0.5437393846498947	0.75916894123306	8.557605569070284E-90	mitochondrial respirasome
GO:1901360	16515	4777	4	2	8995	3	1	false	0.546554387498009	0.75916894123306	0.0	organic cyclic compound metabolic process
GO:0003824	16515	6357	4	2	11969	3	1	false	0.5466266953838821	0.75916894123306	0.0	catalytic activity
GO:0043005	16515	1047	4	1	1906	1	1	false	0.54931794333664	0.75916894123306	0.0	neuron projection
GO:0016310	16515	2217	4	2	2991	2	1	false	0.5493483795857319	0.75916894123306	0.0	phosphorylation
GO:0030425	16515	581	4	1	1047	1	2	false	0.5549188156636807	0.7615782366694652	1.4979502321803E-311	dendrite
GO:0006812	16515	1064	4	2	1419	2	1	false	0.5621034698344453	0.7644608536027947	0.0	cation transport
GO:0051179	16515	5875	4	2	13878	4	1	false	0.5647022385910092	0.7644608536027947	0.0	localization
GO:0034641	16515	5039	4	2	9147	3	2	false	0.576081160318204	0.7679193664508468	0.0	cellular nitrogen compound metabolic process
GO:1901363	16515	3236	4	1	9221	2	1	false	0.5787433240352801	0.7679193664508468	0.0	heterocyclic compound binding
GO:0050662	16515	268	4	1	463	1	1	false	0.5788336933046584	0.7679193664508468	3.618276789168254E-136	coenzyme binding
GO:0097159	16515	3307	4	1	9221	2	1	false	0.5886795937170134	0.7758095307926203	0.0	organic cyclic compound binding
GO:0045271	16515	45	4	1	75	1	2	false	0.5999999999999969	0.7782054932470375	1.2789695710494007E-21	respiratory chain complex I
GO:0032787	16515	558	4	1	923	1	1	false	0.604550379198336	0.7782054932470375	3.5374141163475025E-268	monocarboxylic acid metabolic process
GO:0098660	16515	820	4	2	1054	2	1	false	0.6051022559566488	0.7782054932470375	1.5108267658204105E-241	inorganic ion transmembrane transport
GO:0000166	16515	685	4	1	1120	1	2	false	0.61160714285689	0.7782054932470375	4.9E-324	nucleotide binding
GO:0008152	16515	9406	4	3	13878	4	1	false	0.6123166794910121	0.7782054932470375	0.0	metabolic process
GO:0044237	16515	8863	4	3	13059	4	2	false	0.6139611177878638	0.7782054932470375	0.0	cellular metabolic process
GO:0005622	16515	10525	4	4	11845	4	1	false	0.6233336349876148	0.7850847681173124	0.0	intracellular
GO:0006163	16515	482	4	2	603	2	2	false	0.6386726390198563	0.7993450010374302	1.2779817982468668E-130	purine nucleotide metabolic process
GO:0009259	16515	473	4	2	582	2	2	false	0.6602433297254093	0.8211776413459779	2.9974324036834596E-121	ribonucleotide metabolic process
GO:0051234	16515	4792	4	2	5875	2	1	false	0.6652749440408866	0.8222963594045741	0.0	establishment of localization
GO:0098662	16515	754	4	2	917	2	2	false	0.6759296738461341	0.8303086734282757	1.2439668276924448E-185	inorganic cation transmembrane transport
GO:0009145	16515	158	4	2	190	2	2	false	0.6907825118351345	0.8433479745717286	5.037569453466575E-37	purine nucleoside triphosphate biosynthetic process
GO:0110165	16515	10934	4	4	11845	4	1	false	0.7260352138653201	0.8809817534097482	0.0	cellular anatomical entity
GO:0009987	16515	12841	4	4	13878	4	1	false	0.7329471922548509	0.8833227647431727	0.0	cellular process
GO:0050136	16515	42	4	1	57	1	2	false	0.7368421052631491	0.8833227647431727	4.533506394058602E-14	NADH dehydrogenase (quinone) activity
GO:0017076	16515	509	4	1	685	1	1	false	0.7430656934307991	0.8854495388786168	8.692066618454418E-169	purine nucleotide binding
GO:0017099	16515	3	4	1	4	1	1	false	0.7500000000000001	0.8883928571428573	0.25000000000000006	very-long-chain-acyl-CoA dehydrogenase activity
GO:1901564	16515	6170	4	2	9003	3	2	false	0.7652867706170416	0.8990208611085975	0.0	organonitrogen compound metabolic process
GO:0015986	16515	130	4	2	148	2	2	false	0.7708218422503331	0.8990208611085975	1.619639250466308E-23	ATP synthesis coupled proton transport
GO:0010033	16515	2958	4	1	3829	1	1	false	0.7725254635656792	0.8990208611085975	0.0	response to organic substance
GO:0009144	16515	175	4	2	197	2	1	false	0.7886149383610703	0.9017069227856687	1.262891868583971E-29	purine nucleoside triphosphate metabolic process
GO:0009199	16515	175	4	2	197	2	1	false	0.7886149383610703	0.9017069227856687	1.262891868583971E-29	ribonucleoside triphosphate metabolic process
GO:0044238	16515	8708	4	3	9406	3	1	false	0.7934676642863485	0.9017069227856687	0.0	primary metabolic process
GO:0009201	16515	164	4	2	184	2	2	false	0.7938940365882432	0.9017069227856687	3.588912748870643E-27	ribonucleoside triphosphate biosynthetic process
GO:0120025	16515	1906	4	1	2390	1	2	false	0.797489539750139	0.9017069227856687	0.0	plasma membrane bounded cell projection
GO:0009206	16515	158	4	2	175	2	3	false	0.8146469622332054	0.9154388880235033	5.862295372524647E-24	purine ribonucleoside triphosphate biosynthetic process
GO:0008150	16515	13878	4	4	14589	4	1	false	0.818834784262229	0.9154388880235033	0.0	biological_process
GO:0031974	16515	3948	4	1	10934	4	1	false	0.833404475740281	0.9265222942587482	0.0	membrane-enclosed lumen
GO:0003674	16515	11969	4	3	14589	4	1	false	0.8497285806291945	0.9306657242523494	0.0	molecular_function
GO:0098590	16515	2390	4	1	6329	4	2	false	0.850047535130058	0.9306657242523494	0.0	plasma membrane region
GO:0032991	16515	4639	4	1	11845	4	1	false	0.8630711023004547	0.9306657242523494	0.0	protein-containing complex
GO:0009150	16515	460	4	2	495	2	2	false	0.8634523371368783	0.9306657242523494	1.728424826458533E-54	purine ribonucleotide metabolic process
GO:0005488	16515	9221	4	2	11969	3	1	false	0.8660900684948571	0.9306657242523494	0.0	binding
GO:0005515	16515	5904	4	1	9221	2	1	false	0.870624795196218	0.9306657242523494	0.0	protein binding
GO:0009205	16515	169	4	2	181	2	2	false	0.8714548802946759	0.9306657242523494	5.623672715992467E-19	purine ribonucleoside triphosphate metabolic process
GO:0071704	16515	8995	4	3	9406	3	1	false	0.874545178066278	0.9306657242523494	0.0	organic substance metabolic process
GO:0043233	16515	3948	4	1	9283	4	2	false	0.890962346691008	0.9430931222952691	0.0	organelle lumen
GO:0070013	16515	3948	4	1	9004	4	2	false	0.9006288640969189	0.9482811849486077	0.0	intracellular organelle lumen
GO:0019752	16515	923	4	1	1006	1	1	false	0.9174950298205091	0.9609553207067437	7.788489199683524E-124	carboxylic acid metabolic process
GO:0032555	16515	492	4	1	525	1	2	false	0.9371428571429744	0.9763949139866592	4.163968031458112E-53	purine ribonucleotide binding
GO:0071944	16515	5612	4	1	10934	4	1	false	0.9439040100219076	0.9783171770539564	0.0	cell periphery
GO:0050896	16515	7281	4	1	13878	4	1	false	0.9489646474306525	0.9784661390606209	0.0	response to stimulus
GO:0006810	16515	4702	4	2	4792	2	1	false	0.9627862864732899	0.9841209327181749	1.9528703698435357E-193	transport
GO:0006807	16515	8339	4	2	9406	3	1	false	0.9643396074374075	0.9841209327181749	0.0	nitrogen compound metabolic process
GO:0009117	16515	578	4	2	587	2	1	false	0.969544918047908	0.9843848912833352	4.66427742017905E-20	nucleotide metabolic process
GO:0043436	16515	1006	4	1	1019	1	1	false	0.9872423945044301	0.9930599514857709	5.264971687837605E-30	oxoacid metabolic process
GO:0006796	16515	2991	4	2	3009	2	1	false	0.9880697004732796	0.9930599514857709	1.6476590431454356E-47	phosphate-containing compound metabolic process
GO:0005886	16515	5537	4	1	6400	4	2	false	0.9996713701673822	0.9996713701673822	0.0	plasma membrane
GO:0000000	16515	14589	4	4	0	0	0	true	1.0	1.0	1.0	Gene Ontology
GO:0008137	16515	42	4	1	42	1	1	true	1.0	1.0	1.0	NADH dehydrogenase (ubiquinone) activity
