## Supplementary File S5 for "PIGNON: A protein-protein interaction-guided functional enrichment analysis for quantitative proteomics": table-mcl2_cluster935-Parent-Child-Union-Benjamini-Hochberg.txt

ID	Pop.total	Pop.term	Study.total	Study.term	Pop.family	Study.family	nparents	is.trivial	p	p.adjusted	p.min	name
GO:0030289	16515	4	4	1	10526	1	2	false	3.8001140034096234E-4	0.08436253087569363	1.95616444834434E-15	protein phosphatase 4 complex
GO:0051985	16515	38	4	1	4335	1	3	false	0.008765859284897443	0.6058991812169836	3.833252305998667E-94	negative regulation of chromosome segregation
GO:1903504	16515	13	4	1	834	1	4	false	0.015587529976015894	0.6058991812169836	7.243418611887104E-29	regulation of mitotic spindle checkpoint
GO:0004704	16515	22	4	1	1042	1	2	false	0.02111324376199307	0.6058991812169836	5.6836091796527995E-46	NF-kappaB-inducing kinase activity
GO:0051983	16515	90	4	1	8310	2	2	false	0.02154464320998576	0.6058991812169836	4.1486532662105524E-215	regulation of chromosome segregation
GO:1901976	16515	27	4	1	1069	1	2	false	0.02525724976612581	0.6058991812169836	2.5025109027970596E-54	regulation of cell cycle checkpoint
GO:1903293	16515	41	4	1	1314	1	1	false	0.031202435312028858	0.6058991812169836	8.627163649396605E-79	phosphatase complex
GO:0000075	16515	210	4	1	12841	2	2	false	0.03244153692851648	0.6058991812169836	0.0	cell cycle checkpoint
GO:0051784	16515	51	4	1	1369	1	3	false	0.037253469685899925	0.6058991812169836	4.4016028500422314E-94	negative regulation of nuclear division
GO:0045839	16515	44	4	1	1047	1	5	false	0.042024832855760544	0.6058991812169836	8.808364843504439E-79	negative regulation of mitotic nuclear division
GO:0007059	16515	293	4	1	12841	2	1	false	0.0451161716472234	0.6058991812169836	0.0	chromosome segregation
GO:0010675	16515	134	4	1	4861	2	3	false	0.05437830113332183	0.6058991812169836	1.2072122718058051E-265	regulation of cellular carbohydrate metabolic process
GO:0051304	16515	83	4	1	1468	1	2	false	0.056539509536804665	0.6058991812169836	6.081302243362468E-138	chromosome separation
GO:0044262	16515	264	4	1	8902	2	2	false	0.05843625344212297	0.6058991812169836	0.0	cellular carbohydrate metabolic process
GO:0051306	16515	59	4	1	1008	1	3	false	0.058531746031760694	0.6058991812169836	4.894657758992042E-97	mitotic sister chromatid separation
GO:0038061	16515	155	4	1	2488	1	2	false	0.0622990353698188	0.6058991812169836	2.826738994021343E-251	NIK/NF-kappaB signaling
GO:0016741	16515	177	4	1	2841	1	1	false	0.06230200633585062	0.6058991812169836	5.1519296440650425E-287	transferase activity, transferring one-carbon groups
GO:0051052	16515	319	4	1	4959	1	3	false	0.06432748538003592	0.6058991812169836	0.0	regulation of DNA metabolic process
GO:0031333	16515	117	4	1	1804	1	3	false	0.06485587583149081	0.6058991812169836	1.9458847099956232E-187	negative regulation of protein-containing complex assembly
GO:0005815	16515	738	4	1	10934	1	2	false	0.06749588439755905	0.6058991812169836	0.0	microtubule organizing center
GO:0032259	16515	335	4	1	9406	2	1	false	0.06996631263374874	0.6058991812169836	0.0	methylation
GO:0033045	16515	70	4	1	978	1	4	false	0.07157464212681346	0.6058991812169836	7.135848047239076E-109	regulation of sister chromatid segregation
GO:0010639	16515	353	4	1	4930	1	3	false	0.07160243407723853	0.6058991812169836	0.0	negative regulation of organelle organization
GO:0033046	16515	38	4	1	515	1	5	false	0.07378640776697697	0.6058991812169836	1.8950287423680088E-58	negative regulation of sister chromatid segregation
GO:0051129	16515	622	4	1	8126	1	3	false	0.076544425301623	0.6058991812169836	0.0	negative regulation of cellular component organization
GO:0006109	16515	196	4	1	4889	2	2	false	0.07858066088425282	0.6058991812169836	0.0	regulation of carbohydrate metabolic process
GO:1905818	16515	59	4	1	725	1	3	false	0.08137931034482183	0.6058991812169836	2.7274225589108773E-88	regulation of chromosome separation
GO:0004721	16515	263	4	1	3180	1	3	false	0.08270440251574912	0.6058991812169836	0.0	phosphoprotein phosphatase activity
GO:0008213	16515	160	4	1	3764	2	1	false	0.0832198290699393	0.6058991812169836	1.1437914655462367E-286	protein alkylation
GO:0043414	16515	284	4	1	6663	2	3	false	0.0834362531931999	0.6058991812169836	0.0	macromolecule methylation
GO:0051783	16515	166	4	1	1962	1	2	false	0.08460754332309231	0.6058991812169836	3.067883589034152E-246	regulation of nuclear division
GO:0051091	16515	522	4	1	5712	1	4	false	0.09138655462160414	0.6254846715721071	0.0	positive regulation of DNA-binding transcription factor activity
GO:0044784	16515	55	4	1	590	1	2	false	0.09322033898305224	0.6254846715721071	6.842596321339032E-79	metaphase/anaphase transition of cell cycle
GO:2001251	16515	127	4	1	1320	1	3	false	0.0962121212121524	0.6254846715721071	7.706294602474761E-181	negative regulation of chromosome organization
GO:0007091	16515	55	4	1	541	1	3	false	0.10166358595192863	0.6254846715721071	1.0282784336530197E-76	metaphase/anaphase transition of mitotic cell cycle
GO:1905819	16515	36	4	1	347	1	4	false	0.10374639769453517	0.6254846715721071	8.620198422472589E-50	negative regulation of chromosome separation
GO:0045786	16515	563	4	1	4807	1	3	false	0.11712086540502836	0.6254846715721071	0.0	negative regulation of cell cycle
GO:0062012	16515	382	4	1	6267	2	2	false	0.11820212889407085	0.6254846715721071	0.0	regulation of small molecule metabolic process
GO:0005975	16515	557	4	1	8996	2	2	false	0.12000563032077784	0.6254846715721071	0.0	carbohydrate metabolic process
GO:1902099	16515	53	4	1	440	1	3	false	0.12045454545456503	0.6254846715721071	8.823441688662317E-70	regulation of metaphase/anaphase transition of cell cycle
GO:0007088	16515	149	4	1	1155	1	4	false	0.1290043290042738	0.6254846715721071	3.909033707654409E-192	regulation of mitotic nuclear division
GO:0043254	16515	397	4	1	3074	1	3	false	0.12914769030592826	0.6254846715721071	0.0	regulation of protein-containing complex assembly
GO:0030071	16515	53	4	1	398	1	4	false	0.1331658291457228	0.6254846715721071	2.580114018965764E-67	regulation of mitotic metaphase/anaphase transition
GO:0005996	16515	261	4	1	1933	1	2	false	0.1350232798758715	0.6254846715721071	0.0	monosaccharide metabolic process
GO:1902100	16515	35	4	1	249	1	3	false	0.14056224899599212	0.6254846715721071	1.7241719265531598E-43	negative regulation of metaphase/anaphase transition of cell cycle
GO:0000070	16515	145	4	1	1013	1	3	false	0.14313919052326135	0.6254846715721071	6.274776549677634E-180	mitotic sister chromatid segregation
GO:0006470	16515	298	4	1	3885	2	2	false	0.14754508812169953	0.6254846715721071	0.0	protein dephosphorylation
GO:0045841	16515	35	4	1	236	1	5	false	0.14830508474576085	0.6254846715721071	1.3028160070633315E-42	negative regulation of mitotic metaphase/anaphase transition
GO:0051090	16515	647	4	1	4303	1	3	false	0.1503602138044959	0.6254846715721071	0.0	regulation of DNA-binding transcription factor activity
GO:0016311	16515	451	4	1	2991	1	1	false	0.1507856904046252	0.6254846715721071	0.0	dephosphorylation
GO:0080135	16515	675	4	1	8569	2	3	false	0.15134802899984653	0.6254846715721071	0.0	regulation of cellular response to stress
GO:0007093	16515	158	4	1	1030	1	3	false	0.15339805825236694	0.6254846715721071	5.732534617089023E-191	mitotic cell cycle checkpoint
GO:0006282	16515	115	4	1	745	1	3	false	0.1543624161073284	0.6254846715721071	1.5912161007733195E-138	regulation of DNA repair
GO:0000819	16515	175	4	1	1132	1	2	false	0.15459363957600827	0.6254846715721071	6.231349964798849E-211	sister chromatid segregation
GO:0031577	16515	33	4	1	210	1	1	false	0.15714285714285417	0.6254846715721071	2.8742792419643147E-39	spindle checkpoint
GO:0098813	16515	235	4	1	1468	1	2	false	0.16008174386927895	0.6254846715721071	1.417335171881471E-279	nuclear chromosome segregation
GO:2001020	16515	204	4	1	1239	1	2	false	0.16464891041165355	0.6254846715721071	6.72187288317118E-240	regulation of response to DNA damage stimulus
GO:0044087	16515	839	4	1	9710	2	2	false	0.16535370846600256	0.6254846715721071	0.0	regulation of cellular component biogenesis
GO:0033044	16515	319	4	1	1919	1	2	false	0.16623241271510952	0.6254846715721071	0.0	regulation of chromosome organization
GO:0031323	16515	4758	4	2	11275	2	3	false	0.1780586220192628	0.6588169014712724	0.0	regulation of cellular metabolic process
GO:0019222	16515	5105	4	2	11880	2	2	false	0.1846333242934966	0.6719442293960041	0.0	regulation of metabolic process
GO:0010948	16515	303	4	1	1498	1	3	false	0.2022696929237713	0.6787942352399773	0.0	negative regulation of cell cycle process
GO:0000018	16515	95	4	1	469	1	2	false	0.20255863539445057	0.6787942352399773	4.975768523492579E-102	regulation of DNA recombination
GO:0071174	16515	33	4	1	158	1	2	false	0.20886075949368135	0.6787942352399773	8.821093208023604E-35	mitotic spindle checkpoint
GO:0022402	16515	1438	4	1	12841	2	2	false	0.21143718972495448	0.6787942352399773	0.0	cell cycle process
GO:0010569	16515	44	4	1	207	1	3	false	0.21256038647342912	0.6787942352399773	4.5965330155333715E-46	regulation of double-strand break repair via homologous recombination
GO:0035556	16515	2462	4	1	11378	1	2	false	0.21638249252807953	0.6787942352399773	0.0	intracellular signal transduction
GO:0033043	16515	1180	4	1	5370	1	2	false	0.21973929236441067	0.6787942352399773	0.0	regulation of organelle organization
GO:0000725	16515	132	4	1	587	1	2	false	0.22487223168655318	0.6787942352399773	3.347607831276142E-135	recombinational repair
GO:0007049	16515	1553	4	1	12841	2	1	false	0.22726309152239643	0.6787942352399773	0.0	cell cycle
GO:0051276	16515	1114	4	1	4814	1	1	false	0.23140839218997097	0.6787942352399773	0.0	chromosome organization
GO:0033048	16515	36	4	1	154	1	4	false	0.2337662337662322	0.6787942352399773	5.6399426917572406E-36	negative regulation of mitotic sister chromatid segregation
GO:0010906	16515	109	4	1	462	1	3	false	0.23593073593074723	0.6787942352399773	5.483935469942038E-109	regulation of glucose metabolic process
GO:0051726	16515	1069	4	1	8439	2	2	false	0.23731441800505884	0.6787942352399773	0.0	regulation of cell cycle
GO:0080134	16515	1277	4	1	5300	1	2	false	0.24094339622574185	0.6787942352399773	0.0	regulation of response to stress
GO:0045930	16515	292	4	1	1209	1	3	false	0.24152191894128539	0.6787942352399773	2.0089172297152493E-289	negative regulation of mitotic cell cycle
GO:0048285	16515	1165	4	1	4814	1	1	false	0.2420024927300415	0.6787942352399773	0.0	organelle fission
GO:0098772	16515	1567	4	1	11969	2	2	false	0.2447121502164178	0.6787942352399773	0.0	molecular function regulator
GO:0090266	16515	13	4	1	53	1	3	false	0.2452830188679221	0.6787942352399773	1.1885052999615856E-12	regulation of mitotic cell cycle spindle assembly checkpoint
GO:0140110	16515	1582	4	1	11969	2	1	false	0.24688898024482392	0.6787942352399773	0.0	transcription regulator activity
GO:0006259	16515	942	4	1	7103	2	2	false	0.2476681669118836	0.6787942352399773	0.0	DNA metabolic process
GO:0004722	16515	66	4	1	263	1	1	false	0.25095057034217555	0.6794027636093045	7.908534936070895E-64	protein serine/threonine phosphatase activity
GO:0033047	16515	60	4	1	230	1	3	false	0.26086956521735966	0.6906343227048759	7.783486791507657E-57	regulation of mitotic sister chromatid segregation
GO:0043933	16515	1711	4	1	6509	1	1	false	0.2628667998149334	0.6906343227048759	0.0	protein-containing complex subunit organization
GO:0080090	16515	4581	4	2	8908	2	2	false	0.26443206049511014	0.6906343227048759	0.0	regulation of primary metabolic process
GO:0043412	16515	3949	4	2	7606	2	1	false	0.2695310097224153	0.6957660948648395	0.0	macromolecule modification
GO:0090231	16515	13	4	1	47	1	2	false	0.27659574468084974	0.6991507430998896	7.108490210391501E-12	regulation of spindle checkpoint
GO:0003824	16515	6357	4	2	11969	2	1	false	0.28206984018158265	0.6991507430998896	0.0	catalytic activity
GO:1902494	16515	1314	4	1	4639	1	1	false	0.2832507005815175	0.6991507430998896	0.0	catalytic complex
GO:0006310	16515	267	4	1	942	1	1	false	0.28343949044590117	0.6991507430998896	4.3926414853894397E-243	DNA recombination
GO:0044093	16515	1894	4	1	11969	2	2	false	0.2914548105110375	0.7097620249113956	0.0	positive regulation of molecular function
GO:0033554	16515	1926	4	1	6548	1	2	false	0.294135613927245	0.7097620249113956	0.0	cellular response to stress
GO:0016788	16515	1001	4	1	3358	1	1	false	0.29809410363316363	0.7115794731888423	0.0	hydrolase activity, acting on ester bonds
GO:2000779	16515	78	4	1	253	1	2	false	0.3083003952568964	0.7281136994365001	2.4613275766179242E-67	regulation of double-strand break repair
GO:0019538	16515	5250	4	2	8935	2	3	false	0.34521954132159616	0.7886646038995209	0.0	protein metabolic process
GO:0030234	16515	928	4	1	2684	1	2	false	0.3457526080482335	0.7886646038995209	0.0	enzyme regulator activity
GO:0044281	16515	1811	4	1	9406	2	1	false	0.34801951495834704	0.7886646038995209	0.0	small molecule metabolic process
GO:1901363	16515	3236	4	1	9221	1	1	false	0.3509380761330863	0.7886646038995209	0.0	heterocyclic compound binding
GO:1901991	16515	217	4	1	617	1	4	false	0.3517017828200566	0.7886646038995209	5.049151285431791E-173	negative regulation of mitotic cell cycle phase transition
GO:0097159	16515	3307	4	1	9221	1	1	false	0.35863789177102323	0.7961761197316716	0.0	organic cyclic compound binding
GO:1901988	16515	231	4	1	637	1	3	false	0.36263736263730784	0.7970841040146767	2.0063043378946286E-180	negative regulation of cell cycle phase transition
GO:0032991	16515	4639	4	1	11845	1	1	false	0.3916420430583112	0.8397135278524628	0.0	protein-containing complex
GO:0051128	16515	2242	4	1	10141	2	2	false	0.39330487463680897	0.8397135278524628	0.0	regulation of cellular component organization
GO:0022607	16515	2668	4	1	6683	1	2	false	0.3992219063298667	0.8397135278524628	0.0	cellular component assembly
GO:0044770	16515	577	4	1	1438	1	1	false	0.4012517385259689	0.8397135278524628	0.0	cell cycle phase transition
GO:0050794	16515	8239	4	2	12995	2	2	false	0.401954730578933	0.8397135278524628	0.0	regulation of cellular process
GO:0050789	16515	8917	4	2	13878	2	2	false	0.41282534736715193	0.8397135278524628	0.0	regulation of biological process
GO:0006974	16515	813	4	1	1926	1	1	false	0.4221183800622416	0.8397135278524628	0.0	cellular response to DNA damage stimulus
GO:0006281	16515	517	4	1	1201	1	2	false	0.4304746044962485	0.8397135278524628	0.0	DNA repair
GO:0000086	16515	239	4	1	554	1	2	false	0.4314079422383343	0.8397135278524628	9.25557454750491E-164	G2/M transition of mitotic cell cycle
GO:0044085	16515	2890	4	1	6683	1	1	false	0.43244052072595757	0.8397135278524628	0.0	cellular component biogenesis
GO:0005856	16515	1977	4	1	4526	1	1	false	0.43680954485362317	0.8397135278524628	0.0	cytoskeleton
GO:0065009	16515	3314	4	1	13061	2	2	false	0.44309929623488353	0.8397135278524628	0.0	regulation of molecular function
GO:0044839	16515	257	4	1	577	1	1	false	0.445407279029405	0.8397135278524628	1.8993121316384521E-171	cell cycle G2/M phase transition
GO:0044267	16515	4687	4	2	7022	2	2	false	0.4454894664174202	0.8397135278524628	0.0	cellular protein metabolic process
GO:0010564	16515	696	4	1	1553	1	2	false	0.44816484224120373	0.8397135278524628	0.0	regulation of cell cycle process
GO:0006302	16515	232	4	1	517	1	1	false	0.4487427466151093	0.8397135278524628	1.0048723200406124E-153	double-strand break repair
GO:0051252	16515	2375	4	1	5290	1	3	false	0.44896030245695573	0.8397135278524628	0.0	regulation of RNA metabolic process
GO:0008152	16515	9406	4	2	13878	2	1	false	0.4593474426524375	0.8397135278524628	0.0	metabolic process
GO:0044237	16515	8863	4	2	13059	2	2	false	0.4606020948724073	0.8397135278524628	0.0	cellular metabolic process
GO:0007346	16515	635	4	1	1360	1	2	false	0.4669117647059298	0.8397135278524628	0.0	regulation of mitotic cell cycle
GO:1901564	16515	6170	4	2	9003	2	2	false	0.4696492958551283	0.8397135278524628	0.0	organonitrogen compound metabolic process
GO:0065007	16515	9584	4	2	13878	2	1	false	0.4768983520948942	0.8397135278524628	0.0	biological regulation
GO:0036211	16515	3764	4	2	5415	2	2	false	0.483133465065599	0.8397135278524628	0.0	protein modification process
GO:0010468	16515	2644	4	1	5456	1	2	false	0.48460410557359895	0.8397135278524628	0.0	regulation of gene expression
GO:0010556	16515	2677	4	1	5514	1	3	false	0.48549147624212136	0.8397135278524628	0.0	regulation of macromolecule biosynthetic process
GO:0043228	16515	4536	4	1	9283	1	1	false	0.48863513950224124	0.8397135278524628	0.0	non-membrane-bounded organelle
GO:0006351	16515	2161	4	1	4421	1	3	false	0.4888034381364633	0.8397135278524628	0.0	transcription, DNA-templated
GO:0006950	16515	3575	4	1	7281	1	1	false	0.4910039829684965	0.8397135278524628	0.0	response to stress
GO:0065003	16515	1426	4	1	2900	1	2	false	0.49172413793162234	0.8397135278524628	0.0	protein-containing complex assembly
GO:1901990	16515	396	4	1	792	1	3	false	0.4999999999999138	0.8448289779025322	1.354574985302177E-237	regulation of mitotic cell cycle phase transition
GO:0043232	16515	4526	4	1	9010	1	2	false	0.5023307436177219	0.8448289779025322	0.0	intracellular non-membrane-bounded organelle
GO:0032774	16515	2371	4	1	4657	1	3	false	0.5091260468124964	0.8495427143547206	0.0	RNA biosynthetic process
GO:1901987	16515	426	4	1	830	1	2	false	0.5132530120479899	0.8495427143547206	6.750273269018629E-249	regulation of cell cycle phase transition
GO:0044260	16515	6589	4	2	9167	2	2	false	0.516613812783276	0.8495427143547206	0.0	cellular macromolecule metabolic process
GO:0050790	16515	2225	4	1	7147	2	2	false	0.5257490817661421	0.8501877734335809	0.0	regulation of catalytic activity
GO:0044772	16515	540	4	1	1022	1	2	false	0.5283757338553855	0.8501877734335809	4.620391845093913E-306	mitotic cell cycle phase transition
GO:0003700	16515	1187	4	1	2246	1	3	false	0.5284951024046584	0.8501877734335809	0.0	DNA-binding transcription factor activity
GO:0018130	16515	3081	4	1	5741	1	2	false	0.5366660860487552	0.852469426735151	0.0	heterocycle biosynthetic process
GO:0019438	16515	3096	4	1	5759	1	2	false	0.5375933321753205	0.852469426735151	0.0	aromatic compound biosynthetic process
GO:0048523	16515	4164	4	1	12864	2	3	false	0.5426272538044857	0.8543492932240839	0.0	negative regulation of cellular process
GO:1901362	16515	3230	4	1	5889	1	2	false	0.5484802173548106	0.8572344000468396	0.0	organic cyclic compound biosynthetic process
GO:0048519	16515	4686	4	1	13878	2	2	false	0.5613174994517115	0.8572344000468396	0.0	negative regulation of biological process
GO:0000724	16515	131	4	1	233	1	2	false	0.5622317596567148	0.8572344000468396	8.407194884874783E-69	double-strand break repair via homologous recombination
GO:0006479	16515	160	4	1	284	1	2	false	0.5633802816901741	0.8572344000468396	6.647675853046176E-84	protein methylation
GO:0006793	16515	3009	4	1	8863	2	1	false	0.563766767598372	0.8572344000468396	0.0	phosphorus metabolic process
GO:0042578	16515	571	4	1	1001	1	1	false	0.5704295704295185	0.8614650655466197	3.8920527776558893E-296	phosphoric ester hydrolase activity
GO:0006355	16515	1873	4	1	3216	1	4	false	0.5824004975125974	0.8736007462688962	0.0	regulation of transcription, DNA-templated
GO:0007165	16515	4610	4	1	12851	2	5	false	0.5887867740014167	0.8739539907334024	0.0	signal transduction
GO:0023052	16515	5095	4	1	13878	2	1	false	0.599489557351409	0.8739539907334024	0.0	signaling
GO:0015630	16515	1194	4	1	1977	1	1	false	0.6039453717746771	0.8739539907334024	0.0	microtubule cytoskeleton
GO:2000816	16515	36	4	1	59	1	4	false	0.6101694915254192	0.8739539907334024	6.9343535188515E-17	negative regulation of mitotic sister chromatid separation
GO:0034654	16515	3033	4	1	4963	1	5	false	0.6111223050563478	0.8739539907334024	0.0	nucleobase-containing compound biosynthetic process
GO:0001067	16515	1507	4	1	2455	1	1	false	0.6138492871691265	0.8739539907334024	0.0	regulatory region nucleic acid binding
GO:0048583	16515	3777	4	1	9953	2	2	false	0.6149830247115128	0.8739539907334024	0.0	regulation of response to stimulus
GO:0048518	16515	5275	4	1	13878	2	2	false	0.6157384858932995	0.8739539907334024	0.0	positive regulation of biological process
GO:0016791	16515	390	4	1	631	1	2	false	0.6180665610141629	0.8739539907334024	1.7724745606628105E-181	phosphatase activity
GO:2000112	16515	2359	4	1	3737	1	3	false	0.6312550173929603	0.8816676198747802	0.0	regulation of cellular macromolecule biosynthetic process
GO:0044271	16515	3707	4	1	5830	1	2	false	0.6358490566033003	0.8816676198747802	0.0	cellular nitrogen compound biosynthetic process
GO:0007154	16515	5113	4	1	12841	2	1	false	0.637828596625818	0.8816676198747802	0.0	cell communication
GO:0000278	16515	993	4	1	1553	1	2	false	0.6394075981974756	0.8816676198747802	0.0	mitotic cell cycle
GO:0006464	16515	3764	4	2	4687	2	2	false	0.644891414680917	0.8837400867849603	0.0	cellular protein modification process
GO:0019219	16515	2640	4	1	6350	2	4	false	0.6586878955450326	0.8959108743568335	0.0	regulation of nucleobase-containing compound metabolic process
GO:0008757	16515	117	4	1	175	1	1	false	0.6685714285714676	0.8959108743568335	8.298799414110994E-48	S-adenosylmethionine-dependent methyltransferase activity
GO:2001141	16515	2128	4	1	3182	1	4	false	0.6687617850414639	0.8959108743568335	0.0	regulation of RNA biosynthetic process
GO:0003674	16515	11969	4	2	14589	2	1	false	0.6730667995212539	0.8959108743568335	0.0	molecular_function
GO:0009889	16515	2875	4	1	6647	2	2	false	0.6780101359163686	0.8959108743568335	0.0	regulation of biosynthetic process
GO:0009059	16515	3643	4	1	8388	2	2	false	0.6800251587222857	0.8959108743568335	0.0	macromolecule biosynthetic process
GO:0031326	16515	2783	4	1	6367	2	3	false	0.6831794635377593	0.8959108743568335	0.0	regulation of cellular biosynthetic process
GO:1903047	16515	993	4	1	1438	1	2	false	0.6905424200281071	0.8959108743568335	0.0	mitotic cell cycle process
GO:0034645	16515	3359	4	1	7536	2	3	false	0.6928144244073409	0.8959108743568335	0.0	cellular macromolecule biosynthetic process
GO:0016740	16515	2841	4	1	6357	2	1	false	0.6941291458980873	0.8959108743568335	0.0	transferase activity
GO:0051716	16515	5952	4	1	13037	2	2	false	0.7046775995641958	0.8967170904402137	0.0	cellular response to stimulus
GO:0043170	16515	7606	4	2	8995	2	1	false	0.7149925038066675	0.8967170904402137	0.0	macromolecule metabolic process
GO:0090304	16515	3833	4	1	8019	2	2	false	0.727536443673468	0.8967170904402137	0.0	nucleic acid metabolic process
GO:0010467	16515	3646	4	1	7606	2	1	false	0.7289651427426351	0.8967170904402137	0.0	gene expression
GO:0140096	16515	3053	4	1	6357	2	1	false	0.7299075076966711	0.8967170904402137	0.0	catalytic activity, acting on a protein
GO:0071840	16515	6683	4	1	13878	2	1	false	0.7312312569110183	0.8967170904402137	0.0	cellular component organization or biogenesis
GO:0006996	16515	4814	4	1	6509	1	1	false	0.7395913350707962	0.8967170904402137	0.0	organelle organization
GO:0003676	16515	2455	4	1	3307	1	2	false	0.7423646809805463	0.8967170904402137	0.0	nucleic acid binding
GO:0006139	16515	4384	4	1	8848	2	5	false	0.7454870225968521	0.8967170904402137	0.0	nucleobase-containing compound metabolic process
GO:0009058	16515	4757	4	1	9406	2	1	false	0.7557346352079608	0.8967170904402137	0.0	biosynthetic process
GO:0016043	16515	6509	4	1	12854	2	2	false	0.7563580887694212	0.8967170904402137	0.0	cellular component organization
GO:0046483	16515	4528	4	1	8863	2	1	false	0.7607976104526049	0.8967170904402137	0.0	heterocycle metabolic process
GO:0051171	16515	4412	4	1	8635	2	2	false	0.7608530071714643	0.8967170904402137	0.0	regulation of nitrogen compound metabolic process
GO:0006725	16515	4570	4	1	8863	2	1	false	0.7654107500091167	0.8967170904402137	0.0	cellular aromatic compound metabolic process
GO:0044249	16515	4600	4	1	8896	2	2	false	0.7668224610890515	0.8967170904402137	0.0	cellular biosynthetic process
GO:1901576	16515	4681	4	1	9027	2	2	false	0.7682387998548343	0.8967170904402137	0.0	organic substance biosynthetic process
GO:0050896	16515	7281	4	1	13878	2	1	false	0.7740539987858934	0.8967170904402137	0.0	response to stimulus
GO:0016787	16515	3358	4	1	6357	2	1	false	0.7774784920661009	0.8967170904402137	0.0	hydrolase activity
GO:0003677	16515	1911	4	1	2455	1	1	false	0.778411405295452	0.8967170904402137	0.0	DNA binding
GO:1901360	16515	4777	4	1	8995	2	1	false	0.7801349871535947	0.8967170904402137	0.0	organic cyclic compound metabolic process
GO:0006807	16515	8339	4	2	9406	2	1	false	0.7859810771650153	0.8967170904402137	0.0	nitrogen compound metabolic process
GO:0043565	16515	1505	4	1	1911	1	1	false	0.7875457875451017	0.8967170904402137	0.0	sequence-specific DNA binding
GO:0044212	16515	1506	4	1	1912	1	2	false	0.7876569037650526	0.8967170904402137	0.0	transcription regulatory region DNA binding
GO:0034641	16515	5039	4	1	9147	2	2	false	0.798328159552171	0.900461395021086	0.0	cellular nitrogen compound metabolic process
GO:0003690	16515	1527	4	1	1911	1	1	false	0.7990580847709637	0.900461395021086	0.0	double-stranded DNA binding
GO:0051092	16515	422	4	1	522	1	1	false	0.8084291187740568	0.9064205271103061	4.084519624344724E-110	positive regulation of NF-kappaB transcription factor activity
GO:0060255	16515	4602	4	1	7947	2	2	false	0.8228624567333991	0.9179671627880132	0.0	regulation of macromolecule metabolic process
GO:0043229	16515	9004	4	1	10673	1	2	false	0.8436240981907518	0.927251588782911	0.0	intracellular organelle
GO:0010965	16515	56	4	1	66	1	3	false	0.8484848484848416	0.927251588782911	4.739773423445496E-12	regulation of mitotic sister chromatid separation
GO:0043226	16515	9283	4	1	10934	1	1	false	0.849003109566795	0.927251588782911	0.0	organelle
GO:0006006	16515	199	4	1	234	1	1	false	0.8504273504273304	0.927251588782911	1.7973675560133305E-42	glucose metabolic process
GO:0009987	16515	12841	4	2	13878	2	1	false	0.8561333170471993	0.927251588782911	0.0	cellular process
GO:0044238	16515	8708	4	2	9406	2	1	false	0.8570836107254336	0.927251588782911	0.0	primary metabolic process
GO:0016070	16515	3298	4	1	3833	1	1	false	0.8604226454472057	0.927251588782911	0.0	RNA metabolic process
GO:0140014	16515	993	4	1	1122	1	2	false	0.8850267379677389	0.9483675358091443	3.7397162116333345E-173	mitotic nuclear division
GO:0005622	16515	10525	4	1	11845	1	1	false	0.8885605740914505	0.9483675358091443	0.0	intracellular
GO:0019318	16515	234	4	1	261	1	1	false	0.8965517241378618	0.9520762062874671	2.4693104577821646E-37	hexose metabolic process
GO:1903506	16515	2128	4	1	2359	1	2	false	0.9020771513364592	0.9520762062874671	0.0	regulation of nucleic acid-templated transcription
GO:0008150	16515	13878	4	2	14589	2	1	false	0.904901259129079	0.9520762062874671	0.0	biological_process
GO:0071704	16515	8995	4	2	9406	2	1	false	0.9145138279251911	0.9557930864508962	0.0	organic substance metabolic process
GO:0000976	16515	1415	4	1	1543	1	2	false	0.9170447180812652	0.9557930864508962	6.742013886341853E-191	transcription regulatory region sequence-specific DNA binding
GO:0110165	16515	10934	4	1	11845	1	1	false	0.9230899113551975	0.9575979454245507	0.0	cellular anatomical entity
GO:1990837	16515	1457	4	1	1567	1	2	false	0.9298021697513784	0.9600747985339815	2.7858462114274706E-172	sequence-specific double-stranded DNA binding
GO:0007094	16515	33	4	1	35	1	3	false	0.9428571428571514	0.9690476190476279	0.0016806722689075594	mitotic spindle assembly checkpoint
GO:0005488	16515	9221	4	1	11969	2	1	false	0.9473017807095734	0.96912901067984	0.0	binding
GO:0000280	16515	1122	4	1	1165	1	1	false	0.9630901287558652	0.9778479420584409	1.861771880780646E-79	nuclear division
GO:0005575	16515	11845	4	1	14589	2	1	false	0.9646337806792729	0.9778479420584409	0.0	cellular_component
GO:0008168	16515	175	4	1	177	1	1	false	0.9887005649717618	0.9949388443690911	6.420133538778114E-5	methyltransferase activity
GO:0006796	16515	2991	4	1	3009	1	1	false	0.9940179461596822	0.9949388443690911	1.6476590431454356E-47	phosphate-containing compound metabolic process
GO:0097659	16515	2359	4	1	2371	1	1	false	0.9949388443690911	0.9949388443690911	1.5605119001577283E-32	nucleic acid-templated transcription
GO:0000000	16515	14589	4	2	0	0	0	true	1.0	1.0	1.0	Gene Ontology
GO:0071173	16515	33	4	1	33	1	1	true	1.0	1.0	1.0	spindle assembly checkpoint
GO:0008287	16515	41	4	1	41	1	1	true	1.0	1.0	1.0	protein serine/threonine phosphatase complex
