## Supplementary File S5 for "PIGNON: A protein-protein interaction-guided functional enrichment analysis for quantitative proteomics": table-mcl2_cluster936-Parent-Child-Union-Benjamini-Hochberg.txt

ID	Pop.total	Pop.term	Study.total	Study.term	Pop.family	Study.family	nparents	is.trivial	p	p.adjusted	p.min	name
GO:0098756	16515	8	4	2	1093	2	1	false	4.6918619654225935E-5	0.013465643840762842	2.0310019020862133E-20	response to interleukin-21
GO:0038114	16515	8	4	2	706	2	2	false	1.1251079902760995E-4	0.016145299660462027	6.797799881692803E-19	interleukin-21-mediated signaling pathway
GO:0034112	16515	5	4	1	302	1	3	false	0.016556291390726847	0.6342796295181514	4.9385459661640316E-11	positive regulation of homotypic cell-cell adhesion
GO:0071355	16515	9	4	1	1014	2	2	false	0.017681384603713737	0.6342796295181514	3.3180539335879263E-22	cellular response to interleukin-9
GO:0071104	16515	10	4	1	1093	2	1	false	0.018222856740703855	0.6342796295181514	1.5541531721366187E-24	response to interleukin-9
GO:0071352	16515	12	4	1	1014	2	2	false	0.02354013212849897	0.6342796295181514	4.327695188737012E-28	cellular response to interleukin-2
GO:0070669	16515	13	4	1	1093	2	1	false	0.023657038295655835	0.6342796295181514	2.105376113502077E-30	response to interleukin-2
GO:0005131	16515	9	4	1	366	1	2	false	0.024590163934426538	0.6342796295181514	3.4000501740650348E-18	growth hormone receptor binding
GO:0038113	16515	9	4	1	706	2	2	false	0.025351093966613985	0.6342796295181514	8.765071480694913E-21	interleukin-9-mediated signaling pathway
GO:0070672	16515	14	4	1	1093	2	1	false	0.025465080817331166	0.6342796295181514	2.7291912582418694E-32	response to interleukin-15
GO:0071350	16515	13	4	1	1014	2	2	false	0.025489153820858583	0.6342796295181514	5.614774196965737E-30	cellular response to interleukin-15
GO:0038110	16515	11	4	1	707	2	2	false	0.030897019285102585	0.6342796295181514	1.956572546469197E-24	interleukin-2-mediated signaling pathway
GO:0070106	16515	11	4	1	706	2	1	false	0.030940469732592752	0.6342796295181514	1.9874953884387005E-24	interleukin-27-mediated signaling pathway
GO:0070757	16515	11	4	1	706	2	1	false	0.030940469732592752	0.6342796295181514	1.9874953884387005E-24	interleukin-35-mediated signaling pathway
GO:0035723	16515	13	4	1	706	2	2	false	0.03651377252728191	0.6416225474928418	6.4281566685994E-28	interleukin-15-mediated signaling pathway
GO:0070102	16515	15	4	1	718	2	2	false	0.041374809151411326	0.6416225474928418	2.1805993512139486E-31	interleukin-6-mediated signaling pathway
GO:0005875	16515	218	4	1	5104	1	2	false	0.04271159874600293	0.6416225474928418	0.0	microtubule associated complex
GO:0038111	16515	17	4	1	716	2	2	false	0.0469547212564045	0.6416225474928418	1.2608978010904528E-34	interleukin-7-mediated signaling pathway
GO:0060330	16515	24	4	1	492	1	3	false	0.04878048780487151	0.6416225474928418	2.7111032674442323E-41	regulation of response to interferon-gamma
GO:0022406	16515	171	4	1	12841	4	1	false	0.052218262062754775	0.6416225474928418	0.0	membrane docking
GO:0098760	16515	29	4	1	1093	2	1	false	0.05238463884394309	0.6416225474928418	9.756534133262342E-58	response to interleukin-7
GO:0098761	16515	29	4	1	1013	2	2	false	0.05646360163724816	0.6416225474928418	9.111321710025241E-57	cellular response to interleukin-7
GO:0034110	16515	24	4	1	413	1	2	false	0.05811138014527939	0.6416225474928418	2.0220970647055313E-39	regulation of homotypic cell-cell adhesion
GO:0071354	16515	30	4	1	1015	2	2	false	0.05826799195502144	0.6416225474928418	2.6159827103450594E-58	cellular response to interleukin-6
GO:0070741	16515	34	4	1	1093	2	1	false	0.06127404160343196	0.6416225474928418	2.411574559325641E-65	response to interleukin-6
GO:0019221	16515	706	4	2	2821	2	2	false	0.06256646579211737	0.6416225474928418	0.0	cytokine-mediated signaling pathway
GO:0007019	16515	42	4	1	644	1	3	false	0.06521739130433318	0.6416225474928418	5.861312077468386E-67	microtubule depolymerization
GO:0044782	16515	353	4	1	5329	1	2	false	0.0662413210733759	0.6416225474928418	0.0	cilium organization
GO:0045785	16515	378	4	1	5701	1	3	false	0.06630415716527947	0.6416225474928418	0.0	positive regulation of cell adhesion
GO:0019955	16515	142	4	1	5904	3	1	false	0.07044460585316765	0.6416225474928418	4.6794337553097165E-290	cytokine binding
GO:0060759	16515	152	4	1	4130	2	2	false	0.07226180849184753	0.6416225474928418	5.1893094958754034E-282	regulation of response to cytokine stimulus
GO:1904018	16515	167	4	1	2015	1	4	false	0.08287841191065612	0.6416225474928418	2.732365144598463E-249	positive regulation of vasculature development
GO:0002831	16515	349	4	1	4196	1	2	false	0.0831744518589173	0.6416225474928418	0.0	regulation of response to biotic stimulus
GO:0022411	16515	554	4	1	6509	1	1	false	0.08511292057129238	0.6416225474928418	0.0	cellular component disassembly
GO:0070671	16515	49	4	1	1093	2	1	false	0.08769090013374761	0.6416225474928418	2.3230566487157914E-86	response to interleukin-12
GO:0001959	16515	142	4	1	3136	2	3	false	0.08852468020658381	0.6416225474928418	2.253949370805232E-250	regulation of cytokine-mediated signaling pathway
GO:0099111	16515	440	4	1	4764	1	2	false	0.09235936188093026	0.6416225474928418	0.0	microtubule-based transport
GO:0071349	16515	48	4	1	1013	2	2	false	0.09256737511174687	0.6416225474928418	2.070112068892456E-83	cellular response to interleukin-12
GO:0097435	16515	629	4	1	6509	1	1	false	0.09663542786886489	0.6416225474928418	0.0	supramolecular fiber organization
GO:0003774	16515	129	4	1	1279	1	1	false	0.10086004691164172	0.6416225474928418	6.497477883251854E-181	motor activity
GO:0034109	16515	76	4	1	745	1	1	false	0.10201342281875786	0.6416225474928418	5.153425135496928E-106	homotypic cell-cell adhesion
GO:0019902	16515	238	4	1	2163	1	1	false	0.11003236245963954	0.6416225474928418	0.0	phosphatase binding
GO:0030101	16515	69	4	1	621	1	1	false	0.11111111111111795	0.6416225474928418	1.6388698568760254E-93	natural killer cell activation
GO:0140375	16515	96	4	1	850	1	1	false	0.1129411764706296	0.6416225474928418	1.565058129094839E-129	immune receptor activity
GO:0060334	16515	24	4	1	201	1	3	false	0.11940298507462556	0.6416225474928418	1.371029688276719E-31	regulation of interferon-gamma-mediated signaling pathway
GO:0004896	16515	75	4	1	1213	2	4	false	0.11988523666886441	0.6416225474928418	1.3169926032966188E-121	cytokine receptor activity
GO:0006903	16515	418	4	1	12903	4	3	false	0.12343397229968411	0.6416225474928418	0.0	vesicle targeting
GO:0034340	16515	94	4	1	1457	2	2	false	0.12491137894364994	0.6416225474928418	1.0066107164679516E-150	response to type I interferon
GO:0035722	16515	46	4	1	708	2	2	false	0.12580810139131796	0.6416225474928418	1.940771218071298E-73	interleukin-12-mediated signaling pathway
GO:0035082	16515	338	4	1	2681	1	3	false	0.12607236105934883	0.6416225474928418	0.0	axoneme assembly
GO:1905349	16515	338	4	1	2668	1	2	false	0.1266866566718933	0.6416225474928418	0.0	ciliary transition zone assembly
GO:0005929	16515	647	4	1	9587	2	3	false	0.13042648445339042	0.6416225474928418	0.0	cilium
GO:0005815	16515	738	4	1	10934	2	2	false	0.13044183128460157	0.6416225474928418	0.0	microtubule organizing center
GO:0001568	16515	628	4	1	4812	1	2	false	0.13050706566916068	0.6416225474928418	0.0	blood vessel development
GO:0030155	16515	631	4	1	9139	2	2	false	0.13332936265429116	0.6416225474928418	0.0	regulation of cell adhesion
GO:0005814	16515	610	4	1	4526	1	2	false	0.13477684489653016	0.6416225474928418	0.0	centriole
GO:0034097	16515	1093	4	2	2958	2	1	false	0.13645621041545153	0.6416225474928418	0.0	response to cytokine
GO:0044389	16515	301	4	1	2163	1	1	false	0.13915857605189538	0.6416225474928418	0.0	ubiquitin-like protein ligase binding
GO:0030990	16515	647	4	1	4639	1	1	false	0.1394697133000342	0.6416225474928418	0.0	intraciliary transport particle
GO:0070925	16515	771	4	1	5515	1	2	false	0.13980054397089461	0.6416225474928418	0.0	organelle assembly
GO:0051656	16515	691	4	1	4820	1	2	false	0.14336099585058182	0.6416225474928418	0.0	establishment of organelle localization
GO:1901342	16515	292	4	1	2005	1	2	false	0.14563591022432387	0.6416225474928418	0.0	regulation of vasculature development
GO:0046677	16515	291	4	1	3829	2	1	false	0.14624041406437902	0.6416225474928418	0.0	response to antibiotic
GO:0031109	16515	109	4	1	727	1	1	false	0.14993122420904562	0.6416225474928418	9.072358637503303E-133	microtubule polymerization or depolymerization
GO:0051427	16515	178	4	1	1183	1	1	false	0.15046491969564438	0.6416225474928418	7.939605335590596E-217	hormone receptor binding
GO:0051649	16515	801	4	1	5310	1	3	false	0.15084745762674312	0.6416225474928418	0.0	establishment of localization in cell
GO:0002376	16515	2527	4	2	13878	4	1	false	0.1539099509194009	0.6416225474928418	0.0	immune system process
GO:0001944	16515	651	4	1	4127	1	2	false	0.15774170099329327	0.6416225474928418	0.0	vasculature development
GO:0072358	16515	659	4	1	4127	1	2	false	0.15968015507614733	0.6416225474928418	0.0	cardiovascular system development
GO:1903672	16515	33	4	1	204	1	3	false	0.16176470588235334	0.6416225474928418	8.126462206391159E-39	positive regulation of sprouting angiogenesis
GO:0051094	16515	1228	4	1	7511	1	3	false	0.16349354280371506	0.6416225474928418	0.0	positive regulation of developmental process
GO:0045088	16515	264	4	1	1583	1	5	false	0.1667719519900392	0.6416225474928418	4.9940086923741E-309	regulation of innate immune response
GO:0071345	16515	1013	4	2	2479	2	2	false	0.16688301181042944	0.6416225474928418	0.0	cellular response to cytokine stimulus
GO:0004713	16515	211	4	1	1261	1	2	false	0.16732751784291128	0.6416225474928418	1.5569816001491947E-246	protein tyrosine kinase activity
GO:0071357	16515	90	4	1	1017	2	2	false	0.1692390774162689	0.6416225474928418	1.887236973649738E-131	cellular response to type I interferon
GO:0005126	16515	201	4	1	1183	1	1	false	0.1699070160608222	0.6416225474928418	2.319387463272972E-233	cytokine receptor binding
GO:0043687	16515	342	4	1	3764	2	1	false	0.17348784221754368	0.643624952702471	0.0	post-translational protein modification
GO:0030031	16515	584	4	1	3268	1	2	false	0.17870257037937518	0.643624952702471	0.0	cell projection assembly
GO:0050776	16515	807	4	1	4478	1	3	false	0.18021438142022062	0.643624952702471	0.0	regulation of immune response
GO:0099118	16515	358	4	1	1952	1	2	false	0.18340163934429038	0.643624952702471	0.0	microtubule-based protein transport
GO:0032101	16515	863	4	1	4678	1	2	false	0.18448054724217872	0.643624952702471	0.0	regulation of response to external stimulus
GO:0032984	16515	353	4	1	1882	1	2	false	0.18756641870336366	0.643624952702471	0.0	protein-containing complex disassembly
GO:0048646	16515	989	4	1	5265	1	2	false	0.18784425451145495	0.643624952702471	0.0	anatomical structure formation involved in morphogenesis
GO:0018108	16515	354	4	1	1849	1	2	false	0.19145484045410777	0.643624952702471	0.0	peptidyl-tyrosine phosphorylation
GO:0035295	16515	939	4	1	4812	1	2	false	0.1951371571073339	0.643624952702471	0.0	tube development
GO:1903670	16515	58	4	1	296	1	2	false	0.1959459459459256	0.643624952702471	4.3240754474495813E-63	regulation of sprouting angiogenesis
GO:0051240	16515	1553	4	1	7916	1	3	false	0.19618494189035546	0.643624952702471	0.0	positive regulation of multicellular organismal process
GO:0140056	16515	162	4	1	814	1	2	false	0.19901719901715267	0.643624952702471	1.0926792086233679E-175	organelle localization by membrane tethering
GO:0060089	16515	856	4	1	11969	3	1	false	0.19959101320738645	0.643624952702471	0.0	molecular transducer activity
GO:0070887	16515	2939	4	2	6418	2	2	false	0.20966195229719212	0.660663507109002	0.0	cellular response to chemical stimulus
GO:0060333	16515	85	4	1	756	2	2	false	0.21235852692804433	0.660663507109002	8.07744334860954E-115	interferon-gamma-mediated signaling pathway
GO:0031503	16515	549	4	1	2531	1	1	false	0.21691031212953385	0.660663507109002	0.0	protein-containing complex localization
GO:0002040	16515	101	4	1	458	1	1	false	0.220524017467252	0.660663507109002	2.5713171820585397E-104	sprouting angiogenesis
GO:0030030	16515	1456	4	1	6509	1	1	false	0.22369027500317964	0.660663507109002	0.0	cell projection organization
GO:0007018	16515	540	4	1	2358	1	2	false	0.2290076335878426	0.660663507109002	0.0	microtubule-based movement
GO:0005623	16515	1465	4	1	11845	2	1	false	0.23207394738811127	0.660663507109002	0.0	cell
GO:0034341	16515	183	4	1	1457	2	2	false	0.23550102951274804	0.660663507109002	2.265716221739365E-238	response to interferon-gamma
GO:0045765	16515	267	4	1	1132	1	3	false	0.23586572438170605	0.660663507109002	9.939404513532307E-268	regulation of angiogenesis
GO:0097711	16515	95	4	1	402	1	2	false	0.23631840796021472	0.660663507109002	7.347966191691886E-95	ciliary basal body-plasma membrane docking
GO:0072359	16515	983	4	1	4127	1	1	false	0.23818754543218112	0.660663507109002	0.0	circulatory system development
GO:0005768	16515	865	4	1	3629	1	2	false	0.23835767429003096	0.660663507109002	0.0	endosome
GO:0005871	16515	52	4	1	218	1	1	false	0.23853211009172953	0.660663507109002	1.532026444235585E-51	kinesin complex
GO:0060337	16515	90	4	1	706	2	2	false	0.23886444457843628	0.660663507109002	2.2616969230745827E-116	type I interferon signaling pathway
GO:0080134	16515	1277	4	1	5300	1	2	false	0.24094339622574185	0.660663507109002	0.0	regulation of response to stress
GO:0004715	16515	51	4	1	211	1	1	false	0.24170616113743976	0.660663507109002	3.2751878862345284E-50	non-membrane spanning protein tyrosine kinase activity
GO:0030705	16515	465	4	1	1873	1	1	false	0.24826481580340878	0.6690259550216293	0.0	cytoskeleton-dependent intracellular transport
GO:0007017	16515	896	4	1	12841	4	1	false	0.2512548745189614	0.6690259550216293	0.0	microtubule-based process
GO:0098840	16515	358	4	1	1417	1	3	false	0.2526464361328813	0.6690259550216293	0.0	protein transport along microtubule
GO:0099080	16515	1510	4	1	10934	2	1	false	0.25714157892541484	0.6690259550216293	0.0	supramolecular complex
GO:0005515	16515	5904	4	3	9221	3	1	false	0.26243731096287665	0.6690259550216293	0.0	protein binding
GO:0043933	16515	1711	4	1	6509	1	1	false	0.2628667998149334	0.6690259550216293	0.0	protein-containing complex subunit organization
GO:0002682	16515	1311	4	1	9249	2	2	false	0.26341160140210723	0.6690259550216293	0.0	regulation of immune system process
GO:0071944	16515	5612	4	2	10934	2	1	false	0.26341440040921293	0.6690259550216293	0.0	cell periphery
GO:0043412	16515	3949	4	2	7606	2	1	false	0.2695310097224153	0.6745275424117328	0.0	macromolecule modification
GO:0031982	16515	2029	4	1	7507	1	1	false	0.270281071001217	0.6745275424117328	0.0	vesicle
GO:0042221	16515	3829	4	2	7281	2	1	false	0.2765253082305677	0.67536778688426	0.0	response to chemical
GO:0022409	16515	241	4	1	852	1	3	false	0.2828638497650997	0.67536778688426	1.3207425402735992E-219	positive regulation of cell-cell adhesion
GO:0031347	16515	579	4	1	1998	1	2	false	0.28978978978967446	0.67536778688426	0.0	regulation of defense response
GO:0051640	16515	807	4	1	2730	1	1	false	0.295604395603829	0.67536778688426	0.0	organelle localization
GO:0071346	16515	165	4	1	1025	2	2	false	0.296169969512318	0.67536778688426	1.0752319285473937E-195	cellular response to interferon-gamma
GO:0022603	16515	970	4	1	3247	1	2	false	0.2987372959656393	0.67536778688426	0.0	regulation of anatomical structure morphogenesis
GO:0007010	16515	1441	4	1	4814	1	1	false	0.2993352721239803	0.67536778688426	0.0	cytoskeleton organization
GO:0061512	16515	353	4	1	1178	1	1	false	0.2996604414260749	0.67536778688426	1.681023134525E-311	protein localization to cilium
GO:0046907	16515	1873	4	1	11294	2	3	false	0.304189793287323	0.67536778688426	0.0	intracellular transport
GO:0030054	16515	1821	4	1	10934	2	1	false	0.30536499724871	0.67536778688426	0.0	cell junction
GO:0018212	16515	354	4	1	1150	1	1	false	0.30782608695647534	0.67536778688426	1.8418560259272367E-307	peptidyl-tyrosine modification
GO:0048193	16515	665	4	1	2128	1	1	false	0.31249999999983424	0.67536778688426	0.0	Golgi vesicle transport
GO:0004672	16515	1176	4	1	3759	1	4	false	0.3128491620111756	0.67536778688426	0.0	protein kinase activity
GO:0005874	16515	523	4	1	1665	1	2	false	0.31411411411416323	0.67536778688426	0.0	microtubule
GO:0035239	16515	770	4	1	2445	1	2	false	0.3149284253573552	0.67536778688426	0.0	tube morphogenesis
GO:0023014	16515	859	4	1	4966	2	2	false	0.31606051056364676	0.67536778688426	0.0	signal transduction by protein phosphorylation
GO:0022610	16515	1260	4	1	13878	4	1	false	0.3166616307806248	0.67536778688426	0.0	biological adhesion
GO:0045766	16515	150	4	1	473	1	3	false	0.3171247357293565	0.67536778688426	1.2060548627082368E-127	positive regulation of angiogenesis
GO:0042995	16515	1906	4	1	10934	2	1	false	0.3182634551571402	0.67536778688426	0.0	cell projection
GO:0007166	16515	2604	4	2	4610	2	1	false	0.3190123633433966	0.67536778688426	0.0	cell surface receptor signaling pathway
GO:0009607	16515	1277	4	1	7281	2	1	false	0.32003490946431834	0.67536778688426	0.0	response to biotic stimulus
GO:0031410	16515	2016	4	1	6076	1	2	false	0.33179723502221276	0.6917517157359045	0.0	cytoplasmic vesicle
GO:0060271	16515	338	4	1	1013	1	8	false	0.33366238894390104	0.6917517157359045	2.7992624423356037E-279	cilium assembly
GO:0016020	16515	6329	4	2	10934	2	1	false	0.3350295766107691	0.6917517157359045	0.0	membrane
GO:0001775	16515	1263	4	1	12841	4	1	false	0.3391290584205937	0.6929456225074362	0.0	cell activation
GO:0000165	16515	840	4	1	2466	1	2	false	0.34063260340578416	0.6929456225074362	0.0	MAPK cascade
GO:0019538	16515	5250	4	2	8935	2	3	false	0.34521954132159616	0.6929456225074362	0.0	protein metabolic process
GO:2000026	16515	1794	4	1	5196	1	3	false	0.345265588914855	0.6929456225074362	0.0	regulation of multicellular organismal development
GO:0015631	16515	354	4	1	957	1	1	false	0.3699059561127681	0.737243120863642	5.238274028515363E-273	tubulin binding
GO:0022407	16515	368	4	1	969	1	2	false	0.3797729618161456	0.7516885520085088	1.4663086252680296E-278	regulation of cell-cell adhesion
GO:0045184	16515	1978	4	1	5129	1	2	false	0.3856502242142764	0.7531002330985324	0.0	establishment of protein localization
GO:0006952	16515	1379	4	1	3575	1	1	false	0.3857342657333946	0.7531002330985324	0.0	defense response
GO:0016817	16515	1312	4	1	3358	1	1	false	0.3907087552116796	0.7537939941886299	0.0	hydrolase activity, acting on acid anhydrides
GO:0120031	16515	570	4	1	1446	1	2	false	0.3941908713689008	0.7537939941886299	0.0	plasma membrane bounded cell projection assembly
GO:0006955	16515	1668	4	1	7504	2	2	false	0.3951768972576331	0.7537939941886299	0.0	immune response
GO:0097708	16515	2016	4	1	9006	2	2	false	0.39761166070901616	0.7537939941886299	0.0	intracellular vesicle
GO:0022607	16515	2668	4	1	6683	1	2	false	0.3992219063298667	0.7537939941886299	0.0	cellular component assembly
GO:0042073	16515	344	4	1	856	1	4	false	0.4018691588786256	0.7538329973736311	1.204155483386331E-249	intraciliary transport
GO:0050793	16515	2287	4	1	9945	2	2	false	0.4070636084918051	0.7575591639760452	0.0	regulation of developmental process
GO:0016887	16515	525	4	1	1279	1	1	false	0.4104769351055277	0.7575591639760452	0.0	ATPase activity
GO:0008092	16515	957	4	1	5904	3	1	false	0.41177431909499324	0.7575591639760452	0.0	cytoskeletal protein binding
GO:0070161	16515	776	4	1	1821	1	1	false	0.42613948379970557	0.7742319291298148	0.0	anchoring junction
GO:0045087	16515	757	4	1	1772	1	2	false	0.42720090293460156	0.7742319291298148	0.0	innate immune response
GO:0044085	16515	2890	4	1	6683	1	1	false	0.43244052072595757	0.7742319291298148	0.0	cellular component biogenesis
GO:0005773	16515	3678	4	1	8452	1	2	false	0.4351632749624206	0.7742319291298148	0.0	vacuole
GO:0005856	16515	1977	4	1	4526	1	1	false	0.43680954485362317	0.7742319291298148	0.0	cytoskeleton
GO:0001525	16515	458	4	1	1048	1	2	false	0.43702290076317074	0.7742319291298148	5.5632098852366E-311	angiogenesis
GO:0044419	16515	1871	4	1	13878	4	1	false	0.4397249972613265	0.7742397191042989	0.0	interspecies interaction between organisms
GO:0044267	16515	4687	4	2	7022	2	2	false	0.4454894664174202	0.7747712622167268	0.0	cellular protein metabolic process
GO:0009653	16515	2361	4	1	5265	1	2	false	0.448433048434521	0.7747712622167268	0.0	anatomical structure morphogenesis
GO:0007165	16515	4610	4	2	12851	4	5	false	0.45249260602526825	0.7747712622167268	0.0	signal transduction
GO:0016192	16515	2128	4	1	4702	1	1	false	0.45257337303454787	0.7747712622167268	0.0	vesicle-mediated transport
GO:0000226	16515	727	4	1	1603	1	2	false	0.4535246412975962	0.7747712622167268	0.0	microtubule cytoskeleton organization
GO:0005488	16515	9221	4	3	11969	3	1	false	0.4572229480303556	0.7764673732823199	0.0	binding
GO:0071705	16515	2183	4	1	4702	1	1	false	0.4642705231834458	0.7791291786729586	0.0	nitrogen compound transport
GO:0051641	16515	2730	4	1	5875	1	1	false	0.46468085106490864	0.7791291786729586	0.0	cellular localization
GO:0023052	16515	5095	4	2	13878	4	1	false	0.4673424858952703	0.7791291786729586	0.0	signaling
GO:1901564	16515	6170	4	2	9003	2	2	false	0.4696492958551283	0.7791291786729586	0.0	organonitrogen compound metabolic process
GO:0006886	16515	1362	4	1	2870	1	3	false	0.47456445993091895	0.7793329248967481	0.0	intracellular protein transport
GO:0051239	16515	2782	4	1	10089	2	2	false	0.47547574013626226	0.7793329248967481	0.0	regulation of multicellular organismal process
GO:0033036	16515	2808	4	1	5875	1	1	false	0.47795744680895536	0.7793329248967481	0.0	macromolecule localization
GO:0036211	16515	3764	4	2	5415	2	2	false	0.483133465065599	0.7793329248967481	0.0	protein modification process
GO:0051261	16515	102	4	1	210	1	1	false	0.4857142857142744	0.7793329248967481	1.2034860126026306E-62	protein depolymerization
GO:0070647	16515	1066	4	1	3764	2	1	false	0.4862651133873587	0.7793329248967481	0.0	protein modification by small protein conjugation or removal
GO:0005102	16515	1183	4	1	5904	3	1	false	0.48878023164255985	0.7793329248967481	0.0	signaling receptor binding
GO:0001578	16515	363	4	1	727	1	1	false	0.4993122420906713	0.7884615384614024	4.791460585513317E-218	microtubule bundle formation
GO:0099513	16515	1041	4	1	2082	1	2	false	0.4999999999999138	0.7884615384614024	0.0	polymeric cytoskeletal fiber
GO:0006928	16515	2076	4	1	12841	4	1	false	0.5061198045675661	0.7903011394468793	0.0	movement of cell or subcellular component
GO:0043207	16515	1256	4	1	2462	1	2	false	0.5101543460606558	0.7903011394468793	0.0	response to external biotic stimulus
GO:0071310	16515	2428	4	2	3396	2	2	false	0.5111060226799287	0.7903011394468793	0.0	cellular response to organic substance
GO:0044260	16515	6589	4	2	9167	2	2	false	0.516613812783276	0.7903011394468793	0.0	cellular macromolecule metabolic process
GO:0018193	16515	1150	4	1	3764	2	1	false	0.5177622993381494	0.7903011394468793	0.0	peptidyl-amino acid modification
GO:0035556	16515	2462	4	1	11378	3	2	false	0.5188496941832824	0.7903011394468793	0.0	intracellular signal transduction
GO:0007154	16515	5113	4	2	12841	4	1	false	0.5216618257728027	0.7903011394468793	0.0	cell communication
GO:0030055	16515	406	4	1	776	1	1	false	0.5231958762888748	0.7903011394468793	2.0238350356373618E-232	cell-substrate junction
GO:0071702	16515	2495	4	1	4702	1	1	false	0.5306252658462377	0.7956340522739359	0.0	organic substance transport
GO:0012505	16515	3456	4	1	10934	2	3	false	0.5322708642390094	0.7956340522739359	0.0	endomembrane system
GO:0003824	16515	6357	4	2	11969	3	1	false	0.5466266953838821	0.8115687953081834	0.0	catalytic activity
GO:0046649	16515	621	4	1	1132	1	1	false	0.5485865724382842	0.8115687953081834	0.0	lymphocyte activation
GO:0009605	16515	2447	4	1	7281	2	1	false	0.5592411605685275	0.8211100493708985	0.0	response to external stimulus
GO:0051650	16515	503	4	1	897	1	3	false	0.560758082497199	0.8211100493708985	2.696098455078724E-266	establishment of vesicle localization
GO:0006793	16515	3009	4	1	8863	2	1	false	0.563766767598372	0.821325189343821	0.0	phosphorus metabolic process
GO:0016772	16515	1632	4	1	2841	1	1	false	0.5744456177411846	0.8316528987132991	0.0	transferase activity, transferring phosphorus-containing groups
GO:0098542	16515	941	4	1	1609	1	2	false	0.5848353014288356	0.8316528987132991	0.0	defense response to other organism
GO:0033365	16515	1178	4	1	2012	1	1	false	0.5854870775346548	0.8316528987132991	0.0	protein localization to organelle
GO:0098609	16515	745	4	1	1255	1	1	false	0.5936254980083338	0.8316528987132991	0.0	cell-cell adhesion
GO:0043624	16515	210	4	1	353	1	1	false	0.5949008498583109	0.8316528987132991	7.567238056325153E-103	cellular protein complex disassembly
GO:0016301	16515	1426	4	1	2396	1	2	false	0.5951585976633993	0.8316528987132991	0.0	kinase activity
GO:0010033	16515	2958	4	2	3829	2	1	false	0.5967496854130652	0.8316528987132991	0.0	response to organic substance
GO:0070727	16515	2015	4	1	3370	1	2	false	0.5979228486657159	0.8316528987132991	0.0	cellular macromolecule localization
GO:0048199	16515	405	4	1	676	1	2	false	0.5991124260355654	0.8316528987132991	6.523698570797862E-197	vesicle targeting, to, from or within Golgi
GO:0023051	16515	3308	4	1	9004	2	2	false	0.5998332753785816	0.8316528987132991	0.0	regulation of signaling
GO:0015630	16515	1194	4	1	1977	1	1	false	0.6039453717746771	0.8333284697083285	0.0	microtubule cytoskeleton
GO:0003777	16515	79	4	1	129	1	1	false	0.612403100775207	0.8364934980673183	5.469691148229055E-37	microtubule motor activity
GO:0098590	16515	2390	4	1	6329	2	2	false	0.6126887369938022	0.8364934980673183	0.0	plasma membrane region
GO:0048583	16515	3777	4	1	9953	2	2	false	0.6149830247115128	0.8364934980673183	0.0	regulation of response to stimulus
GO:0051716	16515	5952	4	2	13037	4	2	false	0.6196855841106889	0.8389139747158854	0.0	cellular response to stimulus
GO:0010646	16515	3269	4	1	8383	2	2	false	0.6278745320764318	0.8448002080519875	0.0	regulation of cell communication
GO:0032991	16515	4639	4	1	11845	2	1	false	0.6299207126241301	0.8448002080519875	0.0	protein-containing complex
GO:0051648	16515	518	4	1	807	1	1	false	0.6418835192070529	0.8568398605229032	8.105257218839552E-228	vesicle localization
GO:0006464	16515	3764	4	2	4687	2	2	false	0.644891414680917	0.8568696111732556	0.0	cellular protein modification process
GO:0048514	16515	544	4	1	834	1	2	false	0.6522781774579041	0.8626904927669055	3.51874571010287E-233	blood vessel morphogenesis
GO:0051707	16515	1254	4	1	1873	1	2	false	0.6695141484244481	0.8814245898982414	0.0	response to other organism
GO:0045321	16515	1132	4	1	2605	2	2	false	0.6803594646928965	0.891612631812152	0.0	leukocyte activation
GO:0007275	16515	4343	4	1	6284	1	2	false	0.6911203055396322	0.9014256329083757	0.0	multicellular organism development
GO:0016740	16515	2841	4	1	6357	2	1	false	0.6941291458980873	0.9014256329083757	0.0	transferase activity
GO:0004888	16515	596	4	1	850	1	1	false	0.7011764705885416	0.9038211319453959	2.4718895390397115E-224	transmembrane signaling receptor activity
GO:0006468	16515	1849	4	1	4070	2	2	false	0.702272168724123	0.9038211319453959	0.0	protein phosphorylation
GO:0043229	16515	9004	4	2	10673	2	2	false	0.711689257491939	0.9103586134254349	0.0	intracellular organelle
GO:0043170	16515	7606	4	2	8995	2	1	false	0.7149925038066675	0.9103586134254349	0.0	macromolecule metabolic process
GO:0043226	16515	9283	4	2	10934	2	1	false	0.7207945543817764	0.9103586134254349	0.0	organelle
GO:0050896	16515	7281	4	2	13878	4	1	false	0.7235546371029422	0.9103586134254349	0.0	response to stimulus
GO:0140096	16515	3053	4	1	6357	2	1	false	0.7299075076966711	0.9103586134254349	0.0	catalytic activity, acting on a protein
GO:0009987	16515	12841	4	4	13878	4	1	false	0.7329471922548509	0.9103586134254349	0.0	cellular process
GO:0043228	16515	4536	4	1	9283	2	1	false	0.7385328993778939	0.9103586134254349	0.0	non-membrane-bounded organelle
GO:0006996	16515	4814	4	1	6509	1	1	false	0.7395913350707962	0.9103586134254349	0.0	organelle organization
GO:0006950	16515	3575	4	1	7281	2	1	false	0.7409573841884717	0.9103586134254349	0.0	response to stress
GO:0016310	16515	2217	4	1	2991	1	1	false	0.7412236710138105	0.9103586134254349	0.0	phosphorylation
GO:0019899	16515	2163	4	1	5904	3	1	false	0.745670675161396	0.9103586134254349	0.0	enzyme binding
GO:0005886	16515	5537	4	2	6400	2	2	false	0.7484771057987615	0.9103586134254349	0.0	plasma membrane
GO:0008017	16515	265	4	1	354	1	1	false	0.748587570621612	0.9103586134254349	4.169266417251734E-86	microtubule binding
GO:0043232	16515	4526	4	1	9010	2	2	false	0.7523530606771349	0.9110773350815937	0.0	intracellular non-membrane-bounded organelle
GO:0005737	16515	6076	4	1	11683	2	2	false	0.7696903841589504	0.9248797962911478	0.0	cytoplasm
GO:0015833	16515	1929	4	1	2495	1	2	false	0.7731462925850212	0.9248797962911478	0.0	peptide transport
GO:0016787	16515	3358	4	1	6357	2	1	false	0.7774784920661009	0.9248797962911478	0.0	hydrolase activity
GO:0016773	16515	1274	4	1	1632	1	1	false	0.78063725490163	0.9248797962911478	0.0	phosphotransferase activity, alcohol group as acceptor
GO:0019903	16515	186	4	1	238	1	1	false	0.7815126050419079	0.9248797962911478	8.720950114013396E-54	protein phosphatase binding
GO:0006807	16515	8339	4	2	9406	2	1	false	0.7859810771650153	0.9248797962911478	0.0	nitrogen compound metabolic process
GO:0009966	16515	2880	4	1	5336	2	4	false	0.7881982157970973	0.9248797962911478	0.0	regulation of signal transduction
GO:0005622	16515	10525	4	2	11845	2	1	false	0.7895315334192725	0.9248797962911478	0.0	intracellular
GO:0034613	16515	2012	4	1	2533	1	2	false	0.7943150414545266	0.9266376433534004	0.0	cellular protein localization
GO:0120025	16515	1906	4	1	2390	1	2	false	0.797489539750139	0.9266376433534004	0.0	plasma membrane bounded cell projection
GO:0099081	16515	1229	4	1	1510	1	1	false	0.8139072847687637	0.9400223323330389	2.9472324095E-314	supramolecular polymer
GO:0051234	16515	4792	4	1	5875	1	1	false	0.8156595744665065	0.9400223323330389	0.0	establishment of localization
GO:0008150	16515	13878	4	4	14589	4	1	false	0.818834784262229	0.9400223323330389	0.0	biological_process
GO:0032446	16515	886	4	1	1066	1	1	false	0.8311444652909008	0.9503524364083208	1.8746522401419E-209	protein modification by small protein conjugation
GO:0097712	16515	338	4	1	405	1	2	false	0.8345679012347166	0.9504801097395383	2.3713088587117477E-78	vesicle targeting, trans-Golgi to periciliary membrane compartment
GO:0003674	16515	11969	4	3	14589	4	1	false	0.8497285806291945	0.9505016184479119	0.0	molecular_function
GO:0032502	16515	5265	4	1	13878	4	1	false	0.8516814555915909	0.9505016184479119	0.0	developmental process
GO:0110165	16515	10934	4	2	11845	2	1	false	0.8520889902826382	0.9505016184479119	0.0	cellular anatomical entity
GO:0048518	16515	5275	4	1	13878	4	2	false	0.8523691889669952	0.9505016184479119	0.0	positive regulation of biological process
GO:0044238	16515	8708	4	2	9406	2	1	false	0.8570836107254336	0.9505016184479119	0.0	primary metabolic process
GO:0048731	16515	4127	4	1	4812	1	2	false	0.8576475477984249	0.9505016184479119	0.0	system development
GO:0050794	16515	8239	4	2	12995	4	2	false	0.8577697532334815	0.9505016184479119	0.0	regulation of cellular process
GO:0050789	16515	8917	4	2	13878	4	2	false	0.8663006420792001	0.9562626318335785	0.0	regulation of biological process
GO:0051179	16515	5875	4	1	13878	4	1	false	0.8894481875729072	0.9720943282019625	0.0	localization
GO:0042886	16515	1950	4	1	2183	1	1	false	0.8932661475035535	0.9720943282019625	3.676E-321	amide transport
GO:0032501	16515	6028	4	1	13878	4	1	false	0.8976643674267893	0.9720943282019625	0.0	multicellular organismal process
GO:0008152	16515	9406	4	2	13878	4	1	false	0.898537837852597	0.9720943282019625	0.0	metabolic process
GO:0044237	16515	8863	4	2	13059	4	2	false	0.8993197787403542	0.9720943282019625	0.0	cellular metabolic process
GO:0008104	16515	2531	4	1	2808	1	1	false	0.9013532763532341	0.9720943282019625	0.0	protein localization
GO:0065007	16515	9584	4	2	13878	4	1	false	0.9090405854429184	0.9720943282019625	0.0	biological regulation
GO:0016567	16515	807	4	1	886	1	1	false	0.9108352144466583	0.9720943282019625	4.584485883610353E-115	protein ubiquitination
GO:0048856	16515	4812	4	1	5265	1	1	false	0.9139601139625344	0.9720943282019625	0.0	anatomical structure development
GO:0071704	16515	8995	4	2	9406	2	1	false	0.9145138279251911	0.9720943282019625	0.0	organic substance metabolic process
GO:0010970	16515	435	4	1	470	1	2	false	0.9255319148939911	0.978947192561061	1.1339005228704009E-53	transport along microtubule
GO:0071840	16515	6683	4	1	13878	4	1	false	0.9277827051449776	0.978947192561061	0.0	cellular component organization or biogenesis
GO:0016043	16515	6509	4	1	12854	4	2	false	0.9406575726936054	0.9881606765327632	0.0	cellular component organization
GO:0015031	16515	1899	4	1	2008	1	2	false	0.945717131473267	0.9881606765327632	2.850273740397961E-183	protein transport
GO:0031625	16515	285	4	1	301	1	1	false	0.9468438538205918	0.9881606765327632	6.914283224319179E-27	ubiquitin protein ligase binding
GO:0043227	16515	7507	4	1	9283	2	1	false	0.9634142970128743	0.9960317460319058	0.0	membrane-bounded organelle
GO:0043231	16515	7335	4	1	9029	2	2	false	0.9648164902476057	0.9960317460319058	0.0	intracellular membrane-bounded organelle
GO:0017111	16515	1279	4	1	1312	1	1	false	0.9748475609753142	0.9960317460319058	1.671504200825845E-66	nucleoside-triphosphatase activity
GO:0005575	16515	11845	4	2	14589	4	1	false	0.9771559226754984	0.9960317460319058	0.0	cellular_component
GO:0006810	16515	4702	4	1	4792	1	1	false	0.9812186978288634	0.9960317460319058	1.9528703698435357E-193	transport
GO:0035735	16515	338	4	1	344	1	2	false	0.9825581395349285	0.9960317460319058	4.5396339318740405E-13	intraciliary transport involved in cilium assembly
GO:0005925	16515	399	4	1	406	1	1	false	0.982758620689645	0.9960317460319058	2.9196624968407593E-15	focal adhesion
GO:0120036	16515	1437	4	1	1456	1	1	false	0.9869505494513129	0.9960317460319058	1.0870553178834464E-43	plasma membrane bounded cell projection organization
GO:0038023	16515	850	4	1	856	1	1	false	0.9929906542054951	0.9960317460319058	1.862586969397614E-15	signaling receptor activity
GO:0006796	16515	2991	4	1	3009	1	1	false	0.9940179461596822	0.9960317460319058	1.6476590431454356E-47	phosphate-containing compound metabolic process
GO:0099512	16515	1223	4	1	1229	1	1	false	0.995117982099124	0.9960317460319058	2.1150941658829377E-16	supramolecular fiber
GO:0007155	16515	1255	4	1	1260	1	1	false	0.9960317460319057	0.9960317460319058	3.808723211297523E-14	cell adhesion
GO:0000000	16515	14589	4	4	0	0	0	true	1.0	1.0	1.0	Gene Ontology
GO:0098757	16515	8	4	2	8	2	1	true	1.0	1.0	1.0	cellular response to interleukin-21
GO:0016462	16515	1312	4	1	1312	1	1	true	1.0	1.0	1.0	pyrophosphatase activity
GO:0016818	16515	1312	4	1	1312	1	1	true	1.0	1.0	1.0	hydrolase activity, acting on acid anhydrides, in phosphorus-containing anhydrides
