## Supplementary File S5 for "PIGNON: A protein-protein interaction-guided functional enrichment analysis for quantitative proteomics": table-mcl2_cluster938-Parent-Child-Union-Benjamini-Hochberg.txt

ID	Pop.total	Pop.term	Study.total	Study.term	Pop.family	Study.family	nparents	is.trivial	p	p.adjusted	p.min	name
GO:0005635	16515	446	4	2	6747	2	3	false	0.004360515380538617	0.8241374069217986	0.0	nuclear envelope
GO:0031975	16515	1126	4	2	10934	2	1	false	0.010596745285525186	0.8577766445685999	0.0	envelope
GO:0031967	16515	1126	4	2	9029	2	3	false	0.015540311131677288	0.8577766445685999	0.0	organelle envelope
GO:0140142	16515	30	4	1	1381	1	2	false	0.021723388848664756	0.8577766445685999	2.267944178025448E-62	nucleocytoplasmic carrier activity
GO:0006928	16515	2076	4	2	12841	2	1	false	0.026126520847572252	0.8577766445685999	0.0	movement of cell or subcellular component
GO:0005643	16515	86	4	1	4885	2	2	false	0.034903434186967605	0.8577766445685999	2.943093059755601E-187	nuclear pore
GO:0051236	16515	181	4	1	4806	1	2	false	0.037661256762280326	0.8577766445685999	0.0	establishment of RNA localization
GO:0005049	16515	10	4	1	206	1	2	false	0.04854368932039021	0.8577766445685999	3.291954551554355E-17	nuclear export signal receptor activity
GO:0051058	16515	54	4	1	980	1	3	false	0.05510204081631315	0.8577766445685999	3.041824421236674E-90	negative regulation of small GTPase mediated signal transduction
GO:0016741	16515	177	4	1	2841	1	1	false	0.06230200633585062	0.8577766445685999	5.1519296440650425E-287	transferase activity, transferring one-carbon groups
GO:0032259	16515	335	4	1	9406	2	1	false	0.06996631263374874	0.8577766445685999	0.0	methylation
GO:0040011	16515	1650	4	2	13878	4	1	false	0.07194233036410458	0.8577766445685999	0.0	locomotion
GO:0006403	16515	209	4	1	2808	1	1	false	0.07443019943016439	0.8577766445685999	2.7E-322	RNA localization
GO:0015931	16515	199	4	1	2500	1	2	false	0.07959999999992146	0.8577766445685999	8.366965467777354E-301	nucleobase-containing compound transport
GO:0097367	16515	811	4	1	9221	1	1	false	0.08795141524835126	0.8577766445685999	0.0	carbohydrate derivative binding
GO:0006606	16515	139	4	1	1549	1	5	false	0.08973531310517464	0.8577766445685999	2.1817441662206284E-202	protein import into nucleus
GO:0017038	16515	184	4	1	1899	1	1	false	0.09689310163251097	0.8577766445685999	1.2025741636577896E-261	protein import
GO:0012505	16515	3456	4	2	10934	2	3	false	0.09988571158252003	0.8577766445685999	0.0	endomembrane system
GO:0008536	16515	37	4	1	364	1	1	false	0.10164835164835702	0.8577766445685999	1.58700615034393E-51	Ran GTPase binding
GO:0051271	16515	274	4	1	5240	2	3	false	0.1018553596120012	0.8577766445685999	0.0	negative regulation of cellular component movement
GO:0001882	16515	386	4	1	3769	1	4	false	0.10241443353660822	0.8577766445685999	0.0	nucleoside binding
GO:0040013	16515	286	4	1	5353	2	3	false	0.10401086855379531	0.8577766445685999	0.0	negative regulation of locomotion
GO:0036094	16515	1120	4	1	9221	1	1	false	0.12146188049104009	0.8577766445685999	0.0	small molecule binding
GO:0035024	16515	20	4	1	164	1	3	false	0.1219512195121988	0.8577766445685999	4.107825707442418E-26	negative regulation of Rho protein signal transduction
GO:0046580	16515	47	4	1	382	1	3	false	0.12303664921465933	0.8577766445685999	2.176797045821458E-61	negative regulation of Ras protein signal transduction
GO:0006611	16515	172	4	1	1377	1	2	false	0.12490922294851708	0.8577766445685999	1.8894853900743452E-224	protein export from nucleus
GO:0051056	16515	291	4	1	1968	1	2	false	0.1478658536586761	0.8577766445685999	0.0	regulation of small GTPase mediated signal transduction
GO:0051674	16515	1451	4	2	5875	3	1	false	0.15281673389336817	0.8577766445685999	0.0	localization of cell
GO:0031965	16515	279	4	1	3270	2	2	false	0.16338638474838035	0.8577766445685999	0.0	nuclear membrane
GO:0048585	16515	1457	4	1	8481	1	3	false	0.17179577879898397	0.8577766445685999	0.0	negative regulation of response to stimulus
GO:0051169	16515	335	4	1	1873	1	1	false	0.17885744794436112	0.8577766445685999	0.0	nuclear transport
GO:0023057	16515	1267	4	1	7020	1	3	false	0.18048433048402152	0.8577766445685999	0.0	negative regulation of signaling
GO:0040012	16515	891	4	1	9059	2	2	false	0.18704649344701668	0.8577766445685999	0.0	regulation of locomotion
GO:1902532	16515	532	4	1	2835	1	3	false	0.1876543209874952	0.8577766445685999	0.0	negative regulation of intracellular signal transduction
GO:0010648	16515	1264	4	1	6700	1	3	false	0.18865671641824697	0.8577766445685999	0.0	negative regulation of cell communication
GO:0005773	16515	3678	4	2	8452	2	2	false	0.1893379910104127	0.8577766445685999	0.0	vacuole
GO:0051270	16515	896	4	1	8723	2	3	false	0.19489370456418462	0.8577766445685999	0.0	regulation of cellular component movement
GO:0003714	16515	237	4	1	1210	1	2	false	0.19586776859511384	0.8577766445685999	4.1508910608822115E-259	transcription corepressor activity
GO:0051179	16515	5875	4	3	13878	4	1	false	0.20707987182691556	0.8577766445685999	0.0	localization
GO:1901265	16515	685	4	1	3307	1	2	false	0.20713637738139357	0.8577766445685999	0.0	nucleoside phosphate binding
GO:0007264	16515	521	4	1	2462	1	1	false	0.2116165718928982	0.8577766445685999	0.0	small GTPase mediated signal transduction
GO:0005634	16515	3375	4	2	7335	2	1	false	0.21167902750705916	0.8577766445685999	0.0	nucleus
GO:0034504	16515	259	4	1	1178	1	1	false	0.2198641765703609	0.8577766445685999	1.18690245734131E-268	protein localization to nucleus
GO:0045934	16515	1121	4	1	5079	1	4	false	0.22071273872797034	0.8577766445685999	0.0	negative regulation of nucleobase-containing compound metabolic process
GO:0009890	16515	1224	4	1	5516	1	3	false	0.22189992748418025	0.8577766445685999	0.0	negative regulation of biosynthetic process
GO:0031324	16515	2129	4	1	9593	1	4	false	0.22193265922973435	0.8577766445685999	0.0	negative regulation of cellular metabolic process
GO:0031327	16515	1201	4	1	5235	1	4	false	0.2294173829989134	0.8577766445685999	0.0	negative regulation of cellular biosynthetic process
GO:0050900	16515	399	4	1	3206	2	2	false	0.23345346040913345	0.8577766445685999	0.0	leukocyte migration
GO:0051172	16515	1965	4	1	8407	1	3	false	0.23373379326720148	0.8577766445685999	0.0	negative regulation of nitrogen compound metabolic process
GO:0035639	16515	360	4	1	1526	1	2	false	0.23591087811289027	0.8577766445685999	0.0	purine ribonucleoside triphosphate binding
GO:0051020	16515	515	4	1	2163	1	1	false	0.2380952380954571	0.8577766445685999	0.0	GTPase binding
GO:0009968	16515	1148	4	1	4789	1	5	false	0.23971601587033317	0.8577766445685999	0.0	negative regulation of signal transduction
GO:0072594	16515	534	4	1	2220	1	2	false	0.24054054054040105	0.8577766445685999	0.0	establishment of protein localization to organelle
GO:0005215	16515	1093	4	1	11969	3	1	false	0.24972054429638962	0.8663677177236266	0.0	transporter activity
GO:0051253	16515	1028	4	1	4032	1	4	false	0.25496031746060777	0.8663677177236266	0.0	negative regulation of RNA metabolic process
GO:0010558	16515	1157	4	1	4394	1	4	false	0.2633136094670124	0.8663677177236266	0.0	negative regulation of macromolecule biosynthetic process
GO:0071944	16515	5612	4	2	10934	2	1	false	0.26341440040921293	0.8663677177236266	0.0	cell periphery
GO:0003712	16515	574	4	1	2130	1	2	false	0.2694835680752466	0.8663677177236266	0.0	transcription coregulator activity
GO:0005737	16515	6076	4	2	11683	2	2	false	0.27045341452748134	0.8663677177236266	0.0	cytoplasm
GO:0010605	16515	2252	4	1	7683	1	3	false	0.2931146687498786	0.8925097967326836	0.0	negative regulation of macromolecule metabolic process
GO:0046907	16515	1873	4	1	11294	2	3	false	0.304189793287323	0.8925097967326836	0.0	intracellular transport
GO:2000146	16515	250	4	1	1472	2	4	false	0.31092516921351543	0.8925097967326836	1.9209271498882467E-290	negative regulation of cell motility
GO:0035023	16515	72	4	1	231	1	2	false	0.3116883116883115	0.8925097967326836	1.0067867875604283E-61	regulation of Rho protein signal transduction
GO:0043167	16515	2941	4	1	9221	1	1	false	0.31894588439683935	0.8925097967326836	0.0	ion binding
GO:0030336	16515	236	4	1	1326	2	3	false	0.32439170152793806	0.8925097967326836	7.121135106725915E-269	negative regulation of cell migration
GO:0016020	16515	6329	4	2	10934	2	1	false	0.3350295766107691	0.8925097967326836	0.0	membrane
GO:0140110	16515	1582	4	1	11969	3	1	false	0.3464479033894273	0.8925097967326836	0.0	transcription regulator activity
GO:1901363	16515	3236	4	1	9221	1	1	false	0.3509380761330863	0.8925097967326836	0.0	heterocyclic compound binding
GO:0046578	16515	166	4	1	470	1	2	false	0.3531914893617543	0.8925097967326836	7.249544322996066E-132	regulation of Ras protein signal transduction
GO:0097159	16515	3307	4	1	9221	1	1	false	0.35863789177102323	0.8925097967326836	0.0	organic cyclic compound binding
GO:0007266	16515	137	4	1	376	1	1	false	0.364361702127657	0.8925097967326836	1.847399931957115E-106	Rho protein signal transduction
GO:1902679	16515	954	4	1	2613	1	5	false	0.3650975889776049	0.8925097967326836	0.0	negative regulation of RNA biosynthetic process
GO:0019899	16515	2163	4	1	5904	1	1	false	0.3663617886166677	0.8925097967326836	0.0	enzyme binding
GO:0023051	16515	3308	4	1	9004	1	2	false	0.3673922701004737	0.8925097967326836	0.0	regulation of signaling
GO:0048583	16515	3777	4	1	9953	1	2	false	0.3794835727913067	0.8925097967326836	0.0	regulation of response to stimulus
GO:0045184	16515	1978	4	1	5129	1	2	false	0.3856502242142764	0.8925097967326836	0.0	establishment of protein localization
GO:0035556	16515	2462	4	1	11378	2	2	false	0.38595850583595853	0.8925097967326836	0.0	intracellular signal transduction
GO:0010646	16515	3269	4	1	8383	1	2	false	0.3899558630587546	0.8925097967326836	0.0	regulation of cell communication
GO:1903507	16515	954	4	1	2359	1	3	false	0.4044086477324244	0.8925097967326836	0.0	negative regulation of nucleic acid-templated transcription
GO:0019219	16515	2640	4	1	6350	1	4	false	0.4157480314960086	0.8925097967326836	0.0	regulation of nucleobase-containing compound metabolic process
GO:0031323	16515	4758	4	1	11275	1	3	false	0.4219955654100258	0.8925097967326836	0.0	regulation of cellular metabolic process
GO:0009892	16515	2467	4	1	10162	2	3	false	0.42661653576613967	0.8925097967326836	0.0	negative regulation of metabolic process
GO:0009889	16515	2875	4	1	6647	1	2	false	0.4325259515560682	0.8925097967326836	0.0	regulation of biosynthetic process
GO:0009059	16515	3643	4	1	8388	1	2	false	0.43431092036376584	0.8925097967326836	0.0	macromolecule biosynthetic process
GO:0031326	16515	2783	4	1	6367	1	3	false	0.4370975341588632	0.8925097967326836	0.0	regulation of cellular biosynthetic process
GO:0034645	16515	3359	4	1	7536	1	3	false	0.4457271762219222	0.8925097967326836	0.0	cellular macromolecule biosynthetic process
GO:0016740	16515	2841	4	1	6357	1	1	false	0.4469089193007851	0.8925097967326836	0.0	transferase activity
GO:0051252	16515	2375	4	1	5290	1	3	false	0.44896030245695573	0.8925097967326836	0.0	regulation of RNA metabolic process
GO:0048870	16515	1451	4	2	2148	2	3	false	0.45621450918065864	0.8925097967326836	0.0	cell motility
GO:0071705	16515	2183	4	1	4702	1	1	false	0.4642705231834458	0.8925097967326836	0.0	nitrogen compound transport
GO:0006886	16515	1362	4	1	2870	1	3	false	0.47456445993091895	0.8925097967326836	0.0	intracellular protein transport
GO:0090304	16515	3833	4	1	8019	1	2	false	0.4779897742858977	0.8925097967326836	0.0	nucleic acid metabolic process
GO:0051170	16515	159	4	1	332	1	1	false	0.4789156626505911	0.8925097967326836	3.5062681746907363E-99	import into nucleus
GO:0010467	16515	3646	4	1	7606	1	1	false	0.47935840126125334	0.8925097967326836	0.0	gene expression
GO:0010556	16515	2677	4	1	5514	1	3	false	0.48549147624212136	0.8925097967326836	0.0	regulation of macromolecule biosynthetic process
GO:0006351	16515	2161	4	1	4421	1	3	false	0.4888034381364633	0.8925097967326836	0.0	transcription, DNA-templated
GO:0043168	16515	1438	4	1	2941	1	1	false	0.4889493369593451	0.8925097967326836	0.0	anion binding
GO:0006139	16515	4384	4	1	8848	1	5	false	0.49547920433637904	0.8925097967326836	0.0	nucleobase-containing compound metabolic process
GO:0032774	16515	2371	4	1	4657	1	3	false	0.5091260468124964	0.8925097967326836	0.0	RNA biosynthetic process
GO:0046483	16515	4528	4	1	8863	1	1	false	0.5108879611877025	0.8925097967326836	0.0	heterocycle metabolic process
GO:0051171	16515	4412	4	1	8635	1	2	false	0.5109438332384818	0.8925097967326836	0.0	regulation of nitrogen compound metabolic process
GO:0080090	16515	4581	4	1	8908	1	2	false	0.5142568477784497	0.8925097967326836	0.0	regulation of primary metabolic process
GO:0006725	16515	4570	4	1	8863	1	1	false	0.5156267629462289	0.8925097967326836	0.0	cellular aromatic compound metabolic process
GO:0032553	16515	508	4	1	984	1	2	false	0.5162601626016138	0.8925097967326836	4.045169191954127E-295	ribonucleotide binding
GO:0044249	16515	4600	4	1	8896	1	2	false	0.5170863309352786	0.8925097967326836	0.0	cellular biosynthetic process
GO:1901576	16515	4681	4	1	9027	1	2	false	0.518555444775452	0.8925097967326836	0.0	organic substance biosynthetic process
GO:1902531	16515	1775	4	1	3387	1	2	false	0.5240625922641011	0.8925097967326836	0.0	regulation of intracellular signal transduction
GO:0071702	16515	2495	4	1	4702	1	1	false	0.5306252658462377	0.8925097967326836	0.0	organic substance transport
GO:1901360	16515	4777	4	1	8995	1	1	false	0.5310728182328325	0.8925097967326836	0.0	organic cyclic compound metabolic process
GO:0018130	16515	3081	4	1	5741	1	2	false	0.5366660860487552	0.8925097967326836	0.0	heterocycle biosynthetic process
GO:0019438	16515	3096	4	1	5759	1	2	false	0.5375933321753205	0.8925097967326836	0.0	aromatic compound biosynthetic process
GO:0009966	16515	2880	4	1	5336	1	4	false	0.539730134934311	0.8925097967326836	0.0	regulation of signal transduction
GO:0048523	16515	4164	4	1	12864	2	3	false	0.5426272538044857	0.8925097967326836	0.0	negative regulation of cellular process
GO:0032879	16515	2429	4	1	10462	3	2	false	0.5473615005749972	0.8925097967326836	0.0	regulation of localization
GO:1901362	16515	3230	4	1	5889	1	2	false	0.5484802173548106	0.8925097967326836	0.0	organic cyclic compound biosynthetic process
GO:0034641	16515	5039	4	1	9147	1	2	false	0.5508910025088619	0.8925097967326836	0.0	cellular nitrogen compound metabolic process
GO:0002376	16515	2527	4	1	13878	4	1	false	0.5525060646440423	0.8925097967326836	0.0	immune system process
GO:0051168	16515	187	4	1	332	1	1	false	0.5632530120482061	0.8969892871295332	3.718405712381415E-98	nuclear export
GO:0031090	16515	3159	4	1	9284	2	2	false	0.5647710326371135	0.8969892871295332	0.0	organelle membrane
GO:0060255	16515	4602	4	1	7947	1	2	false	0.5790864477184862	0.9120611551566157	0.0	regulation of macromolecule metabolic process
GO:0033365	16515	1178	4	1	2012	1	1	false	0.5854870775346548	0.9121368875923586	0.0	protein localization to organelle
GO:0007165	16515	4610	4	1	12851	2	5	false	0.5887867740014167	0.9121368875923586	0.0	signal transduction
GO:0070727	16515	2015	4	1	3370	1	2	false	0.5979228486657159	0.9187594991692708	0.0	cellular macromolecule localization
GO:0034654	16515	3033	4	1	4963	1	5	false	0.6111223050563478	0.9247499999996177	0.0	nucleobase-containing compound biosynthetic process
GO:0000166	16515	685	4	1	1120	1	2	false	0.61160714285689	0.9247499999996177	4.9E-324	nucleotide binding
GO:0032991	16515	4639	4	1	11845	2	1	false	0.6299207126241301	0.9380811746781659	0.0	protein-containing complex
GO:0044271	16515	3707	4	1	5830	1	2	false	0.6358490566033003	0.9380811746781659	0.0	cellular nitrogen compound biosynthetic process
GO:0007154	16515	5113	4	1	12841	2	1	false	0.637828596625818	0.9380811746781659	0.0	cell communication
GO:0005515	16515	5904	4	1	9221	1	1	false	0.6402776271612878	0.9380811746781659	0.0	protein binding
GO:0043227	16515	7507	4	2	9283	2	1	false	0.6539507789273495	0.9507438247482236	0.0	membrane-bounded organelle
GO:0043231	16515	7335	4	2	9029	2	2	false	0.6599481570113728	0.9521389440851104	0.0	intracellular membrane-bounded organelle
GO:2001141	16515	2128	4	1	3182	1	4	false	0.6687617850414639	0.9575452831275505	0.0	regulation of RNA biosynthetic process
GO:0019222	16515	5105	4	1	11880	2	2	false	0.6747942851431983	0.9589181946771765	0.0	regulation of metabolic process
GO:0051716	16515	5952	4	1	13037	2	2	false	0.7046775995641958	0.9884002336643614	0.0	cellular response to stimulus
GO:0043229	16515	9004	4	2	10673	2	2	false	0.711689257491939	0.9884002336643614	0.0	intracellular organelle
GO:0044260	16515	6589	4	1	9167	1	2	false	0.7187738627761757	0.9884002336643614	0.0	cellular macromolecule metabolic process
GO:0043226	16515	9283	4	2	10934	2	1	false	0.7207945543817764	0.9884002336643614	0.0	organelle
GO:0007265	16515	376	4	1	521	1	1	false	0.7216890595009623	0.9884002336643614	4.034238376404617E-133	Ras protein signal transduction
GO:0017076	16515	509	4	1	685	1	1	false	0.7430656934307991	0.9984286467851118	8.692066618454418E-169	purine nucleotide binding
GO:0031267	16515	384	4	1	515	1	1	false	0.7456310679609564	0.9984286467851118	3.6248893433568825E-126	small GTPase binding
GO:0005886	16515	5537	4	2	6400	2	2	false	0.7484771057987615	0.9984286467851118	0.0	plasma membrane
GO:0009058	16515	4757	4	1	9406	2	1	false	0.7557346352079608	0.9984286467851118	0.0	biosynthetic process
GO:0019001	16515	386	4	1	509	1	1	false	0.7583497053044234	0.9984286467851118	1.399494660464006E-121	guanyl nucleotide binding
GO:0015833	16515	1929	4	1	2495	1	2	false	0.7731462925850212	0.9984286467851118	0.0	peptide transport
GO:0032561	16515	386	4	1	492	1	2	false	0.7845528455284145	0.9984286467851118	1.0416129082549764E-110	guanyl ribonucleotide binding
GO:2000145	16515	829	4	1	1544	2	3	false	0.7857153650600116	0.9984286467851118	0.0	regulation of cell motility
GO:0005622	16515	10525	4	2	11845	2	1	false	0.7895315334192725	0.9984286467851118	0.0	intracellular
GO:0034613	16515	2012	4	1	2533	1	2	false	0.7943150414545266	0.9984286467851118	0.0	cellular protein localization
GO:0051028	16515	145	4	1	181	1	1	false	0.8011049723757464	0.9984286467851118	8.233208751064726E-39	mRNA transport
GO:0048519	16515	4686	4	1	13878	4	2	false	0.807585945825698	0.9984286467851118	0.0	negative regulation of biological process
GO:0030334	16515	777	4	1	1360	2	2	false	0.816416699130158	0.9984286467851118	0.0	regulation of cell migration
GO:0008150	16515	13878	4	4	14589	4	1	false	0.818834784262229	0.9984286467851118	0.0	biological_process
GO:0016477	16515	1315	4	2	1451	2	1	false	0.8212695168598474	0.9984286467851118	2.5941692467191015E-195	cell migration
GO:0023052	16515	5095	4	1	13878	4	1	false	0.8396182107657413	0.9984286467851118	0.0	signaling
GO:0043170	16515	7606	4	1	8995	1	1	false	0.8455808782695051	0.9984286467851118	0.0	macromolecule metabolic process
GO:0051641	16515	2730	4	1	5875	3	1	false	0.846663426488957	0.9984286467851118	0.0	cellular localization
GO:0003674	16515	11969	4	3	14589	4	1	false	0.8497285806291945	0.9984286467851118	0.0	molecular_function
GO:0110165	16515	10934	4	2	11845	2	1	false	0.8520889902826382	0.9984286467851118	0.0	cellular anatomical entity
GO:0033036	16515	2808	4	1	5875	3	1	false	0.8577950901420885	0.9984286467851118	0.0	macromolecule localization
GO:0016070	16515	3298	4	1	3833	1	1	false	0.8604226454472057	0.9984286467851118	0.0	RNA metabolic process
GO:0050794	16515	8239	4	1	12995	2	2	false	0.8660714333304281	0.9984286467851118	0.0	regulation of cellular process
GO:0042886	16515	1950	4	1	2183	1	1	false	0.8932661475035535	0.9984286467851118	3.676E-321	amide transport
GO:0003824	16515	6357	4	1	11969	3	1	false	0.8969480880533758	0.9984286467851118	0.0	catalytic activity
GO:0008152	16515	9406	4	2	13878	4	1	false	0.898537837852597	0.9984286467851118	0.0	metabolic process
GO:0008104	16515	2531	4	1	2808	1	1	false	0.9013532763532341	0.9984286467851118	0.0	protein localization
GO:1903506	16515	2128	4	1	2359	1	2	false	0.9020771513364592	0.9984286467851118	0.0	regulation of nucleic acid-templated transcription
GO:0050657	16515	181	4	1	199	1	1	false	0.9095477386934379	0.9984286467851118	5.903810043998575E-26	nucleic acid transport
GO:0005525	16515	360	4	1	386	1	3	false	0.9326424870466486	0.9984286467851118	5.349837600433E-41	GTP binding
GO:0032555	16515	492	4	1	525	1	2	false	0.9371428571429744	0.9984286467851118	4.163968031458112E-53	purine ribonucleotide binding
GO:0015031	16515	1899	4	1	2008	1	2	false	0.945717131473267	0.9984286467851118	2.850273740397961E-183	protein transport
GO:0017016	16515	364	4	1	384	1	1	false	0.9479166666667154	0.9984286467851118	8.281671582729904E-34	Ras GTPase binding
GO:0050896	16515	7281	4	1	13878	4	1	false	0.9489646474306525	0.9984286467851118	0.0	response to stimulus
GO:0044237	16515	8863	4	1	13059	3	2	false	0.9668437137411192	0.9984286467851118	0.0	cellular metabolic process
GO:0005575	16515	11845	4	2	14589	4	1	false	0.9771559226754984	0.9984286467851118	0.0	cellular_component
GO:0006810	16515	4702	4	1	4792	1	1	false	0.9812186978288634	0.9984286467851118	1.9528703698435357E-193	transport
GO:0001883	16515	379	4	1	386	1	1	false	0.9818652849739091	0.9984286467851118	4.169467267287772E-15	purine nucleoside binding
GO:0032549	16515	379	4	1	386	1	1	false	0.9818652849739091	0.9984286467851118	4.169467267287772E-15	ribonucleoside binding
GO:0050789	16515	8917	4	1	13878	4	2	false	0.983683320612799	0.9984286467851118	0.0	regulation of biological process
GO:0032550	16515	376	4	1	382	1	2	false	0.9842931937172521	0.9984286467851118	2.410394908023963E-13	purine ribonucleoside binding
GO:0006807	16515	8339	4	1	9406	2	1	false	0.9871424610304683	0.9984286467851118	0.0	nitrogen compound metabolic process
GO:0005488	16515	9221	4	1	11969	3	1	false	0.9879076368154629	0.9984286467851118	0.0	binding
GO:0008168	16515	175	4	1	177	1	1	false	0.9887005649717618	0.9984286467851118	6.420133538778114E-5	methyltransferase activity
GO:0065007	16515	9584	4	1	13878	4	1	false	0.9908436707295348	0.9984286467851118	0.0	biological regulation
GO:0006913	16515	332	4	1	335	1	1	false	0.9910447761195128	0.9984286467851118	1.6103331859880216E-7	nucleocytoplasmic transport
GO:0051234	16515	4792	4	1	5875	3	1	false	0.9937500060455492	0.9984286467851118	0.0	establishment of localization
GO:0044238	16515	8708	4	1	9406	2	1	false	0.9945004845709263	0.9984286467851118	0.0	primary metabolic process
GO:0097659	16515	2359	4	1	2371	1	1	false	0.9949388443690911	0.9984286467851118	1.5605119001577283E-32	nucleic acid-templated transcription
GO:0071704	16515	8995	4	1	9406	2	1	false	0.998095145087133	0.9984286467851118	0.0	organic substance metabolic process
GO:0009987	16515	12841	4	2	13878	4	1	false	0.9984286467851118	0.9984286467851118	0.0	cellular process
GO:0000000	16515	14589	4	4	0	0	0	true	1.0	1.0	1.0	Gene Ontology
GO:0050658	16515	181	4	1	181	1	2	true	1.0	1.0	1.0	RNA transport
