## Supplementary File S5 for "PIGNON: A protein-protein interaction-guided functional enrichment analysis for quantitative proteomics": table-mcl2_cluster940-Parent-Child-Union-Benjamini-Hochberg.txt

ID	Pop.total	Pop.term	Study.total	Study.term	Pop.family	Study.family	nparents	is.trivial	p	p.adjusted	p.min	name
GO:0032878	16515	22	4	1	8267	2	2	false	0.005315605225084296	0.6779068250031519	7.607776367196755E-66	regulation of establishment or maintenance of cell polarity
GO:0030904	16515	21	4	1	4003	2	2	false	0.010465913683175449	0.6779068250031519	1.2052270890225909E-56	retromer complex
GO:0051540	16515	67	4	1	9221	2	1	false	0.014480033668410388	0.6779068250031519	1.06220257712954E-171	metal cluster binding
GO:0005128	16515	3	4	1	201	1	1	false	0.014925373134328138	0.6779068250031519	7.500187504687251E-7	erythropoietin receptor binding
GO:0031163	16515	22	4	1	2668	2	1	false	0.016426825957122172	0.6779068250031519	5.156818059044928E-55	metallo-sulfur cluster assembly
GO:0019787	16515	523	4	2	3955	2	2	false	0.01745778091535952	0.6779068250031519	0.0	ubiquitin-like protein transferase activity
GO:0042752	16515	100	4	1	8926	2	2	false	0.02228218197453473	0.6779068250031519	1.3997728163591125E-237	regulation of circadian rhythm
GO:0098827	16515	22	4	1	841	1	2	false	0.026159334126029346	0.6779068250031519	6.692268839883064E-44	endoplasmic reticulum subcompartment
GO:2000379	16515	87	4	1	2738	1	3	false	0.031775018261496875	0.6779068250031519	7.35949822170797E-167	positive regulation of reactive oxygen species metabolic process
GO:0017160	16515	12	4	1	364	1	1	false	0.032967032967034716	0.6779068250031519	1.063429423482744E-22	Ral GTPase binding
GO:2000377	16515	162	4	1	4801	1	2	false	0.03374297021446482	0.6779068250031519	8.07594872023341E-307	regulation of reactive oxygen species metabolic process
GO:1903147	16515	7	4	1	175	1	4	false	0.040000000000001694	0.6779068250031519	1.1322359835275636E-12	negative regulation of autophagy of mitochondrion
GO:1903008	16515	101	4	1	4982	2	2	false	0.04013895919689965	0.6779068250031519	9.544684556494289E-214	organelle disassembly
GO:0007163	16515	209	4	1	12841	3	1	false	0.04804124110006693	0.6779068250031519	0.0	establishment or maintenance of cell polarity
GO:0033043	16515	1180	4	2	5370	2	2	false	0.04825342255493068	0.6779068250031519	0.0	regulation of organelle organization
GO:0030971	16515	62	4	1	1200	1	2	false	0.05166666666667002	0.6779068250031519	1.927681897850218E-105	receptor tyrosine kinase binding
GO:0016226	16515	22	4	1	425	1	3	false	0.05176470588235712	0.6779068250031519	2.926484475075217E-37	iron-sulfur cluster assembly
GO:0051271	16515	274	4	1	5240	1	3	false	0.05229007633589636	0.6779068250031519	0.0	negative regulation of cellular component movement
GO:0040013	16515	286	4	1	5353	1	3	false	0.053427984307773346	0.6779068250031519	0.0	negative regulation of locomotion
GO:0048511	16515	254	4	1	13878	3	1	false	0.05391206339658823	0.6779068250031519	0.0	rhythmic process
GO:0031330	16515	223	4	1	3652	1	4	false	0.06106243154433742	0.6779068250031519	0.0	negative regulation of cellular catabolic process
GO:0010823	16515	52	4	1	793	1	3	false	0.06557377049177632	0.6779068250031519	7.707113132281927E-83	negative regulation of mitochondrion organization
GO:0009895	16515	278	4	1	3950	1	3	false	0.07037974683542668	0.6779068250031519	0.0	negative regulation of catabolic process
GO:0016197	16515	219	4	1	2986	1	2	false	0.07334226389810128	0.6779068250031519	0.0	endosomal transport
GO:0016482	16515	150	4	1	2014	1	2	false	0.0744786494538073	0.6779068250031519	4.16550774806529E-231	cytosolic transport
GO:0097191	16515	216	4	1	2832	1	2	false	0.0762711864408027	0.6779068250031519	0.0	extrinsic apoptotic signaling pathway
GO:1901524	16515	15	4	1	189	1	3	false	0.07936507936507699	0.6779068250031519	1.6491694521053049E-22	regulation of mitophagy
GO:0072593	16515	242	4	1	8863	3	1	false	0.07970606465788697	0.6779068250031519	0.0	reactive oxygen species metabolic process
GO:0070647	16515	1066	4	2	3764	2	1	false	0.08015359011879543	0.6779068250031519	0.0	protein modification by small protein conjugation or removal
GO:0051188	16515	194	4	1	4716	2	2	false	0.08058926224791406	0.6779068250031519	0.0	cofactor biosynthetic process
GO:0032970	16515	356	4	1	8362	2	2	false	0.08333946223179244	0.6779068250031519	0.0	regulation of actin filament-based process
GO:1903146	16515	41	4	1	456	1	3	false	0.08991228070175532	0.6779068250031519	2.0513701491088384E-59	regulation of autophagy of mitochondrion
GO:0016242	16515	30	4	1	329	1	3	false	0.0911854103343455	0.6779068250031519	3.1621181853558217E-43	negative regulation of macroautophagy
GO:0045732	16515	208	4	1	2261	1	4	false	0.09199469261388316	0.6779068250031519	9.025196788098255E-301	positive regulation of protein catabolic process
GO:0009896	16515	406	4	1	4401	1	3	false	0.09225176096358258	0.6779068250031519	0.0	positive regulation of catabolic process
GO:0043491	16515	229	4	1	2462	1	1	false	0.0930138099107052	0.6779068250031519	0.0	protein kinase B signaling
GO:0048037	16515	463	4	1	9221	2	1	false	0.09790692799977299	0.6779068250031519	0.0	cofactor binding
GO:0043167	16515	2941	4	2	9221	2	1	false	0.10170291758441691	0.6779068250031519	0.0	ion binding
GO:0051604	16515	246	4	1	6967	3	2	false	0.10224587742116836	0.6779068250031519	0.0	protein maturation
GO:0005759	16515	457	4	1	4452	1	2	false	0.1026504941600049	0.6779068250031519	0.0	mitochondrial matrix
GO:0031334	16515	230	4	1	2175	1	4	false	0.1057471264367554	0.6779068250031519	5.345464E-318	positive regulation of protein-containing complex assembly
GO:0006790	16515	325	4	1	8863	3	1	false	0.10603481295708653	0.6779068250031519	0.0	sulfur compound metabolic process
GO:0030099	16515	365	4	1	3353	1	2	false	0.10885773933780571	0.6779068250031519	0.0	myeloid cell differentiation
GO:0019904	16515	644	4	1	5904	1	1	false	0.10907859078564996	0.6779068250031519	0.0	protein domain specific binding
GO:0061919	16515	485	4	1	12841	3	1	false	0.10909134548273108	0.6779068250031519	0.0	process utilizing autophagic mechanism
GO:1901525	16515	5	4	1	45	1	4	false	0.11111111111111134	0.6779068250031519	8.184920266599342E-7	negative regulation of mitophagy
GO:0071840	16515	6683	4	3	13878	3	1	false	0.11164329395775294	0.6779068250031519	0.0	cellular component organization or biogenesis
GO:0097190	16515	569	4	1	5063	1	2	false	0.11238396207741876	0.6779068250031519	0.0	apoptotic signaling pathway
GO:0042176	16515	371	4	1	3259	1	3	false	0.11383860079786708	0.6779068250031519	0.0	regulation of protein catabolic process
GO:0051896	16515	204	4	1	1788	1	2	false	0.11409395973150309	0.6779068250031519	7.437345104961197E-275	regulation of protein kinase B signaling
GO:0050865	16515	499	4	1	8443	2	2	false	0.11471794510376136	0.6779068250031519	0.0	regulation of cell activation
GO:0010507	16515	73	4	1	622	1	3	false	0.11736334405146205	0.6779068250031519	4.1144563758377595E-97	negative regulation of autophagy
GO:0031984	16515	336	4	1	10934	4	3	false	0.11738394073702989	0.6779068250031519	0.0	organelle subcompartment
GO:0045637	16515	206	4	1	1731	1	3	false	0.1190063547082095	0.6779068250031519	1.5122478017210765E-273	regulation of myeloid cell differentiation
GO:0051495	16515	211	4	1	1750	1	3	false	0.12057142857142165	0.6779068250031519	6.3205459415251435E-279	positive regulation of cytoskeleton organization
GO:1990782	16515	86	4	1	700	1	1	false	0.12285714285713292	0.6779068250031519	1.1801061419983405E-112	protein tyrosine kinase binding
GO:0051128	16515	2242	4	2	10141	3	2	false	0.12499232486996517	0.6779068250031519	0.0	regulation of cellular component organization
GO:0090066	16515	453	4	1	3583	1	1	false	0.1264303656155096	0.6779068250031519	0.0	regulation of anatomical structure size
GO:0051186	16515	395	4	1	8863	3	1	false	0.12784546833909566	0.6779068250031519	0.0	cofactor metabolic process
GO:0016043	16515	6509	4	3	12854	3	2	false	0.12981626285932926	0.6779068250031519	0.0	cellular component organization
GO:1902905	16515	191	4	1	1469	1	3	false	0.13002042205585843	0.6779068250031519	9.513506622658477E-246	positive regulation of supramolecular fiber organization
GO:0031329	16515	772	4	1	5738	1	3	false	0.13454165214361283	0.6779068250031519	0.0	regulation of cellular catabolic process
GO:0002521	16515	452	4	1	3353	1	2	false	0.13480465254984159	0.6779068250031519	0.0	leukocyte differentiation
GO:0061912	16515	39	4	1	289	1	1	false	0.13494809688582832	0.6779068250031519	3.170560911510865E-49	selective autophagy
GO:0005829	16515	390	4	1	10934	4	2	false	0.13523820566030662	0.6779068250031519	0.0	cytosol
GO:1902105	16515	240	4	1	1767	1	3	false	0.13582342954159576	0.6779068250031519	4.608668090897521E-304	regulation of leukocyte differentiation
GO:0045010	16515	53	4	1	385	1	2	false	0.13766233766232436	0.6779068250031519	1.7054870074248435E-66	actin nucleation
GO:0008285	16515	631	4	1	4571	1	3	false	0.1380441916424808	0.6779068250031519	0.0	negative regulation of cell population proliferation
GO:0010639	16515	353	4	1	4930	2	3	false	0.138091446203171	0.6779068250031519	0.0	negative regulation of organelle organization
GO:0061726	16515	74	4	1	529	1	2	false	0.13988657844990393	0.6779068250031519	2.050057691741447E-92	mitochondrion disassembly
GO:0051536	16515	67	4	1	463	1	2	false	0.14470842332615172	0.6779068250031519	1.4094328437419698E-82	iron-sulfur cluster binding
GO:0005198	16515	612	4	1	11969	3	1	false	0.14569802640533178	0.6779068250031519	0.0	structural molecule activity
GO:0032535	16515	336	4	1	6554	3	2	false	0.14607034253633017	0.6779068250031519	0.0	regulation of cellular component size
GO:2000114	16515	19	4	1	130	1	2	false	0.14615384615384472	0.6779068250031519	3.3162104897946754E-23	regulation of establishment of cell polarity
GO:0000209	16515	309	4	2	807	2	1	false	0.146318964642543	0.6779068250031519	2.0409498993751335E-232	protein polyubiquitination
GO:1903706	16515	406	4	1	2745	1	3	false	0.14790528233154493	0.6779068250031519	0.0	regulation of hemopoiesis
GO:0051090	16515	647	4	1	4303	1	3	false	0.1503602138044959	0.6779068250031519	0.0	regulation of DNA-binding transcription factor activity
GO:0009894	16515	925	4	1	6072	1	2	false	0.15233860342603214	0.6779068250031519	0.0	regulation of catabolic process
GO:0000422	16515	74	4	1	485	1	2	false	0.15257731958760398	0.6779068250031519	2.11666031593891E-89	autophagy of mitochondrion
GO:0030029	16515	719	4	1	12841	3	1	false	0.15875928822222804	0.6913883924785236	0.0	actin filament-based process
GO:0002520	16515	859	4	1	5348	1	2	false	0.16062079281931146	0.6913883924785236	0.0	immune system development
GO:0051865	16515	68	4	1	807	2	1	false	0.1615209349949827	0.6913883924785236	9.742484104058489E-101	protein autoubiquitination
GO:2000146	16515	250	4	1	1472	1	4	false	0.169836956521634	0.7099686028255785	1.9209271498882467E-290	negative regulation of cell motility
GO:0005126	16515	201	4	1	1183	1	1	false	0.1699070160608222	0.7099686028255785	2.319387463272972E-233	cytokine receptor binding
GO:0023014	16515	859	4	1	4966	1	2	false	0.1729762384211246	0.7119428764687714	0.0	signal transduction by protein phosphorylation
GO:0051091	16515	522	4	1	5712	2	4	false	0.17443614637126592	0.7119428764687714	0.0	positive regulation of DNA-binding transcription factor activity
GO:0030336	16515	236	4	1	1326	1	3	false	0.17797888386115357	0.7180527383363782	7.121135106725915E-269	negative regulation of cell migration
GO:0005783	16515	543	4	1	8452	3	3	false	0.1806382690855475	0.7205003687389452	0.0	endoplasmic reticulum
GO:0040012	16515	891	4	1	9059	2	2	false	0.18704649344701668	0.7312499999999929	0.0	regulation of locomotion
GO:0051127	16515	18	4	1	96	1	3	false	0.18749999999999817	0.7312499999999929	7.311071215984044E-20	positive regulation of actin nucleation
GO:0051270	16515	896	4	1	8723	2	3	false	0.19489370456418462	0.7403241335027655	0.0	regulation of cellular component movement
GO:0044089	16515	473	4	1	6743	3	3	false	0.1960508813004615	0.7403241335027655	0.0	positive regulation of cellular component biogenesis
GO:0007005	16515	503	4	1	4814	2	1	false	0.1980757522877451	0.7403241335027655	0.0	mitochondrion organization
GO:0016740	16515	2841	4	2	6357	2	1	false	0.19968869270163794	0.7403241335027655	0.0	transferase activity
GO:0005102	16515	1183	4	1	5904	1	1	false	0.20037262872581973	0.7403241335027655	0.0	signaling receptor binding
GO:0019538	16515	5250	4	3	8935	3	3	false	0.20281116678186983	0.7415283285462116	0.0	protein metabolic process
GO:0051125	16515	32	4	1	156	1	2	false	0.20512820512819957	0.7422680412370933	5.3046312271090016E-34	regulation of actin nucleation
GO:0051129	16515	622	4	1	8126	3	3	false	0.2125287095919113	0.7611997659873557	0.0	negative regulation of cellular component organization
GO:0010638	16515	583	4	1	5042	2	3	false	0.21790772232511352	0.7725819246072206	0.0	positive regulation of organelle organization
GO:0004842	16515	423	4	2	901	2	2	false	0.2201331853494903	0.772667480576711	1.1918074151240077E-269	ubiquitin-protein transferase activity
GO:0000423	16515	20	4	1	89	1	2	false	0.22471910112359342	0.7738095238102355	2.5219608007077652E-20	mitophagy
GO:0010821	16515	180	4	1	1486	2	2	false	0.22766018189984316	0.7738095238102355	1.777386942689652E-237	regulation of mitochondrion organization
GO:0048471	16515	689	4	1	10934	4	2	false	0.2292464357069581	0.7738095238102355	0.0	perinuclear region of cytoplasm
GO:0140096	16515	3053	4	2	6357	2	1	false	0.23060845895344076	0.7738095238102355	0.0	catalytic activity, acting on a protein
GO:0022411	16515	554	4	1	6509	3	1	false	0.23425555290571876	0.7738095238102355	0.0	cellular component disassembly
GO:0006914	16515	485	4	1	2055	1	2	false	0.23600973235995804	0.7738095238102355	0.0	autophagy
GO:0044087	16515	839	4	1	9710	3	2	false	0.23748681915709907	0.7738095238102355	0.0	regulation of cellular component biogenesis
GO:0051020	16515	515	4	1	2163	1	1	false	0.2380952380954571	0.7738095238102355	0.0	GTPase binding
GO:0043254	16515	397	4	1	3074	2	3	false	0.24165285364680864	0.77816652871587	0.0	regulation of protein-containing complex assembly
GO:0005506	16515	129	4	1	976	2	1	false	0.2469924337958982	0.7853051727225172	8.02023180457354E-165	iron ion binding
GO:0045619	16515	150	4	1	604	1	3	false	0.24834437086096697	0.7853051727225172	2.489666757613444E-146	regulation of lymphocyte differentiation
GO:1902903	16515	333	4	1	2441	2	2	false	0.2542770028402196	0.7902348042063218	0.0	regulation of supramolecular fiber organization
GO:0002694	16515	468	4	1	1827	1	3	false	0.25615763546792225	0.7902348042063218	0.0	regulation of leukocyte activation
GO:0048534	16515	816	4	1	3162	1	2	false	0.2580645161287946	0.7902348042063218	0.0	hematopoietic or lymphoid organ development
GO:0036477	16515	797	4	1	10934	4	1	false	0.2612410312716903	0.7902348042063218	0.0	somatodendritic compartment
GO:0097435	16515	629	4	1	6509	3	1	false	0.2628298426854238	0.7902348042063218	0.0	supramolecular fiber organization
GO:0002682	16515	1311	4	1	9249	2	2	false	0.26341160140210723	0.7902348042063218	0.0	regulation of immune system process
GO:0001775	16515	1263	4	1	12841	3	1	false	0.26701847533669537	0.7942668207049158	0.0	cell activation
GO:0051258	16515	269	4	1	991	1	1	false	0.2714429868819834	0.8006427596266905	8.008927511866082E-251	protein polymerization
GO:0043408	16515	663	4	1	2391	1	3	false	0.2772898368882205	0.8066827080835642	0.0	regulation of MAPK cascade
GO:0044257	16515	735	4	1	4887	2	3	false	0.27820432314529964	0.8066827080835642	0.0	cellular protein catabolic process
GO:0044265	16515	1103	4	1	7226	2	3	false	0.28200441121478537	0.8066827080835642	0.0	cellular macromolecule catabolic process
GO:0051174	16515	1639	4	1	5798	1	2	false	0.2826836840292832	0.8066827080835642	0.0	regulation of phosphorus metabolic process
GO:0048522	16515	4621	4	2	12886	3	3	false	0.29354775688742146	0.8309295376410075	0.0	positive regulation of cellular process
GO:0042127	16515	1354	4	1	8277	2	2	false	0.30042788622513894	0.8349264673928006	0.0	regulation of cell population proliferation
GO:0008283	16515	1612	4	1	13878	3	1	false	0.309575980064994	0.8349264673928006	0.0	cell population proliferation
GO:0008152	16515	9406	4	3	13878	3	1	false	0.311307534642788	0.8349264673928006	0.0	metabolic process
GO:0044237	16515	8863	4	3	13059	3	2	false	0.31258291817970607	0.8349264673928006	0.0	cellular metabolic process
GO:0098796	16515	1005	4	1	8532	3	2	false	0.3134173661069874	0.8349264673928006	0.0	membrane protein complex
GO:0040011	16515	1650	4	1	13878	3	1	false	0.31597343074473105	0.8349264673928006	0.0	locomotion
GO:0046914	16515	976	4	2	1729	2	1	false	0.31850459481991544	0.8349264673928006	0.0	transition metal ion binding
GO:0070534	16515	54	4	1	309	2	1	false	0.3194426932290403	0.8349264673928006	1.106908101094752E-61	protein K63-linked ubiquitination
GO:0042147	16515	87	4	1	271	1	2	false	0.32103321033209986	0.8349264673928006	2.6015342299122554E-73	retrograde transport, endosome to Golgi
GO:1901564	16515	6170	4	3	9003	3	2	false	0.3218305584758921	0.8349264673928006	0.0	organonitrogen compound metabolic process
GO:0048518	16515	5275	4	2	13878	3	2	false	0.32358231885316724	0.8349264673928006	0.0	positive regulation of biological process
GO:0030838	16515	96	4	1	293	1	5	false	0.32764505119454285	0.8349264673928006	6.608976353231803E-80	positive regulation of actin filament polymerization
GO:0051537	16515	22	4	1	67	1	1	false	0.328358208955229	0.8349264673928006	3.686629223134473E-18	2 iron, 2 sulfur cluster binding
GO:0045595	16515	1604	4	1	8813	2	3	false	0.33089920654034405	0.8349264673928006	0.0	regulation of cell differentiation
GO:0071944	16515	5612	4	3	10934	4	1	false	0.33261872946020477	0.8349264673928006	0.0	cell periphery
GO:0010506	16515	312	4	1	934	1	2	false	0.3340471092076123	0.8349264673928006	1.4719553349994002E-257	regulation of autophagy
GO:0005739	16515	1076	4	1	8452	3	2	false	0.3353978116877062	0.8349264673928006	0.0	mitochondrion
GO:0000165	16515	840	4	1	2466	1	2	false	0.34063260340578416	0.8385128606138534	0.0	MAPK cascade
GO:0005737	16515	6076	4	3	11683	4	2	false	0.34316618596157117	0.8385128606138534	0.0	cytoplasm
GO:2000026	16515	1794	4	1	5196	1	3	false	0.345265588914855	0.8385128606138534	0.0	regulation of multicellular organismal development
GO:0140110	16515	1582	4	1	11969	3	1	false	0.3464479033894273	0.8385128606138534	0.0	transcription regulator activity
GO:0022607	16515	2668	4	2	6683	3	2	false	0.3508582010023768	0.8385128606138534	0.0	cellular component assembly
GO:0032273	16515	130	4	1	368	1	3	false	0.35326086956521624	0.8385128606138534	3.695835208890917E-103	positive regulation of protein polymerization
GO:0051130	16515	1112	4	1	8217	3	3	false	0.3535609782645308	0.8385128606138534	0.0	positive regulation of cellular component organization
GO:0019900	16515	786	4	1	2163	1	1	false	0.36338418862714505	0.8513617021278126	0.0	kinase binding
GO:0030832	16515	171	4	1	470	1	2	false	0.36382978723410797	0.8513617021278126	3.977931435994283E-133	regulation of actin filament length
GO:0019899	16515	2163	4	1	5904	1	1	false	0.3663617886166677	0.8516091907579494	0.0	enzyme binding
GO:0012505	16515	3456	4	2	10934	4	3	false	0.3767483847217083	0.8569930437280502	0.0	endomembrane system
GO:0032956	16515	318	4	1	840	1	3	false	0.37857142857143167	0.8569930437280502	3.5348060425045305E-241	regulation of actin cytoskeleton organization
GO:0008219	16515	1921	4	1	12841	3	1	false	0.3850305726343325	0.8569930437280502	0.0	cell death
GO:0051179	16515	5875	4	2	13878	3	1	false	0.38589105521049927	0.8569930437280502	0.0	localization
GO:0043169	16515	1836	4	2	2941	2	1	false	0.3896425622260604	0.8569930437280502	0.0	cation binding
GO:0016241	16515	166	4	1	426	1	2	false	0.3896713615023952	0.8569930437280502	5.0666625691523116E-123	regulation of macroautophagy
GO:0005769	16515	339	4	1	865	1	1	false	0.3919075144510192	0.8569930437280502	1.0317500152976027E-250	early endosome
GO:0030163	16515	878	4	1	5628	3	3	false	0.39885981901174755	0.8569930437280502	0.0	protein catabolic process
GO:0044085	16515	2890	4	2	6683	3	1	false	0.3992626102014371	0.8569930437280502	0.0	cellular component biogenesis
GO:0005773	16515	3678	4	2	8452	3	2	false	0.4032787174215748	0.8569930437280502	0.0	vacuole
GO:0051603	16515	680	4	1	1685	1	2	false	0.40356083086041356	0.8569930437280502	0.0	proteolysis involved in cellular protein catabolic process
GO:0044093	16515	1894	4	1	11969	3	2	false	0.4035952457842888	0.8569930437280502	0.0	positive regulation of molecular function
GO:0050793	16515	2287	4	1	9945	2	2	false	0.4070636084918051	0.8569930437280502	0.0	regulation of developmental process
GO:0032879	16515	2429	4	1	10462	2	2	false	0.41045963093603816	0.8569930437280502	0.0	regulation of localization
GO:0006928	16515	2076	4	1	12841	3	1	false	0.41084984678198044	0.8569930437280502	0.0	movement of cell or subcellular component
GO:0030098	16515	308	4	1	746	1	2	false	0.41286863270765706	0.8569930437280502	8.01678692437044E-219	lymphocyte differentiation
GO:0030036	16515	629	4	1	1519	1	2	false	0.41408821593183887	0.8569930437280502	0.0	actin cytoskeleton organization
GO:0019219	16515	2640	4	1	6350	1	4	false	0.4157480314960086	0.8569930437280502	0.0	regulation of nucleobase-containing compound metabolic process
GO:0009057	16515	1319	4	1	8030	3	2	false	0.4163087487680352	0.8569930437280502	0.0	macromolecule catabolic process
GO:0046907	16515	1873	4	1	11294	3	3	false	0.4196035833300401	0.8569930437280502	0.0	intracellular transport
GO:0005768	16515	865	4	1	3629	2	2	false	0.4199510071829762	0.8569930437280502	0.0	endosome
GO:0051674	16515	1451	4	1	5875	2	1	false	0.4329906185947071	0.8701046668730157	0.0	localization of cell
GO:0005575	16515	11845	4	4	14589	4	1	false	0.43450700126855274	0.8701046668730157	0.0	cellular_component
GO:0045321	16515	1132	4	1	2605	1	2	false	0.43454894433802654	0.8701046668730157	0.0	leukocyte activation
GO:0051493	16515	503	4	1	2019	2	2	false	0.43629179877393376	0.8701046668730157	0.0	regulation of cytoskeleton organization
GO:0016020	16515	6329	4	3	10934	4	1	false	0.4389615434457419	0.8704830607313865	0.0	membrane
GO:1901565	16515	1167	4	1	6503	3	2	false	0.4475889327849545	0.8781923740895241	0.0	organonitrogen compound catabolic process
GO:0051252	16515	2375	4	1	5290	1	3	false	0.44896030245695573	0.8781923740895241	0.0	regulation of RNA metabolic process
GO:0016192	16515	2128	4	1	4702	1	1	false	0.45257337303454787	0.8781923740895241	0.0	vesicle-mediated transport
GO:0002376	16515	2527	4	1	13878	3	1	false	0.45285703621140705	0.8781923740895241	0.0	immune system process
GO:0032271	16515	210	4	1	456	1	2	false	0.46052631578949305	0.8881578947368794	5.950381232648574E-136	regulation of protein polymerization
GO:0007015	16515	385	4	1	825	1	2	false	0.466666666666611	0.8929292929293879	1.0057800375768117E-246	actin filament organization
GO:0010467	16515	3646	4	2	7606	3	1	false	0.4690511265565104	0.8929292929293879	0.0	gene expression
GO:0051239	16515	2782	4	1	10089	2	2	false	0.47547574013626226	0.8929292929293879	0.0	regulation of multicellular organismal process
GO:0010556	16515	2677	4	1	5514	1	3	false	0.48549147624212136	0.8929292929293879	0.0	regulation of macromolecule biosynthetic process
GO:0110053	16515	250	4	1	502	1	3	false	0.49800796812737497	0.8929292929293879	2.154254828503576E-150	regulation of actin filament organization
GO:0097447	16515	581	4	1	1166	1	3	false	0.49828473413403224	0.8929292929293879	0.0	dendritic tree
GO:0009058	16515	4757	4	2	9406	3	1	false	0.5086120617626414	0.8929292929293879	0.0	biosynthetic process
GO:0008154	16515	196	4	1	385	1	1	false	0.5090909090908372	0.8929292929293879	3.3272907637853035E-115	actin polymerization or depolymerization
GO:0007010	16515	1441	4	1	4814	2	1	false	0.5091125156028807	0.8929292929293879	0.0	cytoskeleton organization
GO:0032774	16515	2371	4	1	4657	1	3	false	0.5091260468124964	0.8929292929293879	0.0	RNA biosynthetic process
GO:1901575	16515	1956	4	1	9133	3	2	false	0.5147678385363954	0.8929292929293879	0.0	organic substance catabolic process
GO:0035556	16515	2462	4	1	11378	3	2	false	0.5188496941832824	0.8929292929293879	0.0	intracellular signal transduction
GO:0010498	16515	456	4	1	878	1	2	false	0.519362186788245	0.8929292929293879	3.558302174652053E-263	proteasomal protein catabolic process
GO:1902531	16515	1775	4	1	3387	1	2	false	0.5240625922641011	0.8929292929293879	0.0	regulation of intracellular signal transduction
GO:0044249	16515	4600	4	2	8896	3	2	false	0.525622398352176	0.8929292929293879	0.0	cellular biosynthetic process
GO:0003700	16515	1187	4	1	2246	1	3	false	0.5284951024046584	0.8929292929293879	0.0	DNA-binding transcription factor activity
GO:0043412	16515	3949	4	2	7606	3	1	false	0.5287826937167374	0.8929292929293879	0.0	macromolecule modification
GO:0043227	16515	7507	4	3	9283	3	1	false	0.5288116146810081	0.8929292929293879	0.0	membrane-bounded organelle
GO:0031324	16515	2129	4	1	9593	3	4	false	0.529008779752223	0.8929292929293879	0.0	negative regulation of cellular metabolic process
GO:0097708	16515	2016	4	1	9006	3	2	false	0.5324867042445691	0.8929292929293879	0.0	intracellular vesicle
GO:0042995	16515	1906	4	1	10934	4	1	false	0.5352711888744094	0.8929292929293879	0.0	cell projection
GO:0043231	16515	7335	4	3	9029	3	2	false	0.5361027844626287	0.8929292929293879	0.0	intracellular membrane-bounded organelle
GO:2000145	16515	829	4	1	1544	1	3	false	0.5369170984451738	0.8929292929293879	0.0	regulation of cell motility
GO:0009966	16515	2880	4	1	5336	1	4	false	0.539730134934311	0.8929292929293879	0.0	regulation of signal transduction
GO:0044248	16515	2055	4	1	8923	3	2	false	0.5440528748637141	0.8929292929293879	0.0	cellular catabolic process
GO:0003824	16515	6357	4	2	11969	3	1	false	0.5466266953838821	0.8929292929293879	0.0	catalytic activity
GO:0019220	16515	1639	4	1	2991	1	2	false	0.547977265128627	0.8929292929293879	0.0	regulation of phosphate metabolic process
GO:1901362	16515	3230	4	1	5889	1	2	false	0.5484802173548106	0.8929292929293879	0.0	organic cyclic compound biosynthetic process
GO:0046649	16515	621	4	1	1132	1	1	false	0.5485865724382842	0.8929292929293879	0.0	lymphocyte activation
GO:0043005	16515	1047	4	1	1906	1	1	false	0.54931794333664	0.8929292929293879	0.0	neuron projection
GO:0030425	16515	581	4	1	1047	1	2	false	0.5549188156636807	0.8929292929293879	1.4979502321803E-311	dendrite
GO:0007166	16515	2604	4	1	4610	1	1	false	0.5648590021697816	0.8929292929293879	0.0	cell surface receptor signaling pathway
GO:0009892	16515	2467	4	1	10162	3	3	false	0.5658426190532855	0.8929292929293879	0.0	negative regulation of metabolic process
GO:0030334	16515	777	4	1	1360	1	2	false	0.5713235294118674	0.8929292929293879	0.0	regulation of cell migration
GO:0030424	16515	602	4	1	1047	1	1	false	0.5749761222538338	0.8929292929293879	3.60013370824989E-309	axon
GO:1901363	16515	3236	4	1	9221	2	1	false	0.5787433240352801	0.8929292929293879	0.0	heterocyclic compound binding
GO:0009056	16515	2357	4	1	9406	3	1	false	0.5791558615010455	0.8929292929293879	0.0	catabolic process
GO:0001932	16515	1331	4	1	2298	1	3	false	0.5791993037423211	0.8929292929293879	0.0	regulation of protein phosphorylation
GO:0006355	16515	1873	4	1	3216	1	4	false	0.5824004975125974	0.8929292929293879	0.0	regulation of transcription, DNA-templated
GO:0065009	16515	3314	4	1	13061	3	2	false	0.5844247371006234	0.8929292929293879	0.0	regulation of molecular function
GO:0097159	16515	3307	4	1	9221	2	1	false	0.5886795937170134	0.8929292929293879	0.0	organic cyclic compound binding
GO:0030041	16515	173	4	1	292	1	2	false	0.5924657534247056	0.8929292929293879	4.016576536202526E-85	actin filament polymerization
GO:0016236	16515	289	4	1	485	1	1	false	0.5958762886596303	0.8929292929293879	2.1377386003569152E-141	macroautophagy
GO:0051249	16515	406	4	1	678	1	2	false	0.5988200589969784	0.8929292929293879	1.5695330356692712E-197	regulation of lymphocyte activation
GO:0043933	16515	1711	4	1	6509	3	1	false	0.5995332032288585	0.8929292929293879	0.0	protein-containing complex subunit organization
GO:0023051	16515	3308	4	1	9004	2	2	false	0.5998332753785816	0.8929292929293879	0.0	regulation of signaling
GO:0043229	16515	9004	4	3	10673	3	2	false	0.600377349441901	0.8929292929293879	0.0	intracellular organelle
GO:0051247	16515	1579	4	1	5964	3	4	false	0.6026097586412267	0.8929292929293879	0.0	positive regulation of protein metabolic process
GO:0043170	16515	7606	4	3	8995	3	1	false	0.6045594349971944	0.8929292929293879	0.0	macromolecule metabolic process
GO:0065008	16515	3583	4	1	9584	2	1	false	0.6079634271676224	0.8929292929293879	0.0	regulation of biological quality
GO:0032268	16515	2427	4	1	6488	2	3	false	0.6082542586839568	0.8929292929293879	0.0	regulation of cellular protein metabolic process
GO:0031325	16515	2641	4	1	9799	3	4	false	0.6102548295311656	0.8929292929293879	0.0	positive regulation of cellular metabolic process
GO:0048869	16515	3513	4	1	13027	3	2	false	0.6104894129143742	0.8929292929293879	0.0	cellular developmental process
GO:0034654	16515	3033	4	1	4963	1	5	false	0.6111223050563478	0.8929292929293879	0.0	nucleobase-containing compound biosynthetic process
GO:0031982	16515	2029	4	1	7507	3	1	false	0.6114897011743677	0.8929292929293879	0.0	vesicle
GO:0009893	16515	2828	4	1	10458	3	3	false	0.611687369293928	0.8929292929293879	0.0	positive regulation of metabolic process
GO:0051539	16515	41	4	1	67	1	1	false	0.6119402985074662	0.8929292929293879	3.699124593836133E-19	4 iron, 4 sulfur cluster binding
GO:0001067	16515	1507	4	1	2455	1	1	false	0.6138492871691265	0.8929292929293879	0.0	regulatory region nucleic acid binding
GO:0048583	16515	3777	4	1	9953	2	2	false	0.6149830247115128	0.8929292929293879	0.0	regulation of response to stimulus
GO:0030010	16515	129	4	1	209	1	1	false	0.6172248803828019	0.8929292929293879	7.065033185572077E-60	establishment of cell polarity
GO:0008064	16515	170	4	1	275	1	3	false	0.618181818181884	0.8929292929293879	7.769103243322687E-79	regulation of actin polymerization or depolymerization
GO:0042325	16515	1477	4	1	2359	1	2	false	0.6261127596442257	0.896870841071094	0.0	regulation of phosphorylation
GO:0010646	16515	3269	4	1	8383	2	2	false	0.6278745320764318	0.896870841071094	0.0	regulation of cell communication
GO:0031399	16515	1687	4	1	4320	2	2	false	0.6285761450241856	0.896870841071094	0.0	regulation of protein modification process
GO:2000112	16515	2359	4	1	3737	1	3	false	0.6312550173929603	0.8970466036636804	0.0	regulation of cellular macromolecule biosynthetic process
GO:0006464	16515	3764	4	2	4687	2	2	false	0.644891414680917	0.9053571428571687	0.0	cellular protein modification process
GO:0005886	16515	5537	4	3	6400	3	2	false	0.6475180963728178	0.9053571428571687	0.0	plasma membrane
GO:0048513	16515	3125	4	1	4812	1	2	false	0.6494181213633105	0.9053571428571687	0.0	animal organ development
GO:0051173	16515	2492	4	1	8444	3	3	false	0.6498295640813552	0.9053571428571687	0.0	positive regulation of nitrogen compound metabolic process
GO:0030833	16515	156	4	1	240	1	3	false	0.6500000000000186	0.9053571428571687	6.08692093917525E-67	regulation of actin filament polymerization
GO:2001141	16515	2128	4	1	3182	1	4	false	0.6687617850414639	0.9259321453075252	0.0	regulation of RNA biosynthetic process
GO:0006508	16515	1639	4	1	5250	3	1	false	0.6746941525898493	0.9259321453075252	0.0	proteolysis
GO:0048870	16515	1451	4	1	2148	1	3	false	0.675512104283355	0.9259321453075252	0.0	cell motility
GO:0009889	16515	2875	4	1	6647	2	2	false	0.6780101359163686	0.9259321453075252	0.0	regulation of biosynthetic process
GO:0031326	16515	2783	4	1	6367	2	3	false	0.6831794635377593	0.9259321453075252	0.0	regulation of cellular biosynthetic process
GO:0032446	16515	886	4	2	1066	2	1	false	0.6906693443962422	0.9259321453075252	1.8746522401419E-209	protein modification by small protein conjugation
GO:0048523	16515	4164	4	1	12864	3	3	false	0.6906991022846116	0.9259321453075252	0.0	negative regulation of cellular process
GO:0007275	16515	4343	4	1	6284	1	2	false	0.6911203055396322	0.9259321453075252	0.0	multicellular organism development
GO:0034622	16515	991	4	1	1426	1	1	false	0.6949509116407051	0.9259321453075252	0.0	cellular protein-containing complex assembly
GO:0050794	16515	8239	4	2	12995	3	2	false	0.6962203657135632	0.9259321453075252	0.0	regulation of cellular process
GO:0006807	16515	8339	4	3	9406	3	1	false	0.6968018120303053	0.9259321453075252	0.0	nitrogen compound metabolic process
GO:0010604	16515	2560	4	1	7739	3	3	false	0.7003598862947736	0.9259321453075252	0.0	positive regulation of macromolecule metabolic process
GO:0031410	16515	2016	4	1	6076	3	2	false	0.7017240122566639	0.9259321453075252	0.0	cytoplasmic vesicle
GO:0006468	16515	1849	4	1	4070	2	2	false	0.702272168724123	0.9259321453075252	0.0	protein phosphorylation
GO:0050789	16515	8917	4	2	13878	3	2	false	0.708015106412641	0.9259321453075252	0.0	regulation of biological process
GO:0048519	16515	4686	4	1	13878	3	2	false	0.7094629446470648	0.9259321453075252	0.0	negative regulation of biological process
GO:0006793	16515	3009	4	1	8863	3	1	false	0.7119019437906366	0.9259321453075252	0.0	phosphorus metabolic process
GO:0051641	16515	2730	4	1	5875	2	1	false	0.7134757568553679	0.9259321453075252	0.0	cellular localization
GO:0034314	16515	38	4	1	53	1	1	false	0.7169811320754623	0.9259321453075252	1.5999109807175113E-13	Arp2/3 complex-mediated actin nucleation
GO:0007623	16515	183	4	1	254	1	1	false	0.720472440944831	0.9259321453075252	7.838283481832857E-65	circadian rhythm
GO:0110165	16515	10934	4	4	11845	4	1	false	0.7260352138653201	0.9259321453075252	0.0	cellular anatomical entity
GO:0061630	16515	247	4	1	515	2	2	false	0.7296815382871209	0.9259321453075252	4.067829884335649E-154	ubiquitin protein ligase activity
GO:0010468	16515	2644	4	1	5456	2	2	false	0.7344128580688892	0.9259321453075252	0.0	regulation of gene expression
GO:0007165	16515	4610	4	1	12851	3	5	false	0.736323000312838	0.9259321453075252	0.0	signal transduction
GO:0006351	16515	2161	4	1	4421	2	3	false	0.7387346078618655	0.9259321453075252	0.0	transcription, DNA-templated
GO:0016310	16515	2217	4	1	2991	1	1	false	0.7412236710138105	0.9259321453075252	0.0	phosphorylation
GO:0065003	16515	1426	4	1	2900	2	2	false	0.7417418610454604	0.9259321453075252	0.0	protein-containing complex assembly
GO:0044267	16515	4687	4	2	7022	3	2	false	0.7418478436469177	0.9259321453075252	0.0	cellular protein metabolic process
GO:0003676	16515	2455	4	1	3307	1	2	false	0.7423646809805463	0.9259321453075252	0.0	nucleic acid binding
GO:0031267	16515	384	4	1	515	1	1	false	0.7456310679609564	0.9259321453075252	3.6248893433568825E-126	small GTPase binding
GO:0023052	16515	5095	4	1	13878	3	1	false	0.746549279549942	0.9259321453075252	0.0	signaling
GO:0051246	16515	2575	4	1	6895	3	4	false	0.7541128910109309	0.9320198054395661	0.0	regulation of protein metabolic process
GO:0098590	16515	2390	4	1	6329	3	2	false	0.7589940821157433	0.9339360431998961	0.0	plasma membrane region
GO:0032502	16515	5265	4	1	13878	3	1	false	0.7609849240888042	0.9339360431998961	0.0	developmental process
GO:0065007	16515	9584	4	2	13878	3	1	false	0.7720556775335542	0.9403658953113384	0.0	biological regulation
GO:0036211	16515	3764	4	2	5415	3	2	false	0.7778511265553025	0.9403658953113384	0.0	protein modification process
GO:0003677	16515	1911	4	1	2455	1	1	false	0.778411405295452	0.9403658953113384	0.0	DNA binding
GO:0007154	16515	5113	4	1	12841	3	1	false	0.7820596415246779	0.9403658953113384	0.0	cell communication
GO:0018130	16515	3081	4	1	5741	2	2	false	0.7853650039743705	0.9403658953113384	0.0	heterocycle biosynthetic process
GO:0019438	16515	3096	4	1	5759	2	2	false	0.7862232459601859	0.9403658953113384	0.0	aromatic compound biosynthetic process
GO:0043565	16515	1505	4	1	1911	1	1	false	0.7875457875451017	0.9403658953113384	0.0	sequence-specific DNA binding
GO:0044212	16515	1506	4	1	1912	1	2	false	0.7876569037650526	0.9403658953113384	0.0	transcription regulatory region DNA binding
GO:0009987	16515	12841	4	3	13878	3	1	false	0.7921516040267216	0.9409025343395552	0.0	cellular process
GO:0044238	16515	8708	4	3	9406	3	1	false	0.7934676642863485	0.9409025343395552	0.0	primary metabolic process
GO:0120025	16515	1906	4	1	2390	1	2	false	0.797489539750139	0.9411724421295579	0.0	plasma membrane bounded cell projection
GO:0003690	16515	1527	4	1	1911	1	1	false	0.7990580847709637	0.9411724421295579	0.0	double-stranded DNA binding
GO:0031323	16515	4758	4	1	11275	3	3	false	0.8069325197174639	0.9444799675966935	0.0	regulation of cellular metabolic process
GO:0044260	16515	6589	4	2	9167	3	2	false	0.8072478355527294	0.9444799675966935	0.0	cellular macromolecule metabolic process
GO:0043233	16515	3948	4	1	9283	3	2	false	0.8102270399990588	0.944816249301228	0.0	organelle lumen
GO:0019222	16515	5105	4	1	11880	3	2	false	0.8145632003143042	0.9456805808444029	0.0	regulation of metabolic process
GO:0009059	16515	3643	4	1	8388	3	2	false	0.819026869518809	0.9456805808444029	0.0	macromolecule biosynthetic process
GO:0032501	16515	6028	4	1	13878	3	1	false	0.8190509873980014	0.9456805808444029	0.0	multicellular organismal process
GO:0070013	16515	3948	4	1	9004	3	2	false	0.8229884040575683	0.9465464134246019	0.0	intracellular organelle lumen
GO:0016567	16515	807	4	2	886	2	1	false	0.8295290201631826	0.9465464134246019	4.584485883610353E-115	protein ubiquitination
GO:0034645	16515	3359	4	1	7536	3	3	false	0.829771731072282	0.9465464134246019	0.0	cellular macromolecule biosynthetic process
GO:0006996	16515	4814	4	2	6509	3	1	false	0.8319225479782819	0.9465464134246019	0.0	organelle organization
GO:0031974	16515	3948	4	1	10934	4	1	false	0.833404475740281	0.9465464134246019	0.0	membrane-enclosed lumen
GO:0051716	16515	5952	4	1	13037	3	2	false	0.8395267692835545	0.9465464134246019	0.0	cellular response to stimulus
GO:0003674	16515	11969	4	3	14589	4	1	false	0.8497285806291945	0.9465464134246019	0.0	molecular_function
GO:0048731	16515	4127	4	1	4812	1	2	false	0.8576475477984249	0.9465464134246019	0.0	system development
GO:0090304	16515	3833	4	1	8019	3	2	false	0.8578037271187622	0.9465464134246019	0.0	nucleic acid metabolic process
GO:0016070	16515	3298	4	1	3833	1	1	false	0.8604226454472057	0.9465464134246019	0.0	RNA metabolic process
GO:0032991	16515	4639	4	1	11845	4	1	false	0.8630711023004547	0.9465464134246019	0.0	protein-containing complex
GO:0071782	16515	19	4	1	22	1	1	false	0.8636363636363618	0.9465464134246019	6.493506493506473E-4	endoplasmic reticulum tubular network
GO:0005488	16515	9221	4	2	11969	3	1	false	0.8660900684948571	0.9465464134246019	0.0	binding
GO:0044271	16515	3707	4	1	5830	2	2	false	0.8674338133636625	0.9465464134246019	0.0	cellular nitrogen compound biosynthetic process
GO:0005515	16515	5904	4	1	9221	2	1	false	0.870624795196218	0.9465464134246019	0.0	protein binding
GO:0006139	16515	4384	4	1	8848	3	5	false	0.8716214215197442	0.9465464134246019	0.0	nucleobase-containing compound metabolic process
GO:0071704	16515	8995	4	3	9406	3	1	false	0.874545178066278	0.9465464134246019	0.0	organic substance metabolic process
GO:0061659	16515	341	4	1	523	2	1	false	0.8793359852898963	0.9465464134246019	4.59558000573742E-146	ubiquitin-like protein ligase activity
GO:0046483	16515	4528	4	1	8863	3	1	false	0.8830308143602525	0.9465464134246019	0.0	heterocycle metabolic process
GO:0051171	16515	4412	4	1	8635	3	2	false	0.8830719962109882	0.9465464134246019	0.0	regulation of nitrogen compound metabolic process
GO:0080090	16515	4581	4	1	8908	3	2	false	0.8854315148897298	0.9465464134246019	0.0	regulation of primary metabolic process
GO:0006725	16515	4570	4	1	8863	3	1	false	0.8863985473680458	0.9465464134246019	0.0	cellular aromatic compound metabolic process
GO:0046872	16515	1729	4	2	1836	2	1	false	0.8868087834594549	0.9465464134246019	1.6689959932889248E-176	metal ion binding
GO:1901576	16515	4681	4	1	9027	3	2	false	0.8884464649857995	0.9465464134246019	0.0	organic substance biosynthetic process
GO:0043226	16515	9283	4	3	10934	4	1	false	0.8892146938900507	0.9465464134246019	0.0	organelle
GO:0019901	16515	700	4	1	786	1	1	false	0.8905852417304252	0.9465464134246019	2.985224654691716E-117	protein kinase binding
GO:0050896	16515	7281	4	1	13878	3	1	false	0.8926121448533996	0.9465464134246019	0.0	response to stimulus
GO:1901360	16515	4777	4	1	8995	3	1	false	0.8969252869804196	0.9482553485847208	0.0	organic cyclic compound metabolic process
GO:1903506	16515	2128	4	1	2359	1	2	false	0.9020771513364592	0.9508380784357273	0.0	regulation of nucleic acid-templated transcription
GO:0016477	16515	1315	4	1	1451	1	1	false	0.9062715368704692	0.9523991300644751	2.5941692467191015E-195	cell migration
GO:0034641	16515	5039	4	1	9147	3	2	false	0.909451659158212	0.952888156312037	0.0	cellular nitrogen compound metabolic process
GO:0048856	16515	4812	4	1	5265	1	1	false	0.9139601139625344	0.9547619047644333	0.0	anatomical structure development
GO:0000976	16515	1415	4	1	1543	1	2	false	0.9170447180812652	0.9551415312953236	6.742013886341853E-191	transcription regulatory region sequence-specific DNA binding
GO:0060255	16515	4602	4	1	7947	3	2	false	0.9254662294429308	0.9610610844215051	0.0	regulation of macromolecule metabolic process
GO:1990837	16515	1457	4	1	1567	1	2	false	0.9298021697513784	0.9619781392490317	2.7858462114274706E-172	sequence-specific double-stranded DNA binding
GO:0006915	16515	1695	4	1	1819	1	1	false	0.9318306761956433	0.9619781392490317	6.637702222380925E-196	apoptotic process
GO:0005622	16515	10525	4	3	11845	4	1	false	0.9361260311798401	0.9635784074607737	0.0	intracellular
GO:0008270	16515	738	4	1	976	2	1	false	0.9407250945781522	0.964402173913093	1.1877757905648653E-234	zinc ion binding
GO:0012501	16515	1819	4	1	1921	1	1	false	0.9469026548681181	0.964402173913093	1.7730777300949983E-172	programmed cell death
GO:0030154	16515	3328	4	1	3513	1	1	false	0.9473384571602879	0.964402173913093	6.4067112836E-314	cell differentiation
GO:0017016	16515	364	4	1	384	1	1	false	0.9479166666667154	0.964402173913093	8.281671582729904E-34	Ras GTPase binding
GO:0030097	16515	780	4	1	816	1	1	false	0.9558823529413423	0.9696956817410727	1.2301592088236886E-63	hemopoiesis
GO:0051234	16515	4792	4	1	5875	2	1	false	0.9660442049034544	0.9771801611559437	0.0	establishment of localization
GO:0006810	16515	4702	4	1	4792	1	1	false	0.9812186978288634	0.9896774797066985	1.9528703698435357E-193	transport
GO:0008150	16515	13878	4	3	14589	4	1	false	0.9866737843661416	0.9923280753940279	0.0	biological_process
GO:0006796	16515	2991	4	1	3009	1	1	false	0.9940179461596822	0.9949388443690912	1.6476590431454356E-47	phosphate-containing compound metabolic process
GO:0097659	16515	2359	4	1	2371	1	1	false	0.9949388443690911	0.9949388443690912	1.5605119001577283E-32	nucleic acid-templated transcription
GO:0000000	16515	14589	4	4	0	0	0	true	1.0	1.0	1.0	Gene Ontology
