## Supplementary File S5 for "PIGNON: A protein-protein interaction-guided functional enrichment analysis for quantitative proteomics": table-mcl2_cluster941-Parent-Child-Union-Benjamini-Hochberg.txt

ID	Pop.total	Pop.term	Study.total	Study.term	Pop.family	Study.family	nparents	is.trivial	p	p.adjusted	p.min	name
GO:0007186	16515	729	4	3	4610	3	1	false	0.003940698554271062	0.2675718335520953	0.0	G protein-coupled receptor signaling pathway
GO:0048520	16515	19	4	1	5452	2	3	false	0.006958411448750065	0.2675718335520953	1.2710728637855441E-54	positive regulation of behavior
GO:0001653	16515	98	4	2	1021	2	2	false	0.009127921491805895	0.2675718335520953	1.510799407624373E-139	peptide receptor activity
GO:0033218	16515	372	4	2	9221	4	1	false	0.009226614950072251	0.2675718335520953	0.0	amide binding
GO:0051781	16515	74	4	1	4892	1	3	false	0.015126737530631408	0.344549704214507	5.477072780714549E-166	positive regulation of cell division
GO:1902930	16515	68	4	1	2995	1	3	false	0.02270450751248149	0.344549704214507	2.149356347416064E-140	regulation of alcohol biosynthetic process
GO:0050795	16515	53	4	1	8966	4	2	false	0.023439937536042475	0.344549704214507	1.6220695107531526E-140	regulation of behavior
GO:0060089	16515	856	4	2	11969	4	1	false	0.027816796418043153	0.344549704214507	0.0	molecular transducer activity
GO:0007218	16515	77	4	2	729	3	1	false	0.030804979375972506	0.344549704214507	3.462751437035338E-106	neuropeptide signaling pathway
GO:1901617	16515	206	4	1	4820	1	2	false	0.042738589211599926	0.344549704214507	0.0	organic hydroxy compound biosynthetic process
GO:0006694	16515	169	4	1	3665	1	3	false	0.04611186903144941	0.344549704214507	1.024271139982279E-296	steroid biosynthetic process
GO:0007165	16515	4610	4	3	12851	3	5	false	0.04614352026618634	0.344549704214507	0.0	signal transduction
GO:0046890	16515	164	4	1	3371	1	3	false	0.04865025215060777	0.344549704214507	5.186853847949471E-284	regulation of lipid biosynthetic process
GO:1901615	16515	460	4	1	8995	1	1	false	0.05113952195676116	0.344549704214507	0.0	organic hydroxy compound metabolic process
GO:0051302	16515	151	4	1	8331	3	2	false	0.053401918098656645	0.344549704214507	0.0	regulation of cell division
GO:0008202	16515	290	4	1	5424	1	2	false	0.05346607669618323	0.344549704214507	0.0	steroid metabolic process
GO:0004930	16515	158	4	2	1105	3	2	false	0.055250551631666096	0.344549704214507	3.475997793772752E-196	G protein-coupled receptor activity
GO:0033489	16515	4	4	1	67	1	1	false	0.059701492537314126	0.344549704214507	1.3046654837699617E-6	cholesterol biosynthetic process via desmosterol
GO:0033490	16515	4	4	1	67	1	1	false	0.059701492537314126	0.344549704214507	1.3046654837699617E-6	cholesterol biosynthetic process via lathosterol
GO:0062012	16515	382	4	1	6267	1	2	false	0.060954204563612696	0.344549704214507	0.0	regulation of small molecule metabolic process
GO:0007154	16515	5113	4	3	12841	3	1	false	0.06310698768147596	0.344549704214507	0.0	cell communication
GO:0045787	16515	345	4	1	5263	1	3	false	0.06555196655918458	0.344549704214507	0.0	positive regulation of cell cycle
GO:0019216	16515	359	4	1	5255	1	2	false	0.06831588962873845	0.344549704214507	0.0	regulation of lipid metabolic process
GO:0032467	16515	30	4	1	415	1	4	false	0.07228915662650301	0.3493975903614312	2.231661746204568E-46	positive regulation of cytokinesis
GO:0090148	16515	167	4	1	1951	1	1	false	0.08559712967708667	0.3971706817016822	7.609672645238063E-247	membrane fission
GO:2000253	16515	8	4	1	89	1	3	false	0.08988764044943745	0.3978035387433932	1.4159241340201383E-11	positive regulation of feeding behavior
GO:0051716	16515	5952	4	3	13037	3	2	false	0.09513422524139778	0.3978035387433932	0.0	cellular response to stimulus
GO:0032465	16515	79	4	1	817	1	3	false	0.09669522643818126	0.3978035387433932	3.7931370877683024E-112	regulation of cytokinesis
GO:0000910	16515	163	4	1	1639	1	3	false	0.0994508846858483	0.3978035387433932	8.826736767311948E-230	cytokinesis
GO:0044283	16515	568	4	1	5316	1	2	false	0.10684725357417772	0.40787623066099477	0.0	small molecule biosynthetic process
GO:0055114	16515	1051	4	1	9406	1	1	false	0.1117371890283911	0.40787623066099477	0.0	oxidation-reduction process
GO:0016491	16515	757	4	1	6524	1	2	false	0.11603310852221553	0.40787623066099477	0.0	oxidoreductase activity
GO:0090181	16515	55	4	1	474	1	3	false	0.1160337552742485	0.40787623066099477	2.2482611102206086E-73	regulation of cholesterol metabolic process
GO:0008610	16515	616	4	1	5059	1	2	false	0.12176319430752042	0.4154273688138932	0.0	lipid biosynthetic process
GO:0006629	16515	1169	4	1	8996	1	2	false	0.1299466429528137	0.42588797814217083	0.0	lipid metabolic process
GO:0005506	16515	129	4	1	976	1	1	false	0.13217213114757026	0.42588797814217083	8.02023180457354E-165	iron ion binding
GO:0023052	16515	5095	4	3	13878	4	1	false	0.14339773999670938	0.42860573818063674	0.0	signaling
GO:0007610	16515	528	4	1	13878	4	1	false	0.14373123361889742	0.42860573818063674	0.0	behavior
GO:0051301	16515	649	4	1	12841	3	1	false	0.14410020507797272	0.42860573818063674	0.0	cell division
GO:0042175	16515	976	4	1	6329	1	2	false	0.1542107757936786	0.43924671756492284	0.0	nuclear outer membrane-endoplasmic reticulum membrane network
GO:0007631	16515	83	4	1	528	1	1	false	0.15719696969694716	0.43924671756492284	3.757649788631988E-99	feeding behavior
GO:0046165	16515	126	4	1	762	1	3	false	0.16535433070859235	0.43924671756492284	1.014025778878147E-147	alcohol biosynthetic process
GO:0001664	16515	200	4	1	1183	1	1	false	0.16906170752321045	0.43924671756492284	1.1343074011930345E-232	G protein-coupled receptor binding
GO:0006066	16515	320	4	1	1883	1	2	false	0.1699415825810863	0.43924671756492284	0.0	alcohol metabolic process
GO:0050789	16515	8917	4	4	13878	4	2	false	0.17039743353811662	0.43924671756492284	0.0	regulation of biological process
GO:0090068	16515	259	4	1	1471	1	3	false	0.17607070020401874	0.4440043744275255	1.8005381630328997E-296	positive regulation of cell cycle process
GO:0044281	16515	1811	4	1	9406	1	1	false	0.19253667871594604	0.47104364326368275	0.0	small molecule metabolic process
GO:0060259	16515	22	4	1	110	1	2	false	0.199999999999998	0.47104364326368275	1.3126599095472786E-23	regulation of feeding behavior
GO:0005102	16515	1183	4	1	5904	1	1	false	0.20037262872581973	0.47104364326368275	0.0	signaling receptor binding
GO:0019218	16515	107	4	1	527	1	2	false	0.20303605313089776	0.47104364326368275	7.575806145647802E-115	regulation of steroid metabolic process
GO:0048018	16515	384	4	1	4802	3	3	false	0.22126969417661893	0.4884946086022459	0.0	receptor ligand activity
GO:0016126	16515	71	4	1	315	1	3	false	0.2253968253968444	0.4884946086022459	1.8383908533659475E-72	sterol biosynthetic process
GO:0005179	16515	87	4	1	384	1	1	false	0.2265625000000197	0.4884946086022459	1.1944171700918906E-88	hormone activity
GO:0065007	16515	9584	4	4	13878	4	1	false	0.22740266262518344	0.4884946086022459	0.0	biological regulation
GO:0030545	16515	411	4	1	1567	1	1	false	0.2622846202935484	0.5531821082554839	0.0	receptor regulator activity
GO:0016125	16515	152	4	1	526	1	2	false	0.28897338403047956	0.5871559633033628	1.18011379183299E-136	sterol metabolic process
GO:0050810	16515	79	4	1	265	1	3	false	0.29811320754714843	0.5871559633033628	1.4234570835807947E-69	regulation of steroid biosynthetic process
GO:0061024	16515	1951	4	1	6509	1	1	false	0.2997388231671678	0.5871559633033628	0.0	membrane organization
GO:0022402	16515	1438	4	1	12841	3	2	false	0.29975818989590775	0.5871559633033628	0.0	cell cycle process
GO:0005789	16515	960	4	1	3161	1	2	false	0.3037013603293256	0.5871559633033628	0.0	endoplasmic reticulum membrane
GO:0012505	16515	3456	4	1	10934	1	3	false	0.31607828791008497	0.6000811352371862	0.0	endomembrane system
GO:0007049	16515	1553	4	1	12841	3	1	false	0.32073302055780645	0.6000811352371862	0.0	cell cycle
GO:1902653	16515	67	4	1	202	1	2	false	0.33168316831682265	0.6008482509886244	3.0643722168477587E-55	secondary alcohol biosynthetic process
GO:0051726	16515	1069	4	1	8439	3	2	false	0.33394958301135985	0.6008482509886244	0.0	regulation of cell cycle
GO:0031090	16515	3159	4	1	9284	1	2	false	0.3402628177536116	0.6008482509886244	0.0	organelle membrane
GO:0008528	16515	95	4	2	161	2	2	false	0.3466614906832163	0.6008482509886244	7.407838232269253E-47	G protein-coupled peptide receptor activity
GO:0050896	16515	7281	4	3	13878	4	1	false	0.3503207761812451	0.6008482509886244	0.0	response to stimulus
GO:0005488	16515	9221	4	4	11969	4	1	false	0.35222138851057294	0.6008482509886244	0.0	binding
GO:0106118	16515	42	4	1	106	1	2	false	0.39622641509434414	0.6661197703035351	1.5552642313255528E-30	regulation of sterol biosynthetic process
GO:0045540	16515	42	4	1	104	1	4	false	0.40384615384614087	0.6692307692307478	4.2931773052217835E-30	regulation of cholesterol biosynthetic process
GO:0098772	16515	1567	4	1	11969	4	2	false	0.4295689906457021	0.691492327337545	0.0	molecular function regulator
GO:0009889	16515	2875	4	1	6647	1	2	false	0.4325259515560682	0.691492327337545	0.0	regulation of biosynthetic process
GO:0005773	16515	3678	4	1	8452	1	2	false	0.4351632749624206	0.691492327337545	0.0	vacuole
GO:0010564	16515	696	4	1	1553	1	2	false	0.44816484224120373	0.7006271969549664	0.0	regulation of cell cycle process
GO:0003674	16515	11969	4	4	14589	4	1	false	0.45299172216915934	0.7006271969549664	0.0	molecular_function
GO:0006695	16515	67	4	1	144	1	3	false	0.46527777777777096	0.7061688311687747	9.540015019701313E-43	cholesterol biosynthetic process
GO:1902652	16515	150	4	1	320	1	1	false	0.46874999999996253	0.7061688311687747	1.9594696070107363E-95	secondary alcohol metabolic process
GO:0048518	16515	5275	4	2	13878	4	2	false	0.49015871074012185	0.7181945276638729	0.0	positive regulation of biological process
GO:0004888	16515	596	4	2	850	2	1	false	0.4914016489990232	0.7181945276638729	2.4718895390397115E-224	transmembrane signaling receptor activity
GO:0009058	16515	4757	4	1	9406	1	1	false	0.5057410163721884	0.7181945276638729	0.0	biosynthetic process
GO:0071944	16515	5612	4	1	10934	1	1	false	0.5132613865040625	0.7181945276638729	0.0	cell periphery
GO:0080090	16515	4581	4	1	8908	1	2	false	0.5142568477784497	0.7181945276638729	0.0	regulation of primary metabolic process
GO:1901576	16515	4681	4	1	9027	1	2	false	0.518555444775452	0.7181945276638729	0.0	organic substance biosynthetic process
GO:0005737	16515	6076	4	1	11683	1	2	false	0.5200718993428045	0.7181945276638729	0.0	cytoplasm
GO:1901360	16515	4777	4	1	8995	1	1	false	0.5310728182328325	0.7211841101339449	0.0	organic cyclic compound metabolic process
GO:0050794	16515	8239	4	3	12995	4	2	false	0.5346709782027522	0.7211841101339449	0.0	regulation of cellular process
GO:1901362	16515	3230	4	1	5889	1	2	false	0.5484802173548106	0.7313069564730807	0.0	organic cyclic compound biosynthetic process
GO:0046914	16515	976	4	1	1729	1	1	false	0.564488143435167	0.7440980072554474	0.0	transition metal ion binding
GO:0016020	16515	6329	4	1	10934	1	1	false	0.5788366563045235	0.7544387879924127	0.0	membrane
GO:0043169	16515	1836	4	1	2941	1	1	false	0.6242774566465132	0.8046242774555059	0.0	cation binding
GO:0065009	16515	3314	4	1	13061	4	2	false	0.6898939070581709	0.8794252002060201	0.0	regulation of molecular function
GO:0048522	16515	4621	4	1	12886	3	3	false	0.7361739634427935	0.922568989637571	0.0	positive regulation of cellular process
GO:0042277	16515	320	4	2	372	2	1	false	0.7396458278990871	0.922568989637571	7.299619219983943E-65	peptide binding
GO:0043167	16515	2941	4	1	9221	4	1	false	0.7849229332152146	0.9686283005634563	0.0	ion binding
GO:0043227	16515	7507	4	1	9283	1	1	false	0.808682537973074	0.9792251028290573	0.0	membrane-bounded organelle
GO:0043231	16515	7335	4	1	9029	1	2	false	0.812382323626683	0.9792251028290573	0.0	intracellular membrane-bounded organelle
GO:0008150	16515	13878	4	4	14589	4	1	false	0.818834784262229	0.9792251028290573	0.0	biological_process
GO:0043229	16515	9004	4	1	10673	1	2	false	0.8436240981907518	0.9936448019838142	0.0	intracellular organelle
GO:0043226	16515	9283	4	1	10934	1	1	false	0.849003109566795	0.9936448019838142	0.0	organelle
GO:0008203	16515	140	4	1	162	1	2	false	0.8641975308641806	0.9936448019838142	1.2304938568846953E-27	cholesterol metabolic process
GO:0005886	16515	5537	4	1	6400	1	2	false	0.8651562500031486	0.9936448019838142	0.0	plasma membrane
GO:0016043	16515	6509	4	1	12854	3	2	false	0.8797525176564943	0.9974528590524764	0.0	cellular component organization
GO:0005622	16515	10525	4	1	11845	1	1	false	0.8885605740914505	0.9974528590524764	0.0	intracellular
GO:0019222	16515	5105	4	1	11880	4	2	false	0.8942680805298064	0.9974528590524764	0.0	regulation of metabolic process
GO:0110165	16515	10934	4	1	11845	1	1	false	0.9230899113551975	0.9978297763565717	0.0	cellular anatomical entity
GO:0044238	16515	8708	4	1	9406	1	1	false	0.9257920476364541	0.9978297763565717	0.0	primary metabolic process
GO:0071840	16515	6683	4	1	13878	4	1	false	0.9277827051449776	0.9978297763565717	0.0	cellular component organization or biogenesis
GO:0030546	16515	387	4	1	411	1	1	false	0.9416058394160196	0.9978297763565717	2.2796487699229027E-39	signaling receptor activator activity
GO:0046872	16515	1729	4	1	1836	1	1	false	0.9417211328980686	0.9978297763565717	1.6689959932889248E-176	metal ion binding
GO:0003824	16515	6357	4	1	11969	4	1	false	0.9516949545206135	0.9978297763565717	0.0	catalytic activity
GO:0071704	16515	8995	4	1	9406	1	1	false	0.9563044864969051	0.9978297763565717	0.0	organic substance metabolic process
GO:0009987	16515	12841	4	3	13878	4	1	false	0.9697648393551094	0.9978297763565717	0.0	cellular process
GO:0005515	16515	5904	4	1	9221	4	1	false	0.9832749829887527	0.9978297763565717	0.0	protein binding
GO:0038023	16515	850	4	2	856	2	1	false	0.986022298737141	0.9978297763565717	1.862586969397614E-15	signaling receptor activity
GO:0008152	16515	9406	4	1	13878	4	1	false	0.9892277955259116	0.9978297763565717	0.0	metabolic process
GO:0005575	16515	11845	4	1	14589	4	1	false	0.9987507109493343	0.9987507109493343	0.0	cellular_component
GO:0000000	16515	14589	4	4	0	0	0	true	1.0	1.0	1.0	Gene Ontology
