## Supplementary File S5 for "PIGNON: A protein-protein interaction-guided functional enrichment analysis for quantitative proteomics": table-mcl2_cluster945-Parent-Child-Union-Benjamini-Hochberg.txt

ID	Pop.total	Pop.term	Study.total	Study.term	Pop.family	Study.family	nparents	is.trivial	p	p.adjusted	p.min	name
GO:0060395	16515	67	4	2	4610	2	2	false	2.0811870013786045E-4	0.059105710839152364	2.0104237392987958E-151	SMAD protein signal transduction
GO:0015696	16515	7	4	1	2576	1	2	false	0.002717391304346295	0.22984319676256998	6.750764398309423E-21	ammonium transport
GO:0070633	16515	17	4	1	4702	1	1	false	0.0036154827732999546	0.22984319676256998	1.3640807703133108E-48	transepithelial transport
GO:0090100	16515	102	4	2	1686	2	3	false	0.0036263028395818538	0.22984319676256998	1.5767026692580048E-166	positive regulation of transmembrane receptor protein serine/threonine kinase signaling pathway
GO:0014731	16515	8	4	1	1977	1	1	false	0.0040465351542705984	0.22984319676256998	1.752370039085435E-22	spectrin-associated cytoskeleton
GO:0090092	16515	210	4	2	2933	2	2	false	0.0051037518681071	0.24157758842373608	0.0	regulation of transmembrane receptor protein serine/threonine kinase signaling pathway
GO:0060390	16515	22	4	2	227	2	2	false	0.009005496861720856	0.32957559681701065	4.729314979374338E-31	regulation of SMAD protein signal transduction
GO:0072488	16515	7	4	1	754	1	2	false	0.009283819628648188	0.32957559681701065	3.740776470914716E-17	ammonium transmembrane transport
GO:0060391	16515	15	4	2	128	2	3	false	0.012918307086614083	0.4076443569553777	7.566178927048015E-20	positive regulation of SMAD protein signal transduction
GO:0070279	16515	49	4	1	3407	1	4	false	0.014382154388008833	0.40845318461945085	7.054933443772838E-111	vitamin B6 binding
GO:0008519	16515	6	4	1	347	1	2	false	0.01729106628242255	0.4097800840693813	4.30753841391757E-13	ammonium transmembrane transporter activity
GO:0005068	16515	13	4	1	706	1	3	false	0.01841359773371016	0.4097800840693813	6.4281566685994E-28	transmembrane receptor protein tyrosine kinase adaptor activity
GO:0033555	16515	70	4	1	7429	2	2	false	0.018757539059513936	0.4097800840693813	1.7984633743822508E-171	multicellular organismal response to stress
GO:0030506	16515	20	4	1	957	1	1	false	0.02089864158829422	0.42394387221968277	7.156506962022316E-42	ankyrin binding
GO:0030170	16515	49	4	1	1496	1	3	false	0.0327540106951951	0.48622946939746775	3.6108078678678933E-93	pyridoxal phosphate binding
GO:0012506	16515	733	4	2	3955	2	2	false	0.034310883631934554	0.48622946939746775	0.0	vesicle membrane
GO:0051785	16515	54	4	1	1545	1	3	false	0.03495145631067929	0.48622946939746775	3.699597271927099E-101	positive regulation of nuclear division
GO:0030308	16515	162	4	1	4293	1	4	false	0.03773584905661743	0.48622946939746775	8.292145033053216E-299	negative regulation of cell growth
GO:2000278	16515	103	4	1	2623	1	3	false	0.03926801372476196	0.48622946939746775	5.506077260194882E-188	regulation of DNA biosynthetic process
GO:0045926	16515	212	4	1	4932	1	3	false	0.04298459042969734	0.48622946939746775	0.0	negative regulation of growth
GO:0045840	16515	46	4	1	1049	1	5	false	0.04385128693992431	0.48622946939746775	1.6585511488613361E-81	positive regulation of mitotic nuclear division
GO:0051128	16515	2242	4	2	10141	2	2	false	0.04886059227568546	0.48622946939746775	0.0	regulation of cellular component organization
GO:0016358	16515	238	4	1	4812	1	2	false	0.04945968412304025	0.48622946939746775	0.0	dendrite development
GO:0030030	16515	1456	4	2	6509	2	1	false	0.05001065613521474	0.48622946939746775	0.0	cell projection organization
GO:0097708	16515	2016	4	2	9006	2	2	false	0.05008987160541843	0.48622946939746775	0.0	intracellular vesicle
GO:0030971	16515	62	4	1	1200	1	2	false	0.05166666666667002	0.48622946939746775	1.927681897850218E-105	receptor tyrosine kinase binding
GO:0048584	16515	2094	4	2	8465	2	3	false	0.06117067721363192	0.48622946939746775	0.0	positive regulation of response to stimulus
GO:0023056	16515	1745	4	2	6990	2	3	false	0.06229449875360115	0.48622946939746775	0.0	positive regulation of signaling
GO:0048640	16515	81	4	1	1279	1	4	false	0.06333072713056576	0.48622946939746775	1.7009927602506357E-130	negative regulation of developmental growth
GO:0001764	16515	144	4	1	2251	1	2	false	0.06397156819189492	0.48622946939746775	1.077219654036956E-231	neuron migration
GO:0051052	16515	319	4	1	4959	1	3	false	0.06432748538003592	0.48622946939746775	0.0	regulation of DNA metabolic process
GO:0009612	16515	194	4	1	2959	1	2	false	0.0655626900981127	0.48622946939746775	3.39693344311477E-310	response to mechanical stimulus
GO:0016049	16515	433	4	1	12855	2	2	false	0.06623474467103958	0.48622946939746775	0.0	cell growth
GO:0010771	16515	86	4	1	1267	1	4	false	0.06787687450673541	0.48622946939746775	6.722387430600724E-136	negative regulation of cell morphogenesis involved in differentiation
GO:0010647	16515	1736	4	2	6661	2	3	false	0.06789464738692969	0.48622946939746775	0.0	positive regulation of cell communication
GO:0008144	16515	217	4	1	9221	3	1	false	0.0689586125887841	0.48622946939746775	0.0	drug binding
GO:0031982	16515	2029	4	2	7507	2	1	false	0.07302558113344068	0.48622946939746775	0.0	vesicle
GO:0060560	16515	201	4	1	2516	1	2	false	0.07988871224169254	0.48622946939746775	1.670279347514282E-303	developmental growth involved in morphogenesis
GO:0030674	16515	244	4	1	5953	2	2	false	0.08030208406676102	0.48622946939746775	0.0	protein-macromolecule adaptor activity
GO:2000171	16515	27	4	1	323	1	3	false	0.08359133126935601	0.48622946939746775	5.9418321281112154E-40	negative regulation of dendrite development
GO:0051783	16515	166	4	1	1962	1	2	false	0.08460754332309231	0.48622946939746775	3.067883589034152E-246	regulation of nuclear division
GO:0016323	16515	205	4	1	2390	1	1	false	0.08577405857746807	0.48622946939746775	5.96525622877435E-303	basolateral plasma membrane
GO:0048588	16515	200	4	1	2255	1	3	false	0.0886917960088142	0.48622946939746775	1.6537138968796187E-292	developmental cell growth
GO:0071897	16515	390	4	1	4242	1	3	false	0.09193776520493134	0.48622946939746775	0.0	DNA biosynthetic process
GO:0046658	16515	45	4	1	473	1	2	false	0.09513742071880898	0.48622946939746775	4.4460718243964E-64	anchored component of plasma membrane
GO:0009967	16515	1541	4	2	4877	2	5	false	0.09979456904000678	0.48622946939746775	0.0	positive regulation of signal transduction
GO:0032535	16515	336	4	1	6554	2	2	false	0.09991198267374732	0.48622946939746775	0.0	regulation of cellular component size
GO:0050817	16515	313	4	1	6028	2	1	false	0.10116073554888332	0.48622946939746775	0.0	coagulation
GO:0007178	16515	304	4	2	947	2	1	false	0.10281940745341883	0.48622946939746775	2.6692498831821777E-257	transmembrane receptor protein serine/threonine kinase signaling pathway
GO:0030032	16515	60	4	1	583	1	2	false	0.10291595197255428	0.48622946939746775	2.2176004722839493E-83	lamellipodium assembly
GO:0097581	16515	76	4	1	1437	2	1	false	0.10301366782770169	0.48622946939746775	1.5329945778360874E-128	lamellipodium organization
GO:0051961	16515	271	4	1	2625	1	4	false	0.10323809523812395	0.48622946939746775	0.0	negative regulation of nervous system development
GO:0045596	16515	593	4	1	5689	1	4	false	0.10423624538581006	0.48622946939746775	0.0	negative regulation of cell differentiation
GO:0048589	16515	579	4	1	5407	1	2	false	0.10708341039386912	0.48622946939746775	0.0	developmental growth
GO:0048638	16515	284	4	1	2635	1	3	false	0.10777988614782245	0.48622946939746775	0.0	regulation of developmental growth
GO:0051093	16515	798	4	1	7314	1	3	false	0.10910582444627066	0.48622946939746775	0.0	negative regulation of developmental process
GO:0031410	16515	2016	4	2	6076	2	2	false	0.11005291005271695	0.48622946939746775	0.0	cytoplasmic vesicle
GO:0019842	16515	124	4	1	1120	1	1	false	0.11071428571424002	0.48622946939746775	1.4028846427522195E-168	vitamin binding
GO:0050771	16515	58	4	1	512	1	4	false	0.11328124999997745	0.48622946939746775	4.912365714225578E-78	negative regulation of axonogenesis
GO:0060090	16515	370	4	1	9221	3	1	false	0.1156237959236981	0.48622946939746775	0.0	molecular adaptor activity
GO:0010638	16515	583	4	1	5042	1	3	false	0.11562871876205244	0.48622946939746775	0.0	positive regulation of organelle organization
GO:0031090	16515	3159	4	2	9284	2	2	false	0.11575460287305342	0.48622946939746775	0.0	organelle membrane
GO:0035591	16515	101	4	1	1662	2	2	false	0.11788166408408547	0.48622946939746775	1.0905169222058563E-164	signaling adaptor activity
GO:1990782	16515	86	4	1	700	1	1	false	0.12285714285713292	0.48622946939746775	1.1801061419983405E-112	protein tyrosine kinase binding
GO:0030659	16515	712	4	2	2028	2	2	false	0.12314815085113841	0.48622946939746775	0.0	cytoplasmic vesicle membrane
GO:0010996	16515	24	4	1	194	1	1	false	0.12371134020619189	0.48622946939746775	3.3876941655583695E-31	response to auditory stimulus
GO:0030517	16515	35	4	1	280	1	5	false	0.12499999999998865	0.48622946939746775	2.1232635282052566E-45	negative regulation of axon extension
GO:0045787	16515	345	4	1	5263	2	3	false	0.12681851379122028	0.48622946939746775	0.0	positive regulation of cell cycle
GO:0045931	16515	139	4	1	1094	1	3	false	0.1270566727605395	0.48622946939746775	3.4568646433256212E-180	positive regulation of mitotic cell cycle
GO:0048522	16515	4621	4	2	12886	2	3	false	0.12858058406666767	0.48622946939746775	0.0	positive regulation of cellular process
GO:0007165	16515	4610	4	2	12851	2	5	false	0.128667120637833	0.48622946939746775	0.0	signal transduction
GO:0007088	16515	149	4	1	1155	1	4	false	0.1290043290042738	0.48622946939746775	3.909033707654409E-192	regulation of mitotic nuclear division
GO:0040008	16515	601	4	1	8954	2	2	false	0.12974346636930484	0.48622946939746775	0.0	regulation of growth
GO:0007167	16515	947	4	2	2604	2	1	false	0.13216789324326833	0.48622946939746775	0.0	enzyme linked receptor protein signaling pathway
GO:0031226	16515	388	4	1	5669	2	2	false	0.13221169796048154	0.48622946939746775	0.0	intrinsic component of plasma membrane
GO:0006259	16515	942	4	1	7103	1	2	false	0.1326200197101316	0.48622946939746775	0.0	DNA metabolic process
GO:0023051	16515	3308	4	2	9004	2	2	false	0.13495126482597214	0.48622946939746775	0.0	regulation of signaling
GO:0010721	16515	285	4	1	2105	1	3	false	0.1353919239904658	0.48622946939746775	0.0	negative regulation of cell development
GO:0010977	16515	134	4	1	975	1	4	false	0.13743589743594742	0.48622946939746775	8.645481021079112E-169	negative regulation of neuron projection development
GO:0065008	16515	3583	4	2	9584	2	1	false	0.13974108034615118	0.48622946939746775	0.0	regulation of biological quality
GO:0070634	16515	3	4	1	21	1	2	false	0.1428571428571429	0.48622946939746775	7.518796992481195E-4	transepithelial ammonium transport
GO:0048037	16515	463	4	1	9221	3	1	false	0.14321217719671764	0.48622946939746775	0.0	cofactor binding
GO:0048583	16515	3777	4	2	9953	2	2	false	0.14398412086499715	0.48622946939746775	0.0	regulation of response to stimulus
GO:0031225	16515	131	4	1	908	1	1	false	0.1442731277533127	0.48622946939746775	5.033812529451922E-162	anchored component of membrane
GO:0030662	16515	169	4	1	2223	2	4	false	0.1462988404103387	0.48622946939746775	6.97925402456573E-259	coated vesicle membrane
GO:0051129	16515	622	4	1	8126	2	3	false	0.1472385012964163	0.48622946939746775	0.0	negative regulation of cellular component organization
GO:0010646	16515	3269	4	2	8383	2	2	false	0.15203719404458943	0.496305323088085	0.0	regulation of cell communication
GO:0045665	16515	197	4	1	1276	1	3	false	0.15438871473359278	0.4982544884584131	1.2151284064641819E-237	negative regulation of neuron differentiation
GO:0007154	16515	5113	4	2	12841	2	1	false	0.15852682739941548	0.5023585741794666	0.0	cell communication
GO:0031224	16515	908	4	1	10934	2	2	false	0.15919813970476054	0.5023585741794666	0.0	intrinsic component of membrane
GO:0031345	16515	157	4	1	1798	2	3	false	0.16705818559308494	0.5213684033894079	1.3031687171824176E-230	negative regulation of cell projection organization
GO:0050768	16515	252	4	1	1489	1	4	false	0.16924110141036067	0.5224399217450264	3.417637828274547E-293	negative regulation of neurogenesis
GO:0090068	16515	259	4	1	1471	1	3	false	0.17607070020401874	0.535084944503393	1.8005381630328997E-296	positive regulation of cell cycle process
GO:0040007	16515	873	4	1	13878	3	1	false	0.177105580222954	0.535084944503393	0.0	growth
GO:0010008	16515	454	4	1	2387	1	3	false	0.190196899874276	0.5685886269925724	0.0	endosome membrane
GO:0051716	16515	5952	4	2	13037	2	2	false	0.20841590353394612	0.6165637146212573	0.0	cellular response to stimulus
GO:0022402	16515	1438	4	1	12841	2	2	false	0.21143718972495448	0.6190532152771864	0.0	cell cycle process
GO:0010769	16515	286	4	1	1297	1	3	false	0.22050886661517055	0.62174215122865	2.595779349600827E-296	regulation of cell morphogenesis involved in differentiation
GO:0050770	16515	168	4	1	753	1	3	false	0.2231075697210432	0.62174215122865	7.390573749013251E-173	regulation of axonogenesis
GO:0007049	16515	1553	4	1	12841	2	1	false	0.22726309152239643	0.62174215122865	0.0	cell cycle
GO:0061387	16515	99	4	1	428	1	2	false	0.2313084112149492	0.62174215122865	6.420608069451326E-100	regulation of extent of cell growth
GO:0030516	16515	87	4	1	373	1	4	false	0.2332439678284262	0.62174215122865	2.104213747088152E-87	regulation of axon extension
GO:1990138	16515	155	4	1	663	1	3	false	0.2337858220211523	0.62174215122865	7.134946915597236E-156	neuron projection extension
GO:0090066	16515	453	4	1	3583	2	1	false	0.23690692741792296	0.62174215122865	0.0	regulation of anatomical structure size
GO:0051726	16515	1069	4	1	8439	2	2	false	0.23731441800505884	0.62174215122865	0.0	regulation of cell cycle
GO:0050878	16515	455	4	1	3583	2	1	false	0.23788197040027048	0.62174215122865	0.0	regulation of body fluid levels
GO:0048675	16515	113	4	1	470	1	2	false	0.2404255319149368	0.62174215122865	6.035079835641482E-112	axon extension
GO:0031901	16515	145	4	1	602	1	2	false	0.2408637873754153	0.62174215122865	1.2110957423101763E-143	early endosome membrane
GO:0006950	16515	3575	4	2	7281	2	1	false	0.24105058174855246	0.62174215122865	0.0	response to stress
GO:0048285	16515	1165	4	1	4814	1	1	false	0.2420024927300415	0.62174215122865	0.0	organelle fission
GO:0051241	16515	1010	4	1	7773	2	3	false	0.2430048548816202	0.62174215122865	0.0	negative regulation of multicellular organismal process
GO:0005215	16515	1093	4	1	11969	3	1	false	0.24972054429638962	0.6258160243990603	0.0	transporter activity
GO:0032989	16515	1057	4	1	7814	2	3	false	0.2522570472547453	0.6258160243990603	0.0	cellular component morphogenesis
GO:0051130	16515	1112	4	1	8217	2	3	false	0.25235864232381633	0.6258160243990603	0.0	positive regulation of cellular component organization
GO:0030135	16515	274	4	1	2016	2	1	false	0.2534114183306054	0.6258160243990603	0.0	coated vesicle
GO:0016043	16515	6509	4	2	12854	2	2	false	0.256400585566798	0.62773936466354	0.0	cellular component organization
GO:0071944	16515	5612	4	2	10934	2	1	false	0.26341440040921293	0.6393990574035595	0.0	cell periphery
GO:0005737	16515	6076	4	2	11683	2	2	false	0.27045341452748134	0.6509217773373279	0.0	cytoplasm
GO:0009628	16515	1117	4	1	7281	2	1	false	0.2833082794128804	0.6628233754237622	0.0	response to abiotic stimulus
GO:0050773	16515	150	4	1	529	1	2	false	0.2835538752362843	0.6628233754237622	2.660079483407983E-136	regulation of dendrite development
GO:0001558	16515	377	4	1	2432	2	3	false	0.2860566774550546	0.6628233754237622	0.0	regulation of cell growth
GO:0009966	16515	2880	4	2	5336	2	4	false	0.2912620540726277	0.6628233754237622	0.0	regulation of signal transduction
GO:0006928	16515	2076	4	1	12841	2	1	false	0.2972127829431051	0.6628233754237622	0.0	movement of cell or subcellular component
GO:0055085	16515	1399	4	1	4702	1	1	false	0.29753296469712665	0.6628233754237622	0.0	transmembrane transport
GO:0008092	16515	957	4	1	5904	2	1	false	0.297935698948446	0.6628233754237622	0.0	cytoskeletal protein binding
GO:0022604	16515	465	4	1	2863	2	3	false	0.2985023259967674	0.6628233754237622	0.0	regulation of cell morphogenesis
GO:0051960	16515	821	4	1	2749	1	2	false	0.2986540560206376	0.6628233754237622	0.0	regulation of nervous system development
GO:0022603	16515	970	4	1	3247	1	2	false	0.2987372959656393	0.6628233754237622	0.0	regulation of anatomical structure morphogenesis
GO:0006811	16515	1419	4	1	4702	1	1	false	0.30178647384175245	0.6643981284578117	0.0	ion transport
GO:0023052	16515	5095	4	2	13878	3	1	false	0.3053701129467339	0.6671162467451724	0.0	signaling
GO:0009611	16515	602	4	1	3575	2	1	false	0.3084666648391516	0.6687368917123591	0.0	response to wounding
GO:0040011	16515	1650	4	1	13878	3	1	false	0.31597343074473105	0.679752865004922	0.0	locomotion
GO:0007166	16515	2604	4	2	4610	2	1	false	0.3190123633433966	0.679752865004922	0.0	cell surface receptor signaling pathway
GO:0036094	16515	1120	4	1	9221	3	1	false	0.32194910748640265	0.679752865004922	0.0	small molecule binding
GO:0048518	16515	5275	4	2	13878	3	2	false	0.32358231885316724	0.679752865004922	0.0	positive regulation of biological process
GO:0030031	16515	584	4	1	3268	2	2	false	0.32551545648123026	0.679752865004922	0.0	cell projection assembly
GO:0045595	16515	1604	4	1	8813	2	3	false	0.33089920654034405	0.684520861564449	0.0	regulation of cell differentiation
GO:0060284	16515	839	4	1	2508	1	2	false	0.33452950558254696	0.684520861564449	0.0	regulation of cell development
GO:0016020	16515	6329	4	2	10934	2	1	false	0.3350295766107691	0.684520861564449	0.0	membrane
GO:0000904	16515	692	4	1	2048	1	2	false	0.33789062500004996	0.6854352678572442	0.0	cell morphogenesis involved in differentiation
GO:2000026	16515	1794	4	1	5196	1	3	false	0.345265588914855	0.695428562069637	0.0	regulation of multicellular organismal development
GO:0030159	16515	36	4	1	101	1	1	false	0.35643564356435126	0.7128712871287025	3.2549204176809183E-28	receptor signaling complex adaptor activity
GO:0005102	16515	1183	4	1	5904	2	1	false	0.360623209823149	0.7162027383900301	0.0	signaling receptor binding
GO:0019900	16515	786	4	1	2163	1	1	false	0.36338418862714505	0.7166743720146472	0.0	kinase binding
GO:0030182	16515	1250	4	1	3328	1	2	false	0.37560096153843164	0.7356598143235489	0.0	neuron differentiation
GO:0048468	16515	1897	4	1	5006	1	3	false	0.3789452656821435	0.7371264072173203	0.0	cell development
GO:0051179	16515	5875	4	2	13878	3	1	false	0.38589105521049927	0.7393610244062695	0.0	localization
GO:0022008	16515	1450	4	1	3721	1	2	false	0.3896801934959465	0.7393610244062695	0.0	neurogenesis
GO:0033043	16515	1180	4	1	5370	2	2	false	0.3912251621735219	0.7393610244062695	0.0	regulation of organelle organization
GO:0005769	16515	339	4	1	865	1	1	false	0.3919075144510192	0.7393610244062695	1.0317500152976027E-250	early endosome
GO:0031344	16515	627	4	1	2838	2	2	false	0.393110967201925	0.7393610244062695	0.0	regulation of cell projection organization
GO:0050794	16515	8239	4	2	12995	2	2	false	0.401954730578933	0.7458455794301462	0.0	regulation of cellular process
GO:0032501	16515	6028	4	2	13878	3	1	false	0.40209355318075224	0.7458455794301462	0.0	multicellular organismal process
GO:0010975	16515	467	4	1	1149	1	3	false	0.40644038294169643	0.7458455794301462	0.0	regulation of neuron projection development
GO:0050793	16515	2287	4	1	9945	2	2	false	0.4070636084918051	0.7458455794301462	0.0	regulation of developmental process
GO:0019219	16515	2640	4	1	6350	1	4	false	0.4157480314960086	0.7535797973692542	0.0	regulation of nucleobase-containing compound metabolic process
GO:0005768	16515	865	4	1	3629	2	2	false	0.4199510071829762	0.7535797973692542	0.0	endosome
GO:0009889	16515	2875	4	1	6647	1	2	false	0.4325259515560682	0.7535797973692542	0.0	regulation of biosynthetic process
GO:0051674	16515	1451	4	1	5875	2	1	false	0.4329906185947071	0.7535797973692542	0.0	localization of cell
GO:0009059	16515	3643	4	1	8388	1	2	false	0.43431092036376584	0.7535797973692542	0.0	macromolecule biosynthetic process
GO:0098805	16515	1574	4	1	6329	2	1	false	0.43557254258201533	0.7535797973692542	0.0	whole membrane
GO:0005856	16515	1977	4	1	4526	1	1	false	0.43680954485362317	0.7535797973692542	0.0	cytoskeleton
GO:0031326	16515	2783	4	1	6367	1	3	false	0.4370975341588632	0.7535797973692542	0.0	regulation of cellular biosynthetic process
GO:0015077	16515	347	4	1	782	1	2	false	0.4437340153453182	0.7535797973692542	1.956639306244118E-232	monovalent inorganic cation transmembrane transporter activity
GO:0034645	16515	3359	4	1	7536	1	3	false	0.4457271762219222	0.7535797973692542	0.0	cellular macromolecule biosynthetic process
GO:0030665	16515	106	4	1	237	1	2	false	0.44725738396625836	0.7535797973692542	3.258913058416741E-70	clathrin-coated vesicle membrane
GO:0045664	16515	602	4	1	1345	1	2	false	0.4475836431225906	0.7535797973692542	0.0	regulation of neuron differentiation
GO:0010564	16515	696	4	1	1553	1	2	false	0.44816484224120373	0.7535797973692542	0.0	regulation of cell cycle process
GO:0009653	16515	2361	4	1	5265	1	2	false	0.448433048434521	0.7535797973692542	0.0	anatomical structure morphogenesis
GO:0005488	16515	9221	4	3	11969	3	1	false	0.4572229480303556	0.7541616438733052	0.0	binding
GO:0050767	16515	737	4	1	1592	1	4	false	0.4629396984927175	0.7541616438733052	0.0	regulation of neurogenesis
GO:0071705	16515	2183	4	1	4702	1	1	false	0.4642705231834458	0.7541616438733052	0.0	nitrogen compound transport
GO:0048869	16515	3513	4	1	13027	2	2	false	0.4666342097695012	0.7541616438733052	0.0	cellular developmental process
GO:0007346	16515	635	4	1	1360	1	2	false	0.4669117647059298	0.7541616438733052	0.0	regulation of mitotic cell cycle
GO:0008361	16515	158	4	1	336	1	1	false	0.4702380952381083	0.7541616438733052	2.974174557570783E-100	regulation of cell size
GO:0048667	16515	545	4	1	1154	1	2	false	0.4722703639515174	0.7541616438733052	0.0	cell morphogenesis involved in neuron differentiation
GO:0071840	16515	6683	4	2	13878	3	1	false	0.47234086918273366	0.7541616438733052	0.0	cellular component organization or biogenesis
GO:0051239	16515	2782	4	1	10089	2	2	false	0.47547574013626226	0.7541616438733052	0.0	regulation of multicellular organismal process
GO:0007399	16515	1971	4	1	4127	1	1	false	0.4775866246659873	0.7541616438733052	0.0	nervous system development
GO:0090304	16515	3833	4	1	8019	1	2	false	0.4779897742858977	0.7541616438733052	0.0	nucleic acid metabolic process
GO:0010556	16515	2677	4	1	5514	1	3	false	0.48549147624212136	0.7617656312307318	0.0	regulation of macromolecule biosynthetic process
GO:0043168	16515	1438	4	1	2941	1	1	false	0.4889493369593451	0.7629758884420551	0.0	anion binding
GO:0006139	16515	4384	4	1	8848	1	5	false	0.49547920433637904	0.7630556803949657	0.0	nucleobase-containing compound metabolic process
GO:0015672	16515	530	4	1	1064	1	1	false	0.4981203007519955	0.7630556803949657	2.0844E-319	monovalent inorganic cation transport
GO:0009058	16515	4757	4	1	9406	1	1	false	0.5057410163721884	0.7630556803949657	0.0	biosynthetic process
GO:0061024	16515	1951	4	1	6509	2	1	false	0.5096665361329968	0.7630556803949657	0.0	membrane organization
GO:0046483	16515	4528	4	1	8863	1	1	false	0.5108879611877025	0.7630556803949657	0.0	heterocycle metabolic process
GO:0051171	16515	4412	4	1	8635	1	2	false	0.5109438332384818	0.7630556803949657	0.0	regulation of nitrogen compound metabolic process
GO:0080090	16515	4581	4	1	8908	1	2	false	0.5142568477784497	0.7630556803949657	0.0	regulation of primary metabolic process
GO:0006725	16515	4570	4	1	8863	1	1	false	0.5156267629462289	0.7630556803949657	0.0	cellular aromatic compound metabolic process
GO:0048666	16515	1027	4	1	1990	1	2	false	0.5160804020101041	0.7630556803949657	0.0	neuron development
GO:0044249	16515	4600	4	1	8896	1	2	false	0.5170863309352786	0.7630556803949657	0.0	cellular biosynthetic process
GO:1901576	16515	4681	4	1	9027	1	2	false	0.518555444775452	0.7630556803949657	0.0	organic substance biosynthetic process
GO:0061564	16515	477	4	1	915	1	1	false	0.5213114754098666	0.7631570052391862	3.141381716105017E-274	axon development
GO:1901360	16515	4777	4	1	8995	1	1	false	0.5310728182328325	0.7672186248130202	0.0	organic cyclic compound metabolic process
GO:0012505	16515	3456	4	1	10934	2	3	false	0.5322708642390094	0.7672186248130202	0.0	endomembrane system
GO:0018130	16515	3081	4	1	5741	1	2	false	0.5366660860487552	0.7672186248130202	0.0	heterocycle biosynthetic process
GO:0050896	16515	7281	4	2	13878	3	1	false	0.5369377066449057	0.7672186248130202	0.0	response to stimulus
GO:0019438	16515	3096	4	1	5759	1	2	false	0.5375933321753205	0.7672186248130202	0.0	aromatic compound biosynthetic process
GO:0048523	16515	4164	4	1	12864	2	3	false	0.5426272538044857	0.7705307004023697	0.0	negative regulation of cellular process
GO:1901362	16515	3230	4	1	5889	1	2	false	0.5484802173548106	0.7745200233292909	0.0	organic cyclic compound biosynthetic process
GO:0034641	16515	5039	4	1	9147	1	2	false	0.5508910025088619	0.7745200233292909	0.0	cellular nitrogen compound metabolic process
GO:0009605	16515	2447	4	1	7281	2	1	false	0.5592411605685275	0.782386648283063	0.0	response to external stimulus
GO:0050662	16515	268	4	1	463	1	1	false	0.5788336933046584	0.8022465909856101	3.618276789168254E-136	coenzyme binding
GO:0060255	16515	4602	4	1	7947	1	2	false	0.5790864477184862	0.8022465909856101	0.0	regulation of macromolecule metabolic process
GO:0048858	16515	618	4	1	1730	2	3	false	0.586973659136221	0.8092258213334309	0.0	cell projection morphogenesis
GO:0019899	16515	2163	4	1	5904	2	1	false	0.5985419429819703	0.8211384388669054	0.0	enzyme binding
GO:0032990	16515	638	4	1	1057	1	1	false	0.6035950804161297	0.8211384388669054	2.1711294386699665E-307	cell part morphogenesis
GO:0007596	16515	310	4	1	513	1	3	false	0.604288499025293	0.8211384388669054	7.893999225305661E-149	blood coagulation
GO:0034654	16515	3033	4	1	4963	1	5	false	0.6111223050563478	0.8246616175651177	0.0	nucleobase-containing compound biosynthetic process
GO:0098590	16515	2390	4	1	6329	2	2	false	0.6126887369938022	0.8246616175651177	0.0	plasma membrane region
GO:0034220	16515	1054	4	1	1710	1	2	false	0.6163742690054267	0.8257089264034961	0.0	ion transmembrane transport
GO:2000112	16515	2359	4	1	3737	1	3	false	0.6312550173929603	0.8291861090780048	0.0	regulation of cellular macromolecule biosynthetic process
GO:0120031	16515	570	4	1	1446	2	2	false	0.6331605622475757	0.8291861090780048	0.0	plasma membrane bounded cell projection assembly
GO:0044271	16515	3707	4	1	5830	1	2	false	0.6358490566033003	0.8291861090780048	0.0	cellular nitrogen compound biosynthetic process
GO:0022607	16515	2668	4	1	6683	2	2	false	0.6391015761751991	0.8291861090780048	0.0	cellular component assembly
GO:0022857	16515	969	4	1	1516	1	2	false	0.6391820580481979	0.8291861090780048	0.0	transmembrane transporter activity
GO:0008324	16515	645	4	1	1009	1	2	false	0.6392467789889132	0.8291861090780048	1.156984187614412E-285	cation transmembrane transporter activity
GO:0000278	16515	993	4	1	1553	1	2	false	0.6394075981974756	0.8291861090780048	0.0	mitotic cell cycle
GO:0030136	16515	177	4	1	274	1	1	false	0.6459854014597985	0.8339084273390127	9.172860720852975E-77	clathrin-coated vesicle
GO:0048812	16515	604	4	1	927	1	2	false	0.6515641855448621	0.8365856811503031	1.979770327319711E-259	neuron projection morphogenesis
GO:0043227	16515	7507	4	2	9283	2	1	false	0.6539507789273495	0.8365856811503031	0.0	membrane-bounded organelle
GO:0007409	16515	435	4	1	659	1	3	false	0.6600910470410094	0.8374959251390993	1.0891818025309468E-182	axonogenesis
GO:0031323	16515	4758	4	1	11275	2	3	false	0.6659325087964487	0.8374959251390993	0.0	regulation of cellular metabolic process
GO:0120035	16515	617	4	1	1447	2	2	false	0.6711515502570056	0.8374959251390993	0.0	regulation of plasma membrane bounded cell projection organization
GO:0015075	16515	807	4	1	1202	1	2	false	0.6713810316138338	0.8374959251390993	0.0	ion transmembrane transporter activity
GO:0019222	16515	5105	4	1	11880	2	2	false	0.6747942851431983	0.8374959251390993	0.0	regulation of metabolic process
GO:0048870	16515	1451	4	1	2148	1	3	false	0.675512104283355	0.8374959251390993	0.0	cell motility
GO:0044085	16515	2890	4	1	6683	2	1	false	0.6779129683640159	0.8374959251390993	0.0	cellular component biogenesis
GO:0005773	16515	3678	4	1	8452	2	2	false	0.6809885589101732	0.8374959251390993	0.0	vacuole
GO:0098655	16515	854	4	1	1249	1	2	false	0.6837469975980393	0.8374959251390993	0.0	cation transmembrane transport
GO:0043167	16515	2941	4	1	9221	3	1	false	0.6841516008178558	0.8374959251390993	0.0	ion binding
GO:1903047	16515	993	4	1	1438	1	2	false	0.6905424200281071	0.8402366863904633	0.0	mitotic cell cycle process
GO:0007599	16515	315	4	1	455	1	1	false	0.6923076923076352	0.8402366863904633	2.6494842979810975E-121	hemostasis
GO:0005515	16515	5904	4	2	9221	3	1	false	0.7049167554548422	0.8492426433937424	0.0	protein binding
GO:0050789	16515	8917	4	2	13878	3	2	false	0.708015106412641	0.8492426433937424	0.0	regulation of biological process
GO:0048519	16515	4686	4	1	13878	3	2	false	0.7094629446470648	0.8492426433937424	0.0	negative regulation of biological process
GO:0043229	16515	9004	4	2	10673	2	2	false	0.711689257491939	0.8492426433937424	0.0	intracellular organelle
GO:0044260	16515	6589	4	1	9167	1	2	false	0.7187738627761757	0.8529402226851022	0.0	cellular macromolecule metabolic process
GO:0043226	16515	9283	4	2	10934	2	1	false	0.7207945543817764	0.8529402226851022	0.0	organelle
GO:1901363	16515	3236	4	1	9221	3	1	false	0.7266104032693013	0.8562545831057325	0.0	heterocyclic compound binding
GO:0097159	16515	3307	4	1	9221	3	1	false	0.7362266794760215	0.8631413309601723	0.0	organic cyclic compound binding
GO:0043228	16515	4536	4	1	9283	2	1	false	0.7385328993778939	0.8631413309601723	0.0	non-membrane-bounded organelle
GO:0005886	16515	5537	4	2	6400	2	2	false	0.7484771057987615	0.8685702001313266	0.0	plasma membrane
GO:0006812	16515	1064	4	1	1419	1	1	false	0.7498238195913542	0.8685702001313266	0.0	cation transport
GO:0043232	16515	4526	4	1	9010	2	2	false	0.7523530606771349	0.8685702001313266	0.0	intracellular non-membrane-bounded organelle
GO:0032502	16515	5265	4	1	13878	3	1	false	0.7609849240888042	0.8749786171709328	0.0	developmental process
GO:0065007	16515	9584	4	2	13878	3	1	false	0.7720556775335542	0.8841282758851992	0.0	biological regulation
GO:0098660	16515	820	4	1	1054	1	1	false	0.7779886148008863	0.8873444441905691	1.5108267658204105E-241	inorganic ion transmembrane transport
GO:0022890	16515	616	4	1	782	1	2	false	0.7877237851664177	0.8932134257210419	7.754286867836614E-175	inorganic cation transmembrane transporter activity
GO:0005622	16515	10525	4	2	11845	2	1	false	0.7895315334192725	0.8932134257210419	0.0	intracellular
GO:0015318	16515	768	4	1	969	1	1	false	0.7925696594426146	0.8932134257210419	4.492427514227734E-214	inorganic molecular entity transmembrane transporter activity
GO:0098662	16515	754	4	1	917	1	2	false	0.8222464558339635	0.9229960215685598	1.2439668276924448E-185	inorganic cation transmembrane transport
GO:0098588	16515	1881	4	1	3159	2	1	false	0.8364087768739041	0.930621885382138	0.0	bounding membrane of organelle
GO:0031175	16515	915	4	1	1533	2	2	false	0.8376423640742976	0.930621885382138	0.0	neuron projection development
GO:0042060	16515	505	4	1	602	1	1	false	0.8388704318937582	0.930621885382138	8.253237307151272E-115	wound healing
GO:0043170	16515	7606	4	1	8995	1	1	false	0.8455808782695051	0.9343369623176419	0.0	macromolecule metabolic process
GO:0003674	16515	11969	4	3	14589	4	1	false	0.8497285806291945	0.9343369623176419	0.0	molecular_function
GO:0110165	16515	10934	4	2	11845	2	1	false	0.8520889902826382	0.9343369623176419	0.0	cellular anatomical entity
GO:0048731	16515	4127	4	1	4812	1	2	false	0.8576475477984249	0.9368150137490487	0.0	system development
GO:0140014	16515	993	4	1	1122	1	2	false	0.8850267379677389	0.9610058871059965	3.7397162116333345E-173	mitotic nuclear division
GO:0006807	16515	8339	4	1	9406	1	1	false	0.8865617690907434	0.9610058871059965	0.0	nitrogen compound metabolic process
GO:0019901	16515	700	4	1	786	1	1	false	0.8905852417304252	0.9616966108419801	2.985224654691716E-117	protein kinase binding
GO:0044237	16515	8863	4	1	13059	2	2	false	0.8967759585791586	0.9646306798915575	0.0	cellular metabolic process
GO:0007275	16515	4343	4	1	6284	2	2	false	0.904627310640097	0.9646306798915575	0.0	multicellular organism development
GO:0016477	16515	1315	4	1	1451	1	1	false	0.9062715368704692	0.9646306798915575	2.5941692467191015E-195	cell migration
GO:0000902	16515	960	4	1	1057	1	1	false	0.9082308420055522	0.9646306798915575	4.187268842637695E-140	cell morphogenesis
GO:0007169	16515	663	4	1	947	2	1	false	0.9102852894751317	0.9646306798915575	2.243481396692591E-250	transmembrane receptor protein tyrosine kinase signaling pathway
GO:0048856	16515	4812	4	1	5265	1	1	false	0.9139601139625344	0.9649244325849806	0.0	anatomical structure development
GO:0044238	16515	8708	4	1	9406	1	1	false	0.9257920476364541	0.9737960797361221	0.0	primary metabolic process
GO:0006996	16515	4814	4	1	6509	2	1	false	0.9322169209555884	0.9769358138427569	0.0	organelle organization
GO:0030154	16515	3328	4	1	3513	1	1	false	0.9473384571602879	0.987416211994626	6.4067112836E-314	cell differentiation
GO:0048699	16515	1380	4	1	1450	1	1	false	0.9517241379311188	0.987416211994626	3.2946673344839256E-121	generation of neurons
GO:0071704	16515	8995	4	1	9406	1	1	false	0.9563044864969051	0.987416211994626	0.0	organic substance metabolic process
GO:0000280	16515	1122	4	1	1165	1	1	false	0.9630901287558652	0.987416211994626	1.861771880780646E-79	nuclear division
GO:0043231	16515	7335	4	1	9029	2	2	false	0.9648164902476057	0.987416211994626	0.0	intracellular membrane-bounded organelle
GO:0051234	16515	4792	4	1	5875	2	1	false	0.9660442049034544	0.987416211994626	0.0	establishment of localization
GO:0008152	16515	9406	4	1	13878	3	1	false	0.9665553061074156	0.987416211994626	0.0	metabolic process
GO:0120036	16515	1437	4	2	1456	2	1	false	0.9740625354040751	0.9901602641695556	1.0870553178834464E-43	plasma membrane bounded cell projection organization
GO:0005575	16515	11845	4	2	14589	4	1	false	0.9771559226754984	0.9901602641695556	0.0	cellular_component
GO:0006810	16515	4702	4	1	4792	1	1	false	0.9812186978288634	0.9901602641695556	1.9528703698435357E-193	transport
GO:0009987	16515	12841	4	2	13878	3	1	false	0.9840967430661428	0.9901602641695556	0.0	cellular process
GO:0008150	16515	13878	4	3	14589	4	1	false	0.9866737843661416	0.9901602641695556	0.0	biological_process
GO:0120039	16515	616	4	1	618	1	1	false	0.9967637540452995	0.9967637540452995	5.24513120695616E-6	plasma membrane bounded cell projection morphogenesis
GO:0000000	16515	14589	4	4	0	0	0	true	1.0	1.0	1.0	Gene Ontology
