## Supplementary File S5 for "PIGNON: A protein-protein interaction-guided functional enrichment analysis for quantitative proteomics": table-mcl2_cluster946-Parent-Child-Union-Benjamini-Hochberg.txt

ID	Pop.total	Pop.term	Study.total	Study.term	Pop.family	Study.family	nparents	is.trivial	p	p.adjusted	p.min	name
GO:0006797	16515	6	4	1	3587	1	2	false	0.0016727069974915934	0.29774184555350364	3.3943864402225355E-19	polyphosphate metabolic process
GO:0101006	16515	3	4	1	263	1	1	false	0.011406844106462583	0.4255678492831467	3.336212484706656E-7	protein histidine phosphatase activity
GO:0071305	16515	18	4	1	1231	1	5	false	0.014622258326562125	0.4255678492831467	1.7215981902781952E-40	cellular response to vitamin D
GO:0008053	16515	22	4	1	1362	1	2	false	0.016152716593251418	0.4255678492831467	1.4890825188772936E-48	mitochondrial fusion
GO:0033280	16515	29	4	1	1733	1	4	false	0.016733987305260534	0.4255678492831467	1.3294976540297068E-63	response to vitamin D
GO:0031670	16515	54	4	1	3050	1	3	false	0.017704918032762206	0.4255678492831467	2.6067001779708493E-117	cellular response to nutrient
GO:0043647	16515	63	4	1	3012	1	3	false	0.020916334661360038	0.4255678492831467	2.5878643114176036E-132	inositol phosphate metabolic process
GO:0140142	16515	30	4	1	1381	1	2	false	0.021723388848664756	0.4255678492831467	2.267944178025448E-62	nucleocytoplasmic carrier activity
GO:0003993	16515	9	4	1	390	1	1	false	0.023076923076925507	0.4255678492831467	1.9079401115400315E-18	acid phosphatase activity
GO:0000266	16515	39	4	1	1586	1	2	false	0.024590163934434445	0.4255678492831467	5.0388461207193E-79	mitochondrial fission
GO:0052745	16515	11	4	1	390	1	1	false	0.028205128205131113	0.4255678492831467	1.4496022397390039E-21	inositol phosphate phosphatase activity
GO:0110148	16515	134	4	1	13878	3	1	false	0.02868996736740315	0.4255678492831467	0.0	biomineralization
GO:0031668	16515	224	4	1	6314	1	4	false	0.03547671840367538	0.48575814429647834	0.0	cellular response to extracellular stimulus
GO:0031214	16515	134	4	1	3369	1	3	false	0.039774413772594205	0.5057032608229834	6.00549036076467E-244	biomineral tissue development
GO:0007584	16515	191	4	1	3906	1	2	false	0.048899129544344166	0.5689271817689678	0.0	response to nutrient
GO:1901615	16515	460	4	1	8995	1	1	false	0.05113952195676116	0.5689271817689678	0.0	organic hydroxy compound metabolic process
GO:0072594	16515	534	4	2	2220	2	2	false	0.05777742591616591	0.5933333333326669	0.0	establishment of protein localization to organelle
GO:0001503	16515	364	4	1	6028	1	1	false	0.060384870603993106	0.5933333333326669	0.0	ossification
GO:0032526	16515	104	4	1	1629	1	3	false	0.06384284837324677	0.5933333333326669	2.7049737487720506E-167	response to retinoic acid
GO:0005788	16515	279	4	1	4185	1	2	false	0.0666666666665918	0.5933333333326669	0.0	endoplasmic reticulum lumen
GO:0006470	16515	298	4	1	3885	1	2	false	0.07670527670524353	0.6005615202056983	0.0	protein dephosphorylation
GO:0001101	16515	295	4	1	3829	1	1	false	0.07704361452070302	0.6005615202056983	0.0	response to acid chemical
GO:0098573	16515	74	4	1	927	1	2	false	0.07982740021577615	0.6005615202056983	1.802561914876669E-111	intrinsic component of mitochondrial membrane
GO:0004721	16515	263	4	1	3180	1	3	false	0.08270440251574912	0.6005615202056983	0.0	phosphoprotein phosphatase activity
GO:0097367	16515	811	4	1	9221	1	1	false	0.08795141524835126	0.6005615202056983	0.0	carbohydrate derivative binding
GO:0019867	16515	192	4	1	6329	3	1	false	0.08829016306603692	0.6005615202056983	0.0	outer membrane
GO:0006839	16515	229	4	1	4702	2	1	false	0.09504326391527645	0.6005615202056983	0.0	mitochondrial transport
GO:0031306	16515	22	4	1	218	1	2	false	0.10091743119265557	0.6005615202056983	1.2045865162406435E-30	intrinsic component of mitochondrial outer membrane
GO:0001882	16515	386	4	1	3769	1	4	false	0.10241443353660822	0.6005615202056983	0.0	nucleoside binding
GO:0007005	16515	503	4	1	4814	1	1	false	0.10448691317015418	0.6005615202056983	0.0	mitochondrion organization
GO:0006626	16515	91	4	1	848	1	4	false	0.10731132075470008	0.6005615202056983	6.653164283750399E-125	protein targeting to mitochondrion
GO:0006082	16515	1019	4	1	9265	1	3	false	0.1099838100376206	0.6005615202056983	0.0	organic acid metabolic process
GO:0019637	16515	1008	4	1	9042	1	2	false	0.11147976111406734	0.6005615202056983	0.0	organophosphate metabolic process
GO:0071496	16515	292	4	1	2447	1	1	false	0.11932979158133056	0.6005615202056983	0.0	cellular response to external stimulus
GO:0061608	16515	20	4	1	165	1	2	false	0.12121212121212689	0.6005615202056983	3.609907439873926E-26	nuclear import signal receptor activity
GO:0036094	16515	1120	4	1	9221	1	1	false	0.12146188049104009	0.6005615202056983	0.0	small molecule binding
GO:0031968	16515	191	4	1	2950	2	4	false	0.12532004528985183	0.6028910286917196	1.8265409897980366E-306	organelle outer membrane
GO:0046907	16515	1873	4	2	11294	4	3	false	0.13076756656669644	0.6125428118124202	0.0	intracellular transport
GO:0045184	16515	1978	4	2	5129	2	2	false	0.14867989338309098	0.6709963223005821	0.0	establishment of protein localization
GO:0016311	16515	451	4	1	2991	1	1	false	0.1507856904046252	0.6709963223005821	0.0	dephosphorylation
GO:0006066	16515	320	4	1	1883	1	2	false	0.1699415825810863	0.6790950386205663	0.0	alcohol metabolic process
GO:0006606	16515	139	4	1	1549	2	5	false	0.17147096651489038	0.6790950386205663	2.1817441662206284E-202	protein import into nucleus
GO:0071295	16515	19	4	1	108	1	2	false	0.1759259259259268	0.6790950386205663	1.515965926490288E-21	cellular response to vitamin
GO:0005783	16515	543	4	1	8452	3	3	false	0.1806382690855475	0.6790950386205663	0.0	endoplasmic reticulum
GO:0031300	16515	343	4	1	3573	2	2	false	0.18280424698188383	0.6790950386205663	0.0	intrinsic component of organelle membrane
GO:0017038	16515	184	4	1	1899	2	1	false	0.1844440338240999	0.6790950386205663	1.2025741636577896E-261	protein import
GO:0048284	16515	909	4	1	4814	1	1	false	0.18882426256798787	0.6790950386205663	0.0	organelle fusion
GO:0044281	16515	1811	4	1	9406	1	1	false	0.19253667871594604	0.6790950386205663	0.0	small molecule metabolic process
GO:0009991	16515	473	4	1	2447	1	1	false	0.19329791581499436	0.6790950386205663	0.0	response to extracellular stimulus
GO:0016020	16515	6329	4	3	10934	3	1	false	0.19390158536551774	0.6790950386205663	0.0	membrane
GO:0071407	16515	516	4	1	2614	1	2	false	0.19739862280010917	0.6790950386205663	0.0	cellular response to organic cyclic compound
GO:1901265	16515	685	4	1	3307	1	2	false	0.20713637738139357	0.6790950386205663	0.0	nucleoside phosphate binding
GO:0071396	16515	543	4	1	2592	1	2	false	0.2094907407410896	0.6790950386205663	0.0	cellular response to lipid
GO:0070585	16515	132	4	1	1178	2	1	false	0.21163702140481092	0.6790950386205663	9.345379383782081E-179	protein localization to mitochondrion
GO:0071705	16515	2183	4	2	4702	2	1	false	0.21549421007885589	0.6790950386205663	0.0	nitrogen compound transport
GO:0051641	16515	2730	4	2	5875	2	1	false	0.21588594527755847	0.6790950386205663	0.0	cellular localization
GO:0006886	16515	1362	4	2	2870	2	3	false	0.22512451375523562	0.6790950386205663	0.0	intracellular protein transport
GO:0033036	16515	2808	4	2	5875	2	1	false	0.22840084324133064	0.6790950386205663	0.0	macromolecule localization
GO:0031224	16515	908	4	1	10934	3	2	false	0.2290342254301238	0.6790950386205663	0.0	intrinsic component of membrane
GO:0032592	16515	73	4	1	318	1	2	false	0.2295597484276892	0.6790950386205663	7.431659902502291E-74	integral component of mitochondrial membrane
GO:0035639	16515	360	4	1	1526	1	2	false	0.23591087811289027	0.6790950386205663	0.0	purine ribonucleoside triphosphate binding
GO:0012505	16515	3456	4	2	10934	3	3	false	0.2365387213172759	0.6790950386205663	0.0	endomembrane system
GO:0048285	16515	1165	4	1	4814	1	1	false	0.2420024927300415	0.6837530746975776	0.0	organelle fission
GO:0005741	16515	171	4	1	685	1	2	false	0.2496350364963393	0.6838501059193439	1.9177414391202844E-166	mitochondrial outer membrane
GO:0005215	16515	1093	4	1	11969	3	1	false	0.24972054429638962	0.6838501059193439	0.0	transporter activity
GO:0030282	16515	101	4	1	390	1	2	false	0.2589743589743896	0.6965554289748056	2.866134494581238E-96	bone mineralization
GO:0031090	16515	3159	4	2	9284	3	2	false	0.26852274391750014	0.6965554289748056	0.0	organelle membrane
GO:0005794	16515	859	4	1	8452	3	3	false	0.2749895077116419	0.6965554289748056	0.0	Golgi apparatus
GO:0031975	16515	1126	4	1	10934	3	1	false	0.27824387067060974	0.6965554289748056	0.0	envelope
GO:0071702	16515	2495	4	2	4702	2	1	false	0.2815101920903667	0.6965554289748056	0.0	organic substance transport
GO:0033993	16515	838	4	1	2958	1	1	false	0.28329952670773073	0.6965554289748056	0.0	response to lipid
GO:0031307	16515	21	4	1	74	1	2	false	0.2837837837837828	0.6965554289748056	6.602641431149535E-19	integral component of mitochondrial outer membrane
GO:0014070	16515	845	4	1	2958	1	1	false	0.2856659905346113	0.6965554289748056	0.0	response to organic cyclic compound
GO:0016788	16515	1001	4	1	3358	1	1	false	0.29809410363316363	0.7170371681986909	0.0	hydrolase activity, acting on ester bonds
GO:0043167	16515	2941	4	1	9221	1	1	false	0.31894588439683935	0.7254266447186606	0.0	ion binding
GO:1901701	16515	1030	4	1	3209	1	2	false	0.32097226550385777	0.7254266447186606	0.0	cellular response to oxygen-containing compound
GO:0019751	16515	104	4	1	320	1	1	false	0.3249999999999902	0.7254266447186606	4.87691750205669E-87	polyol metabolic process
GO:0051169	16515	335	4	1	1873	2	1	false	0.3258033640438024	0.7254266447186606	0.0	nuclear transport
GO:0031967	16515	1126	4	1	9029	3	3	false	0.3294418841634581	0.7254266447186606	0.0	organelle envelope
GO:0005739	16515	1076	4	1	8452	3	2	false	0.3353978116877062	0.7254266447186606	0.0	mitochondrion
GO:0009605	16515	2447	4	1	7281	1	1	false	0.3360802087618808	0.7254266447186606	0.0	response to external stimulus
GO:0006793	16515	3009	4	1	8863	1	1	false	0.33950129752937425	0.7254266447186606	0.0	phosphorus metabolic process
GO:0033365	16515	1178	4	2	2012	2	1	false	0.34267443573262035	0.7254266447186606	0.0	protein localization to organelle
GO:0005737	16515	6076	4	3	11683	4	2	false	0.34316618596157117	0.7254266447186606	0.0	cytoplasm
GO:1901363	16515	3236	4	1	9221	1	1	false	0.3509380761330863	0.7254266447186606	0.0	heterocyclic compound binding
GO:0098588	16515	1881	4	2	3159	2	1	false	0.3544744140042696	0.7254266447186606	0.0	bounding membrane of organelle
GO:0070727	16515	2015	4	2	3370	2	2	false	0.35744037316996113	0.7254266447186606	0.0	cellular macromolecule localization
GO:0097159	16515	3307	4	1	9221	1	1	false	0.35863789177102323	0.7254266447186606	0.0	organic cyclic compound binding
GO:0009888	16515	1798	4	1	4812	1	1	false	0.3736492103072989	0.7393162081006049	0.0	tissue development
GO:0031966	16515	666	4	1	3192	2	2	false	0.37381156589356423	0.7393162081006049	0.0	mitochondrial membrane
GO:0051179	16515	5875	4	2	13878	3	1	false	0.38589105521049927	0.7401221668535273	0.0	localization
GO:0033273	16515	74	4	1	191	1	1	false	0.38743455497384316	0.7401221668535273	7.102494269151887E-55	response to vitamin
GO:1901700	16515	1487	4	1	3829	1	1	false	0.3883520501432656	0.7401221668535273	0.0	response to oxygen-containing compound
GO:0034504	16515	259	4	1	1178	2	1	false	0.3915338267557122	0.7401221668535273	1.18690245734131E-268	protein localization to nucleus
GO:0042175	16515	976	4	1	6329	3	2	false	0.3950090216353095	0.7401221668535273	0.0	nuclear outer membrane-endoplasmic reticulum membrane network
GO:0005773	16515	3678	4	2	8452	3	2	false	0.4032787174215748	0.74774595521917	0.0	vacuole
GO:0031301	16515	317	4	1	775	1	2	false	0.409032258064578	0.7505952776855143	6.900865278479719E-227	integral component of organelle membrane
GO:0072655	16515	128	4	1	538	2	2	false	0.41956899475962345	0.762074296604214	1.575406074067727E-127	establishment of protein localization to mitochondrion
GO:0031669	16515	200	4	1	469	1	2	false	0.42643923240937553	0.7667291249380692	2.873638937077407E-138	cellular response to nutrient levels
GO:0005575	16515	11845	4	4	14589	4	1	false	0.43450700126855274	0.7734224622580238	0.0	cellular_component
GO:0070887	16515	2939	4	1	6418	1	2	false	0.4579308195697249	0.8070463948852578	0.0	cellular response to chemical stimulus
GO:0005740	16515	703	4	1	1492	1	2	false	0.47117962466469165	0.8219800099223572	0.0	mitochondrial envelope
GO:0051170	16515	159	4	1	332	1	1	false	0.4789156626505911	0.8219800099223572	3.5062681746907363E-99	import into nucleus
GO:0140096	16515	3053	4	1	6357	1	1	false	0.4802579833254222	0.8219800099223572	0.0	catalytic activity, acting on a protein
GO:0043168	16515	1438	4	1	2941	1	1	false	0.4889493369593451	0.8288855426548898	0.0	anion binding
GO:0006605	16515	406	4	1	1362	2	1	false	0.5074775500871923	0.8329952868426499	0.0	protein targeting
GO:0005789	16515	960	4	1	3161	2	2	false	0.5152351242787352	0.8329952868426499	0.0	endoplasmic reticulum membrane
GO:0032553	16515	508	4	1	984	1	2	false	0.5162601626016138	0.8329952868426499	4.045169191954127E-295	ribonucleotide binding
GO:0043412	16515	3949	4	1	7606	1	1	false	0.5191953720732142	0.8329952868426499	0.0	macromolecule modification
GO:0071944	16515	5612	4	2	10934	3	1	false	0.5198892337374575	0.8329952868426499	0.0	cell periphery
GO:0042221	16515	3829	4	1	7281	1	1	false	0.5258893009187912	0.8329952868426499	0.0	response to chemical
GO:0016787	16515	3358	4	1	6357	1	1	false	0.5282365895857171	0.8329952868426499	0.0	hydrolase activity
GO:0043227	16515	7507	4	3	9283	3	1	false	0.5288116146810081	0.8329952868426499	0.0	membrane-bounded organelle
GO:0043231	16515	7335	4	3	9029	3	2	false	0.5361027844626287	0.83707276872235	0.0	intracellular membrane-bounded organelle
GO:0000139	16515	665	4	1	2012	2	2	false	0.551902409510713	0.8542489468948428	0.0	Golgi membrane
GO:0042578	16515	571	4	1	1001	1	1	false	0.5704295704295185	0.8753143408315025	3.8920527776558893E-296	phosphoric ester hydrolase activity
GO:0098805	16515	1574	4	1	6329	3	1	false	0.5759880345968287	0.8762894885319275	0.0	whole membrane
GO:0019538	16515	5250	4	1	8935	1	3	false	0.5875769445978096	0.8863448825288993	0.0	protein metabolic process
GO:0015833	16515	1929	4	2	2495	2	2	false	0.597684864514521	0.8940160158284431	0.0	peptide transport
GO:0000166	16515	685	4	1	1120	1	2	false	0.61160714285689	0.900204705070187	4.9E-324	nucleotide binding
GO:0043226	16515	9283	4	3	10934	3	1	false	0.6119369062555766	0.900204705070187	0.0	organelle
GO:0016791	16515	390	4	1	631	1	2	false	0.6180665610141629	0.9017692447583688	1.7724745606628105E-181	phosphatase activity
GO:0005622	16515	10525	4	4	11845	4	1	false	0.6233336349876148	0.9020600571365484	0.0	intracellular
GO:0034613	16515	2012	4	2	2533	2	2	false	0.6308718595430206	0.9056063790214328	0.0	cellular protein localization
GO:0007154	16515	5113	4	1	12841	2	1	false	0.637828596625818	0.9082679215951649	0.0	cell communication
GO:0048513	16515	3125	4	1	4812	1	2	false	0.6494181213633105	0.9174319492275338	0.0	animal organ development
GO:0051234	16515	4792	4	2	5875	2	1	false	0.6652749440408866	0.9282055504109573	0.0	establishment of localization
GO:0044267	16515	4687	4	1	7022	1	2	false	0.6674736542281041	0.9282055504109573	0.0	cellular protein metabolic process
GO:1901564	16515	6170	4	1	9003	1	2	false	0.6853271131903249	0.9444954290095517	0.0	organonitrogen compound metabolic process
GO:0007275	16515	4343	4	1	6284	1	2	false	0.6911203055396322	0.9444954290095517	0.0	multicellular organism development
GO:0036211	16515	3764	4	1	5415	1	2	false	0.6951061865182656	0.9444954290095517	0.0	protein modification process
GO:0051716	16515	5952	4	1	13037	2	2	false	0.7046775995641958	0.9502470660789913	0.0	cellular response to stimulus
GO:0071310	16515	2428	4	1	3396	1	2	false	0.7149587750292418	0.9547891610011886	0.0	cellular response to organic substance
GO:0044260	16515	6589	4	1	9167	1	2	false	0.7187738627761757	0.9547891610011886	0.0	cellular macromolecule metabolic process
GO:0031974	16515	3948	4	1	10934	3	1	false	0.7392158562699492	0.9654430177422061	0.0	membrane-enclosed lumen
GO:0006996	16515	4814	4	1	6509	1	1	false	0.7395913350707962	0.9654430177422061	0.0	organelle organization
GO:0017076	16515	509	4	1	685	1	1	false	0.7430656934307991	0.9654430177422061	8.692066618454418E-169	purine nucleotide binding
GO:0016043	16515	6509	4	1	12854	2	2	false	0.7563580887694212	0.9675379749129083	0.0	cellular component organization
GO:0019001	16515	386	4	1	509	1	1	false	0.7583497053044234	0.9675379749129083	1.399494660464006E-121	guanyl nucleotide binding
GO:0032502	16515	5265	4	1	13878	3	1	false	0.7609849240888042	0.9675379749129083	0.0	developmental process
GO:0010033	16515	2958	4	1	3829	1	1	false	0.7725254635656792	0.9752449114517086	0.0	response to organic substance
GO:0032561	16515	386	4	1	492	1	2	false	0.7845528455284145	0.9834535669299845	1.0416129082549764E-110	guanyl ribonucleotide binding
GO:0042886	16515	1950	4	2	2183	2	1	false	0.7978807156211561	0.985438902521551	3.676E-321	amide transport
GO:0006464	16515	3764	4	1	4687	1	2	false	0.8030723277178098	0.985438902521551	0.0	cellular protein modification process
GO:0043233	16515	3948	4	1	9283	3	2	false	0.8102270399990588	0.985438902521551	0.0	organelle lumen
GO:0008104	16515	2531	4	2	2808	2	1	false	0.8124060524294807	0.985438902521551	0.0	protein localization
GO:0032501	16515	6028	4	1	13878	3	1	false	0.8190509873980014	0.985438902521551	0.0	multicellular organismal process
GO:0070013	16515	3948	4	1	9004	3	2	false	0.8229884040575683	0.985438902521551	0.0	intracellular organelle lumen
GO:0016021	16515	749	4	1	908	1	1	false	0.8248898678410735	0.985438902521551	3.3519406952242996E-182	integral component of membrane
GO:0043170	16515	7606	4	1	8995	1	1	false	0.8455808782695051	0.9940179461596822	0.0	macromolecule metabolic process
GO:0003674	16515	11969	4	3	14589	4	1	false	0.8497285806291945	0.9940179461596822	0.0	molecular_function
GO:0048731	16515	4127	4	1	4812	1	2	false	0.8576475477984249	0.9940179461596822	0.0	system development
GO:0071840	16515	6683	4	1	13878	3	1	false	0.8606764507703596	0.9940179461596822	0.0	cellular component organization or biogenesis
GO:0043229	16515	9004	4	3	10673	4	2	false	0.8821101881164513	0.9940179461596822	0.0	intracellular organelle
GO:0006807	16515	8339	4	1	9406	1	1	false	0.8865617690907434	0.9940179461596822	0.0	nitrogen compound metabolic process
GO:0050896	16515	7281	4	1	13878	3	1	false	0.8926121448533996	0.9940179461596822	0.0	response to stimulus
GO:0015031	16515	1899	4	2	2008	2	2	false	0.8943553141698485	0.9940179461596822	2.850273740397961E-183	protein transport
GO:0044237	16515	8863	4	1	13059	2	2	false	0.8967759585791586	0.9940179461596822	0.0	cellular metabolic process
GO:0003824	16515	6357	4	1	11969	3	1	false	0.8969480880533758	0.9940179461596822	0.0	catalytic activity
GO:0048856	16515	4812	4	1	5265	1	1	false	0.9139601139625344	0.9940179461596822	0.0	anatomical structure development
GO:0044238	16515	8708	4	1	9406	1	1	false	0.9257920476364541	0.9940179461596822	0.0	primary metabolic process
GO:0005525	16515	360	4	1	386	1	3	false	0.9326424870466486	0.9940179461596822	5.349837600433E-41	GTP binding
GO:0032555	16515	492	4	1	525	1	2	false	0.9371428571429744	0.9940179461596822	4.163968031458112E-53	purine ribonucleotide binding
GO:0031667	16515	446	4	1	473	1	1	false	0.9429175475687595	0.9940179461596822	1.3938072204249328E-44	response to nutrient levels
GO:0005886	16515	5537	4	2	6400	3	2	false	0.9503951246491003	0.9940179461596822	0.0	plasma membrane
GO:0071704	16515	8995	4	1	9406	1	1	false	0.9563044864969051	0.9940179461596822	0.0	organic substance metabolic process
GO:0006810	16515	4702	4	2	4792	2	1	false	0.9627862864732899	0.9940179461596822	1.9528703698435357E-193	transport
GO:0008152	16515	9406	4	1	13878	3	1	false	0.9665553061074156	0.9940179461596822	0.0	metabolic process
GO:0110165	16515	10934	4	3	11845	4	1	false	0.9680690917653503	0.9940179461596822	0.0	cellular anatomical entity
GO:0001883	16515	379	4	1	386	1	1	false	0.9818652849739091	0.9940179461596822	4.169467267287772E-15	purine nucleoside binding
GO:0032549	16515	379	4	1	386	1	1	false	0.9818652849739091	0.9940179461596822	4.169467267287772E-15	ribonucleoside binding
GO:0009987	16515	12841	4	2	13878	3	1	false	0.9840967430661428	0.9940179461596822	0.0	cellular process
GO:0032550	16515	376	4	1	382	1	2	false	0.9842931937172521	0.9940179461596822	2.410394908023963E-13	purine ribonucleoside binding
GO:0008150	16515	13878	4	3	14589	4	1	false	0.9866737843661416	0.9940179461596822	0.0	biological_process
GO:0043436	16515	1006	4	1	1019	1	1	false	0.9872423945044301	0.9940179461596822	5.264971687837605E-30	oxoacid metabolic process
GO:0005488	16515	9221	4	1	11969	3	1	false	0.9879076368154629	0.9940179461596822	0.0	binding
GO:0006913	16515	332	4	1	335	1	1	false	0.9910447761195128	0.9940179461596822	1.6103331859880216E-7	nucleocytoplasmic transport
GO:0006796	16515	2991	4	1	3009	1	1	false	0.9940179461596822	0.9940179461596822	1.6476590431454356E-47	phosphate-containing compound metabolic process
GO:0000000	16515	14589	4	4	0	0	0	true	1.0	1.0	1.0	Gene Ontology
