## Supplementary File S5 for "PIGNON: A protein-protein interaction-guided functional enrichment analysis for quantitative proteomics": table-mcl2_cluster950-Parent-Child-Union-Benjamini-Hochberg.txt

ID	Pop.total	Pop.term	Study.total	Study.term	Pop.family	Study.family	nparents	is.trivial	p	p.adjusted	p.min	name
GO:0007389	16515	379	4	4	6028	4	2	false	1.539570536662442E-5	0.004372380324121335	0.0	pattern specification process
GO:0000785	16515	1237	4	4	10934	4	2	false	1.6311441868401848E-4	0.023162247453130624	0.0	chromatin
GO:0071837	16515	16	4	2	644	2	1	false	5.795813490722666E-4	0.05486703437884124	2.8842128766981216E-32	HMG box domain binding
GO:0009791	16515	79	4	2	6028	4	2	false	0.001000394189395901	0.07102798744710898	3.4745271153216197E-182	post-embryonic development
GO:0009790	16515	929	4	4	4343	4	1	false	0.0020830286688355193	0.11831602838985748	0.0	embryo development
GO:0009887	16515	957	4	4	3945	4	2	false	0.003446626838617778	0.16314033702790817	0.0	animal organ morphogenesis
GO:1900122	16515	6	4	1	1226	1	3	false	0.0048939641109317965	0.19372581265059957	2.1464026351565782E-16	positive regulation of receptor binding
GO:0001501	16515	479	4	3	4127	4	1	false	0.005681082532558636	0.19372581265059957	0.0	skeletal system development
GO:0048568	16515	399	4	3	3346	4	2	false	0.006139198288223226	0.19372581265059957	0.0	embryonic organ development
GO:0048706	16515	120	4	3	869	4	2	false	0.009262172056734205	0.24113417647800825	7.711965741501751E-151	embryonic skeletal system development
GO:0010159	16515	3	4	1	1049	4	2	false	0.011406740445848352	0.24113417647800825	5.2127608134433765E-9	specification of animal organ position
GO:0048704	16515	91	4	3	399	3	3	false	0.011561852747762754	0.24113417647800825	1.909967811450796E-92	embryonic skeletal system morphogenesis
GO:0019904	16515	644	4	2	5904	2	1	false	0.0118816760757671	0.24113417647800825	0.0	protein domain specific binding
GO:1900120	16515	16	4	1	1303	1	2	false	0.012279355333846395	0.24113417647800825	3.324029792266159E-37	regulation of receptor binding
GO:1901363	16515	3236	4	4	9221	4	1	false	0.015149526400918677	0.24113417647800825	0.0	heterocyclic compound binding
GO:0048872	16515	215	4	2	1707	2	1	false	0.01579936692647865	0.24113417647800825	7.095461702551009E-280	homeostasis of number of cells
GO:0060017	16515	7	4	1	435	1	2	false	0.01609195402298529	0.24113417647800825	1.7950514003469256E-15	parathyroid gland development
GO:0097159	16515	3307	4	4	9221	4	1	false	0.01652414832963188	0.24113417647800825	0.0	organic cyclic compound binding
GO:0005694	16515	1624	4	4	4526	4	1	false	0.016536975854697843	0.24113417647800825	0.0	chromosome
GO:0031974	16515	3948	4	4	10934	4	1	false	0.016981280033662553	0.24113417647800825	0.0	membrane-enclosed lumen
GO:0070444	16515	7	4	1	350	1	2	false	0.020000000000001947	0.26722333188121267	8.320984441311174E-15	oligodendrocyte progenitor proliferation
GO:0032502	16515	5265	4	4	13878	4	1	false	0.02070039894854464	0.26722333188121267	0.0	developmental process
GO:0032092	16515	74	4	1	5916	2	3	false	0.024862530198849507	0.29706697237703855	3.877692255386247E-172	positive regulation of protein binding
GO:0048705	16515	220	4	3	1128	4	2	false	0.02510425118679199	0.29706697237703855	6.217814538392007E-241	skeletal system morphogenesis
GO:0048598	16515	533	4	3	2563	4	2	false	0.03025326102544024	0.3277662360022202	0.0	embryonic morphogenesis
GO:0043233	16515	3948	4	4	9283	4	2	false	0.032687047596999426	0.3277662360022202	0.0	organelle lumen
GO:0000228	16515	1287	4	4	3007	4	2	false	0.03346731395873456	0.3277662360022202	0.0	nuclear chromosome
GO:0044213	16515	13	4	1	1506	4	1	false	0.03411759660741326	0.3277662360022202	3.199716593739208E-32	intronic transcription regulatory region DNA binding
GO:0021602	16515	21	4	1	2365	4	2	false	0.03506964626498614	0.3277662360022202	7.88070225227998E-52	cranial nerve morphogenesis
GO:0032501	16515	6028	4	4	13878	4	1	false	0.03557466829100497	0.3277662360022202	0.0	multicellular organismal process
GO:0048562	16515	268	4	3	1200	4	3	false	0.03683626635630789	0.3277662360022202	5.979684013239136E-276	embryonic organ morphogenesis
GO:0070013	16515	3948	4	4	9004	4	2	false	0.0369314068734896	0.3277662360022202	0.0	intracellular organelle lumen
GO:0048538	16515	43	4	1	1102	1	2	false	0.03901996370235862	0.3358081724687833	2.1275143910359672E-78	thymus development
GO:0009653	16515	2361	4	4	5265	4	2	false	0.04038138978990649	0.33730337353921896	0.0	anatomical structure morphogenesis
GO:0005634	16515	3375	4	4	7335	4	1	false	0.04477933064045436	0.3585858585858566	0.0	nucleus
GO:0070445	16515	7	4	1	154	1	3	false	0.045454545454545206	0.3585858585858566	2.817465499329209E-12	regulation of oligodendrocyte progenitor proliferation
GO:0001162	16515	10	4	1	822	4	2	false	0.047866830093292206	0.3674102634187834	2.722151085729552E-23	RNA polymerase II intronic transcription regulatory region sequence-specific DNA binding
GO:0030878	16515	22	4	1	435	1	2	false	0.05057471264366824	0.3740445923310073	1.7319070590064621E-37	thyroid gland development
GO:0021675	16515	63	4	1	4812	4	2	false	0.05136527852432846	0.3740445923310073	3.0743547123873503E-145	nerve development
GO:0021895	16515	22	4	1	405	1	2	false	0.054320987654325414	0.374317089160857	8.688968658953148E-37	cerebral cortex neuron differentiation
GO:0022404	16515	84	4	1	6028	4	2	false	0.05459886978615764	0.374317089160857	1.7304231273357668E-191	molting cycle process
GO:0043228	16515	4536	4	4	9283	4	1	false	0.05696982805724526	0.374317089160857	0.0	non-membrane-bounded organelle
GO:0060019	16515	11	4	1	193	1	1	false	0.056994818652848125	0.374317089160857	3.855630142093109E-18	radial glial cell differentiation
GO:0010001	16515	193	4	1	3328	1	2	false	0.05799278846154123	0.374317089160857	3.31335E-319	glial cell differentiation
GO:0043393	16515	180	4	1	5929	2	2	false	0.059801783998477305	0.3748886193492067	0.0	regulation of protein binding
GO:0021796	16515	6	4	1	378	4	3	false	0.06223789905374055	0.3748886193492067	2.5686196448554654E-13	cerebral cortex regionalization
GO:0051099	16515	151	4	1	9431	4	3	false	0.06253205113096917	0.3748886193492067	0.0	positive regulation of binding
GO:0043232	16515	4526	4	4	9010	4	2	false	0.06363153486046333	0.3748886193492067	0.0	intracellular non-membrane-bounded organelle
GO:0001942	16515	81	4	1	4812	4	3	false	0.06567054212286368	0.3748886193492067	6.150348955631086E-178	hair follicle development
GO:0042303	16515	102	4	1	6028	4	1	false	0.06600151749105752	0.3748886193492067	6.004335588877915E-224	molting cycle
GO:0060021	16515	84	4	1	4812	4	1	false	0.06803893005806028	0.3764923496883478	3.3226728690955604E-183	roof of mouth development
GO:0008283	16515	1612	4	2	13878	4	1	false	0.06893521895702144	0.3764923496883478	0.0	cell population proliferation
GO:0042127	16515	1354	4	2	8277	3	2	false	0.07149238361766996	0.38309126315883524	0.0	regulation of cell population proliferation
GO:0048854	16515	28	4	1	1422	4	2	false	0.07654477846408773	0.4025688348852022	2.085206009103626E-59	brain morphogenesis
GO:0021987	16515	100	4	1	4812	4	2	false	0.08059437902485654	0.41616006623744106	1.5392265631335264E-210	cerebral cortex development
GO:0140110	16515	1582	4	2	11969	4	1	false	0.08723360867540904	0.43223797993764757	0.0	transcription regulator activity
GO:0048588	16515	200	4	1	2255	1	3	false	0.0886917960088142	0.43223797993764757	1.6537138968796187E-292	developmental cell growth
GO:0021978	16515	11	4	1	477	4	3	false	0.08937292631448068	0.43223797993764757	1.541348890644457E-22	telencephalon regionalization
GO:0021953	16515	154	4	1	1715	1	2	false	0.08979591836732818	0.43223797993764757	3.088916389076595E-224	central nervous system neuron differentiation
GO:0001012	16515	829	4	4	1506	4	1	false	0.09151707594703477	0.4331808261492979	0.0	RNA polymerase II regulatory region DNA binding
GO:0016049	16515	433	4	1	12855	3	2	false	0.09769201966864019	0.4477546723733741	0.0	cell growth
GO:0048771	16515	153	4	1	6028	4	1	false	0.09774925946179293	0.4477546723733741	6.036812613359237E-309	tissue remodeling
GO:2000177	16515	74	4	1	1393	2	2	false	0.10345962158891212	0.466389405257953	5.302376546426607E-125	regulation of neural precursor cell proliferation
GO:0035270	16515	114	4	1	4127	4	1	false	0.1060343808453628	0.47052756500129744	8.076355504981493E-226	endocrine system development
GO:0000977	16515	822	4	4	1421	4	2	false	0.11162762382793803	0.48304909210002694	0.0	RNA polymerase II regulatory region sequence-specific DNA binding
GO:0055123	16515	121	4	1	4127	4	1	false	0.11225788760071048	0.48304909210002694	1.5414962538055072E-236	digestive system development
GO:0014013	16515	98	4	1	852	1	2	false	0.1150234741783545	0.48756218905451765	2.0519138730979023E-131	regulation of gliogenesis
GO:0021543	16515	151	4	1	4812	4	2	false	0.11976955583119256	0.49752596078535133	8.662352460769426E-291	pallium development
GO:0051098	16515	310	4	1	9563	4	2	false	0.12351498729318984	0.49752596078535133	0.0	regulation of binding
GO:0005667	16515	358	4	1	10975	4	2	false	0.12424798328221782	0.49752596078535133	0.0	transcription factor complex
GO:0048645	16515	51	4	1	1563	4	2	false	0.12438149019633783	0.49752596078535133	4.5382290450400426E-97	animal organ formation
GO:0048736	16515	169	4	1	4812	4	2	false	0.13329252989233553	0.5186267348429505	4.1091173E-317	appendage development
GO:0098773	16515	82	4	1	1180	2	3	false	0.1342088239100099	0.5186267348429505	1.0817761213091936E-128	skin epidermis development
GO:0021563	16515	5	4	1	37	1	1	false	0.13513513513513498	0.5186267348429505	2.2941199411787574E-6	glossopharyngeal nerve development
GO:0001067	16515	1507	4	4	2455	4	1	false	0.14176809103965274	0.5368285047368184	0.0	regulatory region nucleic acid binding
GO:0031981	16515	2789	4	4	4497	4	2	false	0.14782483748350422	0.5428702164856916	0.0	nuclear lumen
GO:0021871	16515	22	4	1	561	4	2	false	0.14824788399215313	0.5428702164856916	5.685125422908191E-40	forebrain regionalization
GO:0009888	16515	1798	4	3	4812	4	1	false	0.1500943682066339	0.5428702164856916	0.0	tissue development
GO:0002262	16515	135	4	1	2543	3	2	false	0.15101185796393218	0.5428702164856916	1.9087789923984445E-228	myeloid cell homeostasis
GO:0002376	16515	2527	4	2	13878	4	1	false	0.1539099509194009	0.5428702164856916	0.0	immune system process
GO:0061351	16515	130	4	1	1612	2	1	false	0.15483270258922893	0.5428702164856916	1.497327342653147E-195	neural precursor cell proliferation
GO:0002065	16515	98	4	1	625	1	1	false	0.15679999999997463	0.5430634146340585	2.9335070117728777E-117	columnar/cuboidal epithelial cell differentiation
GO:0009792	16515	587	4	4	929	4	1	false	0.15879982497440512	0.5433632565389284	1.2806725586208028E-264	embryo development ending in birth or egg hatching
GO:0035326	16515	590	4	3	1506	4	1	false	0.16953815351691398	0.5657519071849116	0.0	cis-regulatory region binding
GO:0019219	16515	2640	4	2	6350	2	4	false	0.17280816744640015	0.5657519071849116	0.0	regulation of nucleobase-containing compound metabolic process
GO:0042063	16515	251	4	1	1450	1	1	false	0.1731034482757447	0.5657519071849116	2.491742644619081E-289	gliogenesis
GO:0035295	16515	939	4	2	4812	4	2	false	0.17331132367988492	0.5657519071849116	0.0	tube development
GO:0021537	16515	228	4	1	4812	4	2	false	0.17652766419666086	0.5671963588788954	0.0	telencephalon development
GO:0048513	16515	3125	4	4	4812	4	2	false	0.17774815471909047	0.5671963588788954	0.0	animal organ development
GO:0021615	16515	4	4	1	22	1	2	false	0.18181818181818107	0.5737373737373714	1.3670539986329445E-4	glossopharyngeal nerve morphogenesis
GO:0009889	16515	2875	4	2	6647	2	2	false	0.18704176719366894	0.5821897574882658	0.0	regulation of biosynthetic process
GO:0009059	16515	3643	4	2	8388	2	2	false	0.18859668200324106	0.5821897574882658	0.0	macromolecule biosynthetic process
GO:0031326	16515	2783	4	2	6367	2	3	false	0.191015604780105	0.5833164705112884	0.0	regulation of cellular biosynthetic process
GO:0000987	16515	585	4	3	1418	4	2	false	0.19363876984069753	0.5850362833484904	0.0	cis-regulatory region sequence-specific DNA binding
GO:0034645	16515	3359	4	2	7536	2	3	false	0.19863992803618946	0.5938288374976611	0.0	cellular macromolecule biosynthetic process
GO:0051252	16515	2375	4	2	5290	2	3	false	0.20151857780950155	0.5961591260197755	0.0	regulation of RNA metabolic process
GO:0035116	16515	27	4	1	125	1	2	false	0.21599999999999514	0.6012572714304052	5.452245381277005E-28	embryonic hindlimb morphogenesis
GO:0035107	16515	142	4	1	2370	4	2	false	0.21909677546346967	0.6012572714304052	1.2259528040759963E-232	appendage morphogenesis
GO:0051216	16515	191	4	1	3164	4	3	false	0.22056341410890706	0.6012572714304052	1.836148975643E-312	cartilage development
GO:0048565	16515	111	4	1	946	2	2	false	0.22101412799097353	0.6012572714304052	6.934623114352683E-148	digestive tract development
GO:0030030	16515	1456	4	1	6509	1	1	false	0.22369027500317964	0.6012572714304052	0.0	cell projection organization
GO:0042592	16515	1707	4	2	3583	2	1	false	0.2269029583680455	0.6012572714304052	0.0	homeostatic process
GO:0065007	16515	9584	4	4	13878	4	1	false	0.22740266262518344	0.6012572714304052	0.0	biological regulation
GO:0007275	16515	4343	4	4	6284	4	2	false	0.22804954090562155	0.6012572714304052	0.0	multicellular organism development
GO:0090304	16515	3833	4	2	8019	2	2	false	0.2284431048964872	0.6012572714304052	0.0	nucleic acid metabolic process
GO:0040007	16515	873	4	1	13878	4	1	false	0.2288812074994396	0.6012572714304052	0.0	growth
GO:0010467	16515	3646	4	2	7606	2	1	false	0.22975165977491652	0.6012572714304052	0.0	gene expression
GO:0042493	16515	892	4	1	3829	1	1	false	0.23295899712695825	0.6012572714304052	0.0	response to drug
GO:1990138	16515	155	4	1	663	1	3	false	0.2337858220211523	0.6012572714304052	7.134946915597236E-156	neuron projection extension
GO:0010468	16515	2644	4	2	5456	2	2	false	0.23479535307561053	0.6012572714304052	0.0	regulation of gene expression
GO:0010556	16515	2677	4	2	5514	2	3	false	0.23565666432597732	0.6012572714304052	0.0	regulation of macromolecule biosynthetic process
GO:0006351	16515	2161	4	2	4421	2	3	false	0.23887226841042355	0.6012572714304052	0.0	transcription, DNA-templated
GO:0006139	16515	4384	4	2	8848	2	5	false	0.24547138607482588	0.6012572714304052	0.0	nucleobase-containing compound metabolic process
GO:0035137	16515	35	4	1	142	1	1	false	0.24647887323943754	0.6012572714304052	4.7020788639410875E-34	hindlimb morphogenesis
GO:0001974	16515	38	4	1	153	1	1	false	0.2483660130718809	0.6012572714304052	7.625263824512317E-37	blood vessel remodeling
GO:0035115	16515	32	4	1	126	1	2	false	0.2539682539682584	0.6012572714304052	1.2061495411990385E-30	embryonic forelimb morphogenesis
GO:0050794	16515	8239	4	3	12995	3	2	false	0.2548219130141133	0.6012572714304052	0.0	regulation of cellular process
GO:0009058	16515	4757	4	2	9406	2	1	false	0.2557473975415584	0.6012572714304052	0.0	biosynthetic process
GO:0001217	16515	226	4	1	1641	2	2	false	0.2565471678481908	0.6012572714304052	7.939988714179911E-285	DNA-binding transcription repressor activity
GO:0030900	16515	345	4	1	4812	4	2	false	0.25746061953398325	0.6012572714304052	0.0	forebrain development
GO:0032774	16515	2371	4	2	4657	2	3	false	0.2591556552721162	0.6012572714304052	0.0	RNA biosynthetic process
GO:0046483	16515	4528	4	2	8863	2	1	false	0.2609783119283883	0.6012572714304052	0.0	heterocycle metabolic process
GO:0051171	16515	4412	4	2	8635	2	2	false	0.26103465930102876	0.6012572714304052	0.0	regulation of nitrogen compound metabolic process
GO:0080090	16515	4581	4	2	8908	2	2	false	0.26443206049511014	0.6012572714304052	0.0	regulation of primary metabolic process
GO:0006725	16515	4570	4	2	8863	2	1	false	0.2658427758868606	0.6012572714304052	0.0	cellular aromatic compound metabolic process
GO:0044249	16515	4600	4	2	8896	2	2	false	0.26735020078451593	0.6012572714304052	0.0	cellular biosynthetic process
GO:1901576	16515	4681	4	2	9027	2	2	false	0.2688720896889488	0.6012572714304052	0.0	organic substance biosynthetic process
GO:0035136	16515	39	4	1	142	1	1	false	0.2746478873239465	0.6093750000000063	7.49428243246489E-36	forelimb morphogenesis
GO:1901360	16515	4777	4	2	8995	2	1	false	0.28201064930711245	0.6191393911037903	0.0	organic cyclic compound metabolic process
GO:0060560	16515	201	4	1	2516	4	2	false	0.2834088762094815	0.6191393911037903	1.670279347514282E-303	developmental growth involved in morphogenesis
GO:0018130	16515	3081	4	2	5741	2	2	false	0.2879671681239359	0.6217091728957588	0.0	heterocycle biosynthetic process
GO:0019438	16515	3096	4	2	5759	2	2	false	0.2889634183881696	0.6217091728957588	0.0	aromatic compound biosynthetic process
GO:0048522	16515	4621	4	2	12886	3	3	false	0.29354775688742146	0.6268237816242684	0.0	positive regulation of cellular process
GO:1901362	16515	3230	4	2	5889	2	2	false	0.3007884887628265	0.62920663725096	0.0	organic cyclic compound biosynthetic process
GO:0042733	16515	60	4	1	533	3	2	false	0.3016217842920035	0.62920663725096	6.540884803178607E-81	embryonic digit morphogenesis
GO:0034641	16515	5039	4	2	9147	2	2	false	0.30345384546731813	0.62920663725096	0.0	cellular nitrogen compound metabolic process
GO:0003676	16515	2455	4	4	3307	4	2	false	0.30352573698373775	0.62920663725096	0.0	nucleic acid binding
GO:0010628	16515	801	4	1	4743	2	3	false	0.30926990188840076	0.6364684937413465	0.0	positive regulation of gene expression
GO:0000981	16515	603	4	2	2123	4	4	false	0.32019671481631606	0.6542148705599551	0.0	DNA-binding transcription factor activity, RNA polymerase II-specific
GO:0030855	16515	625	4	1	3506	2	2	false	0.32479474762195676	0.6588693451759694	0.0	epithelial cell differentiation
GO:0000790	16515	1077	4	4	1422	4	2	false	0.3286066182916689	0.6618743233676166	0.0	nuclear chromatin
GO:0060284	16515	839	4	1	2508	1	2	false	0.33452950558254696	0.6659312209267635	0.0	regulation of cell development
GO:0060255	16515	4602	4	2	7947	2	2	false	0.3353104387060816	0.6659312209267635	0.0	regulation of macromolecule metabolic process
GO:0006355	16515	1873	4	2	3216	2	4	false	0.33911469093031654	0.6674632659270572	0.0	regulation of transcription, DNA-templated
GO:0005488	16515	9221	4	4	11969	4	1	false	0.35222138851057294	0.6674632659270572	0.0	binding
GO:0061448	16515	243	4	1	1798	3	1	false	0.3532912057634194	0.6674632659270572	1.957689122807934E-308	connective tissue development
GO:0048858	16515	618	4	1	1730	1	3	false	0.3572254335257796	0.6674632659270572	0.0	cell projection morphogenesis
GO:0043588	16515	330	4	1	3125	4	1	false	0.3602229842651125	0.6674632659270572	0.0	skin development
GO:0005102	16515	1183	4	1	5904	2	1	false	0.360623209823149	0.6674632659270572	0.0	signaling receptor binding
GO:0045935	16515	1094	4	1	5450	2	4	false	0.3612032171529813	0.6674632659270572	0.0	positive regulation of nucleobase-containing compound metabolic process
GO:0048589	16515	579	4	1	5407	4	2	false	0.3643972816695454	0.6674632659270572	0.0	developmental growth
GO:0003677	16515	1911	4	4	2455	4	1	false	0.3668886562953364	0.6674632659270572	0.0	DNA binding
GO:0051254	16515	913	4	1	4433	2	4	false	0.36952996927108145	0.6674632659270572	0.0	positive regulation of RNA metabolic process
GO:0003002	16515	296	4	4	379	4	1	false	0.37039786342418196	0.6674632659270572	6.123300973226972E-86	regionalization
GO:0034654	16515	3033	4	2	4963	2	5	false	0.3734225773736057	0.6674632659270572	0.0	nucleobase-containing compound biosynthetic process
GO:0007517	16515	357	4	1	3218	4	2	false	0.37536523376546077	0.6674632659270572	0.0	muscle organ development
GO:0030182	16515	1250	4	1	3328	1	2	false	0.37560096153843164	0.6674632659270572	0.0	neuron differentiation
GO:0001227	16515	226	4	1	1066	2	3	false	0.37922469148844734	0.6674632659270572	2.282978417684042E-238	DNA-binding transcription repressor activity, RNA polymerase II-specific
GO:0031328	16515	1186	4	1	5530	2	4	false	0.3829676631862758	0.6674632659270572	0.0	positive regulation of cellular biosynthetic process
GO:0009891	16515	1233	4	1	5739	2	3	false	0.3835622678178662	0.6674632659270572	0.0	positive regulation of biosynthetic process
GO:0031323	16515	4758	4	2	11275	3	3	false	0.383932486952778	0.6674632659270572	0.0	regulation of cellular metabolic process
GO:0043565	16515	1505	4	4	1911	4	1	false	0.3843570897629762	0.6674632659270572	0.0	sequence-specific DNA binding
GO:0044212	16515	1506	4	4	1912	4	2	false	0.3845744414925737	0.6674632659270572	0.0	transcription regulatory region DNA binding
GO:0006357	16515	1292	4	2	2065	2	2	false	0.3913442949121886	0.6674632659270572	0.0	regulation of transcription by RNA polymerase II
GO:0045934	16515	1121	4	1	5079	2	4	false	0.3927452357500331	0.6674632659270572	0.0	negative regulation of nucleobase-containing compound metabolic process
GO:0009890	16515	1224	4	1	5516	2	3	false	0.3945915845570433	0.6674632659270572	0.0	negative regulation of biosynthetic process
GO:0031324	16515	2129	4	1	9593	2	4	false	0.3946292155779225	0.6674632659270572	0.0	negative regulation of cellular metabolic process
GO:0019222	16515	5105	4	2	11880	3	2	false	0.3952564548019187	0.6674632659270572	0.0	regulation of metabolic process
GO:2000112	16515	2359	4	2	3737	2	3	false	0.3984205918120436	0.6674632659270572	0.0	regulation of cellular macromolecule biosynthetic process
GO:0061061	16515	577	4	1	4812	4	1	false	0.40015731531162146	0.6674632659270572	0.0	muscle structure development
GO:0044271	16515	3707	4	2	5830	2	2	false	0.4042642998397553	0.6674632659270572	0.0	cellular nitrogen compound biosynthetic process
GO:0031327	16515	1201	4	1	5235	2	4	false	0.40623620665384347	0.6674632659270572	0.0	negative regulation of cellular biosynthetic process
GO:0003690	16515	1527	4	4	1911	4	1	false	0.40735216448411976	0.6674632659270572	0.0	double-stranded DNA binding
GO:0045893	16515	564	4	1	2440	2	4	false	0.40893876151869	0.6674632659270572	0.0	positive regulation of transcription, DNA-templated
GO:0051172	16515	1965	4	1	8407	2	3	false	0.4128574069046822	0.6700085917767414	0.0	negative regulation of nitrogen compound metabolic process
GO:0008284	16515	816	4	1	4921	3	3	false	0.41960088684656877	0.6724113519591038	0.0	positive regulation of cell population proliferation
GO:0010557	16515	1109	4	1	4648	2	4	false	0.4203049401304097	0.6724113519591038	0.0	positive regulation of macromolecule biosynthetic process
GO:0009892	16515	2467	4	1	10162	2	3	false	0.42661653576613967	0.6724113519591038	0.0	negative regulation of metabolic process
GO:0048732	16515	406	4	1	3125	4	1	false	0.4270560548618336	0.6724113519591038	0.0	gland development
GO:0043227	16515	7507	4	4	9283	4	1	false	0.4276080125587937	0.6724113519591038	0.0	membrane-bounded organelle
GO:0001568	16515	628	4	1	4812	4	2	false	0.4285438545936542	0.6724113519591038	0.0	blood vessel development
GO:0005575	16515	11845	4	4	14589	4	1	false	0.43450700126855274	0.6745353468301114	0.0	cellular_component
GO:0043231	16515	7335	4	4	9029	4	2	false	0.4354869948607067	0.6745353468301114	0.0	intracellular membrane-bounded organelle
GO:0001525	16515	458	4	1	1048	1	2	false	0.43702290076317074	0.6745353468301114	5.5632098852366E-311	angiogenesis
GO:0032989	16515	1057	4	1	7814	4	3	false	0.4409252659661298	0.67687986775341	0.0	cellular component morphogenesis
GO:0051253	16515	1028	4	1	4032	2	4	false	0.4449629951202879	0.6791285724999968	0.0	negative regulation of RNA metabolic process
GO:2001141	16515	2128	4	2	3182	2	4	false	0.44717268682218103	0.6791285724999968	0.0	regulation of RNA biosynthetic process
GO:0045595	16515	1604	4	1	8813	3	3	false	0.45270577477285956	0.6806859740531284	0.0	regulation of cell differentiation
GO:0003674	16515	11969	4	4	14589	4	1	false	0.45299172216915934	0.6806859740531284	0.0	molecular_function
GO:0010558	16515	1157	4	1	4394	2	4	false	0.4573373185127088	0.6827652526979229	0.0	negative regulation of macromolecule biosynthetic process
GO:0060563	16515	45	4	1	98	1	1	false	0.4591836734693777	0.6827652526979229	5.424599290220045E-29	neuroepithelial cell differentiation
GO:0050767	16515	737	4	1	1592	1	4	false	0.4629396984927175	0.6847649706871447	0.0	regulation of neurogenesis
GO:0060322	16515	701	4	1	4812	4	1	false	0.46740750068512416	0.687791348158421	0.0	head development
GO:0065008	16515	3583	4	2	9584	4	1	false	0.4791941931643734	0.6953475015661156	0.0	regulation of biological quality
GO:0006366	16515	1511	4	2	2161	2	1	false	0.4888019092667822	0.6953475015661156	0.0	transcription by RNA polymerase II
GO:0048518	16515	5275	4	2	13878	4	2	false	0.49015871074012185	0.6953475015661156	0.0	positive regulation of biological process
GO:0001944	16515	651	4	1	4127	4	2	false	0.4968900897741813	0.6953475015661156	0.0	vasculature development
GO:0044093	16515	1894	4	1	11969	4	2	false	0.49799526286951945	0.6953475015661156	0.0	positive regulation of molecular function
GO:0008544	16515	370	4	1	1798	3	1	false	0.4992423309005464	0.6953475015661156	0.0	epidermis development
GO:0010605	16515	2252	4	1	7683	2	3	false	0.5003401004041759	0.6953475015661156	0.0	negative regulation of macromolecule metabolic process
GO:0072358	16515	659	4	1	4127	4	2	false	0.5015077327821927	0.6953475015661156	0.0	cardiovascular system development
GO:0051173	16515	2492	4	1	8444	2	3	false	0.5031699462235064	0.6953475015661156	0.0	positive regulation of nitrogen compound metabolic process
GO:0002520	16515	859	4	1	5348	4	2	false	0.5037054046257139	0.6953475015661156	0.0	immune system development
GO:0043229	16515	9004	4	4	10673	4	2	false	0.5064664032172089	0.6953475015661156	0.0	intracellular organelle
GO:0051960	16515	821	4	1	2749	2	2	false	0.5081900895005249	0.6953475015661156	0.0	regulation of nervous system development
GO:1902680	16515	819	4	1	2724	2	5	false	0.5110018912145087	0.6953475015661156	0.0	positive regulation of RNA biosynthetic process
GO:0009952	16515	184	4	3	296	4	1	false	0.5124627093851234	0.6953475015661156	1.1413295439834662E-84	anterior/posterior pattern specification
GO:0001216	16515	400	4	1	1325	2	2	false	0.5127971270592747	0.6953475015661156	0.0	DNA-binding transcription activator activity
GO:2000113	16515	1054	4	1	3468	2	4	false	0.5155358364856988	0.6953475015661156	0.0	negative regulation of cellular macromolecule biosynthetic process
GO:0048666	16515	1027	4	1	1990	1	2	false	0.5160804020101041	0.6953475015661156	0.0	neuron development
GO:0044260	16515	6589	4	2	9167	2	2	false	0.516613812783276	0.6953475015661156	0.0	cellular macromolecule metabolic process
GO:0043226	16515	9283	4	4	10934	4	1	false	0.5195109770397675	0.6959486673551601	0.0	organelle
GO:0042221	16515	3829	4	1	7281	1	1	false	0.5258893009187912	0.7011857345583883	0.0	response to chemical
GO:0035113	16515	122	4	1	547	3	2	false	0.5317059037436289	0.7034496729788671	2.0413308639777484E-125	embryonic appendage morphogenesis
GO:0010629	16515	1372	4	1	4323	2	3	false	0.5340694067417849	0.7034496729788671	0.0	negative regulation of gene expression
GO:0005730	16515	890	4	1	5098	4	2	false	0.5359172357863913	0.7034496729788671	0.0	nucleolus
GO:0045944	16515	497	4	1	1554	2	3	false	0.5374949966070921	0.7034496729788671	0.0	positive regulation of transcription by RNA polymerase II
GO:0048731	16515	4127	4	4	4812	4	2	false	0.540935486489257	0.7047049457016008	0.0	system development
GO:0050789	16515	8917	4	3	13878	4	2	false	0.5497295707526534	0.7096008371898217	0.0	regulation of biological process
GO:0045892	16515	874	4	1	2657	2	5	false	0.5497648289797825	0.7096008371898217	0.0	negative regulation of transcription, DNA-templated
GO:0010604	16515	2560	4	1	7739	2	3	false	0.5521893838695444	0.7096008371898217	0.0	positive regulation of macromolecule metabolic process
GO:0048646	16515	989	4	1	5265	4	2	false	0.56504657365492	0.7228523735044922	0.0	anatomical structure formation involved in morphogenesis
GO:1903508	16515	819	4	1	2359	2	3	false	0.5739234829102947	0.7309160051413619	0.0	positive regulation of nucleic acid-templated transcription
GO:0021545	16515	37	4	1	63	1	1	false	0.5873015873015854	0.744614512471653	2.7997482163360913E-18	cranial nerve development
GO:0031175	16515	915	4	1	1533	1	2	false	0.5968688845399999	0.7469657975109694	0.0	neuron projection development
GO:1902679	16515	954	4	1	2613	2	5	false	0.5969876732455033	0.7469657975109694	0.0	negative regulation of RNA biosynthetic process
GO:0007420	16515	659	4	1	3235	4	3	false	0.5981351109219236	0.7469657975109694	0.0	brain development
GO:0000978	16515	562	4	3	838	4	2	false	0.5996767670158487	0.7469657975109694	7.891714192443514E-230	RNA polymerase II cis-regulatory region sequence-specific DNA binding
GO:0032990	16515	638	4	1	1057	1	1	false	0.6035950804161297	0.7485633311710954	2.1711294386699665E-307	cell part morphogenesis
GO:0031325	16515	2641	4	1	9799	3	4	false	0.6102548295311656	0.7520312245864742	0.0	positive regulation of cellular metabolic process
GO:0009893	16515	2828	4	1	10458	3	3	false	0.611687369293928	0.7520312245864742	0.0	positive regulation of metabolic process
GO:0007417	16515	893	4	1	4127	4	2	false	0.6230812620429471	0.7597714692552902	0.0	central nervous system development
GO:0005622	16515	10525	4	4	11845	4	1	false	0.6233336349876148	0.7597714692552902	0.0	intracellular
GO:0022008	16515	1450	4	1	3721	2	2	false	0.6275736664592962	0.7616706037369236	0.0	neurogenesis
GO:1903507	16515	954	4	1	2359	2	3	false	0.6453730879631204	0.7762251516630652	0.0	negative regulation of nucleic acid-templated transcription
GO:0050793	16515	2287	4	1	9945	4	2	false	0.6484686778417883	0.7762251516630652	0.0	regulation of developmental process
GO:0048812	16515	604	4	1	927	1	2	false	0.6515641855448621	0.7762251516630652	1.979770327319711E-259	neuron projection morphogenesis
GO:0048514	16515	544	4	1	834	1	2	false	0.6522781774579041	0.7762251516630652	3.51874571010287E-233	blood vessel morphogenesis
GO:0007399	16515	1971	4	2	4127	4	1	false	0.6532317297446217	0.7762251516630652	0.0	nervous system development
GO:0072359	16515	983	4	1	4127	4	1	false	0.6633375082320461	0.7849493847412545	0.0	circulatory system development
GO:0060429	16515	1111	4	2	1798	3	1	false	0.6736777488350654	0.7938775131500355	0.0	epithelium development
GO:0065009	16515	3314	4	1	13061	4	2	false	0.6898939070581709	0.8072368109005337	0.0	regulation of molecular function
GO:0048523	16515	4164	4	1	12864	3	3	false	0.6906991022846116	0.8072368109005337	0.0	negative regulation of cellular process
GO:0048534	16515	816	4	1	3162	4	2	false	0.6971847931960597	0.808750598019656	0.0	hematopoietic or lymphoid organ development
GO:0048856	16515	4812	4	4	5265	4	1	false	0.6976897764606187	0.808750598019656	0.0	anatomical structure development
GO:0000976	16515	1415	4	4	1543	4	2	false	0.7069831263324996	0.8161919019448369	6.742013886341853E-191	transcription regulatory region sequence-specific DNA binding
GO:0043170	16515	7606	4	2	8995	2	1	false	0.7149925038066675	0.819423819588289	0.0	macromolecule metabolic process
GO:0048869	16515	3513	4	1	13027	4	2	false	0.7155531945700553	0.819423819588289	0.0	cellular developmental process
GO:0051239	16515	2782	4	1	10089	4	2	false	0.7249158422917634	0.8247760029510036	0.0	regulation of multicellular organismal process
GO:0110165	16515	10934	4	4	11845	4	1	false	0.7260352138653201	0.8247760029510036	0.0	cellular anatomical entity
GO:0003700	16515	1187	4	2	2246	4	3	false	0.729164371424865	0.8250306035245485	0.0	DNA-binding transcription factor activity
GO:0016070	16515	3298	4	2	3833	2	1	false	0.7402957886316749	0.8343016030610939	0.0	RNA metabolic process
GO:1990837	16515	1457	4	4	1567	4	2	false	0.7471993437587073	0.8387534135473237	2.7858462114274706E-172	sequence-specific double-stranded DNA binding
GO:0044237	16515	8863	4	2	13059	3	2	false	0.7566404482605247	0.8460074303385394	0.0	cellular metabolic process
GO:0000122	16515	807	4	1	1574	2	3	false	0.7627038549981436	0.8494427247822463	0.0	negative regulation of transcription by RNA polymerase II
GO:0035239	16515	770	4	1	2445	4	2	false	0.7799844950752078	0.8652952992240587	0.0	tube morphogenesis
GO:0006807	16515	8339	4	2	9406	2	1	false	0.7859810771650153	0.8685549646492775	0.0	nitrogen compound metabolic process
GO:0048519	16515	4686	4	1	13878	4	2	false	0.807585945825698	0.8889705760251869	0.0	negative regulation of biological process
GO:1903506	16515	2128	4	2	2359	2	2	false	0.8137057255695965	0.8890558758753082	0.0	regulation of nucleic acid-templated transcription
GO:2000026	16515	1794	4	1	5196	4	3	false	0.8163478315208386	0.8890558758753082	0.0	regulation of multicellular organismal development
GO:0008150	16515	13878	4	4	14589	4	1	false	0.818834784262229	0.8890558758753082	0.0	biological_process
GO:0001228	16515	400	4	1	695	2	3	false	0.8201853502793337	0.8890558758753082	5.704947819507745E-205	DNA-binding transcription activator activity, RNA polymerase II-specific
GO:0022405	16515	84	4	1	102	1	2	false	0.8235294117646892	0.8892865130843031	2.206987087367598E-20	hair cycle process
GO:0035108	16515	142	4	1	169	1	2	false	0.8402366863904923	0.9038909808140144	6.874912312685913E-32	limb morphogenesis
GO:0048468	16515	1897	4	1	5006	4	3	false	0.8513374062313465	0.9088949941210827	0.0	cell development
GO:0044238	16515	8708	4	2	9406	2	1	false	0.8570836107254336	0.9088949941210827	0.0	primary metabolic process
GO:0030326	16515	122	4	1	142	1	2	false	0.8591549295774618	0.9088949941210827	8.913457936657655E-25	embryonic limb morphogenesis
GO:0034101	16515	116	4	1	135	1	1	false	0.8592592592592666	0.9088949941210827	1.5341357877206777E-23	erythrocyte homeostasis
GO:0032991	16515	4639	4	1	11845	4	1	false	0.8630711023004547	0.9088949941210827	0.0	protein-containing complex
GO:0005515	16515	5904	4	2	9221	4	1	false	0.8640903113122969	0.9088949941210827	0.0	protein binding
GO:0016043	16515	6509	4	1	12854	3	2	false	0.8797525176564943	0.9219546679499794	0.0	cellular component organization
GO:0043009	16515	571	4	4	587	4	1	false	0.8950908870079041	0.9345801908464881	1.2941493882636457E-31	chordate embryonic development
GO:0008152	16515	9406	4	2	13878	4	1	false	0.898537837852597	0.9347426591580129	0.0	metabolic process
GO:0000902	16515	960	4	1	1057	1	1	false	0.9082308420055522	0.9413779530276526	4.187268842637695E-140	cell morphogenesis
GO:0071704	16515	8995	4	2	9406	2	1	false	0.9145138279251911	0.944443371384561	0.0	organic substance metabolic process
GO:0071840	16515	6683	4	1	13878	4	1	false	0.9277827051449776	0.9546749574680204	0.0	cellular component organization or biogenesis
GO:0030154	16515	3328	4	1	3513	1	1	false	0.9473384571602879	0.9687801260660851	6.4067112836E-314	cell differentiation
GO:0050896	16515	7281	4	1	13878	4	1	false	0.9489646474306525	0.9687801260660851	0.0	response to stimulus
GO:0048699	16515	1380	4	1	1450	1	1	false	0.9517241379311188	0.9687801260660851	3.2946673344839256E-121	generation of neurons
GO:0009987	16515	12841	4	3	13878	4	1	false	0.9697648393551094	0.9835552790733034	0.0	cellular process
GO:0001701	16515	339	4	1	571	4	1	false	0.9731656106323883	0.9835552790733034	9.130771441335421E-167	in utero embryonic development
GO:0120036	16515	1437	4	1	1456	1	1	false	0.9869505494513129	0.9933990633592343	1.0870553178834464E-43	plasma membrane bounded cell projection organization
GO:0097659	16515	2359	4	2	2371	2	1	false	0.9899011793333216	0.9933990633592343	1.5605119001577283E-32	nucleic acid-templated transcription
GO:0120039	16515	616	4	1	618	1	1	false	0.9967637540452995	0.9967637540452995	5.24513120695616E-6	plasma membrane bounded cell projection morphogenesis
GO:0000000	16515	14589	4	4	0	0	0	true	1.0	1.0	1.0	Gene Ontology
GO:0001161	16515	13	4	1	13	1	1	true	1.0	1.0	1.0	intronic transcription regulatory region sequence-specific DNA binding
GO:0042633	16515	102	4	1	102	1	1	true	1.0	1.0	1.0	hair cycle
GO:0060173	16515	169	4	1	169	1	1	true	1.0	1.0	1.0	limb development
