## Supplementary File S5 for "PIGNON: A protein-protein interaction-guided functional enrichment analysis for quantitative proteomics": table-mcl2_cluster953-Parent-Child-Union-Benjamini-Hochberg.txt

ID	Pop.total	Pop.term	Study.total	Study.term	Pop.family	Study.family	nparents	is.trivial	p	p.adjusted	p.min	name
GO:0000785	16515	1237	4	4	10934	4	2	false	1.6311441868401848E-4	0.050954041961617215	0.0	chromatin
GO:0140110	16515	1582	4	4	11969	4	1	false	3.042032355917446E-4	0.050954041961617215	0.0	transcription regulator activity
GO:0090324	16515	5	4	1	544	1	4	false	0.009191176470588126	0.34092357632697046	2.565619248945954E-12	negative regulation of oxidative phosphorylation
GO:0008134	16515	635	4	2	5904	2	1	false	0.011551645458841154	0.34092357632697046	0.0	transcription factor binding
GO:0002082	16515	22	4	1	1622	1	4	false	0.013563501849571299	0.34092357632697046	3.102943154957937E-50	regulation of oxidative phosphorylation
GO:0005694	16515	1624	4	4	4526	4	1	false	0.016536975854697843	0.34092357632697046	0.0	chromosome
GO:0045821	16515	23	4	1	1383	1	7	false	0.016630513376710745	0.34092357632697046	1.7925307364573786E-50	positive regulation of glycolytic process
GO:0031974	16515	3948	4	4	10934	4	1	false	0.016981280033662553	0.34092357632697046	0.0	membrane-enclosed lumen
GO:0046983	16515	799	4	2	5904	2	1	false	0.018294921006106152	0.34092357632697046	0.0	protein dimerization activity
GO:0045923	16515	33	4	1	2887	2	5	false	0.022734359415982154	0.34092357632697046	6.662989942642549E-78	positive regulation of fatty acid metabolic process
GO:1903579	16515	22	4	1	2662	3	3	false	0.02459821509571652	0.34092357632697046	5.419734983203683E-55	negative regulation of ATP metabolic process
GO:1903580	16515	41	4	1	3032	2	3	false	0.02686639988359103	0.34092357632697046	7.789555006628014E-94	positive regulation of ATP metabolic process
GO:0071157	16515	19	4	1	657	1	4	false	0.028919330289189533	0.34092357632697046	4.628756082601664E-37	negative regulation of cell cycle arrest
GO:0045723	16515	19	4	1	1297	2	5	false	0.029094919900618056	0.34092357632697046	9.925852907458959E-43	positive regulation of fatty acid biosynthetic process
GO:0019219	16515	2640	4	4	6350	4	4	false	0.029836217838006864	0.34092357632697046	0.0	regulation of nucleobase-containing compound metabolic process
GO:0045981	16515	40	4	1	2537	2	5	false	0.031290838803301566	0.34092357632697046	7.465321576584408E-89	positive regulation of nucleotide metabolic process
GO:0031323	16515	4758	4	4	11275	4	3	false	0.03168946361083636	0.34092357632697046	0.0	regulation of cellular metabolic process
GO:0043233	16515	3948	4	4	9283	4	2	false	0.032687047596999426	0.34092357632697046	0.0	organelle lumen
GO:0000228	16515	1287	4	4	3007	4	2	false	0.03346731395873456	0.34092357632697046	0.0	nuclear chromosome
GO:0019222	16515	5105	4	4	11880	4	2	false	0.034074228728975635	0.34092357632697046	0.0	regulation of metabolic process
GO:0009889	16515	2875	4	4	6647	4	2	false	0.03495699155495174	0.34092357632697046	0.0	regulation of biosynthetic process
GO:0009059	16515	3643	4	4	8388	4	2	false	0.035546609680949	0.34092357632697046	0.0	macromolecule biosynthetic process
GO:0045934	16515	1121	4	3	5079	4	4	false	0.035828096735788184	0.34092357632697046	0.0	negative regulation of nucleobase-containing compound metabolic process
GO:0009890	16515	1224	4	3	5516	4	3	false	0.03637580935102307	0.34092357632697046	0.0	negative regulation of biosynthetic process
GO:0031324	16515	2129	4	3	9593	4	4	false	0.036414494135181434	0.34092357632697046	0.0	negative regulation of cellular metabolic process
GO:0031326	16515	2783	4	4	6367	4	3	false	0.03645743025689319	0.34092357632697046	0.0	regulation of cellular biosynthetic process
GO:0016853	16515	232	4	1	6357	1	1	false	0.03649520213934582	0.34092357632697046	0.0	isomerase activity
GO:0070013	16515	3948	4	4	9004	4	2	false	0.0369314068734896	0.34092357632697046	0.0	intracellular organelle lumen
GO:0033137	16515	24	4	1	616	1	3	false	0.03896103896103872	0.34092357632697046	1.096169721142661E-43	negative regulation of peptidyl-serine phosphorylation
GO:0034645	16515	3359	4	4	7536	4	3	false	0.03943176885066473	0.34092357632697046	0.0	cellular macromolecule biosynthetic process
GO:0031327	16515	1201	4	3	5235	4	4	false	0.03992761363786675	0.34092357632697046	0.0	negative regulation of cellular biosynthetic process
GO:0051252	16515	2375	4	4	5290	4	3	false	0.04057203164517447	0.34092357632697046	0.0	regulation of RNA metabolic process
GO:0051172	16515	1965	4	3	8407	4	3	false	0.042084290786311415	0.34092357632697046	0.0	negative regulation of nitrogen compound metabolic process
GO:1901363	16515	3236	4	3	9221	3	1	false	0.043194659561792706	0.34092357632697046	0.0	heterocyclic compound binding
GO:0005634	16515	3375	4	4	7335	4	1	false	0.04477933064045436	0.34092357632697046	0.0	nucleus
GO:0045913	16515	75	4	1	3238	2	3	false	0.045795382794927016	0.34092357632697046	3.154504211979573E-154	positive regulation of carbohydrate metabolic process
GO:0097159	16515	3307	4	3	9221	3	1	false	0.0461015736387752	0.34092357632697046	0.0	organic cyclic compound binding
GO:0009892	16515	2467	4	3	10162	4	3	false	0.046776972372186296	0.34092357632697046	0.0	negative regulation of metabolic process
GO:0006110	16515	78	4	1	1559	1	6	false	0.050032071840883714	0.34092357632697046	7.290948279952442E-134	regulation of glycolytic process
GO:0006119	16515	128	4	1	2456	1	4	false	0.05211726384366546	0.34092357632697046	1.258177013177386E-217	oxidative phosphorylation
GO:0090304	16515	3833	4	4	8019	4	2	false	0.052157814819955794	0.34092357632697046	0.0	nucleic acid metabolic process
GO:0010467	16515	3646	4	4	7606	4	1	false	0.052755664581874924	0.34092357632697046	0.0	gene expression
GO:0051253	16515	1028	4	3	4032	4	4	false	0.053528636228620974	0.34092357632697046	0.0	negative regulation of RNA metabolic process
GO:0062013	16515	118	4	1	4267	2	3	false	0.05454973355509971	0.34092357632697046	1.0600324648542682E-233	positive regulation of small molecule metabolic process
GO:0010468	16515	2644	4	4	5456	4	2	false	0.055085853219751194	0.34092357632697046	0.0	regulation of gene expression
GO:0031975	16515	1126	4	2	10934	4	1	false	0.05520003159960317	0.34092357632697046	0.0	envelope
GO:0010556	16515	2677	4	4	5514	4	3	false	0.05549135062409381	0.34092357632697046	0.0	regulation of macromolecule biosynthetic process
GO:0042304	16515	42	4	1	2906	4	4	false	0.056598734813193365	0.34092357632697046	6.584970642169262E-95	regulation of fatty acid biosynthetic process
GO:0043228	16515	4536	4	4	9283	4	1	false	0.05696982805724526	0.34092357632697046	0.0	non-membrane-bounded organelle
GO:0006351	16515	2161	4	4	4421	4	3	false	0.057005938948848596	0.34092357632697046	0.0	transcription, DNA-templated
GO:0010558	16515	1157	4	3	4394	4	4	false	0.058520343034391034	0.34092357632697046	0.0	negative regulation of macromolecule biosynthetic process
GO:0046939	16515	130	4	1	2217	1	1	false	0.05863779882721141	0.34092357632697046	3.4408422572295827E-214	nucleotide phosphorylation
GO:0019867	16515	192	4	1	6329	2	1	false	0.05975743467303	0.34092357632697046	0.0	outer membrane
GO:0006139	16515	4384	4	4	8848	4	5	false	0.06022845588315125	0.34092357632697046	0.0	nucleobase-containing compound metabolic process
GO:0043232	16515	4526	4	4	9010	4	2	false	0.06363153486046333	0.34092357632697046	0.0	intracellular non-membrane-bounded organelle
GO:0045834	16515	119	4	1	3664	2	3	false	0.06391007919391435	0.34092357632697046	2.998002681748557E-227	positive regulation of lipid metabolic process
GO:0009058	16515	4757	4	4	9406	4	1	false	0.06537954068428703	0.34092357632697046	0.0	biosynthetic process
GO:0016829	16515	416	4	1	6357	1	1	false	0.06543967280157695	0.34092357632697046	0.0	lyase activity
GO:0032774	16515	2371	4	4	4657	4	3	false	0.06710600500759638	0.34092357632697046	0.0	RNA biosynthetic process
GO:0016774	16515	111	4	1	1632	1	1	false	0.06801470588230388	0.34092357632697046	1.980965115726932E-175	phosphotransferase activity, carboxyl group as acceptor
GO:0046483	16515	4528	4	4	8863	4	1	false	0.06808024224305927	0.34092357632697046	0.0	heterocycle metabolic process
GO:0051171	16515	4412	4	4	8635	4	2	false	0.06810887252572127	0.34092357632697046	0.0	regulation of nitrogen compound metabolic process
GO:0048871	16515	444	4	1	6507	1	2	false	0.06823420931329045	0.34092357632697046	0.0	multicellular organismal homeostasis
GO:0046889	16515	62	4	1	1772	2	4	false	0.06877228179611787	0.34092357632697046	3.648064085686962E-116	positive regulation of lipid biosynthetic process
GO:0008283	16515	1612	4	2	13878	4	1	false	0.06893521895702144	0.34092357632697046	0.0	cell population proliferation
GO:0097009	16515	31	4	1	444	1	1	false	0.06981981981980594	0.34092357632697046	2.050090202132269E-48	energy homeostasis
GO:0080090	16515	4581	4	4	8908	4	2	false	0.06989464869435145	0.34092357632697046	0.0	regulation of primary metabolic process
GO:0006725	16515	4570	4	4	8863	4	1	false	0.07064241073671951	0.34092357632697046	0.0	cellular aromatic compound metabolic process
GO:0044249	16515	4600	4	4	8896	4	2	false	0.0714461067025105	0.34092357632697046	0.0	cellular biosynthetic process
GO:0000981	16515	603	4	3	2123	4	4	false	0.07194371081190942	0.34092357632697046	0.0	DNA-binding transcription factor activity, RNA polymerase II-specific
GO:1901576	16515	4681	4	4	9027	4	2	false	0.07226245101662553	0.34092357632697046	0.0	organic substance biosynthetic process
GO:0043470	16515	83	4	1	1096	1	3	false	0.07572992700727055	0.34092357632697046	4.736413809431481E-127	regulation of carbohydrate catabolic process
GO:0004618	16515	111	4	1	1426	1	2	false	0.07784011220194595	0.34092357632697046	1.1175190912424194E-168	phosphoglycerate kinase activity
GO:0016052	16515	176	4	1	2252	1	2	false	0.0781527531083512	0.34092357632697046	1.9705320068870085E-267	carbohydrate catabolic process
GO:0031967	16515	1126	4	2	9029	4	3	false	0.07848406061922675	0.34092357632697046	0.0	organelle envelope
GO:0010605	16515	2252	4	3	7683	4	3	false	0.07853525596056132	0.34092357632697046	0.0	negative regulation of macromolecule metabolic process
GO:0055081	16515	57	4	1	717	1	1	false	0.07949790794977973	0.34092357632697046	6.859755796258705E-86	anion homeostasis
GO:1901360	16515	4777	4	4	8995	4	1	false	0.07949876965334121	0.34092357632697046	0.0	organic cyclic compound metabolic process
GO:1903578	16515	110	4	1	5253	4	2	false	0.08118964812318404	0.34092357632697046	2.852486042059148E-231	regulation of ATP metabolic process
GO:0018130	16515	3081	4	4	5741	4	2	false	0.08287518508014699	0.34092357632697046	0.0	heterocycle biosynthetic process
GO:1900544	16515	40	4	1	482	1	3	false	0.08298755186721443	0.34092357632697046	2.0539476772308965E-59	positive regulation of purine nucleotide metabolic process
GO:0019438	16515	3096	4	4	5759	4	2	false	0.08344995002630322	0.34092357632697046	0.0	aromatic compound biosynthetic process
GO:0042180	16515	204	4	1	9265	4	3	false	0.08522035311076627	0.3439616661699602	0.0	cellular ketone metabolic process
GO:2000113	16515	1054	4	3	3468	4	4	false	0.08657406238905745	0.34526560595636	0.0	negative regulation of cellular macromolecule biosynthetic process
GO:1901362	16515	3230	4	4	5889	4	2	false	0.09042310366182872	0.3529321009486211	0.0	organic cyclic compound biosynthetic process
GO:0033135	16515	130	4	1	1427	1	2	false	0.09110021023122127	0.3529321009486211	2.3354775317374856E-188	regulation of peptidyl-serine phosphorylation
GO:0034641	16515	5039	4	4	9147	4	2	false	0.09205139839802863	0.3529321009486211	0.0	cellular nitrogen compound metabolic process
GO:0055089	16515	15	4	1	161	1	2	false	0.09316770186335523	0.3529321009486211	2.024204228373293E-21	fatty acid homeostasis
GO:0001217	16515	226	4	2	1641	4	2	false	0.09376405069978293	0.3529321009486211	7.939988714179911E-285	DNA-binding transcription repressor activity
GO:0006140	16515	106	4	1	4204	4	4	false	0.09713889298392622	0.3583127223740672	3.394742910157936E-214	regulation of nucleotide metabolic process
GO:0010629	16515	1372	4	3	4323	4	3	false	0.09733270965982124	0.3583127223740672	0.0	negative regulation of gene expression
GO:0048523	16515	4164	4	3	12864	4	3	false	0.10269463563093771	0.3739424232213493	0.0	negative regulation of cellular process
GO:0043467	16515	139	4	1	5044	4	2	false	0.10578677509160768	0.3810598887708449	1.3511595704754746E-275	regulation of generation of precursor metabolites and energy
GO:0045892	16515	874	4	3	2657	4	5	false	0.10708038133129684	0.3816162526168558	0.0	negative regulation of transcription, DNA-templated
GO:0060255	16515	4602	4	4	7947	4	2	false	0.11239194270265788	0.38885310289012687	0.0	regulation of macromolecule metabolic process
GO:0006355	16515	1873	4	4	3216	4	4	false	0.11489612992796798	0.38885310289012687	0.0	regulation of transcription, DNA-templated
GO:0048519	16515	4686	4	3	13878	4	2	false	0.11495927700201819	0.38885310289012687	0.0	negative regulation of biological process
GO:0046034	16515	283	4	1	9406	4	1	false	0.11504292441284464	0.38885310289012687	0.0	ATP metabolic process
GO:0016491	16515	757	4	1	6524	1	2	false	0.11603310852221553	0.38885310289012687	0.0	oxidoreductase activity
GO:0010565	16515	147	4	1	4841	4	3	false	0.11607555310153041	0.38885310289012687	3.3454489046198937E-285	regulation of cellular ketone metabolic process
GO:0046982	16515	280	4	2	799	2	1	false	0.12252157301894591	0.3959425731645085	5.893370673055447E-224	protein heterodimerization activity
GO:0071156	16515	99	4	1	800	1	2	false	0.12374999999996879	0.3959425731645085	2.0550328506110227E-129	regulation of cell cycle arrest
GO:0005667	16515	358	4	1	10975	4	2	false	0.12424798328221782	0.3959425731645085	0.0	transcription factor complex
GO:0031968	16515	191	4	1	2950	2	4	false	0.12532004528985183	0.3959425731645085	1.8265409897980366E-306	organelle outer membrane
GO:0055088	16515	131	4	1	1045	1	1	false	0.12535885167465968	0.3959425731645085	1.3175311171530984E-170	lipid homeostasis
GO:0045787	16515	345	4	1	5263	2	3	false	0.12681851379122028	0.3959425731645085	0.0	positive regulation of cell cycle
GO:0019217	16515	80	4	1	629	1	3	false	0.12718600953893885	0.3959425731645085	1.7487053013790567E-103	regulation of fatty acid metabolic process
GO:0042127	16515	1354	4	2	8277	4	2	false	0.12764715791572215	0.3959425731645085	0.0	regulation of cell population proliferation
GO:0031400	16515	549	4	1	4015	1	3	false	0.13673723536734986	0.4202474664959835	0.0	negative regulation of protein modification process
GO:0034654	16515	3033	4	4	4963	4	5	false	0.13937286687122788	0.4227941176472858	0.0	nucleobase-containing compound biosynthetic process
GO:1902679	16515	954	4	3	2613	4	5	false	0.14118493112327954	0.4227941176472858	0.0	negative regulation of RNA biosynthetic process
GO:0019693	16515	483	4	1	3417	1	3	false	0.14135206321342092	0.4227941176472858	0.0	ribose phosphate metabolic process
GO:0031981	16515	2789	4	4	4497	4	2	false	0.14782483748350422	0.4382417748404771	0.0	nuclear lumen
GO:0007050	16515	224	4	1	1498	1	2	false	0.14953271028028509	0.4386121525917422	1.1585626562822124E-273	cell cycle arrest
GO:0006109	16515	196	4	1	4889	4	2	false	0.15101543001872902	0.4386121525917422	0.0	regulation of carbohydrate metabolic process
GO:0006357	16515	1292	4	4	2065	4	2	false	0.15297263433243524	0.4386121525917422	0.0	regulation of transcription by RNA polymerase II
GO:0018105	16515	286	4	1	1867	1	2	false	0.15318693090517563	0.4386121525917422	0.0	peptidyl-serine phosphorylation
GO:2000112	16515	2359	4	4	3737	4	3	false	0.15863964345324377	0.44499543813583264	0.0	regulation of cellular macromolecule biosynthetic process
GO:0050794	16515	8239	4	4	12995	4	2	false	0.16153889128678914	0.44499543813583264	0.0	regulation of cellular process
GO:0031331	16515	344	4	1	4074	2	4	false	0.16176501961406275	0.44499543813583264	0.0	positive regulation of cellular catabolic process
GO:0006633	16515	128	4	1	786	1	3	false	0.16284987277355334	0.44499543813583264	5.342951340667156E-151	fatty acid biosynthetic process
GO:0044271	16515	3707	4	4	5830	4	2	false	0.16336537728004366	0.44499543813583264	0.0	cellular nitrogen compound biosynthetic process
GO:0031965	16515	279	4	1	3270	2	2	false	0.16338638474838035	0.44499543813583264	0.0	nuclear membrane
GO:0001012	16515	829	4	3	1506	3	1	false	0.1665256236662754	0.44988777361453436	0.0	RNA polymerase II regulatory region DNA binding
GO:0050789	16515	8917	4	4	13878	4	2	false	0.17039743353811662	0.4566651218821526	0.0	regulation of biological process
GO:0045936	16515	514	4	1	2991	1	3	false	0.17184887997336148	0.4568997999291754	0.0	negative regulation of phosphate metabolic process
GO:0009896	16515	406	4	1	4401	2	3	false	0.17601216665632816	0.4642840616525192	0.0	positive regulation of catabolic process
GO:0046890	16515	164	4	1	3371	4	3	false	0.18092952350347435	0.4689081193548357	5.186853847949471E-284	regulation of lipid biosynthetic process
GO:0045935	16515	1094	4	2	5450	4	4	false	0.18187217359155433	0.4689081193548357	0.0	positive regulation of nucleobase-containing compound metabolic process
GO:0016903	16515	138	4	1	757	1	1	false	0.18229854689570962	0.4689081193548357	2.0410077817667137E-155	oxidoreductase activity, acting on the aldehyde or oxo group of donors
GO:1903507	16515	954	4	3	2359	4	3	false	0.1841208964110641	0.4689081193548357	0.0	negative regulation of nucleic acid-templated transcription
GO:0042326	16515	423	4	1	2287	1	3	false	0.18495846086562567	0.4689081193548357	0.0	negative regulation of phosphorylation
GO:0006754	16515	148	4	1	795	1	4	false	0.18616352201251685	0.4689081193548357	3.1745378191925214E-165	ATP biosynthetic process
GO:0006753	16515	587	4	1	3053	1	3	false	0.19226989846037554	0.4740187493786255	0.0	nucleoside phosphate metabolic process
GO:0001933	16515	387	4	1	2003	1	4	false	0.19321018472299856	0.4740187493786255	0.0	negative regulation of protein phosphorylation
GO:0000977	16515	822	4	3	1421	3	2	false	0.19326980535775945	0.4740187493786255	0.0	RNA polymerase II regulatory region sequence-specific DNA binding
GO:0042802	16515	603	4	1	5904	2	1	false	0.1938524437757364	0.4740187493786255	0.0	identical protein binding
GO:0016053	16515	274	4	1	5091	4	4	false	0.1985709712281942	0.4744876475828903	0.0	organic acid biosynthetic process
GO:0001227	16515	226	4	2	1066	4	3	false	0.19924007229222185	0.4744876475828903	2.282978417684042E-238	DNA-binding transcription repressor activity, RNA polymerase II-specific
GO:2001141	16515	2128	4	4	3182	4	4	false	0.19983880120210998	0.4744876475828903	0.0	regulation of RNA biosynthetic process
GO:0010948	16515	303	4	1	1498	1	3	false	0.2022696929237713	0.4744876475828903	0.0	negative regulation of cell cycle process
GO:0031328	16515	1186	4	2	5530	4	4	false	0.2033543730168688	0.4744876475828903	0.0	positive regulation of cellular biosynthetic process
GO:0006091	16515	491	4	1	8863	4	1	false	0.20388348354849414	0.4744876475828903	0.0	generation of precursor metabolites and energy
GO:0009891	16515	1233	4	2	5739	4	3	false	0.2039588694087648	0.4744876475828903	0.0	positive regulation of biosynthetic process
GO:0006757	16515	112	4	1	545	1	4	false	0.20550458715597603	0.474786459981048	1.4114609696311662E-119	ATP generation from ADP
GO:0008152	16515	9406	4	4	13878	4	1	false	0.21097115302678526	0.48014445023390967	0.0	metabolic process
GO:0033500	16515	221	4	1	1045	1	1	false	0.21148325358854747	0.48014445023390967	2.3881191266294634E-233	carbohydrate homeostasis
GO:0044237	16515	8863	4	4	13059	4	2	false	0.21212351831229445	0.48014445023390967	0.0	cellular metabolic process
GO:1900542	16515	105	4	1	483	1	2	false	0.21739130434779735	0.4887656842718934	3.3661618766468334E-109	regulation of purine nucleotide metabolic process
GO:0006165	16515	128	4	1	581	1	3	false	0.22030981067121383	0.48893188385273	2.228358214210284E-132	nucleoside diphosphate phosphorylation
GO:0072521	16515	511	4	1	8470	4	5	false	0.2203842222739171	0.48893188385273	0.0	purine-containing compound metabolic process
GO:0062012	16515	382	4	1	6267	4	2	false	0.22246474456309562	0.4903005883462963	0.0	regulation of small molecule metabolic process
GO:0005975	16515	557	4	1	8996	4	2	false	0.2256326434323199	0.49403225849560234	0.0	carbohydrate metabolic process
GO:0065007	16515	9584	4	4	13878	4	1	false	0.22740266262518344	0.4946746232430938	0.0	biological regulation
GO:0072522	16515	282	4	1	4466	4	6	false	0.2297131537180557	0.4963309181592848	0.0	purine-containing compound biosynthetic process
GO:0001067	16515	1507	4	3	2455	3	1	false	0.23112723353089085	0.4963309181592848	0.0	regulatory region nucleic acid binding
GO:0017144	16515	582	4	1	8863	4	1	false	0.23794297205979908	0.5043541235714354	0.0	drug metabolic process
GO:0006366	16515	1511	4	4	2161	4	1	false	0.23873681313198725	0.5043541235714354	0.0	transcription by RNA polymerase II
GO:0005635	16515	446	4	1	6747	4	3	false	0.2393800168592783	0.5043541235714354	0.0	nuclear envelope
GO:0055090	16515	32	4	1	131	1	1	false	0.24427480916029773	0.5067704455379158	2.8987512571365007E-31	acylglycerol homeostasis
GO:0009132	16515	144	4	1	587	1	1	false	0.2453151618398848	0.5067704455379158	2.442921476294658E-141	nucleoside diphosphate metabolic process
GO:0046390	16515	280	4	1	1138	1	3	false	0.24604569420045608	0.5067704455379158	6.425820980981306E-275	ribose phosphate biosynthetic process
GO:0019216	16515	359	4	1	5255	4	2	false	0.246577858575165	0.5067704455379158	0.0	regulation of lipid metabolic process
GO:0005741	16515	171	4	1	685	1	2	false	0.2496350364963393	0.5099252269894736	1.9177414391202844E-166	mitochondrial outer membrane
GO:0046031	16515	119	4	1	461	1	2	false	0.25813449023857876	0.5240912377571144	1.0795618302038853E-113	ADP metabolic process
GO:0006090	16515	146	4	1	558	1	1	false	0.26164874551973094	0.5280260828259631	1.3395399862624494E-138	pyruvate metabolic process
GO:0018209	16515	304	4	1	1150	1	1	false	0.264347826086972	0.5289316847535427	1.3193909089393512E-287	peptidyl-serine modification
GO:1902600	16515	213	4	1	803	1	2	false	0.2652552926525229	0.5289316847535427	5.721286476053272E-201	proton transmembrane transport
GO:0044260	16515	6589	4	4	9167	4	2	false	0.2668442529439473	0.5289516256581204	0.0	cellular macromolecule metabolic process
GO:0006631	16515	321	4	1	1129	1	2	false	0.2843224092117446	0.5602823946231438	7.325902166768504E-292	fatty acid metabolic process
GO:0072330	16515	185	4	1	637	1	2	false	0.29042386185237773	0.5689590276055353	5.900897531296225E-166	monocarboxylic acid biosynthetic process
GO:0031325	16515	2641	4	2	9799	4	4	false	0.29502912663503006	0.5695631038487853	0.0	positive regulation of cellular metabolic process
GO:0009893	16515	2828	4	2	10458	4	3	false	0.29658030483760883	0.5695631038487853	0.0	positive regulation of metabolic process
GO:0046394	16515	274	4	1	923	1	2	false	0.29685807150603233	0.5695631038487853	5.635438849437825E-243	carboxylic acid biosynthetic process
GO:0055085	16515	1399	4	1	4702	1	1	false	0.29753296469712665	0.5695631038487853	0.0	transmembrane transport
GO:0006811	16515	1419	4	1	4702	1	1	false	0.30178647384175245	0.5744231178237902	0.0	ion transport
GO:0018193	16515	1150	4	1	3764	1	1	false	0.3055260361314704	0.5782554921132349	0.0	peptidyl-amino acid modification
GO:0045786	16515	563	4	1	4807	3	3	false	0.31187428024142977	0.5869544038251628	0.0	negative regulation of cell cycle
GO:0010563	16515	514	4	1	4325	3	3	false	0.31590271868053554	0.5912145852401084	0.0	negative regulation of phosphorus metabolic process
GO:0000790	16515	1077	4	4	1422	4	2	false	0.3286066182916689	0.6115734284872727	0.0	nuclear chromatin
GO:0000122	16515	807	4	3	1574	4	3	false	0.33157183145486935	0.6136826714772444	0.0	negative regulation of transcription by RNA polymerase II
GO:0009141	16515	197	4	1	587	1	1	false	0.33560477001708244	0.6177340547017727	6.197678117023597E-162	nucleoside triphosphate metabolic process
GO:0051173	16515	2492	4	2	8444	4	3	false	0.33969164454470957	0.6218398957512443	0.0	positive regulation of nitrogen compound metabolic process
GO:0044255	16515	922	4	1	8924	4	2	false	0.3535688314526113	0.6408869173278051	0.0	cellular lipid metabolic process
GO:0003700	16515	1187	4	3	2246	4	3	false	0.3562663639828099	0.6408869173278051	0.0	DNA-binding transcription factor activity
GO:1901293	16515	359	4	1	3424	4	3	false	0.35805519527562246	0.6408869173278051	0.0	nucleoside phosphate biosynthetic process
GO:0045937	16515	1074	4	1	2991	1	3	false	0.35907723169522693	0.6408869173278051	0.0	positive regulation of phosphate metabolic process
GO:0008285	16515	631	4	1	4571	3	3	false	0.359661911813813	0.6408869173278051	0.0	negative regulation of cell population proliferation
GO:0044283	16515	568	4	1	5316	4	2	false	0.3637258410960393	0.6446992421543554	0.0	small molecule biosynthetic process
GO:0016835	16515	154	4	1	416	1	1	false	0.3701923076923407	0.64971639771605	2.1039926219434314E-118	carbon-oxygen lyase activity
GO:0006082	16515	1019	4	1	9265	4	3	false	0.37258216088750007	0.64971639771605	0.0	organic acid metabolic process
GO:0031966	16515	666	4	1	3192	2	2	false	0.37381156589356423	0.64971639771605	0.0	mitochondrial membrane
GO:0019637	16515	1008	4	1	9042	4	2	false	0.37679183984327913	0.64971639771605	0.0	organophosphate metabolic process
GO:0055114	16515	1051	4	1	9406	4	1	false	0.3775118887467255	0.64971639771605	0.0	oxidation-reduction process
GO:0022402	16515	1438	4	1	12841	4	2	false	0.3781931270287455	0.64971639771605	0.0	cell cycle process
GO:0031399	16515	1687	4	1	4320	1	2	false	0.39050925925843455	0.6674520502631406	0.0	regulation of protein modification process
GO:1901135	16515	1073	4	1	8995	4	1	false	0.39841716866522764	0.6775114289484836	0.0	carbohydrate derivative metabolic process
GO:0007049	16515	1553	4	1	12841	4	1	false	0.4029032666279951	0.6805706169696182	0.0	cell cycle
GO:0008610	16515	616	4	1	5059	4	2	false	0.40519434695261425	0.6805706169696182	0.0	lipid biosynthetic process
GO:0003676	16515	2455	4	3	3307	3	2	false	0.40899226549439804	0.6805706169696182	0.0	nucleic acid binding
GO:0055086	16515	656	4	1	5306	4	2	false	0.4102424429932784	0.6805706169696182	0.0	nucleobase-containing small molecule metabolic process
GO:0051726	16515	1069	4	1	8439	4	2	false	0.4183507086348224	0.6805706169696182	0.0	regulation of cell cycle
GO:0051248	16515	992	4	1	6003	3	4	false	0.41839892699280495	0.6805706169696182	0.0	negative regulation of protein metabolic process
GO:0008284	16515	816	4	1	4921	3	3	false	0.41960088684656877	0.6805706169696182	0.0	positive regulation of cell population proliferation
GO:0031090	16515	3159	4	2	9284	4	2	false	0.41972715547507133	0.6805706169696182	0.0	organelle membrane
GO:0005739	16515	1076	4	1	8452	4	2	false	0.4200364617756378	0.6805706169696182	0.0	mitochondrion
GO:0090407	16515	624	4	1	4895	4	2	false	0.4205316946648089	0.6805706169696182	0.0	organophosphate biosynthetic process
GO:0006629	16515	1169	4	1	8996	4	2	false	0.4270189297380287	0.681854213855024	0.0	lipid metabolic process
GO:0043227	16515	7507	4	4	9283	4	1	false	0.4276080125587937	0.681854213855024	0.0	membrane-bounded organelle
GO:0032269	16515	939	4	1	5476	3	4	false	0.43132156378420133	0.681854213855024	0.0	negative regulation of cellular protein metabolic process
GO:0005575	16515	11845	4	4	14589	4	1	false	0.43450700126855274	0.681854213855024	0.0	cellular_component
GO:0010562	16515	1074	4	1	4324	2	3	false	0.43511225694443456	0.681854213855024	0.0	positive regulation of phosphorus metabolic process
GO:0043231	16515	7335	4	4	9029	4	2	false	0.4354869948607067	0.681854213855024	0.0	intracellular membrane-bounded organelle
GO:0098805	16515	1574	4	1	6329	2	1	false	0.43557254258201533	0.681854213855024	0.0	whole membrane
GO:0031329	16515	772	4	1	5738	4	3	false	0.43906303887117465	0.6841214791713651	0.0	regulation of cellular catabolic process
GO:1901137	16515	671	4	1	4911	4	2	false	0.4444800281846538	0.6855424220285956	0.0	carbohydrate derivative biosynthetic process
GO:0016740	16515	2841	4	1	6357	1	1	false	0.4469089193007851	0.6855424220285956	0.0	transferase activity
GO:0010564	16515	696	4	1	1553	1	2	false	0.44816484224120373	0.6855424220285956	0.0	regulation of cell cycle process
GO:0048522	16515	4621	4	2	12886	4	3	false	0.4522788811813326	0.6855424220285956	0.0	positive regulation of cellular process
GO:0042327	16515	1021	4	1	2255	1	3	false	0.4527716186250581	0.6855424220285956	0.0	positive regulation of phosphorylation
GO:0003674	16515	11969	4	4	14589	4	1	false	0.45299172216915934	0.6855424220285956	0.0	molecular_function
GO:0006468	16515	1849	4	1	4070	1	2	false	0.45429975429954694	0.6855424220285956	0.0	protein phosphorylation
GO:0009142	16515	173	4	1	377	1	2	false	0.4588859416445824	0.6893578047127135	2.824157871525456E-112	nucleoside triphosphate biosynthetic process
GO:0003677	16515	1911	4	3	2455	3	1	false	0.4714942270648396	0.7051364556550057	0.0	DNA binding
GO:0042592	16515	1707	4	1	3583	1	1	false	0.4764164108288804	0.7082396768261198	0.0	homeostatic process
GO:0006164	16515	269	4	1	563	1	3	false	0.47779751332150167	0.7082396768261198	1.715264339681357E-168	purine nucleotide biosynthetic process
GO:0003714	16515	237	4	1	1210	3	2	false	0.48033947272753535	0.7088710280340279	4.1508910608822115E-259	transcription corepressor activity
GO:0009894	16515	925	4	1	6072	4	2	false	0.48380657929595655	0.7108362255322114	0.0	regulation of catabolic process
GO:0043565	16515	1505	4	3	1911	3	1	false	0.48825121655670406	0.7108362255322114	0.0	sequence-specific DNA binding
GO:0044212	16515	1506	4	3	1912	3	2	false	0.4884581562273628	0.7108362255322114	0.0	transcription regulatory region DNA binding
GO:0048518	16515	5275	4	2	13878	4	2	false	0.49015871074012185	0.7108362255322114	0.0	positive regulation of biological process
GO:0015672	16515	530	4	1	1064	1	1	false	0.4981203007519955	0.718884120171877	2.0844E-319	monovalent inorganic cation transport
GO:0009260	16515	273	4	1	546	1	3	false	0.5000000000001412	0.718884120171877	1.2719717912950743E-163	ribonucleotide biosynthetic process
GO:0043229	16515	9004	4	4	10673	4	2	false	0.5064664032172089	0.7250694234092521	0.0	intracellular organelle
GO:0003690	16515	1527	4	3	1911	3	1	false	0.5099920799445885	0.7256053892220368	0.0	double-stranded DNA binding
GO:0043170	16515	7606	4	4	8995	4	1	false	0.5111727518101513	0.7256053892220368	0.0	macromolecule metabolic process
GO:0043226	16515	9283	4	4	10934	4	1	false	0.5195109770397675	0.7338951606536566	0.0	organelle
GO:0010628	16515	801	4	1	4743	4	3	false	0.5229737412986467	0.7338951606536566	0.0	positive regulation of gene expression
GO:0006096	16515	111	4	1	212	1	7	false	0.5235849056603699	0.7338951606536566	3.510465594908556E-63	glycolytic process
GO:0009152	16515	261	4	1	480	1	3	false	0.5437500000000851	0.7585635694962398	5.519246276620979E-143	purine ribonucleotide biosynthetic process
GO:0016070	16515	3298	4	4	3833	4	1	false	0.5479450081344459	0.7585635694962398	0.0	RNA metabolic process
GO:0019220	16515	1639	4	1	2991	1	2	false	0.547977265128627	0.7585635694962398	0.0	regulation of phosphate metabolic process
GO:0016866	16515	129	4	1	232	1	1	false	0.556034482758588	0.7665495955725391	1.1847578980744412E-68	intramolecular transferase activity
GO:0016772	16515	1632	4	1	2841	1	1	false	0.5744456177411846	0.7861760365736081	0.0	transferase activity, transferring phosphorus-containing groups
GO:0044281	16515	1811	4	1	9406	4	1	false	0.5749645640612955	0.7861760365736081	0.0	small molecule metabolic process
GO:0001932	16515	1331	4	1	2298	1	3	false	0.5791993037423211	0.7887470193238926	0.0	regulation of protein phosphorylation
GO:0016301	16515	1426	4	1	2396	1	2	false	0.5951585976633993	0.8071989077621003	0.0	kinase activity
GO:0051254	16515	913	4	1	4433	4	4	false	0.6026006298246768	0.8096575500805305	0.0	positive regulation of RNA metabolic process
GO:0032787	16515	558	4	1	923	1	1	false	0.604550379198336	0.8096575500805305	3.5374141163475025E-268	monocarboxylic acid metabolic process
GO:0015985	16515	130	4	1	213	1	1	false	0.6103286384976658	0.8096575500805305	2.5305638965408337E-61	energy coupled proton transport, down electrochemical gradient
GO:0009165	16515	355	4	1	581	1	2	false	0.6110154905334247	0.8096575500805305	6.960007714092179E-168	nucleotide biosynthetic process
GO:0048878	16515	1045	4	1	1707	1	1	false	0.6121851200940747	0.8096575500805305	0.0	chemical homeostasis
GO:0034220	16515	1054	4	1	1710	1	2	false	0.6163742690054267	0.8096575500805305	0.0	ion transmembrane transport
GO:1901566	16515	1676	4	1	7864	4	2	false	0.6167012310458895	0.8096575500805305	0.0	organonitrogen compound biosynthetic process
GO:0006807	16515	8339	4	4	9406	4	1	false	0.6177326284278082	0.8096575500805305	0.0	nitrogen compound metabolic process
GO:1901575	16515	1956	4	1	9133	4	2	false	0.618723381554077	0.8096575500805305	0.0	organic substance catabolic process
GO:0005622	16515	10525	4	4	11845	4	1	false	0.6233336349876148	0.812516605917708	0.0	intracellular
GO:0042325	16515	1477	4	1	2359	1	2	false	0.6261127596442257	0.8129758700806807	0.0	regulation of phosphorylation
GO:0044248	16515	2055	4	1	8923	4	2	false	0.649094505148919	0.8385552411728273	0.0	cellular catabolic process
GO:0045893	16515	564	4	1	2440	4	4	false	0.65081899314906	0.8385552411728273	0.0	positive regulation of transcription, DNA-templated
GO:0001216	16515	400	4	1	1325	3	2	false	0.6600995829746701	0.8458359173485301	0.0	DNA-binding transcription activator activity
GO:1903506	16515	2128	4	4	2359	4	2	false	0.6619949825589617	0.8458359173485301	0.0	regulation of nucleic acid-templated transcription
GO:0010557	16515	1109	4	1	4648	4	4	false	0.6640443172019804	0.8458359173485301	0.0	positive regulation of macromolecule biosynthetic process
GO:0098655	16515	854	4	1	1249	1	2	false	0.6837469975980393	0.8641040400045478	0.0	cation transmembrane transport
GO:0009056	16515	2357	4	1	9406	4	1	false	0.6846466234329744	0.8641040400045478	0.0	catabolic process
GO:0050801	16515	717	4	1	1045	1	1	false	0.6861244019140589	0.8641040400045478	1.6318728044228007E-281	ion homeostasis
GO:0036211	16515	3764	4	1	5415	1	2	false	0.6951061865182656	0.8721369755940785	0.0	protein modification process
GO:0005515	16515	5904	4	2	9221	3	1	false	0.7049167554548422	0.8811459443185529	0.0	protein binding
GO:0003712	16515	574	4	1	2130	4	2	false	0.715509297426341	0.8896387951918021	0.0	transcription coregulator activity
GO:0005737	16515	6076	4	2	11683	4	2	false	0.7170223125426465	0.8896387951918021	0.0	cytoplasm
GO:0005740	16515	703	4	1	1492	2	2	false	0.7205161262475648	0.8906749162100893	0.0	mitochondrial envelope
GO:0110165	16515	10934	4	4	11845	4	1	false	0.7260352138653201	0.8941977817826553	0.0	cellular anatomical entity
GO:0009987	16515	12841	4	4	13878	4	1	false	0.7329471922548509	0.8957946455465089	0.0	cellular process
GO:0044238	16515	8708	4	4	9406	4	1	false	0.7345672676418123	0.8957946455465089	0.0	primary metabolic process
GO:0051174	16515	1639	4	1	5798	4	2	false	0.7353538135083282	0.8957946455465089	0.0	regulation of phosphorus metabolic process
GO:0016310	16515	2217	4	1	2991	1	1	false	0.7412236710138105	0.8996736586580671	0.0	phosphorylation
GO:0006812	16515	1064	4	1	1419	1	1	false	0.7498238195913542	0.9068266410220349	0.0	cation transport
GO:1902680	16515	819	4	1	2724	4	5	false	0.7610319620962356	0.917070889576399	0.0	positive regulation of RNA biosynthetic process
GO:0000976	16515	1415	4	3	1543	3	2	false	0.7710722482672031	0.923915196084741	6.742013886341853E-191	transcription regulatory region sequence-specific DNA binding
GO:0005488	16515	9221	4	3	11969	4	1	false	0.772227626578291	0.923915196084741	0.0	binding
GO:0098660	16515	820	4	1	1054	1	1	false	0.7779886148008863	0.9274953236950068	1.5108267658204105E-241	inorganic ion transmembrane transport
GO:0012505	16515	3456	4	1	10934	4	3	false	0.7812664526872473	0.9281002186178292	0.0	endomembrane system
GO:0045944	16515	497	4	1	1554	4	3	false	0.7863484779432771	0.9291604197901242	0.0	positive regulation of transcription by RNA polymerase II
GO:0016020	16515	6329	4	2	10934	4	1	false	0.7956095747435443	0.9291604197901242	0.0	membrane
GO:0004634	16515	111	4	1	139	1	1	false	0.7985611510791715	0.9291604197901242	5.58984149108985E-30	phosphopyruvate hydratase activity
GO:0006163	16515	482	4	1	603	1	2	false	0.7993366500830937	0.9291604197901242	1.2779817982468668E-130	purine nucleotide metabolic process
GO:0010604	16515	2560	4	1	7739	4	3	false	0.799516904275755	0.9291604197901242	0.0	positive regulation of macromolecule metabolic process
GO:0006464	16515	3764	4	1	4687	1	2	false	0.8030723277178098	0.9291604197901242	0.0	cellular protein modification process
GO:1990837	16515	1457	4	3	1567	3	2	false	0.8037274921854098	0.9291604197901242	2.7858462114274706E-172	sequence-specific double-stranded DNA binding
GO:0043891	16515	111	4	1	138	1	1	false	0.8043478260869732	0.9291604197901242	2.774957025933849E-29	glyceraldehyde-3-phosphate dehydrogenase (NAD(P)+) (phosphorylating) activity
GO:0006793	16515	3009	4	1	8863	4	1	false	0.8097447260784023	0.929863229585921	0.0	phosphorus metabolic process
GO:0009259	16515	473	4	1	582	1	2	false	0.8127147766323559	0.929863229585921	2.9974324036834596E-121	ribonucleotide metabolic process
GO:0051234	16515	4792	4	1	5875	1	1	false	0.8156595744665065	0.929863229585921	0.0	establishment of localization
GO:1903508	16515	819	4	1	2359	4	3	false	0.8186226997127848	0.929863229585921	0.0	positive regulation of nucleic acid-templated transcription
GO:0008150	16515	13878	4	4	14589	4	1	false	0.818834784262229	0.929863229585921	0.0	biological_process
GO:0098662	16515	754	4	1	917	1	2	false	0.8222464558339635	0.9305829821093844	1.2439668276924448E-185	inorganic cation transmembrane transport
GO:0009145	16515	158	4	1	190	1	2	false	0.8315789473684093	0.9371135125510297	5.037569453466575E-37	purine nucleoside triphosphate biosynthetic process
GO:0071704	16515	8995	4	4	9406	4	1	false	0.8363192854597384	0.9371135125510297	0.0	organic substance metabolic process
GO:0098588	16515	1881	4	1	3159	2	1	false	0.8364087768739041	0.9371135125510297	0.0	bounding membrane of organelle
GO:0051246	16515	2575	4	1	6895	4	4	false	0.8459816237012919	0.9391002229161851	0.0	regulation of protein metabolic process
GO:0065008	16515	3583	4	1	9584	4	1	false	0.8463456355390848	0.9391002229161851	0.0	regulation of biological quality
GO:0032268	16515	2427	4	1	6488	4	3	false	0.8465918427483221	0.9391002229161851	0.0	regulation of cellular protein metabolic process
GO:0032991	16515	4639	4	1	11845	4	1	false	0.8630711023004547	0.9542205256457174	0.0	protein-containing complex
GO:0015986	16515	130	4	1	148	1	2	false	0.878378378378359	0.9632393084622373	1.619639250466308E-23	ATP synthesis coupled proton transport
GO:0009144	16515	175	4	1	197	1	1	false	0.8883248730963595	0.9632393084622373	1.262891868583971E-29	purine nucleoside triphosphate metabolic process
GO:0009199	16515	175	4	1	197	1	1	false	0.8883248730963595	0.9632393084622373	1.262891868583971E-29	ribonucleoside triphosphate metabolic process
GO:0009135	16515	128	4	1	144	1	1	false	0.888888888888898	0.9632393084622373	1.4536629180584593E-21	purine nucleoside diphosphate metabolic process
GO:0051179	16515	5875	4	1	13878	4	1	false	0.8894481875729072	0.9632393084622373	0.0	localization
GO:0009201	16515	164	4	1	184	1	2	false	0.8913043478260989	0.9632393084622373	3.588912748870643E-27	ribonucleoside triphosphate biosynthetic process
GO:0009185	16515	129	4	1	144	1	1	false	0.8958333333333219	0.9632393084622373	1.172015727684629E-20	ribonucleoside diphosphate metabolic process
GO:0032501	16515	6028	4	1	13878	4	1	false	0.8976643674267893	0.9632393084622373	0.0	multicellular organismal process
GO:0005773	16515	3678	4	1	8452	4	2	false	0.8982688177740279	0.9632393084622373	0.0	vacuole
GO:0016836	16515	139	4	1	154	1	1	false	0.9025974025973827	0.9632393084622373	4.069635062131207E-21	hydro-lyase activity
GO:0009206	16515	158	4	1	175	1	3	false	0.9028571428571418	0.9632393084622373	5.862295372524647E-24	purine ribonucleoside triphosphate biosynthetic process
GO:0016868	16515	117	4	1	129	1	1	false	0.9069767441860702	0.9645625692137572	3.8227050714610385E-17	intramolecular transferase activity, phosphotransferases
GO:0019752	16515	923	4	1	1006	1	1	false	0.9174950298205091	0.9726608702211094	7.788489199683524E-124	carboxylic acid metabolic process
GO:0001228	16515	400	4	1	695	3	3	false	0.9239744698873498	0.9764398971995653	5.704947819507745E-205	DNA-binding transcription activator activity, RNA polymerase II-specific
GO:0009150	16515	460	4	1	495	1	2	false	0.9292929292930806	0.9789721110477422	1.728424826458533E-54	purine ribonucleotide metabolic process
GO:0009205	16515	169	4	1	181	1	2	false	0.9337016574586379	0.980533088553742	5.623672715992467E-19	purine ribonucleoside triphosphate metabolic process
GO:0042803	16515	603	4	1	799	2	2	false	0.9400566497595055	0.9839644359768309	1.4553087568464765E-192	protein homodimerization activity
GO:0071944	16515	5612	4	1	10934	4	1	false	0.9439040100219076	0.9839644359768309	0.0	cell periphery
GO:0043412	16515	3949	4	1	7606	4	1	false	0.94660452754264	0.9839644359768309	0.0	macromolecule modification
GO:0004619	16515	111	4	1	117	1	1	false	0.9487179487179593	0.9839644359768309	3.1973449084178147E-10	phosphoglycerate mutase activity
GO:0003824	16515	6357	4	1	11969	4	1	false	0.9516949545206135	0.9840055856926097	0.0	catalytic activity
GO:0019538	16515	5250	4	1	8935	4	3	false	0.9710961254516516	0.9954751131221639	0.0	protein metabolic process
GO:0097659	16515	2359	4	4	2371	4	1	false	0.9798959247948389	0.9954751131221639	1.5605119001577283E-32	nucleic acid-templated transcription
GO:0006810	16515	4702	4	1	4792	1	1	false	0.9812186978288634	0.9954751131221639	1.9528703698435357E-193	transport
GO:0005886	16515	5537	4	1	6400	2	2	false	0.9818353942035054	0.9954751131221639	0.0	plasma membrane
GO:0009117	16515	578	4	1	587	1	1	false	0.9846678023849298	0.9954751131221639	4.66427742017905E-20	nucleotide metabolic process
GO:0043436	16515	1006	4	1	1019	1	1	false	0.9872423945044301	0.9954751131221639	5.264971687837605E-30	oxoacid metabolic process
GO:0044267	16515	4687	4	1	7022	4	2	false	0.9877944074247579	0.9954751131221639	0.0	cellular protein metabolic process
GO:1901564	16515	6170	4	1	9003	4	2	false	0.990209461082126	0.9954751131221639	0.0	organonitrogen compound metabolic process
GO:0009179	16515	128	4	1	129	1	2	false	0.9922480620155267	0.9954751131221639	0.007751937984496201	purine ribonucleoside diphosphate metabolic process
GO:0006796	16515	2991	4	1	3009	1	1	false	0.9940179461596822	0.9954751131221639	1.6476590431454356E-47	phosphate-containing compound metabolic process
GO:0042593	16515	220	4	1	221	1	1	false	0.9954751131221639	0.9954751131221639	0.004524886877827947	glucose homeostasis
GO:0000000	16515	14589	4	4	0	0	0	true	1.0	1.0	1.0	Gene Ontology
GO:0070328	16515	32	4	1	32	1	1	true	1.0	1.0	1.0	triglyceride homeostasis
GO:0016620	16515	138	4	1	138	1	1	true	1.0	1.0	1.0	oxidoreductase activity, acting on the aldehyde or oxo group of donors, NAD or NADP as acceptor
