## Supplementary File S5 for "PIGNON: A protein-protein interaction-guided functional enrichment analysis for quantitative proteomics": table-mcl2_cluster954-Parent-Child-Union-Benjamini-Hochberg.txt

ID	Pop.total	Pop.term	Study.total	Study.term	Pop.family	Study.family	nparents	is.trivial	p	p.adjusted	p.min	name
GO:0019787	16515	523	4	3	3955	3	2	false	0.002300911676429074	0.15050058713494044	0.0	ubiquitin-like protein transferase activity
GO:0003714	16515	237	4	3	1210	3	2	false	0.007437887509163218	0.15050058713494044	4.1508910608822115E-259	transcription corepressor activity
GO:0140110	16515	1582	4	3	11969	4	1	false	0.00830865924088991	0.15050058713494044	0.0	transcription regulator activity
GO:0045136	16515	8	4	1	848	1	1	false	0.009433962264149446	0.15050058713494044	1.558605054523575E-19	development of secondary sexual characteristics
GO:0045934	16515	1121	4	3	5079	3	4	false	0.010729405252495485	0.15050058713494044	0.0	negative regulation of nucleobase-containing compound metabolic process
GO:0009890	16515	1224	4	3	5516	3	3	false	0.01090542372891236	0.15050058713494044	0.0	negative regulation of biosynthetic process
GO:0031324	16515	2129	4	3	9593	3	4	false	0.01091911071094703	0.15050058713494044	0.0	negative regulation of cellular metabolic process
GO:0008134	16515	635	4	2	5904	2	1	false	0.011551645458841154	0.15050058713494044	0.0	transcription factor binding
GO:0031327	16515	1201	4	3	5235	3	4	false	0.012051533088335122	0.15050058713494044	0.0	negative regulation of cellular biosynthetic process
GO:0051172	16515	1965	4	3	8407	3	3	false	0.012754287045333934	0.15050058713494044	0.0	negative regulation of nitrogen compound metabolic process
GO:0009892	16515	2467	4	3	10162	3	3	false	0.014294527202833182	0.1533412918122105	0.0	negative regulation of metabolic process
GO:0051253	16515	1028	4	3	4032	3	4	false	0.016537602589206318	0.16261975879386212	0.0	negative regulation of RNA metabolic process
GO:0010558	16515	1157	4	3	4394	3	4	false	0.018221729277069804	0.16431969732413504	0.0	negative regulation of macromolecule biosynthetic process
GO:0003712	16515	574	4	3	2130	3	2	false	0.01949555730964314	0.16431969732413504	0.0	transcription coregulator activity
GO:0070647	16515	1066	4	3	3764	3	1	false	0.022669702255883297	0.17833499107961526	0.0	protein modification by small protein conjugation or removal
GO:0010605	16515	2252	4	3	7683	3	3	false	0.02515958644200945	0.1855519500098197	0.0	negative regulation of macromolecule metabolic process
GO:2000113	16515	1054	4	3	3468	3	4	false	0.02801710340699886	0.19447165894269797	0.0	negative regulation of cellular macromolecule biosynthetic process
GO:0010629	16515	1372	4	3	4323	3	3	false	0.031919631498711416	0.20925091760266373	0.0	negative regulation of gene expression
GO:0048523	16515	4164	4	3	12864	3	3	false	0.03389943042672416	0.20951254018738572	0.0	negative regulation of cellular process
GO:0045892	16515	874	4	3	2657	3	5	false	0.03551060003176029	0.20951254018738572	0.0	negative regulation of transcription, DNA-templated
GO:0048519	16515	4686	4	3	13878	3	2	false	0.038480614904443766	0.21622440755830308	0.0	negative regulation of biological process
GO:1902679	16515	954	4	3	2613	3	5	false	0.04856895613991564	0.26050621929591117	0.0	negative regulation of RNA biosynthetic process
GO:1903507	16515	954	4	3	2359	3	3	false	0.06601564936002526	0.3057186998403561	0.0	negative regulation of nucleic acid-templated transcription
GO:0002327	16515	8	4	1	115	1	1	false	0.06956521739130467	0.3057186998403561	1.6906567711960605E-12	immature B cell differentiation
GO:0019219	16515	2640	4	3	6350	3	4	false	0.07181284589191712	0.3057186998403561	0.0	regulation of nucleobase-containing compound metabolic process
GO:0031323	16515	4758	4	3	11275	3	3	false	0.07512168955228586	0.3057186998403561	0.0	regulation of cellular metabolic process
GO:0019222	16515	5105	4	3	11880	3	2	false	0.07932175903941292	0.3057186998403561	0.0	regulation of metabolic process
GO:0009889	16515	2875	4	3	6647	3	2	false	0.08086847210608653	0.3057186998403561	0.0	regulation of biosynthetic process
GO:0009059	16515	3643	4	3	8388	3	2	false	0.08188415444431317	0.3057186998403561	0.0	macromolecule biosynthetic process
GO:0031326	16515	2783	4	3	6367	3	3	false	0.08345866408365893	0.3057186998403561	0.0	regulation of cellular biosynthetic process
GO:0034645	16515	3359	4	3	7536	3	3	false	0.08850998651665755	0.3057186998403561	0.0	cellular macromolecule biosynthetic process
GO:0016740	16515	2841	4	3	6357	3	1	false	0.08920789906828033	0.3057186998403561	0.0	transferase activity
GO:0051252	16515	2375	4	3	5290	3	3	false	0.09043184287831438	0.3057186998403561	0.0	regulation of RNA metabolic process
GO:0004842	16515	423	4	3	901	3	2	false	0.10308795442955083	0.3057186998403561	1.1918074151240077E-269	ubiquitin-protein transferase activity
GO:0090304	16515	3833	4	3	8019	3	2	false	0.10916371895436956	0.3057186998403561	0.0	nucleic acid metabolic process
GO:0061630	16515	247	4	3	515	3	2	false	0.10962520829917974	0.3057186998403561	4.067829884335649E-154	ubiquitin protein ligase activity
GO:0010467	16515	3646	4	3	7606	3	1	false	0.1101019263831435	0.3057186998403561	0.0	gene expression
GO:0140096	16515	3053	4	3	6357	3	1	false	0.11071383292933219	0.3057186998403561	0.0	catalytic activity, acting on a protein
GO:0010468	16515	2644	4	3	5456	3	2	false	0.11373841635933507	0.3057186998403561	0.0	regulation of gene expression
GO:0010556	16515	2677	4	3	5514	3	3	false	0.11436530788627719	0.3057186998403561	0.0	regulation of macromolecule biosynthetic process
GO:0006351	16515	2161	4	3	4421	3	3	false	0.11670631986866684	0.3057186998403561	0.0	transcription, DNA-templated
GO:0006139	16515	4384	4	3	8848	3	5	false	0.12159796673933046	0.3057186998403561	0.0	nucleobase-containing compound metabolic process
GO:0001221	16515	41	4	1	635	2	1	false	0.12506023497854574	0.3057186998403561	1.5270235508490446E-65	transcription cofactor binding
GO:0009058	16515	4757	4	3	9406	3	1	false	0.12931506543050786	0.3057186998403561	0.0	biosynthetic process
GO:0032774	16515	2371	4	3	4657	3	3	false	0.13188823788213572	0.3057186998403561	0.0	RNA biosynthetic process
GO:0046483	16515	4528	4	3	8863	3	1	false	0.13330186658124016	0.3057186998403561	0.0	heterocycle metabolic process
GO:0051171	16515	4412	4	3	8635	3	2	false	0.13334447440300268	0.3057186998403561	0.0	regulation of nitrogen compound metabolic process
GO:0000122	16515	807	4	3	1574	3	3	false	0.13452979008678043	0.3057186998403561	0.0	negative regulation of transcription by RNA polymerase II
GO:0002521	16515	452	4	1	3353	1	2	false	0.13480465254984159	0.3057186998403561	0.0	leukocyte differentiation
GO:0080090	16515	4581	4	3	8908	3	2	false	0.13595715304261216	0.3057186998403561	0.0	regulation of primary metabolic process
GO:0006725	16515	4570	4	3	8863	3	1	false	0.13704658619123425	0.3057186998403561	0.0	cellular aromatic compound metabolic process
GO:0044249	16515	4600	4	3	8896	3	2	false	0.138214102002934	0.3057186998403561	0.0	cellular biosynthetic process
GO:1901576	16515	4681	4	3	9027	3	2	false	0.1393963997396267	0.3057186998403561	0.0	organic substance biosynthetic process
GO:0043412	16515	3949	4	3	7606	3	1	false	0.13990516772355277	0.3057186998403561	0.0	macromolecule modification
GO:1901360	16515	4777	4	3	8995	3	1	false	0.1497387802113137	0.3212577466351821	0.0	organic cyclic compound metabolic process
GO:0018130	16515	3081	4	3	5741	3	2	false	0.15449571539529475	0.32149490732997976	0.0	heterocycle biosynthetic process
GO:0019438	16515	3096	4	3	5759	3	2	false	0.15529838743905802	0.32149490732997976	0.0	aromatic compound biosynthetic process
GO:0002520	16515	859	4	1	5348	1	2	false	0.16062079281931146	0.32678023366687503	0.0	immune system development
GO:1901362	16515	3230	4	3	5889	3	2	false	0.1649303960797505	0.3287090364741757	0.0	organic cyclic compound biosynthetic process
GO:0034641	16515	5039	4	3	9147	3	2	false	0.16714018803771646	0.3287090364741757	0.0	cellular nitrogen compound metabolic process
GO:0060255	16515	4602	4	3	7947	3	2	false	0.19413820239841795	0.3755460308690708	0.0	regulation of macromolecule metabolic process
GO:0006355	16515	1873	4	3	3216	3	4	false	0.19741244142264758	0.3757204530302002	0.0	regulation of transcription, DNA-templated
GO:0019538	16515	5250	4	3	8935	3	3	false	0.20281116678186983	0.37986853460731174	0.0	protein metabolic process
GO:0034654	16515	3033	4	3	4963	3	5	false	0.2281483233259295	0.4206484711321825	0.0	nucleobase-containing compound biosynthetic process
GO:0006357	16515	1292	4	3	2065	3	2	false	0.24470874475828558	0.4288959563830671	0.0	regulation of transcription by RNA polymerase II
GO:0000003	16515	1253	4	1	13878	3	1	false	0.2471573889782242	0.4288959563830671	0.0	reproduction
GO:0022414	16515	1253	4	1	13878	3	2	false	0.2471573889782242	0.4288959563830671	0.0	reproductive process
GO:2000112	16515	2359	4	3	3737	3	3	false	0.25142632795264697	0.4288959563830671	0.0	regulation of cellular macromolecule biosynthetic process
GO:0050794	16515	8239	4	3	12995	3	2	false	0.2548219130141133	0.4288959563830671	0.0	regulation of cellular process
GO:0044271	16515	3707	4	3	5830	3	2	false	0.25700055437514785	0.4288959563830671	0.0	cellular nitrogen compound biosynthetic process
GO:0048534	16515	816	4	1	3162	1	2	false	0.2580645161287946	0.4288959563830671	0.0	hematopoietic or lymphoid organ development
GO:0050789	16515	8917	4	3	13878	3	2	false	0.26523046784051957	0.43161890533876784	0.0	regulation of biological process
GO:0001775	16515	1263	4	1	12841	3	1	false	0.26701847533669537	0.43161890533876784	0.0	cell activation
GO:0061659	16515	341	4	3	523	3	1	false	0.27632684540353436	0.43598393574295086	4.59558000573742E-146	ubiquitin-like protein ligase activity
GO:0030183	16515	115	4	1	415	1	2	false	0.2771084337349264	0.43598393574295086	9.682588816146047E-106	B cell differentiation
GO:0003006	16515	848	4	1	5486	2	2	false	0.2852808724021519	0.4429360913612358	0.0	developmental process involved in reproduction
GO:0044267	16515	4687	4	3	7022	3	2	false	0.29731027780032593	0.45227107562547003	0.0	cellular protein metabolic process
GO:2001141	16515	2128	4	3	3182	3	4	false	0.298958846599887	0.45227107562547003	0.0	regulation of RNA biosynthetic process
GO:0008152	16515	9406	4	3	13878	3	1	false	0.311307534642788	0.4610598043150665	0.0	metabolic process
GO:0044237	16515	8863	4	3	13059	3	2	false	0.31258291817970607	0.4610598043150665	0.0	cellular metabolic process
GO:1901564	16515	6170	4	3	9003	3	2	false	0.3218305584758921	0.46417737208550597	0.0	organonitrogen compound metabolic process
GO:0032502	16515	5265	4	2	13878	3	1	false	0.3225639365339957	0.46417737208550597	0.0	developmental process
GO:0065007	16515	9584	4	3	13878	3	1	false	0.32931968937529044	0.4681894379070394	0.0	biological regulation
GO:0036211	16515	3764	4	3	5415	3	2	false	0.3357746343202576	0.4716834148784571	0.0	protein modification process
GO:0006366	16515	1511	4	3	2161	3	1	false	0.3416406118959143	0.47427755533785754	0.0	transcription by RNA polymerase II
GO:0003824	16515	6357	4	3	11969	4	1	false	0.3605459021478602	0.4947025169005524	0.0	catalytic activity
GO:0044260	16515	6589	4	3	9167	3	2	false	0.37129680139556126	0.5035979605135199	0.0	cellular macromolecule metabolic process
GO:0042113	16515	242	4	1	621	1	1	false	0.38969404186801804	0.5225442834139332	1.4509539205180607E-179	B cell activation
GO:0005515	16515	5904	4	2	9221	2	1	false	0.40993045912445397	0.5413166517722614	0.0	protein binding
GO:0030098	16515	308	4	1	746	1	2	false	0.41286863270765706	0.5413166517722614	8.01678692437044E-219	lymphocyte differentiation
GO:0045321	16515	1132	4	1	2605	1	2	false	0.43454894433802654	0.5634810487020564	0.0	leukocyte activation
GO:0002376	16515	2527	4	1	13878	3	1	false	0.45285703621140705	0.5747636904942022	0.0	immune system process
GO:0003674	16515	11969	4	4	14589	4	1	false	0.45299172216915934	0.5747636904942022	0.0	molecular_function
GO:0006464	16515	3764	4	3	4687	3	2	false	0.5178402352245929	0.650054763367042	0.0	cellular protein modification process
GO:0046649	16515	621	4	1	1132	1	1	false	0.5485865724382842	0.6814022689233424	0.0	lymphocyte activation
GO:0001223	16515	23	4	1	41	1	1	false	0.560975609756101	0.6895325203252075	4.9477360596118935E-12	transcription coactivator binding
GO:0032446	16515	886	4	3	1066	3	1	false	0.573826786133918	0.6980573274618797	1.8746522401419E-209	protein modification by small protein conjugation
GO:0043170	16515	7606	4	3	8995	3	1	false	0.6045594349971944	0.7276540477161227	0.0	macromolecule metabolic process
GO:0048869	16515	3513	4	1	13027	3	2	false	0.6104894129143742	0.7276540477161227	0.0	cellular developmental process
GO:0016070	16515	3298	4	3	3833	3	1	false	0.6369133174979446	0.7515577146475746	0.0	RNA metabolic process
GO:0048513	16515	3125	4	1	4812	1	2	false	0.6494181213633105	0.7587261219888182	0.0	animal organ development
GO:0007275	16515	4343	4	1	6284	1	2	false	0.6911203055396322	0.7982778040735536	0.0	multicellular organism development
GO:0006807	16515	8339	4	3	9406	3	1	false	0.6968018120303053	0.7982778040735536	0.0	nitrogen compound metabolic process
GO:1903506	16515	2128	4	3	2359	3	2	false	0.7339577312519031	0.8327597335358132	0.0	regulation of nucleic acid-templated transcription
GO:0046543	16515	6	4	1	8	1	1	false	0.7500000000000001	0.8409135322431287	0.035714285714285705	development of secondary female sexual characteristics
GO:0016567	16515	807	4	3	886	3	1	false	0.7553969018455223	0.8409135322431287	4.584485883610353E-115	protein ubiquitination
GO:0000209	16515	309	4	1	807	3	1	false	0.7655431363529568	0.8442438326135411	2.0409498993751335E-232	protein polyubiquitination
GO:0009987	16515	12841	4	3	13878	3	1	false	0.7921516040267216	0.8589833429888911	0.0	cellular process
GO:0044238	16515	8708	4	3	9406	3	1	false	0.7934676642863485	0.8589833429888911	0.0	primary metabolic process
GO:0032501	16515	6028	4	1	13878	3	1	false	0.8190509873980014	0.8786183319360379	0.0	multicellular organismal process
GO:0048731	16515	4127	4	1	4812	1	2	false	0.8576475477984249	0.9117334291911183	0.0	system development
GO:0071704	16515	8995	4	3	9406	3	1	false	0.874545178066278	0.9213958126055429	0.0	organic substance metabolic process
GO:0030154	16515	3328	4	1	3513	1	1	false	0.9473384571602879	0.9849947498023732	6.4067112836E-314	cell differentiation
GO:0030097	16515	780	4	1	816	1	1	false	0.9558823529413423	0.9849947498023732	1.2301592088236886E-63	hemopoiesis
GO:0005488	16515	9221	4	2	11969	4	1	false	0.9599525104006179	0.9849947498023732	0.0	binding
GO:0097659	16515	2359	4	3	2371	3	1	false	0.9848869057357165	0.9926120766611922	1.5605119001577283E-32	nucleic acid-templated transcription
GO:0008150	16515	13878	4	3	14589	4	1	false	0.9866737843661416	0.9926120766611922	0.0	biological_process
GO:0048856	16515	4812	4	1	5265	2	1	false	0.9926120766611922	0.9926120766611922	0.0	anatomical structure development
GO:0000000	16515	14589	4	4	0	0	0	true	1.0	1.0	1.0	Gene Ontology
