## Supplementary File S5 for "PIGNON: A protein-protein interaction-guided functional enrichment analysis for quantitative proteomics": table-mcl2_cluster959-Parent-Child-Union-Benjamini-Hochberg.txt

ID	Pop.total	Pop.term	Study.total	Study.term	Pop.family	Study.family	nparents	is.trivial	p	p.adjusted	p.min	name
GO:0071569	16515	6	4	2	886	2	1	false	3.8259938018912125E-5	0.017905650992850873	1.5139029725269921E-15	protein ufmylation
GO:0043433	16515	151	4	2	5068	2	4	false	8.820245957492746E-4	0.18495934959301819	3.060363610307282E-294	negative regulation of DNA-binding transcription factor activity
GO:0097371	16515	7	4	1	5904	1	1	false	0.0011856368563655012	0.18495934959301819	2.0227928440543492E-23	MDM2/MDM4 family protein binding
GO:1903362	16515	239	4	2	3110	2	4	false	0.005882930895566633	0.5799757129834934	0.0	regulation of cellular protein catabolic process
GO:1903320	16515	217	4	2	2456	2	2	false	0.007773804706195114	0.5799757129834934	8.50003E-318	regulation of protein modification by small protein conjugation or removal
GO:1902065	16515	11	4	1	1004	1	3	false	0.01095617529880568	0.5799757129834934	4.036075501149042E-26	response to L-glutamate
GO:0042166	16515	24	4	1	2112	1	4	false	0.011363636363636036	0.5799757129834934	1.1402965450814017E-56	acetylcholine binding
GO:0042176	16515	371	4	2	3259	2	3	false	0.012928263442362116	0.5799757129834934	0.0	regulation of protein catabolic process
GO:0099602	16515	8	4	1	466	1	2	false	0.017167381974247428	0.5799757129834934	1.926057570195271E-17	neurotransmitter receptor regulator activity
GO:0060252	16515	15	4	1	851	1	4	false	0.017626321974155437	0.5799757129834934	1.6651304717676573E-32	positive regulation of glial cell proliferation
GO:0031329	16515	772	4	2	5738	2	3	false	0.01808115980525176	0.5799757129834934	0.0	regulation of cellular catabolic process
GO:1901798	16515	21	4	1	1151	1	3	false	0.018245004344049177	0.5799757129834934	3.202387000963898E-45	positive regulation of signal transduction by p53 class mediator
GO:0097194	16515	59	4	1	12841	4	3	false	0.01825447100871245	0.5799757129834934	6.203651090907924E-163	execution phase of apoptosis
GO:0060251	16515	29	4	1	1387	1	3	false	0.020908435472249326	0.5799757129834934	9.001752811395213E-61	regulation of glial cell proliferation
GO:0044092	16515	1033	4	2	11969	3	2	false	0.021044218418387956	0.5799757129834934	0.0	negative regulation of molecular function
GO:0034976	16515	281	4	2	1926	2	1	false	0.021221561408487497	0.5799757129834934	0.0	response to endoplasmic reticulum stress
GO:0009894	16515	925	4	2	6072	2	2	false	0.023185779865735397	0.5799757129834934	0.0	regulation of catabolic process
GO:0030332	16515	139	4	1	5904	1	1	false	0.023543360433543138	0.5799757129834934	3.196904877164022E-285	cyclin binding
GO:0110151	16515	42	4	1	5310	3	3	false	0.023546022535654645	0.5799757129834934	5.811817976522847E-106	positive regulation of biomineralization
GO:0110149	16515	80	4	1	8930	4	2	false	0.035361460880527766	0.6231361364997616	8.72469027111251E-198	regulation of biomineralization
GO:0044387	16515	8	4	1	225	1	1	false	0.03555555555555654	0.6231361364997616	6.961720553706634E-15	negative regulation of protein kinase activity by regulation of protein phosphorylation
GO:0032501	16515	6028	4	4	13878	4	1	false	0.03557466829100497	0.6231361364997616	0.0	multicellular organismal process
GO:0051019	16515	25	4	1	700	1	1	false	0.03571428571428297	0.6231361364997616	1.78456001805863E-46	mitogen-activated protein kinase binding
GO:0042562	16515	116	4	1	9221	3	1	false	0.037271155783488365	0.6231361364997616	8.546997155801766E-270	hormone binding
GO:0015464	16515	23	4	1	612	1	4	false	0.03758169934640303	0.6231361364997616	3.154932226572105E-42	acetylcholine receptor activity
GO:0110148	16515	134	4	1	13878	4	1	false	0.03807054714196968	0.6231361364997616	0.0	biomineralization
GO:0014009	16515	35	4	1	1728	2	2	false	0.04011049990344338	0.6231361364997616	7.091647258358156E-74	glial cell proliferation
GO:0050793	16515	2287	4	3	9945	4	2	false	0.040223378659960674	0.6231361364997616	0.0	regulation of developmental process
GO:2000026	16515	1794	4	3	5196	3	3	false	0.04111346630608477	0.6231361364997616	0.0	regulation of multicellular organismal development
GO:0007271	16515	31	4	1	673	1	1	false	0.04606240713224131	0.6231361364997616	3.5584681563187103E-54	synaptic transmission, cholinergic
GO:0070169	16515	42	4	1	1780	2	5	false	0.046647213748402035	0.6231361364997616	6.946429836331733E-86	positive regulation of biomineral tissue development
GO:0140110	16515	1582	4	2	11969	3	1	false	0.04777113395850907	0.6231361364997616	0.0	transcription regulator activity
GO:0042165	16515	154	4	1	9221	3	1	false	0.04927616749289016	0.6231361364997616	0.0	neurotransmitter binding
GO:0031400	16515	549	4	2	4015	3	3	false	0.050913926507862806	0.6231361364997616	0.0	negative regulation of protein modification process
GO:0065009	16515	3314	4	3	13061	4	2	false	0.0528796017597941	0.6231361364997616	0.0	regulation of molecular function
GO:0031396	16515	193	4	2	826	2	2	false	0.05437816420866296	0.6231361364997616	2.883176908307371E-194	regulation of protein ubiquitination
GO:0006921	16515	34	4	1	575	1	2	false	0.05913043478261662	0.6231361364997616	1.184828195721335E-55	cellular component disassembly involved in execution phase of apoptosis
GO:0010646	16515	3269	4	3	8383	3	2	false	0.059265661966642014	0.6231361364997616	0.0	regulation of cell communication
GO:1904029	16515	97	4	1	1602	1	3	false	0.060549313358353826	0.6231361364997616	2.6256337910767453E-158	regulation of cyclin-dependent protein kinase activity
GO:0032880	16515	928	4	2	3765	2	2	false	0.0607034137624892	0.6231361364997616	0.0	regulation of protein localization
GO:0051090	16515	647	4	2	4303	3	3	false	0.060963519303212976	0.6231361364997616	0.0	regulation of DNA-binding transcription factor activity
GO:0044257	16515	735	4	2	4887	3	3	false	0.061000711074381285	0.6231361364997616	0.0	cellular protein catabolic process
GO:0043200	16515	100	4	1	1629	1	3	false	0.06138735420504218	0.6231361364997616	1.334428643436911E-162	response to amino acid
GO:0044265	16515	1103	4	2	7226	3	3	false	0.06274939060766813	0.6231361364997616	0.0	cellular macromolecule catabolic process
GO:0097472	16515	122	4	1	1915	1	3	false	0.0637075718015335	0.6231361364997616	1.9073114395123096E-196	cyclin-dependent protein kinase activity
GO:0000075	16515	210	4	1	12841	4	2	false	0.0638354700541131	0.6231361364997616	0.0	cell cycle checkpoint
GO:0030163	16515	878	4	2	5628	3	3	false	0.0653713529808314	0.6231361364997616	0.0	protein catabolic process
GO:0051239	16515	2782	4	3	10089	4	2	false	0.066483473267744	0.6231361364997616	0.0	regulation of multicellular organismal process
GO:0008283	16515	1612	4	2	13878	4	1	false	0.06893521895702144	0.6231361364997616	0.0	cell population proliferation
GO:0008144	16515	217	4	1	9221	3	1	false	0.0689586125887841	0.6231361364997616	0.0	drug binding
GO:0051094	16515	1228	4	2	7511	3	3	false	0.07141323059793478	0.6231361364997616	0.0	positive regulation of developmental process
GO:0009057	16515	1319	4	2	8030	3	2	false	0.0720448821551297	0.6231361364997616	0.0	macromolecule catabolic process
GO:0051248	16515	992	4	2	6003	3	4	false	0.07285195289548291	0.6231361364997616	0.0	negative regulation of protein metabolic process
GO:0033143	16515	73	4	1	2906	3	2	false	0.07350872420550006	0.6231361364997616	1.6818791622973826E-147	regulation of intracellular steroid hormone receptor signaling pathway
GO:0030968	16515	123	4	1	4700	3	3	false	0.07648976872148758	0.6231361364997616	1.305602730864387E-246	endoplasmic reticulum unfolded protein response
GO:0031214	16515	134	4	1	3369	2	3	false	0.07797816334325151	0.6231361364997616	6.00549036076467E-244	biomineral tissue development
GO:0032269	16515	939	4	2	5476	3	4	false	0.07807632568053847	0.6231361364997616	0.0	negative regulation of cellular protein metabolic process
GO:0099565	16515	146	4	1	1834	1	4	false	0.07960741548524315	0.6231361364997616	1.546423254492087E-220	chemical synaptic transmission, postsynaptic
GO:0035966	16515	197	4	1	4840	2	2	false	0.07975633583132692	0.6231361364997616	0.0	response to topologically incorrect protein
GO:0010469	16515	133	4	1	4732	3	3	false	0.08198863984854472	0.6231361364997616	1.602122659205394E-262	regulation of signaling receptor activity
GO:0051348	16515	268	4	1	3222	1	3	false	0.0831781502172837	0.6231361364997616	0.0	negative regulation of transferase activity
GO:1901565	16515	1167	4	2	6503	3	2	false	0.08501091510313094	0.6231361364997616	0.0	organonitrogen compound catabolic process
GO:0022411	16515	554	4	1	6509	1	1	false	0.08511292057129238	0.6231361364997616	0.0	cellular component disassembly
GO:0035967	16515	158	4	1	3628	2	3	false	0.08521519815381355	0.6231361364997616	2.224284622106452E-281	cellular response to topologically incorrect protein
GO:0007584	16515	191	4	1	3906	2	2	false	0.09541904407881786	0.6232833591970901	0.0	response to nutrient
GO:1901796	16515	176	4	1	1839	1	2	false	0.09570418705816526	0.6232833591970901	3.0792798565028942E-251	regulation of signal transduction by p53 class mediator
GO:0035303	16515	183	4	1	1839	1	2	false	0.09951060358889463	0.6232833591970901	5.425185702300607E-258	regulation of dephosphorylation
GO:1903363	16515	83	4	1	1614	2	5	false	0.100235770240559	0.6232833591970901	1.8698322492670183E-141	negative regulation of cellular protein catabolic process
GO:0014015	16515	59	4	1	588	1	3	false	0.10034013605443187	0.6232833591970901	1.1392704759224441E-82	positive regulation of gliogenesis
GO:1903321	16515	79	4	1	1488	2	3	false	0.10339790731150952	0.6232833591970901	1.7040598787480632E-133	negative regulation of protein modification by small protein conjugation or removal
GO:0010921	16515	151	4	1	1449	1	3	false	0.1042097998620271	0.6232833591970901	1.358011525117124E-209	regulation of phosphatase activity
GO:0072331	16515	260	4	1	2462	1	1	false	0.10560519902525044	0.6232833591970901	0.0	signal transduction by p53 class mediator
GO:0008134	16515	635	4	1	5904	1	1	false	0.1075542005417384	0.6232833591970901	0.0	transcription factor binding
GO:0008219	16515	1921	4	2	12841	4	1	false	0.10896975241968936	0.6232833591970901	0.0	cell death
GO:0051059	16515	30	4	1	274	1	1	false	0.10948905109488714	0.6232833591970901	1.0157663406169855E-40	NF-kappaB binding
GO:0060284	16515	839	4	2	2508	2	2	false	0.11182119093644105	0.6232833591970901	0.0	regulation of cell development
GO:0042476	16515	111	4	1	957	1	1	false	0.11598746081503616	0.6232833591970901	1.7732295825885173E-148	odontogenesis
GO:0001649	16515	205	4	1	3385	2	2	false	0.11747174120280705	0.6232833591970901	0.0	osteoblast differentiation
GO:1901575	16515	1956	4	2	9133	3	2	false	0.11792570287235611	0.6232833591970901	0.0	organic substance catabolic process
GO:0031330	16515	223	4	1	3652	2	4	false	0.11841194613346934	0.6232833591970901	0.0	negative regulation of cellular catabolic process
GO:0043409	16515	158	4	1	1330	1	4	false	0.11879699248127117	0.6232833591970901	8.307824877662033E-210	negative regulation of MAPK cascade
GO:0032060	16515	69	4	1	570	1	1	false	0.12105263157897242	0.6232833591970901	8.742776029013099E-91	bleb assembly
GO:1903322	16515	127	4	1	2016	2	3	false	0.12205285753662004	0.6232833591970901	3.7109557057516777E-205	positive regulation of protein modification by small protein conjugation or removal
GO:0070167	16515	80	4	1	1826	3	3	false	0.12582642294935215	0.6232833591970901	4.9818310503490906E-142	regulation of biomineral tissue development
GO:0031324	16515	2129	4	2	9593	3	4	false	0.12587008722224263	0.6232833591970901	0.0	negative regulation of cellular metabolic process
GO:0097060	16515	356	4	1	2794	1	2	false	0.1274158911954391	0.6232833591970901	0.0	synaptic membrane
GO:0009755	16515	209	4	1	4706	3	2	false	0.12743051196901117	0.6232833591970901	0.0	hormone-mediated signaling pathway
GO:0005788	16515	279	4	1	4185	2	2	false	0.12890376035654816	0.6232833591970901	0.0	endoplasmic reticulum lumen
GO:0030054	16515	1821	4	2	10934	4	1	false	0.1317433390407553	0.6232833591970901	0.0	cell junction
GO:0044818	16515	28	4	1	211	1	2	false	0.13270142180094707	0.6232833591970901	1.6536676457635362E-35	mitotic G2/M transition checkpoint
GO:0044248	16515	2055	4	2	8923	3	2	false	0.13465671604800591	0.6232833591970901	0.0	cellular catabolic process
GO:0005814	16515	610	4	1	4526	1	2	false	0.13477684489653016	0.6232833591970901	0.0	centriole
GO:0007165	16515	4610	4	3	12851	4	5	false	0.13493603672889187	0.6232833591970901	0.0	signal transduction
GO:0009895	16515	278	4	1	3950	2	3	false	0.13582275275569541	0.6232833591970901	0.0	negative regulation of catabolic process
GO:1903829	16515	306	4	1	6331	3	3	false	0.13812604212702204	0.6232833591970901	0.0	positive regulation of cellular protein localization
GO:0051172	16515	1965	4	2	8407	3	3	false	0.13832196480291128	0.6232833591970901	0.0	negative regulation of nitrogen compound metabolic process
GO:0044389	16515	301	4	1	2163	1	1	false	0.13915857605189538	0.6232833591970901	0.0	ubiquitin-like protein ligase binding
GO:0043412	16515	3949	4	3	7606	3	1	false	0.13990516772355277	0.6232833591970901	0.0	macromolecule modification
GO:0042177	16515	127	4	1	1742	2	4	false	0.14053314042178405	0.6232833591970901	8.140765499303084E-197	negative regulation of protein catabolic process
GO:0023052	16515	5095	4	3	13878	4	1	false	0.14339773999670938	0.6232833591970901	0.0	signaling
GO:0023051	16515	3308	4	3	9004	4	2	false	0.143650608841283	0.6232833591970901	0.0	regulation of signaling
GO:0031225	16515	131	4	1	908	1	1	false	0.1442731277533127	0.6232833591970901	5.033812529451922E-162	anchored component of membrane
GO:0071901	16515	130	4	1	899	1	3	false	0.14460511679646632	0.6232833591970901	1.2090892844090098E-160	negative regulation of protein serine/threonine kinase activity
GO:0004693	16515	119	4	1	818	1	2	false	0.14547677261608596	0.6232833591970901	1.1232304256252736E-146	cyclin-dependent protein serine/threonine kinase activity
GO:0009892	16515	2467	4	2	10162	3	3	false	0.14816436918149617	0.6232833591970901	0.0	negative regulation of metabolic process
GO:0001101	16515	295	4	1	3829	2	1	false	0.14817008623294434	0.6232833591970901	0.0	response to acid chemical
GO:0016311	16515	451	4	1	2991	1	1	false	0.1507856904046252	0.6232833591970901	0.0	dephosphorylation
GO:0022008	16515	1450	4	2	3721	2	2	false	0.1517867205307161	0.6232833591970901	0.0	neurogenesis
GO:0007093	16515	158	4	1	1030	1	3	false	0.15339805825236694	0.6232833591970901	5.732534617089023E-191	mitotic cell cycle checkpoint
GO:0045595	16515	1604	4	2	8813	4	3	false	0.15377503563405245	0.6232833591970901	0.0	regulation of cell differentiation
GO:0031012	16515	448	4	1	10934	4	2	false	0.1541118299930199	0.6232833591970901	0.0	extracellular matrix
GO:0030594	16515	134	4	1	869	1	2	false	0.15420023014963855	0.6232833591970901	1.4845856709098422E-161	neurotransmitter receptor activity
GO:0033673	16515	244	4	1	1562	1	4	false	0.15620998719597873	0.6232833591970901	3.9620034999220625E-293	negative regulation of kinase activity
GO:0032502	16515	5265	4	3	13878	4	1	false	0.1562325434896429	0.6232833591970901	0.0	developmental process
GO:0048583	16515	3777	4	3	9953	4	2	false	0.15633320579847276	0.6232833591970901	0.0	regulation of response to stimulus
GO:0009056	16515	2357	4	2	9406	3	1	false	0.15687845219816113	0.6232833591970901	0.0	catabolic process
GO:0048518	16515	5275	4	3	13878	4	2	false	0.15700592696465496	0.6232833591970901	0.0	positive regulation of biological process
GO:0009966	16515	2880	4	3	5336	3	4	false	0.15715264184883895	0.6232833591970901	0.0	regulation of signal transduction
GO:0043407	16515	73	4	1	454	1	4	false	0.16079295154188256	0.6295228350280526	2.212199502406759E-86	negative regulation of MAP kinase activity
GO:1900182	16515	78	4	1	480	1	3	false	0.16250000000001327	0.6295228350280526	6.216796761587537E-92	positive regulation of protein localization to nucleus
GO:0030522	16515	265	4	1	4610	3	1	false	0.16276124580853496	0.6295228350280526	0.0	intracellular receptor signaling pathway
GO:0031397	16515	71	4	1	812	2	3	false	0.16732975770359385	0.6297436001412073	5.254160417574559E-104	negative regulation of protein ubiquitination
GO:0050789	16515	8917	4	4	13878	4	2	false	0.17039743353811662	0.6297436001412073	0.0	regulation of biological process
GO:0007095	16515	19	4	1	111	1	3	false	0.17117117117116676	0.6297436001412073	8.582602666575446E-22	mitotic G2 DNA damage checkpoint
GO:0006469	16515	225	4	1	1310	1	4	false	0.17175572519079305	0.6297436001412073	3.902673230896011E-260	negative regulation of protein kinase activity
GO:0045936	16515	514	4	1	2991	1	3	false	0.17184887997336148	0.6297436001412073	0.0	negative regulation of phosphate metabolic process
GO:0019219	16515	2640	4	2	6350	2	4	false	0.17280816744640015	0.6297436001412073	0.0	regulation of nucleobase-containing compound metabolic process
GO:0005730	16515	890	4	1	5098	1	2	false	0.17457826598652001	0.6297436001412073	0.0	nucleolus
GO:0000077	16515	143	4	1	818	1	2	false	0.17481662591681982	0.6297436001412073	6.254509562043393E-164	DNA damage checkpoint
GO:0051240	16515	1553	4	2	7916	4	3	false	0.17492877781700203	0.6297436001412073	0.0	positive regulation of multicellular organismal process
GO:0007154	16515	5113	4	3	12841	4	1	false	0.17707118789933604	0.632590197991521	0.0	cell communication
GO:0030031	16515	584	4	1	3268	1	2	false	0.17870257037937518	0.6335818404359665	0.0	cell projection assembly
GO:0005783	16515	543	4	1	8452	3	3	false	0.1806382690855475	0.6356293979852348	0.0	endoplasmic reticulum
GO:0042326	16515	423	4	1	2287	1	3	false	0.18495846086562567	0.6363929146532447	0.0	negative regulation of phosphorylation
GO:0000079	16515	94	4	1	507	1	3	false	0.18540433925045005	0.6363929146532447	5.80604444445702E-105	regulation of cyclin-dependent protein serine/threonine kinase activity
GO:1905114	16515	618	4	1	3315	1	2	false	0.1864253393662629	0.6363929146532447	0.0	cell surface receptor signaling pathway involved in cell-cell signaling
GO:0009889	16515	2875	4	2	6647	2	2	false	0.18704176719366894	0.6363929146532447	0.0	regulation of biosynthetic process
GO:1902532	16515	532	4	1	2835	1	3	false	0.1876543209874952	0.6363929146532447	0.0	negative regulation of intracellular signal transduction
GO:0031326	16515	2783	4	2	6367	2	3	false	0.191015604780105	0.6431316765258213	0.0	regulation of cellular biosynthetic process
GO:0009991	16515	473	4	1	2447	1	1	false	0.19329791581499436	0.6454004928446361	0.0	response to extracellular stimulus
GO:0070647	16515	1066	4	2	3764	3	1	false	0.19512136584528095	0.6454004928446361	0.0	protein modification by small protein conjugation or removal
GO:1900180	16515	122	4	1	623	1	2	false	0.19582664526482546	0.6454004928446361	3.835327168981204E-133	regulation of protein localization to nucleus
GO:0060089	16515	856	4	1	11969	3	1	false	0.19959101320738645	0.64593301435404	0.0	molecular transducer activity
GO:0051252	16515	2375	4	2	5290	2	3	false	0.20151857780950155	0.64593301435404	0.0	regulation of RNA metabolic process
GO:0010948	16515	303	4	1	1498	1	3	false	0.2022696929237713	0.64593301435404	0.0	negative regulation of cell cycle process
GO:0019538	16515	5250	4	3	8935	3	3	false	0.20281116678186983	0.64593301435404	0.0	protein metabolic process
GO:0071383	16515	230	4	1	1123	1	4	false	0.20480854853069227	0.64593301435404	1.8266029166835424E-246	cellular response to steroid hormone stimulus
GO:0098960	16515	72	4	1	348	1	3	false	0.20689655172415242	0.64593301435404	1.6874090861986248E-76	postsynaptic neurotransmitter receptor activity
GO:0010605	16515	2252	4	2	7683	3	3	false	0.20734853839741374	0.64593301435404	0.0	negative regulation of macromolecule metabolic process
GO:0098794	16515	620	4	1	10934	4	2	false	0.20826854225372143	0.64593301435404	0.0	postsynapse
GO:0033554	16515	1926	4	2	6548	3	2	false	0.20861336767259087	0.64593301435404	0.0	cellular response to stress
GO:0031572	16515	30	4	1	143	1	1	false	0.20979020979020102	0.64593301435404	1.5354782941254621E-31	G2 DNA damage checkpoint
GO:0050767	16515	737	4	2	1592	2	4	false	0.21415689383465034	0.6492508168318392	0.0	regulation of neurogenesis
GO:0051960	16515	821	4	2	2749	3	2	false	0.21421416193143095	0.6492508168318392	0.0	regulation of nervous system development
GO:0014013	16515	98	4	1	852	2	2	false	0.21693616457857695	0.6492508168318392	2.0519138730979023E-131	regulation of gliogenesis
GO:0043086	16515	749	4	1	6503	2	3	false	0.21710501264963436	0.6492508168318392	0.0	negative regulation of catalytic activity
GO:0034504	16515	259	4	1	1178	1	1	false	0.2198641765703609	0.6492508168318392	1.18690245734131E-268	protein localization to nucleus
GO:0045786	16515	563	4	1	4807	2	3	false	0.2205459492115962	0.6492508168318392	0.0	negative regulation of cell cycle
GO:0001503	16515	364	4	1	6028	4	1	false	0.22057880315440692	0.6492508168318392	0.0	ossification
GO:0010563	16515	514	4	1	4325	2	3	false	0.22358819975055305	0.6502301161583111	0.0	negative regulation of phosphorus metabolic process
GO:0030030	16515	1456	4	1	6509	1	1	false	0.22369027500317964	0.6502301161583111	0.0	cell projection organization
GO:0005576	16515	681	4	1	10934	4	1	false	0.22683583163787013	0.6517780160789192	0.0	extracellular region
GO:0065007	16515	9584	4	4	13878	4	1	false	0.22740266262518344	0.6517780160789192	0.0	biological regulation
GO:0033036	16515	2808	4	2	5875	2	1	false	0.22840084324133064	0.6517780160789192	0.0	macromolecule localization
GO:0032879	16515	2429	4	2	10462	4	2	false	0.23199896636560757	0.6522278483902176	0.0	regulation of localization
GO:2000058	16515	146	4	1	622	1	2	false	0.23472668810291789	0.6522278483902176	1.6681977810803114E-146	regulation of ubiquitin-dependent protein catabolic process
GO:0010468	16515	2644	4	2	5456	2	2	false	0.23479535307561053	0.6522278483902176	0.0	regulation of gene expression
GO:0010972	16515	86	4	1	366	1	4	false	0.23497267759562987	0.6522278483902176	4.422493043847607E-86	negative regulation of G2/M transition of mitotic cell cycle
GO:0010556	16515	2677	4	2	5514	2	3	false	0.23565666432597732	0.6522278483902176	0.0	regulation of macromolecule biosynthetic process
GO:0006351	16515	2161	4	2	4421	2	3	false	0.23887226841042355	0.6522278483902176	0.0	transcription, DNA-templated
GO:0045930	16515	292	4	1	1209	1	3	false	0.24152191894128539	0.6522278483902176	2.0089172297152493E-289	negative regulation of mitotic cell cycle
GO:0048545	16515	358	4	1	1482	1	3	false	0.24156545209177674	0.6522278483902176	0.0	response to steroid hormone
GO:0048285	16515	1165	4	1	4814	1	1	false	0.2420024927300415	0.6522278483902176	0.0	organelle fission
GO:0051338	16515	966	4	1	3980	1	2	false	0.2427135678391271	0.6522278483902176	0.0	regulation of transferase activity
GO:0005815	16515	738	4	1	10934	4	2	false	0.2438886185219831	0.6522278483902176	0.0	microtubule organizing center
GO:0043687	16515	342	4	1	3764	3	1	false	0.2486253111074718	0.65492080746003	0.0	post-translational protein modification
GO:0005604	16515	88	4	1	353	1	1	false	0.24929178470253113	0.65492080746003	1.6583374288842044E-85	basement membrane
GO:0051716	16515	5952	4	3	13037	4	2	false	0.25027293610995516	0.65492080746003	0.0	cellular response to stimulus
GO:0032088	16515	76	4	2	151	2	1	false	0.2516556291390583	0.65492080746003	5.422089502503699E-45	negative regulation of NF-kappaB transcription factor activity
GO:0031398	16515	111	4	1	819	2	3	false	0.2528368127388825	0.65492080746003	1.8422163120103886E-140	positive regulation of protein ubiquitination
GO:0004707	16515	327	4	1	1291	1	2	false	0.2532920216886014	0.65492080746003	1.97086294E-316	MAP kinase activity
GO:0032774	16515	2371	4	2	4657	2	3	false	0.2591556552721162	0.6635092016074629	0.0	RNA biosynthetic process
GO:1902750	16515	98	4	1	376	1	3	false	0.26063829787235043	0.6635092016074629	4.400617946030801E-93	negative regulation of cell cycle G2/M phase transition
GO:0032434	16515	120	4	1	460	1	3	false	0.2608695652173745	0.6635092016074629	5.120934338880966E-114	regulation of proteasomal ubiquitin-dependent protein catabolic process
GO:0030545	16515	411	4	1	1567	1	1	false	0.2622846202935484	0.6635092016074629	0.0	receptor regulator activity
GO:0043408	16515	663	4	1	2391	1	3	false	0.2772898368882205	0.6976970089445549	0.0	regulation of MAPK cascade
GO:0003700	16515	1187	4	2	2246	2	3	false	0.27919607637046673	0.6987367044993499	0.0	DNA-binding transcription factor activity
GO:1901363	16515	3236	4	2	9221	3	1	false	0.28300916557044725	0.7045121781221773	0.0	heterocyclic compound binding
GO:0018130	16515	3081	4	2	5741	2	2	false	0.2879671681239359	0.708036019924939	0.0	heterocycle biosynthetic process
GO:0051336	16515	1199	4	1	4153	1	2	false	0.28870695882452857	0.708036019924939	0.0	regulation of hydrolase activity
GO:0019438	16515	3096	4	2	5759	2	2	false	0.2889634183881696	0.708036019924939	0.0	aromatic compound biosynthetic process
GO:0031224	16515	908	4	1	10934	4	2	false	0.293075660183986	0.7117757168383704	0.0	intrinsic component of membrane
GO:0097159	16515	3307	4	2	9221	3	1	false	0.293585422201302	0.7117757168383704	0.0	organic cyclic compound binding
GO:0048869	16515	3513	4	2	13027	4	2	false	0.29529806792996677	0.7117757168383704	0.0	cellular developmental process
GO:0044267	16515	4687	4	3	7022	3	2	false	0.29731027780032593	0.7117757168383704	0.0	cellular protein metabolic process
GO:0016788	16515	1001	4	1	3358	1	1	false	0.29809410363316363	0.7117757168383704	0.0	hydrolase activity, acting on ester bonds
GO:1901362	16515	3230	4	2	5889	2	2	false	0.3007884887628265	0.7145635164517908	0.0	organic cyclic compound biosynthetic process
GO:0005789	16515	960	4	1	3161	1	2	false	0.3037013603293256	0.7153386292976545	0.0	endoplasmic reticulum membrane
GO:0008284	16515	816	4	1	4921	2	3	false	0.3041717675859684	0.7153386292976545	0.0	positive regulation of cell population proliferation
GO:0004672	16515	1176	4	1	3759	1	4	false	0.3128491620111756	0.7225836027496257	0.0	protein kinase activity
GO:0005874	16515	523	4	1	1665	1	2	false	0.31411411411416323	0.7225836027496257	0.0	microtubule
GO:0051246	16515	2575	4	2	6895	3	4	false	0.31421527244436814	0.7225836027496257	0.0	regulation of protein metabolic process
GO:0032268	16515	2427	4	2	6488	3	3	false	0.31507913867714965	0.7225836027496257	0.0	regulation of cellular protein metabolic process
GO:0042063	16515	251	4	1	1450	2	1	false	0.3163408771804534	0.7225836027496257	2.491742644619081E-289	gliogenesis
GO:0022610	16515	1260	4	1	13878	4	1	false	0.3166616307806248	0.7225836027496257	0.0	biological adhesion
GO:0099536	16515	688	4	1	2147	1	2	false	0.3204471355378102	0.7225836027496257	0.0	synaptic signaling
GO:1901564	16515	6170	4	3	9003	3	2	false	0.3218305584758921	0.7225836027496257	0.0	organonitrogen compound metabolic process
GO:0048468	16515	1897	4	2	5006	3	3	false	0.3219316682799442	0.7225836027496257	0.0	cell development
GO:0060341	16515	720	4	1	4068	2	2	false	0.3226922499458799	0.7225836027496257	0.0	regulation of cellular localization
GO:1902533	16515	938	4	1	2860	1	3	false	0.3279720279723699	0.7283016198627569	0.0	positive regulation of intracellular signal transduction
GO:0099601	16515	66	4	1	201	1	2	false	0.32835820895521733	0.7283016198627569	9.238853549301662E-55	regulation of neurotransmitter receptor activity
GO:0071944	16515	5612	4	3	10934	4	1	false	0.33261872946020477	0.7308038261104428	0.0	cell periphery
GO:0051726	16515	1069	4	1	8439	3	2	false	0.33394958301135985	0.7308038261104428	0.0	regulation of cell cycle
GO:1903050	16515	207	4	1	1121	2	3	false	0.3353494966227603	0.7308038261104428	4.1278151263243494E-232	regulation of proteolysis involved in cellular protein catabolic process
GO:0036211	16515	3764	4	3	5415	3	2	false	0.3357746343202576	0.7308038261104428	0.0	protein modification process
GO:0031399	16515	1687	4	2	4320	3	2	false	0.3383528734476233	0.7308038261104428	0.0	regulation of protein modification process
GO:0006355	16515	1873	4	2	3216	2	4	false	0.33911469093031654	0.7308038261104428	0.0	regulation of transcription, DNA-templated
GO:0000165	16515	840	4	1	2466	1	2	false	0.34063260340578416	0.7308038261104428	0.0	MAPK cascade
GO:0060548	16515	893	4	1	4730	2	3	false	0.34197871350039954	0.7308038261104428	0.0	negative regulation of cell death
GO:0098772	16515	1567	4	1	11969	3	2	false	0.3436121302143337	0.7309567133650371	0.0	molecular function regulator
GO:0030548	16515	8	4	1	23	1	2	false	0.34782608695652184	0.7321302785543979	2.0395093756245953E-6	acetylcholine receptor regulator activity
GO:0001933	16515	387	4	1	2003	2	4	false	0.34916805610787655	0.7321302785543979	0.0	negative regulation of protein phosphorylation
GO:0050896	16515	7281	4	3	13878	4	1	false	0.3503207761812451	0.7321302785543979	0.0	response to stimulus
GO:1901991	16515	217	4	1	617	1	4	false	0.3517017828200566	0.7321302785543979	5.049151285431791E-173	negative regulation of mitotic cell cycle phase transition
GO:0030162	16515	660	4	1	3385	2	2	false	0.35198571084346053	0.7321302785543979	0.0	regulation of proteolysis
GO:0071407	16515	516	4	1	2614	2	2	false	0.35589166169464825	0.7369791932437848	0.0	cellular response to organic cyclic compound
GO:1903827	16515	498	4	1	2490	2	3	false	0.36006428284401626	0.7392375240949411	0.0	regulation of cellular protein localization
GO:1901988	16515	231	4	1	637	1	3	false	0.36263736263730784	0.7392375240949411	2.0063043378946286E-180	negative regulation of cell cycle phase transition
GO:0019900	16515	786	4	1	2163	1	1	false	0.36338418862714505	0.7392375240949411	0.0	kinase binding
GO:0007420	16515	659	4	1	3235	2	3	false	0.3659714834366367	0.7392375240949411	0.0	brain development
GO:0019899	16515	2163	4	1	5904	1	1	false	0.3663617886166677	0.7392375240949411	0.0	enzyme binding
GO:0061136	16515	177	4	1	483	1	2	false	0.3664596273291161	0.7392375240949411	3.978982447778155E-137	regulation of proteasomal protein catabolic process
GO:0044260	16515	6589	4	3	9167	3	2	false	0.37129680139556126	0.7405622738470833	0.0	cellular macromolecule metabolic process
GO:0034654	16515	3033	4	2	4963	2	5	false	0.3734225773736057	0.7405622738470833	0.0	nucleobase-containing compound biosynthetic process
GO:0071396	16515	543	4	1	2592	2	2	false	0.37515902625910075	0.7405622738470833	0.0	cellular response to lipid
GO:0060322	16515	701	4	1	4812	3	1	false	0.3765245060344351	0.7405622738470833	0.0	head development
GO:0001067	16515	1507	4	2	2455	2	1	false	0.37671435471657605	0.7405622738470833	0.0	regulatory region nucleic acid binding
GO:0012505	16515	3456	4	2	10934	4	3	false	0.3767483847217083	0.7405622738470833	0.0	endomembrane system
GO:0022402	16515	1438	4	1	12841	4	2	false	0.3781931270287455	0.7405622738470833	0.0	cell cycle process
GO:0045597	16515	884	4	1	5910	3	4	false	0.3850125920211322	0.740989387705599	0.0	positive regulation of cell differentiation
GO:0045211	16515	263	4	1	683	1	2	false	0.38506588579795026	0.740989387705599	6.417651019588943E-197	postsynaptic membrane
GO:0043405	16515	318	4	1	824	1	3	false	0.38592233009720245	0.740989387705599	7.807640278158091E-238	regulation of MAP kinase activity
GO:0043233	16515	3948	4	2	9283	3	2	false	0.3887623975441218	0.740989387705599	0.0	organelle lumen
GO:0048523	16515	4164	4	2	12864	4	3	false	0.3902724780493995	0.740989387705599	0.0	negative regulation of cellular process
GO:0120031	16515	570	4	1	1446	1	2	false	0.3941908713689008	0.740989387705599	0.0	plasma membrane bounded cell projection assembly
GO:0042175	16515	976	4	1	6329	3	2	false	0.3950090216353095	0.740989387705599	0.0	nuclear outer membrane-endoplasmic reticulum membrane network
GO:2000112	16515	2359	4	2	3737	2	3	false	0.3984205918120436	0.740989387705599	0.0	regulation of cellular macromolecule biosynthetic process
GO:0022607	16515	2668	4	1	6683	1	2	false	0.3992219063298667	0.740989387705599	0.0	cellular component assembly
GO:0044770	16515	577	4	1	1438	1	1	false	0.4012517385259689	0.740989387705599	0.0	cell cycle phase transition
GO:0009059	16515	3643	4	2	8388	3	2	false	0.4020217371179736	0.740989387705599	0.0	macromolecule biosynthetic process
GO:0010720	16515	490	4	1	2161	2	3	false	0.40216077947485146	0.740989387705599	0.0	positive regulation of cell development
GO:0007049	16515	1553	4	1	12841	4	1	false	0.4029032666279951	0.740989387705599	0.0	cell cycle
GO:0005773	16515	3678	4	2	8452	3	2	false	0.4032787174215748	0.740989387705599	0.0	vacuole
GO:0044271	16515	3707	4	2	5830	2	2	false	0.4042642998397553	0.740989387705599	0.0	cellular nitrogen compound biosynthetic process
GO:0070013	16515	3948	4	2	9004	3	2	false	0.408163445147091	0.740989387705599	0.0	intracellular organelle lumen
GO:0042493	16515	892	4	1	3829	2	1	false	0.411694779404208	0.740989387705599	0.0	response to drug
GO:0051962	16515	478	4	1	2932	3	4	false	0.41380087252301656	0.740989387705599	0.0	positive regulation of nervous system development
GO:0042127	16515	1354	4	1	8277	3	2	false	0.4148956375309298	0.740989387705599	0.0	regulation of cell population proliferation
GO:0048519	16515	4686	4	2	13878	4	2	false	0.41509394110921194	0.740989387705599	0.0	negative regulation of biological process
GO:0010389	16515	188	4	1	452	1	3	false	0.4159292035398232	0.740989387705599	1.3873656909454566E-132	regulation of G2/M transition of mitotic cell cycle
GO:0034645	16515	3359	4	2	7536	3	3	false	0.4188998110743675	0.740989387705599	0.0	cellular macromolecule biosynthetic process
GO:0009887	16515	957	4	1	3945	2	2	false	0.42636993961039205	0.740989387705599	0.0	animal organ morphogenesis
GO:0010941	16515	1424	4	1	8412	3	2	false	0.4267694496588052	0.740989387705599	0.0	regulation of cell death
GO:0000086	16515	239	4	1	554	1	2	false	0.4314079422383343	0.740989387705599	9.25557454750491E-164	G2/M transition of mitotic cell cycle
GO:0048585	16515	1457	4	1	8481	3	3	false	0.43195800278670854	0.740989387705599	0.0	negative regulation of response to stimulus
GO:1902749	16515	204	4	1	472	1	2	false	0.43220338983043133	0.740989387705599	1.7190669391545322E-139	regulation of cell cycle G2/M phase transition
GO:0044085	16515	2890	4	1	6683	1	1	false	0.43244052072595757	0.740989387705599	0.0	cellular component biogenesis
GO:0032870	16515	641	4	1	2591	2	3	false	0.4336573437304716	0.740989387705599	0.0	cellular response to hormone stimulus
GO:0023014	16515	859	4	1	4966	3	2	false	0.4344134560553147	0.740989387705599	0.0	signal transduction by protein phosphorylation
GO:0005575	16515	11845	4	4	14589	4	1	false	0.43450700126855274	0.740989387705599	0.0	cellular_component
GO:0005856	16515	1977	4	1	4526	1	1	false	0.43680954485362317	0.740989387705599	0.0	cytoskeleton
GO:0070887	16515	2939	4	2	6418	3	2	false	0.4370353725088902	0.740989387705599	0.0	cellular response to chemical stimulus
GO:0016020	16515	6329	4	3	10934	4	1	false	0.4389615434457419	0.740989387705599	0.0	membrane
GO:0044419	16515	1871	4	1	13878	4	1	false	0.4397249972613265	0.740989387705599	0.0	interspecies interaction between organisms
GO:0030518	16515	122	4	1	277	1	2	false	0.44043321299639	0.740989387705599	6.123670689007926E-82	intracellular steroid hormone receptor signaling pathway
GO:0030520	16515	54	4	1	122	1	1	false	0.44262295081967407	0.740989387705599	5.797448219021514E-36	intracellular estrogen receptor signaling pathway
GO:0043549	16515	879	4	1	1984	1	3	false	0.44304435483874477	0.740989387705599	0.0	regulation of kinase activity
GO:0071900	16515	482	4	1	1083	1	2	false	0.4450600184672408	0.740989387705599	2.77E-322	regulation of protein serine/threonine kinase activity
GO:0044839	16515	257	4	1	577	1	1	false	0.445407279029405	0.740989387705599	1.8993121316384521E-171	cell cycle G2/M phase transition
GO:0016740	16515	2841	4	1	6357	1	1	false	0.4469089193007851	0.740989387705599	0.0	transferase activity
GO:2001141	16515	2128	4	2	3182	2	4	false	0.44717268682218103	0.740989387705599	0.0	regulation of RNA biosynthetic process
GO:0010564	16515	696	4	1	1553	1	2	false	0.44816484224120373	0.740989387705599	0.0	regulation of cell cycle process
GO:0099080	16515	1510	4	1	10934	4	1	false	0.4481937219272416	0.740989387705599	0.0	supramolecular complex
GO:0023057	16515	1267	4	1	7020	3	3	false	0.4496602267273293	0.740989387705599	0.0	negative regulation of signaling
GO:0048522	16515	4621	4	2	12886	4	3	false	0.4522788811813326	0.7426895312030304	0.0	positive regulation of cellular process
GO:0031974	16515	3948	4	2	10934	4	1	false	0.4566499978542292	0.7430412681279445	0.0	membrane-enclosed lumen
GO:0005488	16515	9221	4	3	11969	3	1	false	0.4572229480303556	0.7430412681279445	0.0	binding
GO:1901698	16515	1008	4	1	3829	2	1	false	0.457256165001812	0.7430412681279445	0.0	response to nitrogen compound
GO:0045859	16515	785	4	1	1710	1	3	false	0.4590643274851701	0.7433907426289654	0.0	regulation of protein kinase activity
GO:0033146	16515	40	4	1	86	1	2	false	0.4651162790697674	0.7433907426289654	1.853162109212233E-25	regulation of intracellular estrogen receptor signaling pathway
GO:0010648	16515	1264	4	1	6700	3	3	false	0.465966247146143	0.7433907426289654	0.0	negative regulation of cell communication
GO:0007399	16515	1971	4	2	4127	3	1	false	0.4663943215418213	0.7433907426289654	0.0	nervous system development
GO:0007346	16515	635	4	1	1360	1	2	false	0.4669117647059298	0.7433907426289654	0.0	regulation of mitotic cell cycle
GO:0090304	16515	3833	4	2	8019	3	2	false	0.46700187677973465	0.7433907426289654	0.0	nucleic acid metabolic process
GO:0010467	16515	3646	4	2	7606	3	1	false	0.4690511265565104	0.744121787215074	0.0	gene expression
GO:0140096	16515	3053	4	1	6357	1	1	false	0.4802579833254222	0.7564272761826711	0.0	catalytic activity, acting on a protein
GO:0044403	16515	901	4	1	1871	1	1	false	0.48156066274726167	0.7564272761826711	0.0	symbiotic process
GO:0050769	16515	427	4	1	1522	2	4	false	0.48252714299342225	0.7564272761826711	0.0	positive regulation of neurogenesis
GO:0051174	16515	1639	4	1	5798	2	2	false	0.4854922819014073	0.7564272761826711	0.0	regulation of phosphorus metabolic process
GO:0033993	16515	838	4	1	2958	2	1	false	0.4864090960744476	0.7564272761826711	0.0	response to lipid
GO:0006950	16515	3575	4	2	7281	3	1	false	0.4865055772029573	0.7564272761826711	0.0	response to stress
GO:0014070	16515	845	4	1	2958	2	1	false	0.4897959323663458	0.759021511084271	0.0	response to organic cyclic compound
GO:0006139	16515	4384	4	2	8848	3	5	false	0.49321822474323673	0.7618024065341082	0.0	nucleobase-containing compound metabolic process
GO:0099513	16515	1041	4	1	2082	1	2	false	0.4999999999999138	0.7647058823529832	0.0	polymeric cytoskeletal fiber
GO:1901990	16515	396	4	1	792	1	3	false	0.4999999999999138	0.7647058823529832	1.354574985302177E-237	regulation of mitotic cell cycle phase transition
GO:0044774	16515	103	4	1	206	1	2	false	0.5000000000000275	0.7647058823529832	1.7512231765291318E-61	mitotic DNA integrity checkpoint
GO:0009719	16515	1513	4	1	7281	3	1	false	0.5028863236150304	0.7666149819277988	0.0	response to endogenous stimulus
GO:0009058	16515	4757	4	2	9406	3	1	false	0.5086120617626414	0.7667397980052603	0.0	biosynthetic process
GO:0071310	16515	2428	4	2	3396	2	2	false	0.5111060226799287	0.7667397980052603	0.0	cellular response to organic substance
GO:1901987	16515	426	4	1	830	1	2	false	0.5132530120479899	0.7667397980052603	6.750273269018629E-249	regulation of cell cycle phase transition
GO:0046483	16515	4528	4	2	8863	3	1	false	0.5163312026150502	0.7667397980052603	0.0	heterocycle metabolic process
GO:0051171	16515	4412	4	2	8635	3	2	false	0.5164150290995193	0.7667397980052603	0.0	regulation of nitrogen compound metabolic process
GO:0006464	16515	3764	4	3	4687	3	2	false	0.5178402352245929	0.7667397980052603	0.0	cellular protein modification process
GO:0007417	16515	893	4	1	4127	3	2	false	0.5189065690742465	0.7667397980052603	0.0	central nervous system development
GO:0080090	16515	4581	4	2	8908	3	2	false	0.5213818753938133	0.7667397980052603	0.0	regulation of primary metabolic process
GO:0009725	16515	915	4	1	2964	2	2	false	0.5221824909370321	0.7667397980052603	0.0	response to hormone
GO:0006725	16515	4570	4	2	8863	3	1	false	0.523435155271118	0.7667397980052603	0.0	cellular aromatic compound metabolic process
GO:0044249	16515	4600	4	2	8896	3	2	false	0.525622398352176	0.7667397980052603	0.0	cellular biosynthetic process
GO:1901576	16515	4681	4	2	9027	3	2	false	0.5278234695847337	0.7667397980052603	0.0	organic substance biosynthetic process
GO:0016787	16515	3358	4	1	6357	1	1	false	0.5282365895857171	0.7667397980052603	0.0	hydrolase activity
GO:0044772	16515	540	4	1	1022	1	2	false	0.5283757338553855	0.7667397980052603	4.620391845093913E-306	mitotic cell cycle phase transition
GO:0043227	16515	7507	4	3	9283	3	1	false	0.5288116146810081	0.7667397980052603	0.0	membrane-bounded organelle
GO:0010243	16515	931	4	1	2967	2	2	false	0.5291815272557673	0.7667397980052603	0.0	response to organonitrogen compound
GO:0050794	16515	8239	4	3	12995	4	2	false	0.5346709782027522	0.7719880096261854	0.0	regulation of cellular process
GO:0043231	16515	7335	4	3	9029	3	2	false	0.5361027844626287	0.7719880096261854	0.0	intracellular membrane-bounded organelle
GO:0042221	16515	3829	4	2	7281	3	1	false	0.5388045674707822	0.7734985815224726	0.0	response to chemical
GO:1901360	16515	4777	4	2	8995	3	1	false	0.546554387498009	0.7794561933534968	0.0	organic cyclic compound metabolic process
GO:0019220	16515	1639	4	1	2991	1	2	false	0.547977265128627	0.7794561933534968	0.0	regulation of phosphate metabolic process
GO:0003676	16515	2455	4	2	3307	2	2	false	0.5510474673704846	0.7794561933534968	0.0	nucleic acid binding
GO:0140297	16515	350	4	1	635	1	1	false	0.5511811023620958	0.7794561933534968	6.174730174088627E-189	DNA-binding transcription factor binding
GO:0050877	16515	817	4	1	1482	1	1	false	0.5512820512820672	0.7794561933534968	0.0	nervous system process
GO:0009968	16515	1148	4	1	4789	3	5	false	0.5606185558914727	0.7902695305940037	0.0	negative regulation of signal transduction
GO:0031323	16515	4758	4	2	11275	4	3	false	0.562446606529221	0.7904655010680943	0.0	regulation of cellular metabolic process
GO:0051179	16515	5875	4	2	13878	4	1	false	0.5647022385910092	0.7912594241335099	0.0	localization
GO:0042578	16515	571	4	1	1001	1	1	false	0.5704295704295185	0.7968986237642228	3.8920527776558893E-296	phosphoric ester hydrolase activity
GO:0016772	16515	1632	4	1	2841	1	1	false	0.5744456177411846	0.797650837363667	0.0	transferase activity, transferring phosphorus-containing groups
GO:0019222	16515	5105	4	2	11880	4	2	false	0.5754485596272195	0.797650837363667	0.0	regulation of metabolic process
GO:0034641	16515	5039	4	2	9147	3	2	false	0.576081160318204	0.797650837363667	0.0	cellular nitrogen compound metabolic process
GO:0005911	16515	453	4	1	776	1	1	false	0.5837628865982845	0.8059027461002864	4.8883159172596333E-228	cell-cell junction
GO:0033365	16515	1178	4	1	2012	1	1	false	0.5854870775346548	0.8059057420182895	0.0	protein localization to organelle
GO:0016301	16515	1426	4	1	2396	1	2	false	0.5951585976633993	0.8094496450649107	0.0	kinase activity
GO:0010647	16515	1736	4	1	6661	3	3	false	0.5958603722064426	0.8094496450649107	0.0	positive regulation of cell communication
GO:0010033	16515	2958	4	2	3829	2	1	false	0.5967496854130652	0.8094496450649107	0.0	response to organic substance
GO:0043229	16515	9004	4	3	10673	3	2	false	0.600377349441901	0.8094496450649107	0.0	intracellular organelle
GO:0051247	16515	1579	4	1	5964	3	4	false	0.6026097586412267	0.8094496450649107	0.0	positive regulation of protein metabolic process
GO:0015630	16515	1194	4	1	1977	1	1	false	0.6039453717746771	0.8094496450649107	0.0	microtubule cytoskeleton
GO:0043170	16515	7606	4	3	8995	3	1	false	0.6045594349971944	0.8094496450649107	0.0	macromolecule metabolic process
GO:0003677	16515	1911	4	2	2455	2	1	false	0.6058540277547944	0.8094496450649107	0.0	DNA binding
GO:0032270	16515	1481	4	1	5504	3	4	false	0.6095839638126697	0.8094496450649107	0.0	positive regulation of cellular protein metabolic process
GO:0030182	16515	1250	4	1	3328	2	2	false	0.6101963321652634	0.8094496450649107	0.0	neuron differentiation
GO:0031325	16515	2641	4	1	9799	3	4	false	0.6102548295311656	0.8094496450649107	0.0	positive regulation of cellular metabolic process
GO:0009893	16515	2828	4	1	10458	3	3	false	0.611687369293928	0.8094496450649107	0.0	positive regulation of metabolic process
GO:0008152	16515	9406	4	3	13878	4	1	false	0.6123166794910121	0.8094496450649107	0.0	metabolic process
GO:0044237	16515	8863	4	3	13059	4	2	false	0.6139611177878638	0.8094496450649107	0.0	cellular metabolic process
GO:0060255	16515	4602	4	2	7947	3	2	false	0.6176549113262724	0.8094496450649107	0.0	regulation of macromolecule metabolic process
GO:0016791	16515	390	4	1	631	1	2	false	0.6180665610141629	0.8094496450649107	1.7724745606628105E-181	phosphatase activity
GO:0043565	16515	1505	4	2	1911	2	1	false	0.6201407667380305	0.8094496450649107	0.0	sequence-specific DNA binding
GO:0044212	16515	1506	4	2	1912	2	2	false	0.6203158765909847	0.8094496450649107	0.0	transcription regulatory region DNA binding
GO:0035556	16515	2462	4	1	11378	4	2	false	0.6229896548814966	0.8094496450649107	0.0	intracellular signal transduction
GO:0043169	16515	1836	4	1	2941	1	1	false	0.6242774566465132	0.8094496450649107	0.0	cation binding
GO:1901700	16515	1487	4	1	3829	2	1	false	0.6259488373502444	0.8094496450649107	0.0	response to oxygen-containing compound
GO:0042325	16515	1477	4	1	2359	1	2	false	0.6261127596442257	0.8094496450649107	0.0	regulation of phosphorylation
GO:0048731	16515	4127	4	3	4812	3	2	false	0.6307853429930377	0.8109559782016764	0.0	system development
GO:0044773	16515	95	4	1	150	1	2	false	0.6333333333333644	0.8109559782016764	2.2955497918764704E-42	mitotic DNA damage checkpoint
GO:0043161	16515	403	4	1	635	1	2	false	0.6346456692912988	0.8109559782016764	2.8386962439804797E-180	proteasome-mediated ubiquitin-dependent protein catabolic process
GO:0007275	16515	4343	4	3	6284	4	2	false	0.6360165076317145	0.8109559782016764	0.0	multicellular organism development
GO:0003690	16515	1527	4	2	1911	2	1	false	0.6384097577804222	0.8109559782016764	0.0	double-stranded DNA binding
GO:0031401	16515	1143	4	1	3972	3	3	false	0.638807663329744	0.8109559782016764	0.0	positive regulation of protein modification process
GO:0000278	16515	993	4	1	1553	1	2	false	0.6394075981974756	0.8109559782016764	0.0	mitotic cell cycle
GO:0051603	16515	680	4	1	1685	2	2	false	0.6444032507030573	0.8146195405980611	0.0	proteolysis involved in cellular protein catabolic process
GO:0043401	16515	170	4	1	263	1	2	false	0.6463878326995791	0.8146195405980611	1.2187410047770801E-73	steroid hormone mediated signaling pathway
GO:0005886	16515	5537	4	3	6400	3	2	false	0.6475180963728178	0.8146195405980611	0.0	plasma membrane
GO:0051173	16515	2492	4	1	8444	3	3	false	0.6498295640813552	0.8153357533245957	0.0	positive regulation of nitrogen compound metabolic process
GO:0006974	16515	813	4	1	1926	2	1	false	0.6661795525346995	0.8336150550434208	0.0	cellular response to DNA damage stimulus
GO:0070161	16515	776	4	1	1821	2	1	false	0.670818473123995	0.8353240773376646	0.0	anchoring junction
GO:0050790	16515	2225	4	1	7147	3	2	false	0.6734339373407194	0.8353240773376646	0.0	regulation of catalytic activity
GO:0043069	16515	808	4	1	1883	2	3	false	0.6742062065471321	0.8353240773376646	0.0	negative regulation of programmed cell death
GO:0006508	16515	1639	4	1	5250	3	1	false	0.6746941525898493	0.8353240773376646	0.0	proteolysis
GO:0003008	16515	1482	4	1	6028	4	1	false	0.6766418847882536	0.8353240773376646	0.0	system process
GO:0048584	16515	2094	4	1	8465	4	3	false	0.6792096007744501	0.8353240773376646	0.0	positive regulation of response to stimulus
GO:0009967	16515	1541	4	1	4877	3	5	false	0.6800394732172013	0.8353240773376646	0.0	positive regulation of signal transduction
GO:0023056	16515	1745	4	1	6990	4	3	false	0.6830803306951199	0.8359868124876149	0.0	positive regulation of signaling
GO:0043167	16515	2941	4	1	9221	3	1	false	0.6841516008178558	0.8359868124876149	0.0	ion binding
GO:1903047	16515	993	4	1	1438	1	2	false	0.6905424200281071	0.8361621744363664	0.0	mitotic cell cycle process
GO:0032446	16515	886	4	2	1066	2	1	false	0.6906693443962422	0.8361621744363664	1.8746522401419E-209	protein modification by small protein conjugation
GO:0042475	16515	77	4	1	111	1	1	false	0.6936936936936774	0.8361621744363664	2.431308239477131E-29	odontogenesis of dentin-containing tooth
GO:0004674	16515	817	4	1	1176	1	1	false	0.6947278911564683	0.8361621744363664	2.3066182299E-313	protein serine/threonine kinase activity
GO:0045664	16515	602	4	1	1345	2	2	false	0.6950201363075725	0.8361621744363664	0.0	regulation of neuron differentiation
GO:0007267	16515	1687	4	1	5153	3	2	false	0.6957839423542176	0.8361621744363664	0.0	cell-cell signaling
GO:0006807	16515	8339	4	3	9406	3	1	false	0.6968018120303053	0.8361621744363664	0.0	nitrogen compound metabolic process
GO:0010604	16515	2560	4	1	7739	3	3	false	0.7003598862947736	0.8371188475393813	0.0	positive regulation of macromolecule metabolic process
GO:0004888	16515	596	4	1	850	1	1	false	0.7011764705885416	0.8371188475393813	2.4718895390397115E-224	transmembrane signaling receptor activity
GO:0009605	16515	2447	4	1	7281	3	1	false	0.7074121840707224	0.8424145092750588	0.0	response to external stimulus
GO:0006793	16515	3009	4	1	8863	3	1	false	0.7119019437906366	0.8436909617480218	0.0	phosphorus metabolic process
GO:0051641	16515	2730	4	1	5875	2	1	false	0.7134757568553679	0.8436909617480218	0.0	cellular localization
GO:0043066	16515	795	4	1	1702	2	3	false	0.7161612958715845	0.8436909617480218	0.0	negative regulation of apoptotic process
GO:0005737	16515	6076	4	2	11683	4	2	false	0.7170223125426465	0.8436909617480218	0.0	cytoplasm
GO:0048513	16515	3125	4	2	4812	3	2	false	0.7174978691788733	0.8436909617480218	0.0	animal organ development
GO:0110165	16515	10934	4	4	11845	4	1	false	0.7260352138653201	0.8515901756615785	0.0	cellular anatomical entity
GO:0009987	16515	12841	4	4	13878	4	1	false	0.7329471922548509	0.855860349127165	0.0	cellular process
GO:0031570	16515	154	4	1	210	1	1	false	0.7333333333333187	0.855860349127165	2.0759276861083025E-52	DNA integrity checkpoint
GO:0034620	16515	143	4	1	194	1	2	false	0.7371134020619234	0.8565251309492921	4.497954551999792E-48	cellular response to unfolded protein
GO:0006996	16515	4814	4	1	6509	1	1	false	0.7395913350707962	0.8565251309492921	0.0	organelle organization
GO:0016070	16515	3298	4	2	3833	2	1	false	0.7402957886316749	0.8565251309492921	0.0	RNA metabolic process
GO:0016310	16515	2217	4	1	2991	1	1	false	0.7412236710138105	0.8565251309492921	0.0	phosphorylation
GO:0009888	16515	1798	4	1	4812	3	1	false	0.7543644079990361	0.8695629136540615	0.0	tissue development
GO:0005813	16515	560	4	1	738	1	2	false	0.7588075880755463	0.8706108588974703	2.5063700121632144E-176	centrosome
GO:0098590	16515	2390	4	1	6329	3	2	false	0.7589940821157433	0.8706108588974703	0.0	plasma membrane region
GO:0048856	16515	4812	4	3	5265	3	1	false	0.7634110217815065	0.8735363281020662	0.0	anatomical structure development
GO:0010498	16515	456	4	1	878	2	2	false	0.7692719277510479	0.8780957614329035	3.558302174652053E-263	proteasomal protein catabolic process
GO:0016773	16515	1274	4	1	1632	1	1	false	0.78063725490163	0.8889008158003961	0.0	phosphotransferase activity, alcohol group as acceptor
GO:0061629	16515	274	4	1	350	1	1	false	0.7828571428572448	0.8892649098475499	5.604212205537044E-79	RNA polymerase II-specific DNA-binding transcription factor binding
GO:0062023	16515	353	4	1	448	1	1	false	0.7879464285715161	0.8928787616742604	6.490318583199214E-100	collagen-containing extracellular matrix
GO:0044238	16515	8708	4	3	9406	3	1	false	0.7934676642863485	0.895304284898688	0.0	primary metabolic process
GO:0043632	16515	602	4	1	1103	2	1	false	0.7939129876772554	0.895304284898688	0.0	modification-dependent macromolecule catabolic process
GO:0031090	16515	3159	4	1	9284	4	2	false	0.8106178508338924	0.9090897595985237	0.0	organelle membrane
GO:0008104	16515	2531	4	2	2808	2	1	false	0.8124060524294807	0.9090897595985237	0.0	protein localization
GO:1903506	16515	2128	4	2	2359	2	2	false	0.8137057255695965	0.9090897595985237	0.0	regulation of nucleic acid-templated transcription
GO:0099081	16515	1229	4	1	1510	1	1	false	0.8139072847687637	0.9090897595985237	2.9472324095E-314	supramolecular polymer
GO:0008150	16515	13878	4	4	14589	4	1	false	0.818834784262229	0.9124159024636267	0.0	biological_process
GO:0001932	16515	1331	4	1	2298	2	3	false	0.8230328808940011	0.9149154115401248	0.0	regulation of protein phosphorylation
GO:0016567	16515	807	4	2	886	2	1	false	0.8295290201631826	0.9199516147781267	4.584485883610353E-115	protein ubiquitination
GO:0009653	16515	2361	4	1	5265	3	2	false	0.8322766879774885	0.9208167611665831	0.0	anatomical structure morphogenesis
GO:0006468	16515	1849	4	1	4070	3	2	false	0.8375963476917505	0.9210650040049371	0.0	protein phosphorylation
GO:0071495	16515	1268	4	1	1513	1	1	false	0.8380700594853455	0.9210650040049371	3.6313787365830666E-290	cellular response to endogenous stimulus
GO:0070727	16515	2015	4	1	3370	2	2	false	0.8384053241583402	0.9210650040049371	0.0	cellular macromolecule localization
GO:0000976	16515	1415	4	2	1543	2	2	false	0.8409216805232969	0.921455010831559	6.742013886341853E-191	transcription regulatory region sequence-specific DNA binding
GO:0005634	16515	3375	4	1	7335	3	1	false	0.8426981722989472	0.921455010831559	0.0	nucleus
GO:0003674	16515	11969	4	3	14589	4	1	false	0.8497285806291945	0.9269766334136668	0.0	molecular_function
GO:0031981	16515	2789	4	1	4497	2	2	false	0.8557976966857668	0.9314263303463695	0.0	nuclear lumen
GO:0019941	16515	592	4	1	690	1	2	false	0.8579710144924482	0.931625138706417	8.138613953273877E-122	modification-dependent protein catabolic process
GO:1990837	16515	1457	4	2	1567	2	2	false	0.8644903953752617	0.9362948921479974	2.7858462114274706E-172	sequence-specific double-stranded DNA binding
GO:0043228	16515	4536	4	1	9283	3	1	false	0.8663224445147041	0.9362948921479974	0.0	non-membrane-bounded organelle
GO:0006915	16515	1695	4	2	1819	2	1	false	0.8682734683594677	0.9362948921479974	6.637702222380925E-196	apoptotic process
GO:0071704	16515	8995	4	3	9406	3	1	false	0.874545178066278	0.9408899846782025	0.0	organic substance metabolic process
GO:0043232	16515	4526	4	1	9010	3	2	false	0.8767813519064571	0.9411322768170227	0.0	intracellular non-membrane-bounded organelle
GO:0140014	16515	993	4	1	1122	1	2	false	0.8850267379677389	0.9438202771769757	3.7397162116333345E-173	mitotic nuclear division
GO:0043226	16515	9283	4	3	10934	4	1	false	0.8892146938900507	0.9438202771769757	0.0	organelle
GO:0019901	16515	700	4	1	786	1	1	false	0.8905852417304252	0.9438202771769757	2.985224654691716E-117	protein kinase binding
GO:0045202	16515	1222	4	1	1821	2	1	false	0.8919196673715015	0.9438202771769757	0.0	synapse
GO:1902531	16515	1775	4	1	3387	3	2	false	0.89229753814848	0.9438202771769757	0.0	regulation of intracellular signal transduction
GO:0012501	16515	1819	4	2	1921	2	1	false	0.8965984513273931	0.9438202771769757	1.7730777300949983E-172	programmed cell death
GO:0003824	16515	6357	4	1	11969	3	1	false	0.8969480880533758	0.9438202771769757	0.0	catalytic activity
GO:0043067	16515	1303	4	1	1919	2	2	false	0.8970723042341759	0.9438202771769757	0.0	regulation of programmed cell death
GO:0030154	16515	3328	4	2	3513	2	1	false	0.8974359473157141	0.9438202771769757	6.4067112836E-314	cell differentiation
GO:0048699	16515	1380	4	2	1450	2	1	false	0.9057471264368073	0.950425235812614	3.2946673344839256E-121	generation of neurons
GO:0006986	16515	179	4	1	197	1	1	false	0.9086294416243469	0.9513167308281752	7.140022202382867E-26	response to unfolded protein
GO:0007166	16515	2604	4	1	4610	3	1	false	0.9176766719954301	0.9586443805666546	0.0	cell surface receptor signaling pathway
GO:0071840	16515	6683	4	1	13878	4	1	false	0.9277827051449776	0.9670429977903108	0.0	cellular component organization or biogenesis
GO:0005622	16515	10525	4	3	11845	4	1	false	0.9361260311798401	0.9719943001369591	0.0	intracellular
GO:0042981	16515	1289	4	1	1705	2	2	false	0.9405779741980462	0.9719943001369591	0.0	regulation of apoptotic process
GO:0016043	16515	6509	4	1	12854	4	2	false	0.9406575726936054	0.9719943001369591	0.0	cellular component organization
GO:0030262	16515	32	4	1	34	1	1	false	0.9411764705882264	0.9719943001369591	0.0017825311942958803	apoptotic nuclear changes
GO:0031667	16515	446	4	1	473	1	1	false	0.9429175475687595	0.9719943001369591	1.3938072204249328E-44	response to nutrient levels
GO:0005515	16515	5904	4	1	9221	3	1	false	0.9534788150745878	0.9807210669338616	0.0	protein binding
GO:0034613	16515	2012	4	1	2533	2	2	false	0.9577582233639195	0.9829623871366542	0.0	cellular protein localization
GO:0016032	16515	865	4	1	901	1	1	false	0.9600443951157176	0.983152684713689	3.222404924236653E-65	viral process
GO:0000280	16515	1122	4	1	1165	1	1	false	0.9630901287558652	0.9841182975059932	1.861771880780646E-79	nuclear division
GO:0099537	16515	678	4	1	688	1	1	false	0.9854651162789891	0.9981645763231946	1.6308581617624151E-22	trans-synaptic signaling
GO:0120036	16515	1437	4	1	1456	1	1	false	0.9869505494513129	0.9981645763231946	1.0870553178834464E-43	plasma membrane bounded cell projection organization
GO:0097659	16515	2359	4	2	2371	2	1	false	0.9899011793333216	0.9981645763231946	1.5605119001577283E-32	nucleic acid-templated transcription
GO:0006511	16515	587	4	1	592	1	1	false	0.9915540540541602	0.9981645763231946	1.6785235000588023E-12	ubiquitin-dependent protein catabolic process
GO:0098916	16515	673	4	1	678	1	1	false	0.9926253687314729	0.9981645763231946	8.500657496417303E-13	anterograde trans-synaptic signaling
GO:0038023	16515	850	4	1	856	1	1	false	0.9929906542054951	0.9981645763231946	1.862586969397614E-15	signaling receptor activity
GO:0006796	16515	2991	4	1	3009	1	1	false	0.9940179461596822	0.9981645763231946	1.6476590431454356E-47	phosphate-containing compound metabolic process
GO:0099512	16515	1223	4	1	1229	1	1	false	0.995117982099124	0.9981645763231946	2.1150941658829377E-16	supramolecular fiber
GO:0007155	16515	1255	4	1	1260	1	1	false	0.9960317460319057	0.9981645763231946	3.808723211297523E-14	cell adhesion
GO:1990564	16515	5	4	1	6	2	1	false	0.9999999999999993	0.9999999999999994	0.1666666666666666	protein polyufmylation
GO:0000000	16515	14589	4	4	0	0	0	true	1.0	1.0	1.0	Gene Ontology
GO:0007268	16515	673	4	1	673	1	1	true	1.0	1.0	1.0	chemical synaptic transmission
GO:1990592	16515	5	4	1	5	1	1	true	1.0	1.0	1.0	protein K69-linked ufmylation
