## Supplementary File S5 for "PIGNON: A protein-protein interaction-guided functional enrichment analysis for quantitative proteomics": table-mcl2_cluster962-Parent-Child-Union-Benjamini-Hochberg.txt

ID	Pop.total	Pop.term	Study.total	Study.term	Pop.family	Study.family	nparents	is.trivial	p	p.adjusted	p.min	name
GO:0019208	16515	87	4	1	1324	1	3	false	0.06570996978854822	0.7013712083657639	9.425610106576136E-139	phosphatase regulator activity
GO:0035304	16515	125	4	1	1846	1	3	false	0.06771397616462319	0.7013712083657639	7.26989018514517E-198	regulation of protein dephosphorylation
GO:0035308	16515	57	4	1	765	1	4	false	0.07450980392157856	0.7013712083657639	1.4732190775661658E-87	negative regulation of protein dephosphorylation
GO:0006470	16515	298	4	1	3885	1	2	false	0.07670527670524353	0.7013712083657639	0.0	protein dephosphorylation
GO:0004721	16515	263	4	1	3180	1	3	false	0.08270440251574912	0.7013712083657639	0.0	phosphoprotein phosphatase activity
GO:0044092	16515	1033	4	1	11969	1	2	false	0.08630629125253005	0.7013712083657639	0.0	negative regulation of molecular function
GO:0035303	16515	183	4	1	1839	1	2	false	0.09951060358889463	0.7013712083657639	5.425185702300607E-258	regulation of dephosphorylation
GO:0019212	16515	38	4	1	369	1	2	false	0.10298102981029006	0.7013712083657639	1.0677256670130564E-52	phosphatase inhibitor activity
GO:0010921	16515	151	4	1	1449	1	3	false	0.1042097998620271	0.7013712083657639	1.358011525117124E-209	regulation of phosphatase activity
GO:0051346	16515	376	4	1	3584	1	3	false	0.10491071428589749	0.7013712083657639	0.0	negative regulation of hydrolase activity
GO:0019902	16515	238	4	1	2163	1	1	false	0.11003236245963954	0.7013712083657639	0.0	phosphatase binding
GO:0043086	16515	749	4	1	6503	1	3	false	0.11517761033374983	0.7013712083657639	0.0	negative regulation of catalytic activity
GO:0035305	16515	95	4	1	802	1	3	false	0.11845386533668431	0.7013712083657639	4.328983941879793E-126	negative regulation of dephosphorylation
GO:0010563	16515	514	4	1	4325	1	3	false	0.11884393063588732	0.7013712083657639	0.0	negative regulation of phosphorus metabolic process
GO:0010923	16515	88	4	1	678	1	4	false	0.12979351032446865	0.7013712083657639	4.841625893077882E-113	negative regulation of phosphatase activity
GO:0098772	16515	1567	4	1	11969	1	2	false	0.13092154733085615	0.7013712083657639	0.0	molecular function regulator
GO:0044419	16515	1871	4	1	13878	1	1	false	0.13481769707533098	0.7013712083657639	0.0	interspecies interaction between organisms
GO:0004864	16515	36	4	1	265	1	4	false	0.13584905660376215	0.7013712083657639	2.6038840058732095E-45	protein phosphatase inhibitor activity
GO:0031400	16515	549	4	1	4015	1	3	false	0.13673723536734986	0.7013712083657639	0.0	negative regulation of protein modification process
GO:0099080	16515	1510	4	1	10934	1	1	false	0.13810133528485444	0.7013712083657639	0.0	supramolecular complex
GO:0016311	16515	451	4	1	2991	1	1	false	0.1507856904046252	0.7013712083657639	0.0	dephosphorylation
GO:0051248	16515	992	4	1	6003	1	4	false	0.16525070797906805	0.7013712083657639	0.0	negative regulation of protein metabolic process
GO:0032269	16515	939	4	1	5476	1	4	false	0.17147552958331283	0.7013712083657639	0.0	negative regulation of cellular protein metabolic process
GO:0032515	16515	52	4	1	303	1	4	false	0.17161716171616903	0.7013712083657639	7.764069214018271E-60	negative regulation of phosphoprotein phosphatase activity
GO:0045936	16515	514	4	1	2991	1	3	false	0.17184887997336148	0.7013712083657639	0.0	negative regulation of phosphate metabolic process
GO:0009607	16515	1277	4	1	7281	1	1	false	0.17538799615377043	0.7013712083657639	0.0	response to biotic stimulus
GO:0002376	16515	2527	4	1	13878	1	1	false	0.1820867560180349	0.7013712083657639	0.0	immune system process
GO:0031324	16515	2129	4	1	9593	1	4	false	0.22193265922973435	0.7650696007875805	0.0	negative regulation of cellular metabolic process
GO:0006955	16515	1668	4	1	7504	1	2	false	0.2222814498935122	0.7650696007875805	0.0	immune response
GO:0051172	16515	1965	4	1	8407	1	3	false	0.23373379326720148	0.7650696007875805	0.0	negative regulation of nitrogen compound metabolic process
GO:0009892	16515	2467	4	1	10162	1	3	false	0.24276717181444213	0.7650696007875805	0.0	negative regulation of metabolic process
GO:0004857	16515	323	4	1	1298	1	2	false	0.24884437596302209	0.7650696007875805	2.056087727E-315	enzyme inhibitor activity
GO:0004865	16515	9	4	1	36	1	1	false	0.2500000000000004	0.7650696007875805	1.0622107069139657E-8	protein serine/threonine phosphatase inhibitor activity
GO:0065009	16515	3314	4	1	13061	1	2	false	0.25373248602843107	0.7650696007875805	0.0	regulation of molecular function
GO:0051174	16515	1639	4	1	5798	1	2	false	0.2826836840292832	0.7650696007875805	0.0	regulation of phosphorus metabolic process
GO:0051336	16515	1199	4	1	4153	1	2	false	0.28870695882452857	0.7650696007875805	0.0	regulation of hydrolase activity
GO:0010605	16515	2252	4	1	7683	1	3	false	0.2931146687498786	0.7650696007875805	0.0	negative regulation of macromolecule metabolic process
GO:0016788	16515	1001	4	1	3358	1	1	false	0.29809410363316363	0.7650696007875805	0.0	hydrolase activity, acting on ester bonds
GO:0050790	16515	2225	4	1	7147	1	2	false	0.31131943472872503	0.7650696007875805	0.0	regulation of catalytic activity
GO:0005874	16515	523	4	1	1665	1	2	false	0.31411411411416323	0.7650696007875805	0.0	microtubule
GO:0043666	16515	104	4	1	331	1	3	false	0.3141993957703654	0.7650696007875805	7.118271533110844E-89	regulation of phosphoprotein phosphatase activity
GO:0048523	16515	4164	4	1	12864	1	3	false	0.3236940298500609	0.7650696007875805	0.0	negative regulation of cellular process
GO:0019888	16515	74	4	1	223	1	3	false	0.3318385650224384	0.7650696007875805	5.0423496698682104E-61	protein phosphatase regulator activity
GO:0009605	16515	2447	4	1	7281	1	1	false	0.3360802087618808	0.7650696007875805	0.0	response to external stimulus
GO:0048519	16515	4686	4	1	13878	1	2	false	0.3376567228731224	0.7650696007875805	0.0	negative regulation of biological process
GO:0006793	16515	3009	4	1	8863	1	1	false	0.33950129752937425	0.7650696007875805	0.0	phosphorus metabolic process
GO:0030234	16515	928	4	1	2684	1	2	false	0.3457526080482335	0.7650696007875805	0.0	enzyme regulator activity
GO:0019899	16515	2163	4	1	5904	1	1	false	0.3663617886166677	0.7780764488299503	0.0	enzyme binding
GO:0051246	16515	2575	4	1	6895	1	4	false	0.373459028281628	0.7780764488299503	0.0	regulation of protein metabolic process
GO:0032268	16515	2427	4	1	6488	1	3	false	0.37407521578362996	0.7780764488299503	0.0	regulation of cellular protein metabolic process
GO:0006952	16515	1379	4	1	3575	1	1	false	0.3857342657333946	0.7810185185168691	0.0	defense response
GO:0031399	16515	1687	4	1	4320	1	2	false	0.39050925925843455	0.7810185185168691	0.0	regulation of protein modification process
GO:0031323	16515	4758	4	1	11275	1	3	false	0.4219955654100258	0.8112177261567287	0.0	regulation of cellular metabolic process
GO:0045087	16515	757	4	1	1772	1	2	false	0.42720090293460156	0.8112177261567287	0.0	innate immune response
GO:0019222	16515	5105	4	1	11880	1	2	false	0.42971380471658216	0.8112177261567287	0.0	regulation of metabolic process
GO:0005856	16515	1977	4	1	4526	1	1	false	0.43680954485362317	0.8112177261567287	0.0	cytoskeleton
GO:0140096	16515	3053	4	1	6357	1	1	false	0.4802579833254222	0.8123043352210175	0.0	catalytic activity, acting on a protein
GO:0043228	16515	4536	4	1	9283	1	1	false	0.48863513950224124	0.8123043352210175	0.0	non-membrane-bounded organelle
GO:0006950	16515	3575	4	1	7281	1	1	false	0.4910039829684965	0.8123043352210175	0.0	response to stress
GO:0099513	16515	1041	4	1	2082	1	2	false	0.4999999999999138	0.8123043352210175	0.0	polymeric cytoskeletal fiber
GO:0043232	16515	4526	4	1	9010	1	2	false	0.5023307436177219	0.8123043352210175	0.0	intracellular non-membrane-bounded organelle
GO:0043207	16515	1256	4	1	2462	1	2	false	0.5101543460606558	0.8123043352210175	0.0	response to external biotic stimulus
GO:0051171	16515	4412	4	1	8635	1	2	false	0.5109438332384818	0.8123043352210175	0.0	regulation of nitrogen compound metabolic process
GO:0080090	16515	4581	4	1	8908	1	2	false	0.5142568477784497	0.8123043352210175	0.0	regulation of primary metabolic process
GO:0043412	16515	3949	4	1	7606	1	1	false	0.5191953720732142	0.8123043352210175	0.0	macromolecule modification
GO:0050896	16515	7281	4	1	13878	1	1	false	0.5246433203680587	0.8123043352210175	0.0	response to stimulus
GO:0016787	16515	3358	4	1	6357	1	1	false	0.5282365895857171	0.8123043352210175	0.0	hydrolase activity
GO:0003824	16515	6357	4	1	11969	1	1	false	0.5311220653368192	0.8123043352210175	0.0	catalytic activity
GO:0019220	16515	1639	4	1	2991	1	2	false	0.547977265128627	0.8259367474402494	0.0	regulation of phosphate metabolic process
GO:0042578	16515	571	4	1	1001	1	1	false	0.5704295704295185	0.8370959210708521	3.8920527776558893E-296	phosphoric ester hydrolase activity
GO:0060255	16515	4602	4	1	7947	1	2	false	0.5790864477184862	0.8370959210708521	0.0	regulation of macromolecule metabolic process
GO:0098542	16515	941	4	1	1609	1	2	false	0.5848353014288356	0.8370959210708521	0.0	defense response to other organism
GO:0019538	16515	5250	4	1	8935	1	3	false	0.5875769445978096	0.8370959210708521	0.0	protein metabolic process
GO:0015630	16515	1194	4	1	1977	1	1	false	0.6039453717746771	0.8487880900617083	0.0	microtubule cytoskeleton
GO:0016791	16515	390	4	1	631	1	2	false	0.6180665610141629	0.8504828635047015	1.7724745606628105E-181	phosphatase activity
GO:0050794	16515	8239	4	1	12995	1	2	false	0.6340130819556123	0.8504828635047015	0.0	regulation of cellular process
GO:0005515	16515	5904	4	1	9221	1	1	false	0.6402776271612878	0.8504828635047015	0.0	protein binding
GO:0050789	16515	8917	4	1	13878	1	2	false	0.6425277417508793	0.8504828635047015	0.0	regulation of biological process
GO:0044267	16515	4687	4	1	7022	1	2	false	0.6674736542281041	0.8504828635047015	0.0	cellular protein metabolic process
GO:0051707	16515	1254	4	1	1873	1	2	false	0.6695141484244481	0.8504828635047015	0.0	response to other organism
GO:0008152	16515	9406	4	1	13878	1	1	false	0.6777633664824914	0.8504828635047015	0.0	metabolic process
GO:0044237	16515	8863	4	1	13059	1	2	false	0.678689026725022	0.8504828635047015	0.0	cellular metabolic process
GO:1901564	16515	6170	4	1	9003	1	2	false	0.6853271131903249	0.8504828635047015	0.0	organonitrogen compound metabolic process
GO:0065007	16515	9584	4	1	13878	1	1	false	0.6905894221131463	0.8504828635047015	0.0	biological regulation
GO:0036211	16515	3764	4	1	5415	1	2	false	0.6951061865182656	0.8504828635047015	0.0	protein modification process
GO:0044260	16515	6589	4	1	9167	1	2	false	0.7187738627761757	0.869214903822352	0.0	cellular macromolecule metabolic process
GO:0005488	16515	9221	4	1	11969	1	1	false	0.7704068844477681	0.9209461607191711	0.0	binding
GO:0019903	16515	186	4	1	238	1	1	false	0.7815126050419079	0.9236058059586184	8.720950114013396E-54	protein phosphatase binding
GO:0006464	16515	3764	4	1	4687	1	2	false	0.8030723277178098	0.9384215964342946	0.0	cellular protein modification process
GO:0099081	16515	1229	4	1	1510	1	1	false	0.8139072847687637	0.9405150846216825	2.9472324095E-314	supramolecular polymer
GO:0043229	16515	9004	4	1	10673	1	2	false	0.8436240981907518	0.9494228322037278	0.0	intracellular organelle
GO:0043170	16515	7606	4	1	8995	1	1	false	0.8455808782695051	0.9494228322037278	0.0	macromolecule metabolic process
GO:0043226	16515	9283	4	1	10934	1	1	false	0.849003109566795	0.9494228322037278	0.0	organelle
GO:0006807	16515	8339	4	1	9406	1	1	false	0.8865617690907434	0.9727399969001143	0.0	nitrogen compound metabolic process
GO:0005622	16515	10525	4	1	11845	1	1	false	0.8885605740914505	0.9727399969001143	0.0	intracellular
GO:0110165	16515	10934	4	1	11845	1	1	false	0.9230899113551975	0.9824731934101144	0.0	cellular anatomical entity
GO:0009987	16515	12841	4	1	13878	1	1	false	0.9252774175035601	0.9824731934101144	0.0	cellular process
GO:0044238	16515	8708	4	1	9406	1	1	false	0.9257920476364541	0.9824731934101144	0.0	primary metabolic process
GO:0071704	16515	8995	4	1	9406	1	1	false	0.9563044864969051	0.9965037811729142	0.0	organic substance metabolic process
GO:0005575	16515	11845	4	1	14589	2	1	false	0.9646337806792729	0.9965037811729142	0.0	cellular_component
GO:0003674	16515	11969	4	1	14589	2	1	false	0.9677584797929262	0.9965037811729142	0.0	molecular_function
GO:0006796	16515	2991	4	1	3009	1	1	false	0.9940179461596822	0.9976280437714042	1.6476590431454356E-47	phosphate-containing compound metabolic process
GO:0099512	16515	1223	4	1	1229	1	1	false	0.995117982099124	0.9976280437714042	2.1150941658829377E-16	supramolecular fiber
GO:0008150	16515	13878	4	1	14589	2	1	false	0.9976280437714042	0.9976280437714042	0.0	biological_process
GO:0000000	16515	14589	4	2	0	0	0	true	1.0	1.0	1.0	Gene Ontology
