## Supplementary File S5 for "PIGNON: A protein-protein interaction-guided functional enrichment analysis for quantitative proteomics": table-mcl2_cluster963-Parent-Child-Union-Benjamini-Hochberg.txt

ID	Pop.total	Pop.term	Study.total	Study.term	Pop.family	Study.family	nparents	is.trivial	p	p.adjusted	p.min	name
GO:0009295	16515	43	4	1	10934	1	1	false	0.003932687031293146	0.40899945125448717	1.4111074061284083E-121	nucleoid
GO:0042645	16515	43	4	1	4816	1	3	false	0.008928571428590949	0.4642857142867293	3.2158732090127924E-106	mitochondrial nucleoid
GO:0032886	16515	204	4	1	8500	1	2	false	0.02399999999995711	0.7802763018059928	0.0	regulation of microtubule-based process
GO:0043244	16515	107	4	1	2425	1	2	false	0.04412371134023089	0.7802763018059928	9.022849024779184E-190	regulation of protein-containing complex disassembly
GO:0007019	16515	42	4	1	644	1	3	false	0.06521739130433318	0.7802763018059928	5.861312077468386E-67	microtubule depolymerization
GO:0048018	16515	384	4	1	4802	1	3	false	0.07996668054979147	0.7802763018059928	0.0	receptor ligand activity
GO:0043242	16515	71	4	1	880	1	3	false	0.08068181818181598	0.7802763018059928	1.3549105543139047E-106	negative regulation of protein-containing complex disassembly
GO:0051494	16515	138	4	1	1615	1	3	false	0.08544891640860372	0.7802763018059928	5.365037252402088E-204	negative regulation of cytoskeleton organization
GO:0031114	16515	30	4	1	351	1	4	false	0.0854700854700942	0.7802763018059928	4.1535615337085267E-44	regulation of microtubule depolymerization
GO:0005759	16515	457	4	1	4452	1	2	false	0.1026504941600049	0.7802763018059928	0.0	mitochondrial matrix
GO:0046785	16515	74	4	1	655	1	3	false	0.11297709923663347	0.7802763018059928	9.541090150463395E-100	microtubule polymerization
GO:1902904	16515	134	4	1	1074	1	3	false	0.12476722532589667	0.7802763018059928	8.083625523314875E-175	negative regulation of supramolecular fiber organization
GO:0005739	16515	1076	4	1	8452	1	2	false	0.12730714623720743	0.7802763018059928	0.0	mitochondrion
GO:0007017	16515	896	4	1	12841	2	1	false	0.13468928987860412	0.7802763018059928	0.0	microtubule-based process
GO:1902903	16515	333	4	1	2441	1	2	false	0.13641950020457452	0.7802763018059928	0.0	regulation of supramolecular fiber organization
GO:0010639	16515	353	4	1	4930	2	3	false	0.138091446203171	0.7802763018059928	0.0	negative regulation of organelle organization
GO:0051129	16515	622	4	1	8126	2	3	false	0.1472385012964163	0.7802763018059928	0.0	negative regulation of cellular component organization
GO:0031109	16515	109	4	1	727	1	1	false	0.14993122420904562	0.7802763018059928	9.072358637503303E-133	microtubule polymerization or depolymerization
GO:0008092	16515	957	4	1	5904	1	1	false	0.16209349593456024	0.7802763018059928	0.0	cytoskeletal protein binding
GO:0022411	16515	554	4	1	6509	2	1	false	0.16299359696906016	0.7802763018059928	0.0	cellular component disassembly
GO:0007026	16515	26	4	1	149	1	5	false	0.17449664429530923	0.7802763018059928	1.2860594192884766E-29	negative regulation of microtubule depolymerization
GO:0070507	16515	182	4	1	1034	1	3	false	0.1760154738877847	0.7802763018059928	3.4720163717168425E-208	regulation of microtubule cytoskeleton organization
GO:0031111	16515	38	4	1	207	1	3	false	0.18357487922705204	0.7802763018059928	1.926193194576755E-42	negative regulation of microtubule polymerization or depolymerization
GO:0097435	16515	629	4	1	6509	2	1	false	0.18394586361911666	0.7802763018059928	0.0	supramolecular fiber organization
GO:0032984	16515	353	4	1	1882	1	2	false	0.18756641870336366	0.7802763018059928	0.0	protein-containing complex disassembly
GO:0005102	16515	1183	4	1	5904	1	1	false	0.20037262872581973	0.7977073831008883	0.0	signaling receptor binding
GO:0006325	16515	713	4	1	6509	2	2	false	0.2070971090742691	0.7977073831008883	0.0	chromatin organization
GO:0006338	16515	158	4	1	713	1	1	false	0.22159887798033712	0.8230815467841094	4.5904398396135934E-163	chromatin remodeling
GO:0071840	16515	6683	4	2	13878	2	1	false	0.23187581903376142	0.826593954864516	0.0	cellular component organization or biogenesis
GO:0098772	16515	1567	4	1	11969	2	2	false	0.2447121502164178	0.826593954864516	0.0	molecular function regulator
GO:0051493	16515	503	4	1	2019	1	2	false	0.2491332342744797	0.826593954864516	0.0	regulation of cytoskeleton organization
GO:0016043	16515	6509	4	2	12854	2	2	false	0.256400585566798	0.826593954864516	0.0	cellular component organization
GO:0030545	16515	411	4	1	1567	1	1	false	0.2622846202935484	0.826593954864516	0.0	receptor regulator activity
GO:0051258	16515	269	4	1	991	1	1	false	0.2714429868819834	0.8302961951684198	8.008927511866082E-251	protein polymerization
GO:0031974	16515	3948	4	1	10934	1	1	false	0.36107554417561966	0.87812554879643	0.0	membrane-enclosed lumen
GO:0015631	16515	354	4	1	957	1	1	false	0.3699059561127681	0.87812554879643	5.238274028515363E-273	tubulin binding
GO:0030182	16515	1250	4	1	3328	1	2	false	0.37560096153843164	0.87812554879643	0.0	neuron differentiation
GO:0008083	16515	145	4	1	384	1	1	false	0.37760416666671753	0.87812554879643	6.751224359864787E-110	growth factor activity
GO:0048468	16515	1897	4	1	5006	1	3	false	0.3789452656821435	0.87812554879643	0.0	cell development
GO:0022008	16515	1450	4	1	3721	1	2	false	0.3896801934959465	0.87812554879643	0.0	neurogenesis
GO:0033043	16515	1180	4	1	5370	2	2	false	0.3912251621735219	0.87812554879643	0.0	regulation of organelle organization
GO:0031110	16515	81	4	1	207	1	2	false	0.39130434782608237	0.87812554879643	1.1863298147324312E-59	regulation of microtubule polymerization or depolymerization
GO:0051128	16515	2242	4	1	10141	2	2	false	0.39330487463680897	0.87812554879643	0.0	regulation of cellular component organization
GO:0030030	16515	1456	4	1	6509	2	1	false	0.397369893868878	0.87812554879643	0.0	cell projection organization
GO:0051276	16515	1114	4	1	4814	2	1	false	0.4093038941833995	0.87812554879643	0.0	chromosome organization
GO:0043233	16515	3948	4	1	9283	1	2	false	0.42529354734620334	0.87812554879643	0.0	organelle lumen
GO:0070013	16515	3948	4	1	9004	1	2	false	0.4384717903129156	0.87812554879643	0.0	intracellular organelle lumen
GO:0065009	16515	3314	4	1	13061	2	2	false	0.44309929623488353	0.87812554879643	0.0	regulation of molecular function
GO:0000226	16515	727	4	1	1603	1	2	false	0.4535246412975962	0.87812554879643	0.0	microtubule cytoskeleton organization
GO:0043933	16515	1711	4	1	6509	2	1	false	0.4566644189757515	0.87812554879643	0.0	protein-containing complex subunit organization
GO:0048869	16515	3513	4	1	13027	2	2	false	0.4666342097695012	0.87812554879643	0.0	cellular developmental process
GO:0007399	16515	1971	4	1	4127	1	1	false	0.4775866246659873	0.87812554879643	0.0	nervous system development
GO:0051261	16515	102	4	1	210	1	1	false	0.4857142857142744	0.87812554879643	1.2034860126026306E-62	protein depolymerization
GO:0043228	16515	4536	4	1	9283	1	1	false	0.48863513950224124	0.87812554879643	0.0	non-membrane-bounded organelle
GO:0065003	16515	1426	4	1	2900	1	2	false	0.49172413793162234	0.87812554879643	0.0	protein-containing complex assembly
GO:0043232	16515	4526	4	1	9010	1	2	false	0.5023307436177219	0.87812554879643	0.0	intracellular non-membrane-bounded organelle
GO:0007010	16515	1441	4	1	4814	2	1	false	0.5091125156028807	0.87812554879643	0.0	cytoskeleton organization
GO:0048666	16515	1027	4	1	1990	1	2	false	0.5160804020101041	0.87812554879643	0.0	neuron development
GO:0005737	16515	6076	4	1	11683	1	2	false	0.5200718993428045	0.87812554879643	0.0	cytoplasm
GO:0048523	16515	4164	4	1	12864	2	3	false	0.5426272538044857	0.87812554879643	0.0	negative regulation of cellular process
GO:0006996	16515	4814	4	2	6509	2	1	false	0.5469657491843531	0.87812554879643	0.0	organelle organization
GO:0048519	16515	4686	4	1	13878	2	2	false	0.5613174994517115	0.87812554879643	0.0	negative regulation of biological process
GO:1901363	16515	3236	4	1	9221	2	1	false	0.5787433240352801	0.87812554879643	0.0	heterocyclic compound binding
GO:0097159	16515	3307	4	1	9221	2	1	false	0.5886795937170134	0.87812554879643	0.0	organic cyclic compound binding
GO:0007165	16515	4610	4	1	12851	2	5	false	0.5887867740014167	0.87812554879643	0.0	signal transduction
GO:1901880	16515	64	4	1	108	1	3	false	0.5925925925926012	0.87812554879643	2.546348153053069E-31	negative regulation of protein depolymerization
GO:0005488	16515	9221	4	2	11969	2	1	false	0.5935119881858022	0.87812554879643	0.0	binding
GO:0043624	16515	210	4	1	353	1	1	false	0.5949008498583109	0.87812554879643	7.567238056325153E-103	cellular protein complex disassembly
GO:1901879	16515	78	4	1	131	1	2	false	0.5954198473282407	0.87812554879643	5.714397593453473E-38	regulation of protein depolymerization
GO:0031175	16515	915	4	1	1533	1	2	false	0.5968688845399999	0.87812554879643	0.0	neuron projection development
GO:0023052	16515	5095	4	1	13878	2	1	false	0.599489557351409	0.87812554879643	0.0	signaling
GO:0032502	16515	5265	4	1	13878	2	1	false	0.6148445949070811	0.8881088593102283	0.0	developmental process
GO:0007154	16515	5113	4	1	12841	2	1	false	0.637828596625818	0.8981968097597394	0.0	cell communication
GO:0022607	16515	2668	4	1	6683	2	2	false	0.6391015761751991	0.8981968097597394	0.0	cellular component assembly
GO:0044085	16515	2890	4	1	6683	2	1	false	0.6779129683640159	0.9266012155209401	0.0	cellular component biogenesis
GO:0032501	16515	6028	4	1	13878	2	1	false	0.6800651759953393	0.9266012155209401	0.0	multicellular organismal process
GO:0007275	16515	4343	4	1	6284	1	2	false	0.6911203055396322	0.9266012155209401	0.0	multicellular organism development
GO:0034622	16515	991	4	1	1426	1	1	false	0.6949509116407051	0.9266012155209401	0.0	cellular protein-containing complex assembly
GO:0051716	16515	5952	4	1	13037	2	2	false	0.7046775995641958	0.9276768399326123	0.0	cellular response to stimulus
GO:0003676	16515	2455	4	1	3307	1	2	false	0.7423646809805463	0.9611494733907116	0.0	nucleic acid binding
GO:0008017	16515	265	4	1	354	1	1	false	0.748587570621612	0.9611494733907116	4.169266417251734E-86	microtubule binding
GO:0050896	16515	7281	4	1	13878	2	1	false	0.7740539987858934	0.9753588692858677	0.0	response to stimulus
GO:0003677	16515	1911	4	1	2455	1	1	false	0.778411405295452	0.9753588692858677	0.0	DNA binding
GO:0003690	16515	1527	4	1	1911	1	1	false	0.7990580847709637	0.9753971414746128	0.0	double-stranded DNA binding
GO:0043227	16515	7507	4	1	9283	1	1	false	0.808682537973074	0.9753971414746128	0.0	membrane-bounded organelle
GO:0043231	16515	7335	4	1	9029	1	2	false	0.812382323626683	0.9753971414746128	0.0	intracellular membrane-bounded organelle
GO:0043229	16515	9004	4	1	10673	1	2	false	0.8436240981907518	0.9753971414746128	0.0	intracellular organelle
GO:0043226	16515	9283	4	1	10934	1	1	false	0.849003109566795	0.9753971414746128	0.0	organelle
GO:0009987	16515	12841	4	2	13878	2	1	false	0.8561333170471993	0.9753971414746128	0.0	cellular process
GO:0048731	16515	4127	4	1	4812	1	2	false	0.8576475477984249	0.9753971414746128	0.0	system development
GO:0050794	16515	8239	4	1	12995	2	2	false	0.8660714333304281	0.9753971414746128	0.0	regulation of cellular process
GO:0005515	16515	5904	4	1	9221	2	1	false	0.870624795196218	0.9753971414746128	0.0	protein binding
GO:0050789	16515	8917	4	1	13878	2	2	false	0.8722301361263364	0.9753971414746128	0.0	regulation of biological process
GO:0005622	16515	10525	4	1	11845	1	1	false	0.8885605740914505	0.979605620213679	0.0	intracellular
GO:0065007	16515	9584	4	1	13878	2	1	false	0.9042804921127321	0.979605620213679	0.0	biological regulation
GO:0048856	16515	4812	4	1	5265	1	1	false	0.9139601139625344	0.979605620213679	0.0	anatomical structure development
GO:0003674	16515	11969	4	2	14589	3	1	false	0.9148485249957446	0.979605620213679	0.0	molecular_function
GO:0110165	16515	10934	4	1	11845	1	1	false	0.9230899113551975	0.979605620213679	0.0	cellular anatomical entity
GO:0030546	16515	387	4	1	411	1	1	false	0.9416058394160196	0.9799931717310529	2.2796487699229027E-39	signaling receptor activator activity
GO:0030154	16515	3328	4	1	3513	1	1	false	0.9473384571602879	0.9799931717310529	6.4067112836E-314	cell differentiation
GO:0048699	16515	1380	4	1	1450	1	1	false	0.9517241379311188	0.9799931717310529	3.2946673344839256E-121	generation of neurons
GO:0120036	16515	1437	4	1	1456	1	1	false	0.9869505494513129	0.9933520138890299	1.0870553178834464E-43	plasma membrane bounded cell projection organization
GO:0008150	16515	13878	4	2	14589	3	1	false	0.9931147088163584	0.9933520138890299	0.0	biological_process
GO:0005575	16515	11845	4	1	14589	3	1	false	0.9933520138890299	0.9933520138890299	0.0	cellular_component
GO:0000000	16515	14589	4	3	0	0	0	true	1.0	1.0	1.0	Gene Ontology
