## Supplementary File S5 for "PIGNON: A protein-protein interaction-guided functional enrichment analysis for quantitative proteomics": table-mcl2_cluster968-Parent-Child-Union-Benjamini-Hochberg.txt

ID	Pop.total	Pop.term	Study.total	Study.term	Pop.family	Study.family	nparents	is.trivial	p	p.adjusted	p.min	name
GO:0031907	16515	52	4	1	4012	1	2	false	0.012961116650072473	0.34200249273037314	4.7428182217516905E-120	microbody lumen
GO:0043248	16515	13	4	1	991	1	1	false	0.013118062563068973	0.34200249273037314	7.579665744055596E-30	proteasome assembly
GO:0042579	16515	130	4	1	8452	1	2	false	0.0153809749171286	0.34200249273037314	5.483134971118979E-291	microbody
GO:0016782	16515	47	4	1	2841	1	1	false	0.016543470608955627	0.34200249273037314	1.8436461033797474E-103	transferase activity, transferring sulfur-containing groups
GO:0007031	16515	84	4	1	4814	1	1	false	0.017449106771957813	0.34200249273037314	3.207717344538158E-183	peroxisome organization
GO:0008410	16515	1	4	1	47	1	1	false	0.02127659574468076	0.34751773049645246	0.02127659574468076	CoA-transferase activity
GO:0043574	16515	68	4	1	1873	1	1	false	0.03630539241856107	0.3944491169050662	2.4920305331309174E-126	peroxisomal transport
GO:0008206	16515	40	4	1	954	1	3	false	0.04192872117399533	0.3944491169050662	1.2296976640519242E-71	bile acid metabolic process
GO:1901617	16515	206	4	1	4820	1	2	false	0.042738589211599926	0.3944491169050662	0.0	organic hydroxy compound biosynthetic process
GO:0006694	16515	169	4	1	3665	1	3	false	0.04611186903144941	0.3944491169050662	1.024271139982279E-296	steroid biosynthetic process
GO:1901615	16515	460	4	1	8995	1	1	false	0.05113952195676116	0.3944491169050662	0.0	organic hydroxy compound metabolic process
GO:0008202	16515	290	4	1	5424	1	2	false	0.05346607669618323	0.3944491169050662	0.0	steroid metabolic process
GO:0016053	16515	274	4	1	5091	1	4	false	0.05382046749150588	0.3944491169050662	0.0	organic acid biosynthetic process
GO:0072662	16515	67	4	1	1189	1	2	false	0.05634987384358088	0.3944491169050662	2.2276498160796363E-111	protein localization to peroxisome
GO:0044242	16515	183	4	1	2688	1	3	false	0.06808035714276779	0.4447916666660829	1.7834230815785034E-289	cellular lipid catabolic process
GO:0006699	16515	29	4	1	395	1	4	false	0.0734177215189832	0.44550714370032335	1.2669297429989874E-44	bile acid biosynthetic process
GO:0034440	16515	97	4	1	1205	1	2	false	0.0804979253112001	0.44550714370032335	7.114577299234279E-146	lipid oxidation
GO:0016054	16515	231	4	1	2823	1	4	false	0.08182784272046756	0.44550714370032335	0.0	organic acid catabolic process
GO:0016042	16515	268	4	1	2721	1	2	false	0.09849320102910561	0.456260188532597	0.0	lipid catabolic process
GO:0044255	16515	922	4	1	8924	1	2	false	0.10331689825161527	0.456260188532597	0.0	cellular lipid metabolic process
GO:0044283	16515	568	4	1	5316	1	2	false	0.10684725357417772	0.456260188532597	0.0	small molecule biosynthetic process
GO:0044282	16515	365	4	1	3416	1	2	false	0.1068501170958283	0.456260188532597	0.0	small molecule catabolic process
GO:0006082	16515	1019	4	1	9265	1	3	false	0.1099838100376206	0.456260188532597	0.0	organic acid metabolic process
GO:0055114	16515	1051	4	1	9406	1	1	false	0.1117371890283911	0.456260188532597	0.0	oxidation-reduction process
GO:0008610	16515	616	4	1	5059	1	2	false	0.12176319430752042	0.4716581855324349	0.0	lipid biosynthetic process
GO:0072663	16515	67	4	1	534	1	2	false	0.1254681647940335	0.4716581855324349	4.949129138311432E-87	establishment of protein localization to peroxisome
GO:0006629	16515	1169	4	1	8996	1	2	false	0.1299466429528137	0.4716581855324349	0.0	lipid metabolic process
GO:0006625	16515	67	4	1	407	1	3	false	0.1646191646191446	0.543620776601106	1.6540410976332239E-78	protein targeting to peroxisome
GO:0046907	16515	1873	4	1	11294	1	3	false	0.1658402691697457	0.543620776601106	0.0	intracellular transport
GO:0072329	16515	110	4	1	661	1	2	false	0.16641452344931815	0.543620776601106	1.4294300303906817E-128	monocarboxylic acid catabolic process
GO:0044281	16515	1811	4	1	9406	1	1	false	0.19253667871594604	0.6086643391665391	0.0	small molecule metabolic process
GO:1901575	16515	1956	4	1	9133	1	2	false	0.21416840030540835	0.6281814346386552	0.0	organic substance catabolic process
GO:0033540	16515	15	4	1	68	1	1	false	0.2205882352941163	0.6281814346386552	2.2540625733389103E-15	fatty acid beta-oxidation using acyl-CoA oxidase
GO:0044248	16515	2055	4	1	8923	1	2	false	0.23030370951582915	0.6281814346386552	0.0	cellular catabolic process
GO:0071840	16515	6683	4	2	13878	2	1	false	0.23187581903376142	0.6281814346386552	0.0	cellular component organization or biogenesis
GO:0072594	16515	534	4	1	2220	1	2	false	0.24054054054040105	0.6281814346386552	0.0	establishment of protein localization to organelle
GO:0009062	16515	96	4	1	396	1	3	false	0.24242424242422494	0.6281814346386552	1.1952698974670098E-94	fatty acid catabolic process
GO:0046395	16515	231	4	1	923	1	2	false	0.25027085590471276	0.6281814346386552	9.663457787880477E-225	carboxylic acid catabolic process
GO:0009056	16515	2357	4	1	9406	1	1	false	0.25058473314938123	0.6281814346386552	0.0	catabolic process
GO:0016043	16515	6509	4	2	12854	2	2	false	0.256400585566798	0.6281814346386552	0.0	cellular component organization
GO:0006631	16515	321	4	1	1129	1	2	false	0.2843224092117446	0.6350635255062268	7.325902166768504E-292	fatty acid metabolic process
GO:0019395	16515	92	4	1	322	1	2	false	0.28571428571427554	0.6350635255062268	4.412146079928795E-83	fatty acid oxidation
GO:0072330	16515	185	4	1	637	1	2	false	0.29042386185237773	0.6350635255062268	5.900897531296225E-166	monocarboxylic acid biosynthetic process
GO:0030258	16515	269	4	1	922	1	1	false	0.291757049891609	0.6350635255062268	6.294618240327923E-241	lipid modification
GO:0046394	16515	274	4	1	923	1	2	false	0.29685807150603233	0.6350635255062268	5.635438849437825E-243	carboxylic acid biosynthetic process
GO:0006605	16515	406	4	1	1362	1	1	false	0.29809104258455543	0.6350635255062268	0.0	protein targeting
GO:0031974	16515	3948	4	1	10934	1	1	false	0.36107554417561966	0.7528809218981005	0.0	membrane-enclosed lumen
GO:0045184	16515	1978	4	1	5129	1	2	false	0.3856502242142764	0.7873692077708143	0.0	establishment of protein localization
GO:0005782	16515	52	4	1	130	1	2	false	0.39999999999999397	0.7999999999999878	1.4124265749856535E-37	peroxisomal matrix
GO:0043233	16515	3948	4	1	9283	1	2	false	0.42529354734620334	0.8007686523539735	0.0	organelle lumen
GO:0070013	16515	3948	4	1	9004	1	2	false	0.4384717903129156	0.8007686523539735	0.0	intracellular organelle lumen
GO:0016740	16515	2841	4	1	6357	1	1	false	0.4469089193007851	0.8007686523539735	0.0	transferase activity
GO:0043933	16515	1711	4	1	6509	2	1	false	0.4566644189757515	0.8007686523539735	0.0	protein-containing complex subunit organization
GO:0071705	16515	2183	4	1	4702	1	1	false	0.4642705231834458	0.8007686523539735	0.0	nitrogen compound transport
GO:0051641	16515	2730	4	1	5875	1	1	false	0.46468085106490864	0.8007686523539735	0.0	cellular localization
GO:0006886	16515	1362	4	1	2870	1	3	false	0.47456445993091895	0.8007686523539735	0.0	intracellular protein transport
GO:0033036	16515	2808	4	1	5875	1	1	false	0.47795744680895536	0.8007686523539735	0.0	macromolecule localization
GO:0065003	16515	1426	4	1	2900	1	2	false	0.49172413793162234	0.8007686523539735	0.0	protein-containing complex assembly
GO:0009058	16515	4757	4	1	9406	1	1	false	0.5057410163721884	0.8007686523539735	0.0	biosynthetic process
GO:0044249	16515	4600	4	1	8896	1	2	false	0.5170863309352786	0.8007686523539735	0.0	cellular biosynthetic process
GO:1901576	16515	4681	4	1	9027	1	2	false	0.518555444775452	0.8007686523539735	0.0	organic substance biosynthetic process
GO:0005737	16515	6076	4	1	11683	1	2	false	0.5200718993428045	0.8007686523539735	0.0	cytoplasm
GO:0071702	16515	2495	4	1	4702	1	1	false	0.5306252658462377	0.8007686523539735	0.0	organic substance transport
GO:1901360	16515	4777	4	1	8995	1	1	false	0.5310728182328325	0.8007686523539735	0.0	organic cyclic compound metabolic process
GO:0003824	16515	6357	4	1	11969	1	1	false	0.5311220653368192	0.8007686523539735	0.0	catalytic activity
GO:1901362	16515	3230	4	1	5889	1	2	false	0.5484802173548106	0.8144100197086581	0.0	organic cyclic compound biosynthetic process
GO:0033365	16515	1178	4	1	2012	1	1	false	0.5854870775346548	0.8463705308776704	0.0	protein localization to organelle
GO:0070727	16515	2015	4	1	3370	1	2	false	0.5979228486657159	0.8463705308776704	0.0	cellular macromolecule localization
GO:0006635	16515	68	4	1	113	1	2	false	0.6017699115044435	0.8463705308776704	1.3296357277504452E-32	fatty acid beta-oxidation
GO:0032787	16515	558	4	1	923	1	1	false	0.604550379198336	0.8463705308776704	3.5374141163475025E-268	monocarboxylic acid metabolic process
GO:0022607	16515	2668	4	1	6683	2	2	false	0.6391015761751991	0.8821402037347819	0.0	cellular component assembly
GO:0051179	16515	5875	4	1	13878	2	1	false	0.6674714852900016	0.9085028549780577	0.0	localization
GO:0044085	16515	2890	4	1	6683	2	1	false	0.6779129683640159	0.9100749438311446	0.0	cellular component biogenesis
GO:0034622	16515	991	4	1	1426	1	1	false	0.6949509116407051	0.9203403964971499	0.0	cellular protein-containing complex assembly
GO:0015833	16515	1929	4	1	2495	1	2	false	0.7731462925850212	0.9872423945044302	0.0	peptide transport
GO:0034613	16515	2012	4	1	2533	1	2	false	0.7943150414545266	0.9872423945044302	0.0	cellular protein localization
GO:0043227	16515	7507	4	1	9283	1	1	false	0.808682537973074	0.9872423945044302	0.0	membrane-bounded organelle
GO:0043231	16515	7335	4	1	9029	1	2	false	0.812382323626683	0.9872423945044302	0.0	intracellular membrane-bounded organelle
GO:0051234	16515	4792	4	1	5875	1	1	false	0.8156595744665065	0.9872423945044302	0.0	establishment of localization
GO:0043229	16515	9004	4	1	10673	1	2	false	0.8436240981907518	0.9872423945044302	0.0	intracellular organelle
GO:0043226	16515	9283	4	1	10934	1	1	false	0.849003109566795	0.9872423945044302	0.0	organelle
GO:0009987	16515	12841	4	2	13878	2	1	false	0.8561333170471993	0.9872423945044302	0.0	cellular process
GO:0005622	16515	10525	4	1	11845	1	1	false	0.8885605740914505	0.9872423945044302	0.0	intracellular
GO:0042886	16515	1950	4	1	2183	1	1	false	0.8932661475035535	0.9872423945044302	3.676E-321	amide transport
GO:0008152	16515	9406	4	1	13878	2	1	false	0.8961792902955413	0.9872423945044302	0.0	metabolic process
GO:0044237	16515	8863	4	1	13059	2	2	false	0.8967759585791586	0.9872423945044302	0.0	cellular metabolic process
GO:0008104	16515	2531	4	1	2808	1	1	false	0.9013532763532341	0.9872423945044302	0.0	protein localization
GO:0008150	16515	13878	4	2	14589	2	1	false	0.904901259129079	0.9872423945044302	0.0	biological_process
GO:0019752	16515	923	4	1	1006	1	1	false	0.9174950298205091	0.9872423945044302	7.788489199683524E-124	carboxylic acid metabolic process
GO:0110165	16515	10934	4	1	11845	1	1	false	0.9230899113551975	0.9872423945044302	0.0	cellular anatomical entity
GO:0044238	16515	8708	4	1	9406	1	1	false	0.9257920476364541	0.9872423945044302	0.0	primary metabolic process
GO:0006996	16515	4814	4	1	6509	2	1	false	0.9322169209555884	0.9872423945044302	0.0	organelle organization
GO:0015031	16515	1899	4	1	2008	1	2	false	0.945717131473267	0.9872423945044302	2.850273740397961E-183	protein transport
GO:0071704	16515	8995	4	1	9406	1	1	false	0.9563044864969051	0.9872423945044302	0.0	organic substance metabolic process
GO:0005575	16515	11845	4	1	14589	2	1	false	0.9646337806792729	0.9872423945044302	0.0	cellular_component
GO:0003674	16515	11969	4	1	14589	2	1	false	0.9677584797929262	0.9872423945044302	0.0	molecular_function
GO:0006810	16515	4702	4	1	4792	1	1	false	0.9812186978288634	0.9872423945044302	1.9528703698435357E-193	transport
GO:0043436	16515	1006	4	1	1019	1	1	false	0.9872423945044301	0.9872423945044302	5.264971687837605E-30	oxoacid metabolic process
GO:0000000	16515	14589	4	2	0	0	0	true	1.0	1.0	1.0	Gene Ontology
GO:0005777	16515	130	4	1	130	1	1	true	1.0	1.0	1.0	peroxisome
