## Supplementary File S5 for "PIGNON: A protein-protein interaction-guided functional enrichment analysis for quantitative proteomics": table-mcl2_cluster969-Parent-Child-Union-Benjamini-Hochberg.txt

ID	Pop.total	Pop.term	Study.total	Study.term	Pop.family	Study.family	nparents	is.trivial	p	p.adjusted	p.min	name
GO:0051282	16515	118	4	2	9041	3	4	false	5.024265994597945E-4	0.12514962778176641	1.47965836516661E-272	regulation of sequestering of calcium ion
GO:0051283	16515	117	4	2	4166	2	3	false	7.8218517363604E-4	0.12514962778176641	6.393521333059763E-231	negative regulation of sequestering of calcium ion
GO:0043196	16515	8	4	1	10934	4	2	false	0.00292384110109292	0.31187638411657814	1.9787930262398013E-28	varicosity
GO:0098917	16515	3	4	1	678	1	1	false	0.004424778761061301	0.33158837744156905	1.9336870639974074E-8	retrograde trans-synaptic signaling
GO:0051235	16515	296	4	2	7011	3	2	false	0.005181068397524516	0.33158837744156905	0.0	maintenance of location
GO:0016780	16515	13	4	1	1632	1	1	false	0.007965686274503836	0.3670363795335976	1.1213165397137158E-32	phosphotransferase activity, for other substituted phosphate groups
GO:0099541	16515	6	4	1	678	1	1	false	0.00884955752212261	0.3670363795335976	7.578595093388345E-15	trans-synaptic signaling by lipid
GO:0072345	16515	5	4	2	44	2	1	false	0.010570824524312855	0.3670363795335976	9.208035299924296E-7	NAADP-sensitive calcium-release channel activity
GO:0044255	16515	922	4	2	8924	2	2	false	0.010663999023863543	0.3670363795335976	0.0	cellular lipid metabolic process
GO:0099604	16515	50	4	2	406	2	3	false	0.014899957428692946	0.3670363795335976	2.6540134265713265E-65	ligand-gated calcium channel activity
GO:0007216	16515	13	4	1	791	1	2	false	0.016434892541094488	0.3670363795335976	1.448901672422836E-28	G protein-coupled glutamate receptor signaling pathway
GO:0006629	16515	1169	4	2	8996	2	2	false	0.01687356075252071	0.3670363795335976	0.0	lipid metabolic process
GO:0006497	16515	76	4	1	3766	1	2	false	0.020180562931462916	0.3670363795335976	6.908781182867176E-161	protein lipidation
GO:0042158	16515	81	4	1	3976	1	3	false	0.02037223340041656	0.3670363795335976	3.6675086575329474E-171	lipoprotein biosynthetic process
GO:0042157	16515	111	4	1	5250	1	1	false	0.021142857142898524	0.3670363795335976	6.563890444493433E-233	lipoprotein metabolic process
GO:0044304	16515	62	4	1	10934	4	2	false	0.022492412024272955	0.3670363795335976	1.4751803191440702E-165	main axon
GO:0051649	16515	801	4	2	5310	2	3	false	0.022730828046954473	0.3670363795335976	0.0	establishment of localization in cell
GO:0019725	16515	841	4	2	12869	4	3	false	0.02342494123624516	0.3670363795335976	0.0	cellular homeostasis
GO:0005215	16515	1093	4	2	11969	3	1	false	0.02347754859370976	0.3670363795335976	0.0	transporter activity
GO:0035315	16515	35	4	1	1460	1	2	false	0.023972602739735144	0.3670363795335976	2.7560264024984077E-71	hair cell differentiation
GO:0060402	16515	146	4	2	938	2	3	false	0.02408676240689234	0.3670363795335976	2.0154911462431972E-175	calcium ion transport into cytosol
GO:0042133	16515	124	4	1	8960	2	2	false	0.027488568957006475	0.39983373028373054	2.9041413301723312E-283	neurotransmitter metabolic process
GO:1901568	16515	139	4	1	8995	2	1	false	0.030668954400114787	0.4266984960015971	6.9548093244486E-311	fatty acid derivative metabolic process
GO:0007215	16515	86	4	1	2604	1	1	false	0.03302611367124102	0.4403481822832136	1.8011110238743558E-163	glutamate receptor signaling pathway
GO:0042136	16515	82	4	1	4625	2	2	false	0.035148882446484515	0.4444345638950252	2.8285191778691673E-178	neurotransmitter biosynthetic process
GO:0010008	16515	454	4	2	2387	2	3	false	0.0361103083164708	0.4444345638950252	0.0	endosome membrane
GO:0019932	16515	499	4	2	2462	2	1	false	0.04101382047343654	0.48608972412961826	0.0	second-messenger-mediated signaling
GO:0042490	16515	55	4	1	1250	1	1	false	0.044000000000004945	0.5010184485294104	1.9826134541294488E-97	mechanoreceptor differentiation
GO:0051208	16515	121	4	2	566	2	2	false	0.045404796897977814	0.5010184485294104	6.787432727232712E-127	sequestering of calcium ion
GO:0031902	16515	125	4	2	551	2	2	false	0.05114667546610723	0.5225087817844488	1.818413384550911E-127	late endosome membrane
GO:0065008	16515	3583	4	3	9584	3	1	false	0.05222425471888834	0.5225087817844488	0.0	regulation of biological quality
GO:0046467	16515	124	4	1	4684	2	3	false	0.05225087817844488	0.5225087817844488	5.429282500151616E-248	membrane lipid biosynthetic process
GO:0090195	16515	15	4	1	236	1	2	false	0.06355932203389769	0.5518940560517678	5.249611531359369E-24	chemokine secretion
GO:0072089	16515	103	4	1	1620	1	2	false	0.06358024691353549	0.5518940560517678	7.155390752718964E-166	stem cell proliferation
GO:0007405	16515	49	4	1	1443	2	3	false	0.06678373668672927	0.5518940560517678	2.1778323299647854E-92	neuroblast proliferation
GO:0048839	16515	166	4	1	4812	2	2	false	0.06781105505461704	0.5518940560517678	8.68546813444E-313	inner ear development
GO:0071944	16515	5612	4	4	10934	4	1	false	0.06936306850363569	0.5518940560517678	0.0	cell periphery
GO:0000421	16515	31	4	1	439	1	2	false	0.07061503416855858	0.5518940560517678	2.949014767908368E-48	autophagosome membrane
GO:0005776	16515	90	4	1	3678	3	1	false	0.07164679991328624	0.5518940560517678	5.5420456661233615E-183	autophagosome
GO:0009247	16515	55	4	1	761	1	3	false	0.07227332457296085	0.5518940560517678	3.133185319606827E-85	glycolipid biosynthetic process
GO:0008289	16515	670	4	1	9221	1	1	false	0.07266023207943464	0.5518940560517678	0.0	lipid binding
GO:0005623	16515	1465	4	2	11845	4	1	false	0.07731794821392705	0.5518940560517678	0.0	cell
GO:0005770	16515	244	4	2	865	2	1	false	0.07933526011564267	0.5518940560517678	1.0840660328665757E-222	late endosome
GO:0046340	16515	4	4	1	50	1	2	false	0.07999999999999938	0.5518940560517678	4.342162396873629E-6	diacylglycerol catabolic process
GO:0061351	16515	130	4	1	1612	1	1	false	0.08064516129036599	0.5518940560517678	1.497327342653147E-195	neural precursor cell proliferation
GO:0005773	16515	3678	4	3	8452	3	2	false	0.08236762780540667	0.5518940560517678	0.0	vacuole
GO:0005217	16515	52	4	2	178	2	1	false	0.08417444296324836	0.5518940560517678	3.0686609475186052E-46	intracellular ligand-gated ion channel activity
GO:2000341	16515	6	4	1	70	1	2	false	0.0857142857142858	0.5518940560517678	7.626835126167025E-9	regulation of chemokine (C-X-C motif) ligand 2 production
GO:0055085	16515	1399	4	2	4702	2	1	false	0.08848140494457982	0.5518940560517678	0.0	transmembrane transport
GO:0006811	16515	1419	4	2	4702	2	1	false	0.09103025311750933	0.5518940560517678	0.0	ion transport
GO:0071651	16515	5	4	1	54	1	3	false	0.09259259259259309	0.5518940560517678	3.1620453374059957E-7	positive regulation of chemokine (C-C motif) ligand 5 production
GO:0045017	16515	227	4	1	4759	2	3	false	0.09313253594148223	0.5518940560517678	0.0	glycerolipid biosynthetic process
GO:1903509	16515	96	4	1	1974	2	2	false	0.09492279512021201	0.5518940560517678	4.601075841845199E-166	liposaccharide metabolic process
GO:0012505	16515	3456	4	3	10934	4	3	false	0.09632905791173006	0.5518940560517678	0.0	endomembrane system
GO:0008654	16515	240	4	1	4756	2	4	false	0.09838875284200543	0.5518940560517678	0.0	phospholipid biosynthetic process
GO:0006690	16515	94	4	1	934	1	2	false	0.10064239828689844	0.5518940560517678	8.465362205100822E-132	icosanoid metabolic process
GO:0032602	16515	73	4	1	686	1	1	false	0.10641399416911976	0.5518940560517678	2.110172149739493E-100	chemokine production
GO:0006505	16515	28	4	1	263	1	2	false	0.10646387832698402	0.5518940560517678	2.358004065278012E-38	GPI anchor metabolic process
GO:0032642	16515	68	4	1	635	1	2	false	0.10708661417321828	0.5518940560517678	2.6434616136110397E-93	regulation of chemokine production
GO:0072567	16515	8	4	1	73	1	1	false	0.10958904109589104	0.5518940560517678	7.439299381323823E-11	chemokine (C-X-C motif) ligand 2 production
GO:0016020	16515	6329	4	4	10934	4	1	false	0.11221493266943235	0.5518940560517678	0.0	membrane
GO:0015278	16515	44	4	2	130	2	3	false	0.11282051282051324	0.5518940560517678	9.95881214686942E-36	calcium-release channel activity
GO:2000343	16515	6	4	1	52	1	3	false	0.11538461538461588	0.5518940560517678	4.911948412752932E-8	positive regulation of chemokine (C-X-C motif) ligand 2 production
GO:0015085	16515	189	4	2	554	2	2	false	0.11598044143860214	0.5518940560517678	1.0732590432227741E-153	calcium ion transmembrane transporter activity
GO:0032722	16515	50	4	1	430	1	3	false	0.11627906976745794	0.5518940560517678	1.251118447515213E-66	positive regulation of chemokine production
GO:0070588	16515	289	4	2	845	2	2	false	0.11670546005218395	0.5518940560517678	6.396420433223522E-235	calcium ion transmembrane transport
GO:0031090	16515	3159	4	3	9284	4	2	false	0.11731833236307888	0.5518940560517678	0.0	organelle membrane
GO:0071609	16515	9	4	1	73	1	1	false	0.12328767123287747	0.5518940560517678	1.0300568374140532E-11	chemokine (C-C motif) ligand 5 production
GO:0050900	16515	399	4	1	3206	1	2	false	0.12445414847180404	0.5518940560517678	0.0	leukocyte migration
GO:0099094	16515	155	4	2	435	2	2	false	0.12643678160918598	0.5518940560517678	2.2998787197688744E-122	ligand-gated cation channel activity
GO:0097060	16515	356	4	1	2794	1	2	false	0.1274158911954391	0.5518940560517678	0.0	synaptic membrane
GO:0090407	16515	624	4	1	4895	1	2	false	0.12747701736494838	0.5518940560517678	0.0	organophosphate biosynthetic process
GO:0097708	16515	2016	4	2	9006	3	2	false	0.12786157363084366	0.5518940560517678	0.0	intracellular vesicle
GO:0015276	16515	178	4	2	494	2	2	false	0.12936577674494268	0.5518940560517678	1.5932735300679006E-139	ligand-gated ion channel activity
GO:0044242	16515	183	4	1	2688	2	3	false	0.13154939124850124	0.5518940560517678	1.7834230815785034E-289	cellular lipid catabolic process
GO:0071649	16515	9	4	1	68	1	2	false	0.1323529411764698	0.5518940560517678	2.0292180977540448E-11	regulation of chemokine (C-C motif) ligand 5 production
GO:0007165	16515	4610	4	3	12851	4	5	false	0.13493603672889187	0.5518940560517678	0.0	signal transduction
GO:1901137	16515	671	4	1	4911	1	2	false	0.13663205049914887	0.5518940560517678	0.0	carbohydrate derivative biosynthetic process
GO:0032879	16515	2429	4	2	10462	3	2	false	0.13665589164803724	0.5518940560517678	0.0	regulation of localization
GO:0005768	16515	865	4	2	3629	3	2	false	0.1432802717083235	0.5518940560517678	0.0	endosome
GO:0023052	16515	5095	4	3	13878	4	1	false	0.14339773999670938	0.5518940560517678	0.0	signaling
GO:0046461	16515	35	4	1	244	1	2	false	0.14344262295080412	0.5518940560517678	3.701678993634685E-43	neutral lipid catabolic process
GO:0007610	16515	528	4	1	13878	4	1	false	0.14373123361889742	0.5518940560517678	0.0	behavior
GO:0005262	16515	165	4	2	432	2	2	false	0.14533384893015122	0.5518940560517678	4.345059532064114E-124	calcium channel activity
GO:0006506	16515	28	4	1	191	1	4	false	0.1465968586387508	0.5518940560517678	3.305235105168384E-34	GPI anchor biosynthetic process
GO:0022008	16515	1450	4	2	3721	2	2	false	0.1517867205307161	0.5614035087719289	0.0	neurogenesis
GO:0051377	16515	2	4	1	13	1	1	false	0.15384615384615394	0.5614035087719289	0.012820512820512787	mannose-ethanolamine phosphotransferase activity
GO:0002065	16515	98	4	1	625	1	1	false	0.15679999999997463	0.5614035087719289	2.9335070117728777E-117	columnar/cuboidal epithelial cell differentiation
GO:0007423	16515	491	4	1	3125	1	1	false	0.15712000000003365	0.5614035087719289	0.0	sensory organ development
GO:0035926	16515	3	4	1	19	1	2	false	0.157894736842105	0.5614035087719289	0.0010319917440660491	chemokine (C-C motif) ligand 2 secretion
GO:0072511	16515	427	4	2	1064	2	1	false	0.1608283408427385	0.5655502095568826	2.3261580343959E-310	divalent inorganic cation transport
GO:0050663	16515	199	4	1	1164	1	3	false	0.17096219931268325	0.5840202252904665	1.9025777468356598E-230	cytokine secretion
GO:0019722	16515	207	4	2	499	2	1	false	0.17159620445713683	0.5840202252904665	2.4345818380476334E-146	calcium-mediated signaling
GO:0060401	16515	162	4	2	385	2	1	false	0.17642045454546051	0.5840202252904665	3.950000535518077E-113	cytosolic calcium ion transport
GO:0007154	16515	5113	4	3	12841	4	1	false	0.17707118789933604	0.5840202252904665	0.0	cell communication
GO:0071639	16515	10	4	1	56	1	3	false	0.17857142857143124	0.5840202252904665	2.8084324829919514E-11	positive regulation of monocyte chemotactic protein-1 production
GO:0097553	16515	128	4	2	302	2	2	false	0.1788299487359601	0.5840202252904665	8.906057910662998E-89	calcium ion transmembrane import into cytosol
GO:0031982	16515	2029	4	2	7507	3	1	false	0.17963028025434177	0.5840202252904665	0.0	vesicle
GO:0046486	16515	395	4	2	922	2	1	false	0.1832748050431913	0.5840202252904665	1.3937572883699088E-272	glycerolipid metabolic process
GO:0046339	16515	19	4	1	103	1	1	false	0.18446601941747273	0.5840202252904665	4.071141229124716E-21	diacylglycerol metabolic process
GO:0016042	16515	268	4	1	2721	2	2	false	0.1873181356336852	0.5840202252904665	0.0	lipid catabolic process
GO:0051301	16515	649	4	1	12841	4	1	false	0.18736854647816129	0.5840202252904665	0.0	cell division
GO:0017145	16515	122	4	1	649	1	1	false	0.1879815100153689	0.5840202252904665	1.515820243281184E-135	stem cell division
GO:0046503	16515	53	4	1	516	2	2	false	0.19505531722733296	0.5879492721876901	1.1528114405808986E-73	glycerolipid catabolic process
GO:0009306	16515	519	4	1	2617	1	4	false	0.19831868551785156	0.5879492721876901	0.0	protein secretion
GO:0002790	16515	542	4	1	2726	1	2	false	0.19882611885543847	0.5879492721876901	0.0	peptide secretion
GO:0008544	16515	370	4	1	1798	1	1	false	0.20578420467202446	0.5879492721876901	0.0	epidermis development
GO:0035556	16515	2462	4	2	11378	4	2	false	0.20642981209443562	0.5879492721876901	0.0	intracellular signal transduction
GO:0071692	16515	525	4	1	2531	1	1	false	0.2074278941129245	0.5879492721876901	0.0	protein localization to extracellular region
GO:0006082	16515	1019	4	1	9265	2	3	false	0.20788174802971307	0.5879492721876901	0.0	organic acid metabolic process
GO:0098794	16515	620	4	1	10934	4	2	false	0.20826854225372143	0.5879492721876901	0.0	postsynapse
GO:0019637	16515	1008	4	1	9042	2	2	false	0.2105427409589707	0.5879492721876901	0.0	organophosphate metabolic process
GO:0006638	16515	103	4	1	922	2	1	false	0.21105513435608578	0.5879492721876901	1.5848268422957817E-139	neutral lipid metabolic process
GO:0002250	16515	354	4	1	1668	1	1	false	0.21223021582742702	0.5879492721876901	0.0	adaptive immune response
GO:1901566	16515	1676	4	1	7864	1	2	false	0.21312309257414314	0.5879492721876901	0.0	organonitrogen compound biosynthetic process
GO:0006644	16515	380	4	1	3365	2	3	false	0.21313161116803767	0.5879492721876901	0.0	phospholipid metabolic process
GO:0051641	16515	2730	4	2	5875	2	1	false	0.21588594527755847	0.5904572862292198	0.0	cellular localization
GO:0071605	16515	16	4	1	73	1	1	false	0.21917808219178211	0.5933459133593609	1.8969000441020633E-16	monocyte chemotactic protein-1 production
GO:0032501	16515	6028	4	3	13878	4	1	false	0.22097625905242507	0.5933459133593609	0.0	multicellular organismal process
GO:0001817	16515	632	4	1	2817	1	2	false	0.2243521476746345	0.5933459133593609	0.0	regulation of cytokine production
GO:1901135	16515	1073	4	1	8995	2	1	false	0.22435892348900835	0.5933459133593609	0.0	carbohydrate derivative metabolic process
GO:0007399	16515	1971	4	2	4127	2	1	false	0.22802851444257471	0.5950471681625037	0.0	nervous system development
GO:0008610	16515	616	4	1	5059	2	2	false	0.22872125526246234	0.5950471681625037	0.0	lipid biosynthetic process
GO:0001505	16515	304	4	1	3583	3	1	false	0.23360952840250315	0.597572362278241	0.0	regulation of neurotransmitter levels
GO:0001819	16515	412	4	1	1759	1	3	false	0.23422399090385101	0.597572362278241	0.0	positive regulation of cytokine production
GO:0071637	16515	16	4	1	68	1	2	false	0.23529411764705738	0.597572362278241	6.804717202532545E-16	regulation of monocyte chemotactic protein-1 production
GO:1905517	16515	43	4	1	177	1	1	false	0.24293785310735905	0.6105347166801278	3.4372855061413294E-42	macrophage migration
GO:0031226	16515	388	4	1	5669	4	2	false	0.24698252207921803	0.6105347166801278	0.0	intrinsic component of plasma membrane
GO:0099240	16515	139	4	1	559	1	2	false	0.24865831842576708	0.6105347166801278	1.7756463141526473E-135	intrinsic component of synaptic membrane
GO:0051716	16515	5952	4	3	13037	4	2	false	0.25027293610995516	0.6105347166801278	0.0	cellular response to stimulus
GO:0007267	16515	1687	4	2	5153	3	2	false	0.25131585121733435	0.6105347166801278	0.0	cell-cell signaling
GO:0009058	16515	4757	4	2	9406	2	1	false	0.2557473975415584	0.6105347166801278	0.0	biosynthetic process
GO:0031410	16515	2016	4	2	6076	3	2	false	0.2571766554641185	0.6105347166801278	0.0	cytoplasmic vesicle
GO:0022834	16515	178	4	2	350	2	1	false	0.25792877609498677	0.6105347166801278	1.0769070611948206E-104	ligand-gated channel activity
GO:0098805	16515	1574	4	2	6329	4	1	false	0.2594871650692467	0.6105347166801278	0.0	whole membrane
GO:0005774	16515	390	4	1	4059	3	3	false	0.26149770888771634	0.6105347166801278	0.0	vacuolar membrane
GO:0035592	16515	519	4	1	1984	1	2	false	0.26159274193559334	0.6105347166801278	0.0	establishment of protein localization to extracellular region
GO:0046873	16515	460	4	2	896	2	2	false	0.26329309656830513	0.6105347166801278	9.792974397097512E-269	metal ion transmembrane transporter activity
GO:0044249	16515	4600	4	2	8896	2	2	false	0.26735020078451593	0.6154824766262237	0.0	cellular biosynthetic process
GO:0055038	16515	80	4	1	519	2	2	false	0.2847769321757613	0.6486578756454913	2.7040407143140474E-96	recycling endosome membrane
GO:0033559	16515	92	4	1	321	1	1	false	0.28660436137072726	0.6486578756454913	6.177004511899913E-83	unsaturated fatty acid metabolic process
GO:0031224	16515	908	4	1	10934	4	2	false	0.293075660183986	0.6486578756454913	0.0	intrinsic component of membrane
GO:0070838	16515	422	4	2	779	2	2	false	0.293141625774359	0.6486578756454913	1.6564569306744497E-232	divalent metal ion transport
GO:0046464	16515	35	4	1	119	1	3	false	0.2941176470588277	0.6486578756454913	6.1433324687390395E-31	acylglycerol catabolic process
GO:0048869	16515	3513	4	2	13027	4	2	false	0.29529806792996677	0.6486578756454913	0.0	cellular developmental process
GO:0001676	16515	95	4	1	321	1	1	false	0.2959501557632554	0.6486578756454913	4.3282878892319795E-84	long-chain fatty acid metabolic process
GO:0060113	16515	51	4	1	168	1	2	false	0.3035714285714336	0.6574535066670774	2.437711534088529E-44	inner ear receptor cell differentiation
GO:0001816	16515	686	4	1	6028	3	1	false	0.3040722468335233	0.6574535066670774	0.0	cytokine production
GO:0022803	16515	540	4	2	969	2	1	false	0.3103011539542794	0.6664185856736202	4.5450251904428766E-288	passive transmembrane transporter activity
GO:0030855	16515	625	4	1	3506	2	2	false	0.32479474762195676	0.6871345029239776	0.0	epithelial cell differentiation
GO:0007626	16515	172	4	1	528	1	1	false	0.32575757575752823	0.6871345029239776	5.103719227809163E-144	locomotory behavior
GO:0019369	16515	47	4	1	144	1	3	false	0.3263888888888894	0.6871345029239776	4.482228161010678E-39	arachidonic acid metabolic process
GO:0005216	16515	494	4	2	848	2	3	false	0.33907409057490173	0.7091745685226702	2.1133661329335257E-249	ion channel activity
GO:0005737	16515	6076	4	3	11683	4	2	false	0.34316618596157117	0.71169370017452	0.0	cytoplasm
GO:0055037	16515	166	4	1	865	2	1	false	0.34716602440597705	0.71169370017452	5.910959331770126E-183	recycling endosome
GO:0044281	16515	1811	4	1	9406	2	1	false	0.34801951495834704	0.71169370017452	0.0	small molecule metabolic process
GO:0050896	16515	7281	4	3	13878	4	1	false	0.3503207761812451	0.71169370017452	0.0	response to stimulus
GO:0006643	16515	180	4	1	922	2	1	false	0.352512241480628	0.71169370017452	6.118045286453198E-197	membrane lipid metabolic process
GO:0098936	16515	104	4	1	294	1	2	false	0.3537414965986627	0.71169370017452	2.2581949814294223E-82	intrinsic component of postsynaptic membrane
GO:0005261	16515	413	4	2	692	2	2	false	0.35584685008726	0.71169370017452	7.370649269435062E-202	cation channel activity
GO:0140352	16515	1405	4	1	13247	4	2	false	0.3614326061617468	0.7183753662842173	0.0	export from cell
GO:0009913	16515	266	4	1	719	1	2	false	0.369958275382514	0.7303344618468295	5.6794946214960095E-205	epidermal cell differentiation
GO:0099699	16515	128	4	1	344	1	2	false	0.3720930232557984	0.7303344618468295	5.505157902967546E-98	integral component of synaptic membrane
GO:0048878	16515	1045	4	2	1707	2	1	false	0.3746314568451872	0.7303344618468295	0.0	chemical homeostasis
GO:0034220	16515	1054	4	2	1710	2	2	false	0.3797788796151277	0.7303344618468295	0.0	ion transmembrane transport
GO:1901575	16515	1956	4	1	9133	2	2	false	0.3824871266493513	0.7303344618468295	0.0	organic substance catabolic process
GO:0055082	16515	717	4	2	1156	2	2	false	0.3844964723857514	0.7303344618468295	0.0	cellular chemical homeostasis
GO:0045211	16515	263	4	1	683	1	2	false	0.38506588579795026	0.7303344618468295	6.417651019588943E-197	postsynaptic membrane
GO:0006952	16515	1379	4	1	3575	1	1	false	0.3857342657333946	0.7303344618468295	0.0	defense response
GO:0008283	16515	1612	4	1	13878	4	1	false	0.389789567101198	0.7303344618468295	0.0	cell population proliferation
GO:0048523	16515	4164	4	2	12864	4	3	false	0.3902724780493995	0.7303344618468295	0.0	negative regulation of cellular process
GO:0043583	16515	193	4	1	491	1	1	false	0.3930753564154497	0.7313029886799064	3.480694703029487E-142	ear development
GO:0040011	16515	1650	4	1	13878	4	1	false	0.3973171308716276	0.7342160258053338	0.0	locomotion
GO:0042491	16515	29	4	1	72	1	3	false	0.4027777777777776	0.7342160258053338	8.723476796475729E-21	inner ear auditory receptor cell differentiation
GO:0007186	16515	729	4	1	4610	3	1	false	0.40341127131315935	0.7342160258053338	0.0	G protein-coupled receptor signaling pathway
GO:0044248	16515	2055	4	1	8923	2	2	false	0.40758748859335947	0.7342160258053338	0.0	cellular catabolic process
GO:0022857	16515	969	4	2	1516	2	2	false	0.40840147339291477	0.7342160258053338	0.0	transmembrane transporter activity
GO:0008324	16515	645	4	2	1009	2	2	false	0.40840766435421694	0.7342160258053338	1.156984187614412E-285	cation transmembrane transporter activity
GO:0005887	16515	333	4	1	803	1	2	false	0.41469489414686944	0.7379447841941545	8.269589478432813E-236	integral component of plasma membrane
GO:0048519	16515	4686	4	2	13878	4	2	false	0.41509394110921194	0.7379447841941545	0.0	negative regulation of biological process
GO:0022836	16515	350	4	2	539	2	1	false	0.4212330420510748	0.739596120575574	6.202121895716514E-151	gated channel activity
GO:0006661	16515	117	4	1	276	1	2	false	0.42391304347828823	0.739596120575574	4.1957986905064308E-81	phosphatidylinositol biosynthetic process
GO:0031901	16515	145	4	1	602	2	2	false	0.42401645098713	0.739596120575574	1.2110957423101763E-143	early endosome membrane
GO:0045087	16515	757	4	1	1772	1	2	false	0.42720090293460156	0.739596120575574	0.0	innate immune response
GO:0051674	16515	1451	4	1	5875	2	1	false	0.4329906185947071	0.739596120575574	0.0	localization of cell
GO:0009059	16515	3643	4	1	8388	1	2	false	0.43431092036376584	0.739596120575574	0.0	macromolecule biosynthetic process
GO:0005575	16515	11845	4	4	14589	4	1	false	0.43450700126855274	0.739596120575574	0.0	cellular_component
GO:0009056	16515	2357	4	1	9406	2	1	false	0.43839672506740646	0.739596120575574	0.0	catabolic process
GO:0009607	16515	1277	4	1	7281	3	1	false	0.43932539175686763	0.739596120575574	0.0	response to biotic stimulus
GO:0044419	16515	1871	4	1	13878	4	1	false	0.4397249972613265	0.739596120575574	0.0	interspecies interaction between organisms
GO:0097529	16515	177	4	1	399	1	1	false	0.44360902255636075	0.739596120575574	2.451808183492864E-118	myeloid leukocyte migration
GO:0023061	16515	600	4	1	2361	2	2	false	0.4437576723453444	0.739596120575574	0.0	signal release
GO:0016740	16515	2841	4	1	6357	1	1	false	0.4469089193007851	0.7409888817422343	0.0	transferase activity
GO:0015075	16515	807	4	2	1202	2	2	false	0.45056878557939917	0.7424014131213184	0.0	ion transmembrane transporter activity
GO:0006639	16515	103	4	1	395	2	2	false	0.45401272248276864	0.7424014131213184	7.915149252012762E-98	acylglycerol metabolic process
GO:0000323	16515	673	4	1	3678	3	1	false	0.45472086553680746	0.7424014131213184	0.0	lytic vacuole
GO:0060563	16515	45	4	1	98	1	1	false	0.4591836734693777	0.7458821091888368	5.424599290220045E-29	neuroepithelial cell differentiation
GO:0042592	16515	1707	4	2	3583	3	1	false	0.46464099238241896	0.7491509071809825	0.0	homeostatic process
GO:0098655	16515	854	4	2	1249	2	2	false	0.46733668986442395	0.7491509071809825	0.0	cation transmembrane transport
GO:0072507	16515	447	4	2	652	2	2	false	0.4696926860987385	0.7491509071809825	1.5162498349701476E-175	divalent inorganic cation homeostasis
GO:0050801	16515	717	4	2	1045	2	1	false	0.4705604135730547	0.7491509071809825	1.6318728044228007E-281	ion homeostasis
GO:0051240	16515	1553	4	1	7916	3	3	false	0.4806881497663228	0.7614861778476401	0.0	positive regulation of multicellular organismal process
GO:0006631	16515	321	4	1	1129	2	2	false	0.48798597893080575	0.763153685194594	7.325902166768504E-292	fatty acid metabolic process
GO:0042175	16515	976	4	1	6329	4	2	false	0.48834939389203647	0.763153685194594	0.0	nuclear outer membrane-endoplasmic reticulum membrane network
GO:0032502	16515	5265	4	2	13878	4	1	false	0.4888953295777868	0.763153685194594	0.0	developmental process
GO:0098921	16515	3	4	1	6	1	2	false	0.4999999999999997	0.7690133960953948	0.04999999999999996	retrograde trans-synaptic signaling by endocannabinoid
GO:0098920	16515	3	4	1	6	1	2	false	0.4999999999999997	0.7690133960953948	0.04999999999999996	retrograde trans-synaptic signaling by lipid
GO:0006873	16515	590	4	2	834	2	2	false	0.5002144742790005	0.7690133960953948	3.900428870011724E-218	cellular ion homeostasis
GO:0006928	16515	2076	4	1	12841	4	1	false	0.5061198045675661	0.7690133960953948	0.0	movement of cell or subcellular component
GO:0043207	16515	1256	4	1	2462	1	2	false	0.5101543460606558	0.7690133960953948	0.0	response to external biotic stimulus
GO:0005765	16515	344	4	1	673	1	2	false	0.5111441307578012	0.7690133960953948	9.807028884111846E-202	lysosomal membrane
GO:0055074	16515	410	4	2	571	2	2	false	0.5152241374014953	0.7690133960953948	8.549799163110391E-147	calcium ion homeostasis
GO:0030054	16515	1821	4	1	10934	4	1	false	0.5175174953421782	0.7690133960953948	0.0	cell junction
GO:0043412	16515	3949	4	1	7606	1	1	false	0.5191953720732142	0.7690133960953948	0.0	macromolecule modification
GO:0043227	16515	7507	4	3	9283	3	1	false	0.5288116146810081	0.7690133960953948	0.0	membrane-bounded organelle
GO:0046903	16515	1477	4	1	4702	2	1	false	0.5296167200087311	0.7690133960953948	0.0	secretion
GO:0006955	16515	1668	4	1	7504	3	2	false	0.5296536948269346	0.7690133960953948	0.0	immune response
GO:0006664	16515	96	4	1	180	1	2	false	0.5333333333333133	0.7690133960953948	1.6359996166307961E-53	glycolipid metabolic process
GO:0072503	16515	432	4	2	591	2	2	false	0.5339757377614255	0.7690133960953948	9.438586831544698E-149	cellular divalent inorganic cation homeostasis
GO:0050794	16515	8239	4	3	12995	4	2	false	0.5346709782027522	0.7690133960953948	0.0	regulation of cellular process
GO:0042995	16515	1906	4	1	10934	4	1	false	0.5352711888744094	0.7690133960953948	0.0	cell projection
GO:0030001	16515	779	4	2	1064	2	1	false	0.535848676253499	0.7690133960953948	1.0752815419801313E-267	metal ion transport
GO:0043231	16515	7335	4	3	9029	3	2	false	0.5361027844626287	0.7690133960953948	0.0	intracellular membrane-bounded organelle
GO:0099536	16515	688	4	1	2147	2	2	false	0.5383093772667763	0.7690133960953948	0.0	synaptic signaling
GO:0043005	16515	1047	4	1	1906	1	1	false	0.54931794333664	0.7783781532780932	0.0	neuron projection
GO:0050789	16515	8917	4	3	13878	4	2	false	0.5497295707526534	0.7783781532780932	0.0	regulation of biological process
GO:0002376	16515	2527	4	1	13878	4	1	false	0.5525060646440423	0.7788631748286059	0.0	immune system process
GO:0046474	16515	205	4	1	367	1	3	false	0.5585831062670453	0.7788996394358748	9.913361938054178E-109	glycerophospholipid biosynthetic process
GO:0005886	16515	5537	4	4	6400	4	2	false	0.5601633805450467	0.7788996394358748	0.0	plasma membrane
GO:0006812	16515	1064	4	2	1419	2	1	false	0.5621034698344453	0.7788996394358748	0.0	cation transport
GO:0006793	16515	3009	4	1	8863	2	1	false	0.563766767598372	0.7788996394358748	0.0	phosphorus metabolic process
GO:0051179	16515	5875	4	2	13878	4	1	false	0.5647022385910092	0.7788996394358748	0.0	localization
GO:0016772	16515	1632	4	1	2841	1	1	false	0.5744456177411846	0.7862921329966958	0.0	transferase activity, transferring phosphorus-containing groups
GO:0030424	16515	602	4	1	1047	1	1	false	0.5749761222538338	0.7862921329966958	3.60013370824989E-309	axon
GO:0098542	16515	941	4	1	1609	1	2	false	0.5848353014288356	0.796371474286074	0.0	defense response to other organism
GO:0006874	16515	401	4	2	520	2	3	false	0.5943382243960675	0.8058823381641593	8.128339723813053E-121	cellular calcium ion homeostasis
GO:0043229	16515	9004	4	3	10673	3	2	false	0.600377349441901	0.8066339174636975	0.0	intracellular organelle
GO:0032787	16515	558	4	1	923	1	1	false	0.604550379198336	0.8066339174636975	3.5374141163475025E-268	monocarboxylic acid metabolic process
GO:0098660	16515	820	4	2	1054	2	1	false	0.6051022559566488	0.8066339174636975	1.5108267658204105E-241	inorganic ion transmembrane transport
GO:0009888	16515	1798	4	1	4812	2	1	false	0.607733334160691	0.8066339174636975	0.0	tissue development
GO:0046488	16515	196	4	1	322	1	1	false	0.6086956521738635	0.8066339174636975	5.509634332467829E-93	phosphatidylinositol metabolic process
GO:0030182	16515	1250	4	1	3328	2	2	false	0.6101963321652634	0.8066339174636975	0.0	neuron differentiation
GO:0051480	16515	314	4	2	401	2	1	false	0.6127306733166775	0.8066339174636975	1.6957984953835528E-90	regulation of cytosolic calcium ion concentration
GO:0060429	16515	1111	4	1	1798	1	1	false	0.6179087875420136	0.8066339174636975	0.0	epithelium development
GO:0051239	16515	2782	4	1	10089	3	2	false	0.6201398118023336	0.8066339174636975	0.0	regulation of multicellular organismal process
GO:0022890	16515	616	4	2	782	2	2	false	0.6202946579733046	0.8066339174636975	7.754286867836614E-175	inorganic cation transmembrane transporter activity
GO:0045184	16515	1978	4	1	5129	2	2	false	0.6226205550422915	0.8066339174636975	0.0	establishment of protein localization
GO:0015318	16515	768	4	2	969	2	1	false	0.6279968272651629	0.8102802991029427	4.492427514227734E-214	inorganic molecular entity transmembrane transporter activity
GO:0005769	16515	339	4	1	865	2	1	false	0.6304993577394773	0.8102802991029427	1.0317500152976027E-250	early endosome
GO:0065007	16515	9584	4	3	13878	4	1	false	0.6350707696338622	0.8128905851313436	0.0	biological regulation
GO:0098588	16515	1881	4	2	3159	3	1	false	0.6414673193568692	0.8178069410127417	0.0	bounding membrane of organelle
GO:0006875	16515	511	4	2	636	2	2	false	0.6452978755013543	0.8194258736525134	3.29941028818315E-136	cellular metal ion homeostasis
GO:0097530	16515	116	4	1	177	1	1	false	0.6553672316384461	0.8289229807284695	4.916732364615334E-49	granulocyte migration
GO:0005789	16515	960	4	1	3161	3	2	false	0.6625520855623708	0.8319134447337035	0.0	endoplasmic reticulum membrane
GO:0051234	16515	4792	4	2	5875	2	1	false	0.6652749440408866	0.8319134447337035	0.0	establishment of localization
GO:0044267	16515	4687	4	1	7022	1	2	false	0.6674736542281041	0.8319134447337035	0.0	cellular protein metabolic process
GO:0051707	16515	1254	4	1	1873	1	2	false	0.6695141484244481	0.8319134447337035	0.0	response to other organism
GO:0045202	16515	1222	4	1	1821	1	1	false	0.6710598572206609	0.8319134447337035	0.0	synapse
GO:0048870	16515	1451	4	1	2148	1	3	false	0.675512104283355	0.8319134447337035	0.0	cell motility
GO:0098662	16515	754	4	2	917	2	2	false	0.6759296738461341	0.8319134447337035	1.2439668276924448E-185	inorganic cation transmembrane transport
GO:0034645	16515	3359	4	1	7536	2	3	false	0.6928144244073409	0.8489846552894847	0.0	cellular macromolecule biosynthetic process
GO:0036211	16515	3764	4	1	5415	1	2	false	0.6951061865182656	0.8489846552894847	0.0	protein modification process
GO:0009605	16515	2447	4	1	7281	3	1	false	0.7074121840707224	0.8607296536221717	0.0	response to external stimulus
GO:0071705	16515	2183	4	1	4702	2	1	false	0.7130468362829236	0.8642991954944529	0.0	nitrogen compound transport
GO:0110165	16515	10934	4	4	11845	4	1	false	0.7260352138653201	0.8752048726393418	0.0	cellular anatomical entity
GO:0033036	16515	2808	4	1	5875	2	1	false	0.7275140503814528	0.8752048726393418	0.0	macromolecule localization
GO:0009987	16515	12841	4	4	13878	4	1	false	0.7329471922548509	0.8782494798211956	0.0	cellular process
GO:0048731	16515	4127	4	2	4812	2	2	false	0.7355339393502514	0.8782494798211956	0.0	system development
GO:0099055	16515	99	4	1	133	1	2	false	0.744360902255682	0.8854850881851979	1.8525853898994203E-32	integral component of postsynaptic membrane
GO:0055065	16515	571	4	2	652	2	2	false	0.7668004862735963	0.906252064568523	1.1535948196394761E-105	metal ion homeostasis
GO:1901576	16515	4681	4	1	9027	2	2	false	0.7682387998548343	0.906252064568523	0.0	organic substance biosynthetic process
GO:0007275	16515	4343	4	2	6284	3	2	false	0.7727573361388684	0.906252064568523	0.0	multicellular organism development
GO:0015833	16515	1929	4	1	2495	1	2	false	0.7731462925850212	0.906252064568523	0.0	peptide transport
GO:0007204	16515	277	4	2	314	2	1	false	0.7778840479435204	0.9073342133517258	5.145288079630229E-49	positive regulation of cytosolic calcium ion concentration
GO:0071702	16515	2495	4	1	4702	2	1	false	0.7797403395991394	0.9073342133517258	0.0	organic substance transport
GO:0030003	16515	577	4	2	650	2	2	false	0.787844020386152	0.913442342476698	1.3574272566703099E-98	cellular cation homeostasis
GO:0055080	16515	640	4	2	717	2	1	false	0.7966153198849757	0.9179735709354118	1.3362150715858248E-105	cation homeostasis
GO:0120025	16515	1906	4	1	2390	1	2	false	0.797489539750139	0.9179735709354118	0.0	plasma membrane bounded cell projection
GO:0006464	16515	3764	4	1	4687	1	2	false	0.8030723277178098	0.9210865407516098	0.0	cellular protein modification process
GO:0051209	16515	116	4	2	129	2	2	false	0.8078972868216914	0.9233111849390758	4.247450079401083E-18	release of sequestered calcium ion into cytosol
GO:0008150	16515	13878	4	4	14589	4	1	false	0.818834784262229	0.9324808931100117	0.0	biological_process
GO:0098771	16515	651	4	2	717	2	1	false	0.8242560949956604	0.9327376597496239	4.095764458482241E-95	inorganic ion homeostasis
GO:0016021	16515	749	4	1	908	1	1	false	0.8248898678410735	0.9327376597496239	3.3519406952242996E-182	integral component of membrane
GO:0019538	16515	5250	4	1	8935	2	3	false	0.8299343478638259	0.934334801328735	0.0	protein metabolic process
GO:0006816	16515	385	4	2	422	2	1	false	0.8321419324334046	0.934334801328735	5.107891220533675E-54	calcium ion transport
GO:0048856	16515	4812	4	2	5265	2	1	false	0.8353081512711203	0.93461051890475	0.0	anatomical structure development
GO:1990266	16515	98	4	1	116	1	1	false	0.8448275862069218	0.9405453119635808	1.7787368796427927E-21	neutrophil migration
GO:0003674	16515	11969	4	3	14589	4	1	false	0.8497285806291945	0.9405453119635808	0.0	molecular_function
GO:0098590	16515	2390	4	1	6329	4	2	false	0.850047535130058	0.9405453119635808	0.0	plasma membrane region
GO:0048518	16515	5275	4	1	13878	4	2	false	0.8523691889669952	0.9405453119635808	0.0	positive regulation of biological process
GO:0044238	16515	8708	4	2	9406	2	1	false	0.8570836107254336	0.942497441347556	0.0	primary metabolic process
GO:0006950	16515	3575	4	1	7281	3	1	false	0.8681832876788258	0.9508422681919677	0.0	response to stress
GO:0048513	16515	3125	4	1	4812	2	2	false	0.8771396700504295	0.9508422681919677	0.0	animal organ development
GO:0098852	16515	344	4	1	390	1	1	false	0.8820512820514228	0.9508422681919677	5.6465436715168856E-61	lytic vacuole membrane
GO:0043226	16515	9283	4	3	10934	4	1	false	0.8892146938900507	0.9508422681919677	0.0	organelle
GO:0042886	16515	1950	4	1	2183	1	1	false	0.8932661475035535	0.9508422681919677	3.676E-321	amide transport
GO:0003824	16515	6357	4	1	11969	3	1	false	0.8969480880533758	0.9508422681919677	0.0	catalytic activity
GO:0030154	16515	3328	4	2	3513	2	1	false	0.8974359473157141	0.9508422681919677	6.4067112836E-314	cell differentiation
GO:0008152	16515	9406	4	2	13878	4	1	false	0.898537837852597	0.9508422681919677	0.0	metabolic process
GO:0044237	16515	8863	4	2	13059	4	2	false	0.8993197787403542	0.9508422681919677	0.0	cellular metabolic process
GO:1901564	16515	6170	4	1	9003	2	2	false	0.9010049305309522	0.9508422681919677	0.0	organonitrogen compound metabolic process
GO:0008104	16515	2531	4	1	2808	1	1	false	0.9013532763532341	0.9508422681919677	0.0	protein localization
GO:0032940	16515	1368	4	1	1513	1	2	false	0.9041639127564974	0.9508422681919677	8.433213512315943E-207	secretion by cell
GO:0048699	16515	1380	4	2	1450	2	1	false	0.9057471264368073	0.9508422681919677	3.2946673344839256E-121	generation of neurons
GO:0016477	16515	1315	4	1	1451	1	1	false	0.9062715368704692	0.9508422681919677	2.5941692467191015E-195	cell migration
GO:0071704	16515	8995	4	2	9406	2	1	false	0.9145138279251911	0.9529312141106995	0.0	organic substance metabolic process
GO:0019752	16515	923	4	1	1006	1	1	false	0.9174950298205091	0.9529312141106995	7.788489199683524E-124	carboxylic acid metabolic process
GO:0007166	16515	2604	4	1	4610	3	1	false	0.9176766719954301	0.9529312141106995	0.0	cell surface receptor signaling pathway
GO:0044260	16515	6589	4	1	9167	2	2	false	0.9209339127697014	0.9529312141106995	0.0	cellular macromolecule metabolic process
GO:0006650	16515	322	4	1	446	2	2	false	0.92315211366974	0.9529312141106995	7.689835624801014E-114	glycerophospholipid metabolic process
GO:0005622	16515	10525	4	3	11845	4	1	false	0.9361260311798401	0.9632164951046586	0.0	intracellular
GO:0015031	16515	1899	4	1	2008	1	2	false	0.945717131473267	0.9699662886905301	2.850273740397961E-183	protein transport
GO:0006810	16515	4702	4	2	4792	2	1	false	0.9627862864732899	0.9843182481516063	1.9528703698435357E-193	transport
GO:0043170	16515	7606	4	1	8995	2	1	false	0.9761692527317063	0.9941208923929186	0.0	macromolecule metabolic process
GO:0099537	16515	678	4	1	688	1	1	false	0.9854651162789891	0.9941208923929186	1.6308581617624151E-22	trans-synaptic signaling
GO:0006807	16515	8339	4	1	9406	2	1	false	0.9871424610304683	0.9941208923929186	0.0	nitrogen compound metabolic process
GO:0043436	16515	1006	4	1	1019	1	1	false	0.9872423945044301	0.9941208923929186	5.264971687837605E-30	oxoacid metabolic process
GO:0005488	16515	9221	4	1	11969	3	1	false	0.9879076368154629	0.9941208923929186	0.0	binding
GO:0006796	16515	2991	4	1	3009	1	1	false	0.9940179461596822	0.9962962962960942	1.6476590431454356E-47	phosphate-containing compound metabolic process
GO:0015267	16515	539	4	2	540	2	1	false	0.9962962962960943	0.9962962962960942	0.0018518518518518792	channel activity
GO:0000000	16515	14589	4	4	0	0	0	true	1.0	1.0	1.0	Gene Ontology
GO:0099542	16515	6	4	1	6	1	1	true	1.0	1.0	1.0	trans-synaptic signaling by endocannabinoid
GO:0005764	16515	673	4	1	673	1	1	true	1.0	1.0	1.0	lysosome
