## Supplementary File S5 for "PIGNON: A protein-protein interaction-guided functional enrichment analysis for quantitative proteomics": table-mcl2_cluster970-Parent-Child-Union-Benjamini-Hochberg.txt

ID	Pop.total	Pop.term	Study.total	Study.term	Pop.family	Study.family	nparents	is.trivial	p	p.adjusted	p.min	name
GO:1900047	16515	49	4	2	4815	3	3	false	3.0242635204699215E-4	0.0655081598936275	2.7753336867422353E-118	negative regulation of hemostasis
GO:0016825	16515	231	4	3	3358	3	1	false	3.2160390471505375E-4	0.0655081598936275	0.0	hydrolase activity, acting on acid phosphorus-nitrogen bonds
GO:1900046	16515	72	4	2	8971	4	3	false	3.772062949729031E-4	0.0655081598936275	2.0254549985864186E-181	regulation of hemostasis
GO:0050819	16515	49	4	2	1235	2	3	false	0.0015433172133669335	0.16888168557546077	5.146276480119047E-89	negative regulation of coagulation
GO:1903035	16515	75	4	2	1851	2	3	false	0.0016207455429506792	0.16888168557546077	9.980111061086354E-136	negative regulation of response to wounding
GO:0045861	16515	306	4	3	2162	3	3	false	0.002811451796725824	0.2306664083057929	0.0	negative regulation of proteolysis
GO:0050818	16515	73	4	2	2930	4	2	false	0.0035569382677169176	0.2306664083057929	9.157283958916781E-148	regulation of coagulation
GO:0030193	16515	71	4	2	1086	2	5	false	0.004217905305055011	0.2306664083057929	2.521939695600683E-113	regulation of blood coagulation
GO:0097187	16515	5	4	1	1021	1	2	false	0.004897159647403646	0.2306664083057929	1.0922257654574837E-13	dentinogenesis
GO:0048008	16515	50	4	2	663	2	1	false	0.0055820608513011665	0.2306664083057929	1.70050706481535E-76	platelet-derived growth factor receptor signaling pathway
GO:0051239	16515	2782	4	4	10089	4	2	false	0.005772411416598263	0.2306664083057929	0.0	regulation of multicellular organismal process
GO:0099191	16515	4	4	1	678	1	1	false	0.0058997050147484055	0.2306664083057929	1.1458886305170858E-10	trans-synaptic signaling by BDNF
GO:0040011	16515	1650	4	3	13878	4	1	false	0.006114212496007187	0.2306664083057929	0.0	locomotion
GO:0051918	16515	10	4	1	4831	3	5	false	0.00619832958979098	0.2306664083057929	5.289817592835367E-31	negative regulation of fibrinolysis
GO:0051604	16515	246	4	2	6967	4	2	false	0.00710766052494809	0.23731116046045644	0.0	protein maturation
GO:1903034	16515	142	4	2	1658	2	2	false	0.007287866731990985	0.23731116046045644	8.909184640990416E-210	regulation of response to wounding
GO:0098772	16515	1567	4	3	11969	4	2	false	0.008082831539458414	0.23787402188227524	0.0	molecular function regulator
GO:0061045	16515	66	4	2	723	2	4	false	0.008218296341422177	0.23787402188227524	2.3013751358828673E-95	negative regulation of wound healing
GO:0032102	16515	305	4	2	3240	2	3	false	0.008835221966840452	0.2422710865644145	0.0	negative regulation of response to external stimulus
GO:0012505	16515	3456	4	4	10934	4	3	false	0.00996925631557632	0.2434539224536599	0.0	endomembrane system
GO:0008236	16515	228	4	3	1045	3	2	false	0.010279406622848592	0.2434539224536599	2.7721736095558395E-237	serine-type peptidase activity
GO:0014812	16515	79	4	2	1315	3	1	false	0.010280204019156464	0.2434539224536599	3.9347288395067554E-129	muscle cell migration
GO:0061044	16515	1	4	1	170	2	4	false	0.011764705882351706	0.2596949817185914	0.0058823529411761765	negative regulation of vascular wound healing
GO:0007171	16515	11	4	1	1834	2	3	false	0.011962916624272924	0.2596949817185914	5.209692597943635E-29	activation of transmembrane receptor protein tyrosine kinase activity
GO:0006928	16515	2076	4	3	12841	4	1	false	0.014837337122004232	0.2805691723265011	0.0	movement of cell or subcellular component
GO:0050817	16515	313	4	2	6028	4	1	false	0.015039433524478937	0.2805691723265011	0.0	coagulation
GO:0051674	16515	1451	4	3	5875	3	1	false	0.01504187537609475	0.2805691723265011	0.0	localization of cell
GO:0051248	16515	992	4	3	6003	4	4	false	0.015779111007159872	0.2805691723265011	0.0	negative regulation of protein metabolic process
GO:0099550	16515	11	4	1	678	1	2	false	0.016224188790558085	0.2805691723265011	3.112022654026799E-24	trans-synaptic signaling, modulating synaptic transmission
GO:1900048	16515	23	4	1	5370	4	3	false	0.017027189006491642	0.2805691723265011	4.401246252698004E-64	positive regulation of hemostasis
GO:0002020	16515	285	4	2	2163	2	1	false	0.017308163576924013	0.2805691723265011	0.0	protease binding
GO:0032269	16515	939	4	3	5476	4	4	false	0.017534751892691502	0.2805691723265011	0.0	negative regulation of cellular protein metabolic process
GO:0060205	16515	311	4	2	5414	4	3	false	0.01826806145913924	0.2805691723265011	0.0	cytoplasmic vesicle lumen
GO:0031983	16515	312	4	2	5425	4	2	false	0.01830969646660468	0.2805691723265011	0.0	vesicle lumen
GO:0051246	16515	2575	4	4	6895	4	4	false	0.019423944547902763	0.2829426976797233	0.0	regulation of protein metabolic process
GO:0032268	16515	2427	4	4	6488	4	3	false	0.0195507430258542	0.2829426976797233	0.0	regulation of cellular protein metabolic process
GO:0030195	16515	48	4	2	328	2	5	false	0.021033788319531958	0.29617847876962566	8.004477107870123E-59	negative regulation of blood coagulation
GO:0031954	16515	26	4	1	1065	1	4	false	0.02441314553989973	0.3182452242118817	1.0669179168809364E-52	positive regulation of protein autophosphorylation
GO:0009986	16515	740	4	2	10934	4	1	false	0.025039746063761182	0.3182452242118817	0.0	cell surface
GO:0030162	16515	660	4	3	3385	4	2	false	0.02523688383026696	0.3182452242118817	0.0	regulation of proteolysis
GO:0051240	16515	1553	4	3	7916	4	3	false	0.025726279697764115	0.3182452242118817	0.0	positive regulation of multicellular organismal process
GO:0030155	16515	631	4	2	9139	4	2	false	0.026006895441937395	0.3182452242118817	0.0	regulation of cell adhesion
GO:0004252	16515	207	4	3	694	3	2	false	0.026265920616335727	0.3182452242118817	6.4468858447781804E-183	serine-type endopeptidase activity
GO:0009611	16515	602	4	2	3575	2	1	false	0.028316551942619537	0.3306977963596428	0.0	response to wounding
GO:0061134	16515	189	4	2	1819	3	4	false	0.030022393408786832	0.3306977963596428	9.887549126770061E-263	peptidase regulator activity
GO:0051346	16515	376	4	2	3584	3	3	false	0.030647274230331024	0.3306977963596428	0.0	negative regulation of hydrolase activity
GO:0033629	16515	9	4	1	292	1	3	false	0.03082191780822188	0.3306977963596428	2.6631015913145697E-17	negative regulation of cell adhesion mediated by integrin
GO:0031323	16515	4758	4	4	11275	4	3	false	0.03168946361083636	0.3306977963596428	0.0	regulation of cellular metabolic process
GO:0008233	16515	1074	4	3	5075	4	3	false	0.031836761528027994	0.3306977963596428	0.0	peptidase activity
GO:0061043	16515	6	4	1	370	2	3	false	0.03221270050538229	0.3306977963596428	2.922917607396267E-13	regulation of vascular wound healing
GO:0031952	16515	46	4	1	1421	1	3	false	0.03237156931735467	0.3306977963596428	1.098996390927553E-87	regulation of protein autophosphorylation
GO:0019222	16515	5105	4	4	11880	4	2	false	0.034074228728975635	0.331989884900958	0.0	regulation of metabolic process
GO:0016485	16515	188	4	2	1689	3	2	false	0.0342738201993818	0.331989884900958	2.1545479480890457E-255	protein processing
GO:0032501	16515	6028	4	4	13878	4	1	false	0.03557466829100497	0.331989884900958	0.0	multicellular organismal process
GO:0005773	16515	3678	4	4	8452	4	2	false	0.035826847222542	0.331989884900958	0.0	vacuole
GO:0031324	16515	2129	4	3	9593	4	4	false	0.036414494135181434	0.331989884900958	0.0	negative regulation of cellular metabolic process
GO:0097708	16515	2016	4	3	9006	4	2	false	0.037300689682588636	0.331989884900958	0.0	intracellular vesicle
GO:0030141	16515	775	4	3	3456	4	2	false	0.037430722934871444	0.331989884900958	0.0	secretory granule
GO:0060055	16515	17	4	1	870	2	2	false	0.03872068568707777	0.331989884900958	4.4418535294095194E-36	angiogenesis involved in wound healing
GO:1903318	16515	30	4	1	2257	3	4	false	0.03936547342478461	0.331989884900958	7.975971129645928E-69	negative regulation of protein maturation
GO:0044092	16515	1033	4	2	11969	4	2	false	0.03968932307441741	0.331989884900958	0.0	negative regulation of molecular function
GO:0030414	16515	153	4	2	1237	3	4	false	0.04191233337537197	0.331989884900958	2.699097016190179E-200	peptidase inhibitor activity
GO:1904036	16515	35	4	1	833	1	3	false	0.042016806722697655	0.331989884900958	1.2771487760959189E-62	negative regulation of epithelial cell apoptotic process
GO:0051172	16515	1965	4	3	8407	4	3	false	0.042084290786311415	0.331989884900958	0.0	negative regulation of nitrogen compound metabolic process
GO:0040017	16515	513	4	2	5694	4	3	false	0.04299228982940082	0.331989884900958	0.0	positive regulation of locomotion
GO:0051272	16515	495	4	2	5452	4	3	false	0.043615842581834374	0.331989884900958	0.0	positive regulation of cellular component movement
GO:0022610	16515	1260	4	2	13878	4	1	false	0.04365129539917316	0.331989884900958	0.0	biological adhesion
GO:0007422	16515	61	4	1	4127	3	2	false	0.04370039121982223	0.331989884900958	2.2147541273132393E-137	peripheral nervous system development
GO:0050878	16515	455	4	2	3583	3	1	false	0.04421332841897132	0.331989884900958	0.0	regulation of body fluid levels
GO:0051781	16515	74	4	1	4892	3	3	false	0.04470622023926269	0.331989884900958	5.477072780714549E-166	positive regulation of cell division
GO:0048144	16515	75	4	1	1612	1	1	false	0.04652605459059539	0.331989884900958	3.9962010016931057E-131	fibroblast proliferation
GO:0009892	16515	2467	4	3	10162	4	3	false	0.046776972372186296	0.331989884900958	0.0	negative regulation of metabolic process
GO:0043204	16515	137	4	1	10934	4	2	false	0.049191396858768784	0.331989884900958	5.7403E-319	perikaryon
GO:0051130	16515	1112	4	2	8217	3	3	false	0.049953970446544	0.331989884900958	0.0	positive regulation of cellular component organization
GO:0040012	16515	891	4	2	9059	4	2	false	0.05067418904126695	0.331989884900958	0.0	regulation of locomotion
GO:1904035	16515	68	4	1	1298	1	2	false	0.05238828967642991	0.331989884900958	2.9345105623182626E-115	regulation of epithelial cell apoptotic process
GO:1904019	16515	89	4	1	1695	1	1	false	0.052507374631261955	0.331989884900958	6.9644082700204E-151	epithelial cell apoptotic process
GO:0065009	16515	3314	4	3	13061	4	2	false	0.0528796017597941	0.331989884900958	0.0	regulation of molecular function
GO:0051219	16515	80	4	1	5904	4	1	false	0.053122046224335445	0.331989884900958	2.491826638238962E-183	phosphoprotein binding
GO:0140096	16515	3053	4	4	6357	4	1	false	0.05314403374844872	0.331989884900958	0.0	catalytic activity, acting on a protein
GO:0050820	16515	24	4	1	1758	4	3	false	0.05354417859783144	0.331989884900958	9.566242373399216E-55	positive regulation of coagulation
GO:1903317	16515	59	4	1	4296	4	3	false	0.05383187254732196	0.331989884900958	9.225538673915563E-135	regulation of protein maturation
GO:0061041	16515	122	4	2	524	2	2	false	0.05386568972313701	0.331989884900958	7.766281795039059E-123	regulation of wound healing
GO:0048146	16515	46	4	1	840	1	3	false	0.054761904761909876	0.331989884900958	5.871750585422606E-77	positive regulation of fibroblast proliferation
GO:0051270	16515	896	4	2	8723	4	3	false	0.05492927623782494	0.331989884900958	0.0	regulation of cellular component movement
GO:0048145	16515	75	4	1	1354	1	2	false	0.05539143279175156	0.331989884900958	2.6920320975589723E-125	regulation of fibroblast proliferation
GO:0007569	16515	101	4	1	3593	2	2	false	0.055437850261772254	0.331989884900958	3.085487716267369E-199	cell aging
GO:0009887	16515	957	4	2	3945	2	2	false	0.058801163050711945	0.3481296130616014	0.0	animal organ morphogenesis
GO:1990845	16515	147	4	1	9406	4	1	false	0.06107254285733963	0.35751454863678594	0.0	adaptive thermogenesis
GO:0004857	16515	323	4	2	1298	2	2	false	0.061779405597595406	0.35763411462608014	2.056087727E-315	enzyme inhibitor activity
GO:0031982	16515	2029	4	3	7507	4	1	false	0.06291773952629447	0.3602213438813123	0.0	vesicle
GO:0098685	16515	81	4	1	1222	1	1	false	0.06628477905076234	0.36385549834643854	7.72826064335239E-129	Schaffer collateral - CA1 synapse
GO:0014066	16515	120	4	1	1789	1	2	false	0.06707657909446048	0.36385549834643854	1.9292245099603263E-190	regulation of phosphatidylinositol 3-kinase signaling
GO:0043086	16515	749	4	2	6503	4	3	false	0.06784530007407152	0.36385549834643854	0.0	negative regulation of catalytic activity
GO:0051171	16515	4412	4	4	8635	4	2	false	0.06810887252572127	0.36385549834643854	0.0	regulation of nitrogen compound metabolic process
GO:0071944	16515	5612	4	4	10934	4	1	false	0.06936306850363569	0.36385549834643854	0.0	cell periphery
GO:0031638	16515	50	4	2	188	2	1	false	0.06968938445783653	0.36385549834643854	7.804904553530162E-47	zymogen activation
GO:0080090	16515	4581	4	4	8908	4	2	false	0.06989464869435145	0.36385549834643854	0.0	regulation of primary metabolic process
GO:1903036	16515	58	4	1	2426	3	3	false	0.07005012302107214	0.36385549834643854	2.217103437303108E-118	positive regulation of response to wounding
GO:0051302	16515	151	4	1	8331	4	2	false	0.07056525988160708	0.36385549834643854	0.0	regulation of cell division
GO:0048511	16515	254	4	1	13878	4	1	false	0.0712314389566764	0.36385549834643854	0.0	rhythmic process
GO:0051094	16515	1228	4	2	7511	3	3	false	0.07141323059793478	0.36385549834643854	0.0	positive regulation of developmental process
GO:0120161	16515	137	4	1	7411	4	4	false	0.07193304477866251	0.36385549834643854	1.192003779901721E-295	regulation of cold-induced thermogenesis
GO:0005737	16515	6076	4	4	11683	4	2	false	0.07312193422492634	0.36631276664602525	0.0	cytoplasm
GO:0010466	16515	216	4	2	1296	3	4	false	0.07385935283932149	0.3664830745646333	8.520861559114194E-253	negative regulation of peptidase activity
GO:0048017	16515	186	4	1	2462	1	1	false	0.0755483346872905	0.37127859169698396	1.6568181706058024E-285	inositol lipid-mediated signaling
GO:0120162	16515	92	4	1	3527	3	4	false	0.07625107353469729	0.37127859169698396	1.792333024869367E-184	positive regulation of cold-induced thermogenesis
GO:0010605	16515	2252	4	3	7683	4	3	false	0.07853525596056132	0.3788598921801153	0.0	negative regulation of macromolecule metabolic process
GO:0003824	16515	6357	4	4	11969	4	1	false	0.07953991605608982	0.380186204268099	0.0	catalytic activity
GO:0010469	16515	133	4	1	4732	3	3	false	0.08198863984854472	0.38832801237356185	1.602122659205394E-262	regulation of signaling receptor activity
GO:2000181	16515	100	4	1	1184	1	3	false	0.08445945945945936	0.39335526521515535	3.1887445991975816E-148	negative regulation of blood vessel morphogenesis
GO:0051241	16515	1010	4	2	7773	4	3	false	0.08456005701362265	0.39335526521515535	0.0	negative regulation of multicellular organismal process
GO:0055123	16515	121	4	1	4127	3	1	false	0.08542381425618457	0.3938567011280722	1.5414962538055072E-236	digestive system development
GO:0014068	16515	85	4	1	983	1	3	false	0.08646998982707203	0.39518302368337305	5.096136502480577E-125	positive regulation of phosphatidylinositol 3-kinase signaling
GO:0045807	16515	90	4	1	1982	2	4	false	0.08877728939569098	0.401895012353381	2.107152867461772E-158	positive regulation of endocytosis
GO:0032101	16515	863	4	2	4678	3	2	false	0.08948142309595432	0.401895012353381	0.0	regulation of response to external stimulus
GO:0070851	16515	108	4	1	1183	1	1	false	0.09129332206252973	0.4065283828596409	2.680795070826118E-156	growth factor receptor binding
GO:0050790	16515	2225	4	3	7147	4	2	false	0.09245196910970555	0.40773460293457114	0.0	regulation of catalytic activity
GO:0006508	16515	1639	4	3	5250	4	1	false	0.09312940067027634	0.40773460293457114	0.0	proteolysis
GO:0071216	16515	205	4	1	6282	3	2	false	0.09475337442107985	0.408482380552113	0.0	cellular response to biotic stimulus
GO:0099503	16515	920	4	3	2016	3	1	false	0.09486826880384966	0.408482380552113	0.0	secretory vesicle
GO:0052547	16515	399	4	2	2049	3	3	false	0.09884993737150435	0.4206746069124303	0.0	regulation of peptidase activity
GO:0035295	16515	939	4	2	4812	3	2	false	0.09931473445341445	0.4206746069124303	0.0	tube development
GO:0033627	16515	65	4	1	1255	2	1	false	0.10094232321121754	0.42412056768584144	1.725571373324463E-110	cell adhesion mediated by integrin
GO:0048523	16515	4164	4	3	12864	4	3	false	0.10269463563093771	0.42571181245042516	0.0	negative regulation of cellular process
GO:1901701	16515	1030	4	2	3209	2	2	false	0.1029552559860913	0.42571181245042516	0.0	cellular response to oxygen-containing compound
GO:0071230	16515	59	4	1	1076	2	4	false	0.10670701132531119	0.43775081024005613	9.301639299002587E-99	cellular response to amino acid stimulus
GO:0090399	16515	11	4	1	101	1	1	false	0.10891089108910726	0.438420388291114	6.291677879194737E-15	replicative senescence
GO:0032637	16515	75	4	1	686	1	1	false	0.1093294460641651	0.438420388291114	3.1217561310637657E-102	interleukin-8 production
GO:0031410	16515	2016	4	3	6076	4	2	false	0.10967740897435299	0.438420388291114	0.0	cytoplasmic vesicle
GO:0032677	16515	70	4	1	635	1	2	false	0.11023622047242981	0.438420388291114	3.97851178596064E-95	regulation of interleukin-8 production
GO:0016020	16515	6329	4	4	10934	4	1	false	0.11221493266943235	0.440272196602141	0.0	membrane
GO:0060255	16515	4602	4	4	7947	4	2	false	0.11239194270265788	0.440272196602141	0.0	regulation of macromolecule metabolic process
GO:0071229	16515	176	4	1	2987	2	2	false	0.11439075915232788	0.4428901911611214	8.696051220339777E-290	cellular response to acid chemical
GO:0048519	16515	4686	4	3	13878	4	2	false	0.11495927700201819	0.4428901911611214	0.0	negative regulation of biological process
GO:2001234	16515	216	4	1	1845	1	4	false	0.11707317073178627	0.4428901911611214	1.728233197303691E-288	negative regulation of apoptotic signaling pathway
GO:0060348	16515	194	4	1	3162	2	2	false	0.11896110507132279	0.4428901911611214	5.70677614E-316	bone development
GO:0043200	16515	100	4	1	1629	2	3	false	0.11904169362731383	0.4428901911611214	1.334428643436911E-162	response to amino acid
GO:0019538	16515	5250	4	4	8935	4	3	false	0.11913907211125868	0.4428901911611214	0.0	protein metabolic process
GO:0032757	16515	51	4	1	428	1	3	false	0.11915887850466864	0.4428901911611214	2.162119756418029E-67	positive regulation of interleukin-8 production
GO:0007417	16515	893	4	2	4127	3	2	false	0.12012893867420138	0.4428901911611214	0.0	central nervous system development
GO:0045177	16515	346	4	1	10934	4	1	false	0.12071095421282002	0.4428901911611214	0.0	apical part of cell
GO:0071677	16515	18	4	1	148	1	3	false	0.12162162162161722	0.443110943110927	1.6196392504662852E-23	positive regulation of mononuclear cell migration
GO:0046777	16515	230	4	1	1849	1	1	false	0.12439156300693342	0.4491379310343526	8.973681207913746E-301	protein autophosphorylation
GO:0050729	16515	109	4	1	872	1	4	false	0.12499999999996378	0.4491379310343526	5.063852431123873E-142	positive regulation of inflammatory response
GO:0004866	16515	151	4	2	676	3	4	false	0.12696824086920475	0.4530852978962717	3.1559248948905946E-155	endopeptidase inhibitor activity
GO:0030194	16515	23	4	1	336	2	5	false	0.1324093816631296	0.46257215555978365	4.3778250934626984E-36	positive regulation of blood coagulation
GO:0030100	16515	183	4	1	2657	2	3	false	0.13302976678991676	0.46257215555978365	1.6071404452822673E-288	regulation of endocytosis
GO:0048522	16515	4621	4	3	12886	4	3	false	0.1348166325927686	0.46257215555978365	0.0	positive regulation of cellular process
GO:1901343	16515	107	4	1	1532	2	4	false	0.1348510248596502	0.46257215555978365	8.169911458338079E-168	negative regulation of vasculature development
GO:0007165	16515	4610	4	3	12851	4	5	false	0.13493603672889187	0.46257215555978365	0.0	signal transduction
GO:0033628	16515	45	4	1	643	2	2	false	0.13517245388877897	0.46257215555978365	2.4715267913515156E-70	regulation of cell adhesion mediated by integrin
GO:0061135	16515	159	4	2	686	3	3	false	0.1358417270645814	0.46257215555978365	1.3828303085180524E-160	endopeptidase regulator activity
GO:0031974	16515	3948	4	3	10934	4	1	false	0.13726642306551715	0.46438835335801576	0.0	membrane-enclosed lumen
GO:0005161	16515	15	4	1	108	1	1	false	0.13888888888888942	0.4645341372770197	1.1419553081478275E-18	platelet-derived growth factor receptor binding
GO:0048585	16515	1457	4	2	8481	4	3	false	0.13909275511557595	0.4645341372770197	0.0	negative regulation of response to stimulus
GO:0043062	16515	323	4	1	6509	3	1	false	0.14162615110193078	0.46684801946563564	0.0	extracellular structure organization
GO:0023052	16515	5095	4	3	13878	4	1	false	0.14339773999670938	0.46684801946563564	0.0	signaling
GO:0023051	16515	3308	4	3	9004	4	2	false	0.143650608841283	0.46684801946563564	0.0	regulation of signaling
GO:0090026	16515	16	4	1	111	1	4	false	0.14414414414414026	0.46684801946563564	1.2259658907059007E-19	positive regulation of monocyte chemotaxis
GO:0007162	16515	242	4	1	4783	3	3	false	0.1442658946909162	0.46684801946563564	0.0	negative regulation of cell adhesion
GO:0080134	16515	1277	4	2	5300	3	2	false	0.14613217956818028	0.4699683058951971	0.0	regulation of response to stress
GO:0001101	16515	295	4	1	3829	2	1	false	0.14817008623294434	0.4735988645850552	0.0	response to acid chemical
GO:0065008	16515	3583	4	3	9584	4	1	false	0.15035527003063145	0.4760211635671951	0.0	regulation of biological quality
GO:1901700	16515	1487	4	2	3829	2	1	false	0.15075526293394856	0.4760211635671951	0.0	response to oxygen-containing compound
GO:0014912	16515	22	4	1	279	2	3	false	0.15174956808747497	0.47627424682876185	4.13676396193917E-33	negative regulation of smooth muscle cell migration
GO:0031012	16515	448	4	1	10934	4	2	false	0.1541118299930199	0.4783630874186271	0.0	extracellular matrix
GO:0007568	16515	289	4	1	5265	3	1	false	0.15582670071152546	0.4783630874186271	0.0	aging
GO:0032502	16515	5265	4	3	13878	4	1	false	0.1562325434896429	0.4783630874186271	0.0	developmental process
GO:0048583	16515	3777	4	3	9953	4	2	false	0.15633320579847276	0.4783630874186271	0.0	regulation of response to stimulus
GO:0048518	16515	5275	4	3	13878	4	2	false	0.15700592696465496	0.4783630874186271	0.0	positive regulation of biological process
GO:0048260	16515	48	4	1	302	1	3	false	0.1589403973509785	0.4814415524410453	5.863368659221117E-57	positive regulation of receptor-mediated endocytosis
GO:0050794	16515	8239	4	4	12995	4	2	false	0.16153889128678914	0.48648417549374073	0.0	regulation of cellular process
GO:0002687	16515	116	4	1	1349	2	4	false	0.16464333400070583	0.48778605974372946	4.577086226770132E-171	positive regulation of leukocyte migration
GO:0002685	16515	166	4	1	1924	2	3	false	0.16515417373444743	0.48778605974372946	9.127204648613753E-245	regulation of leukocyte migration
GO:0002576	16515	123	4	1	744	1	1	false	0.16532258064517066	0.48778605974372946	3.3346792289972616E-144	platelet degranulation
GO:0010646	16515	3269	4	3	8383	4	2	false	0.167768500379122	0.48778605974372946	0.0	regulation of cell communication
GO:0090025	16515	21	4	1	125	1	3	false	0.16799999999999612	0.48778605974372946	2.7948841968818835E-24	regulation of monocyte chemotaxis
GO:0005515	16515	5904	4	4	9221	4	1	false	0.16800201475199578	0.48778605974372946	0.0	protein binding
GO:0004867	16515	74	4	2	282	3	2	false	0.169453428376734	0.48778605974372946	6.000950156116727E-70	serine-type endopeptidase inhibitor activity
GO:0050730	16515	238	4	1	1398	1	2	false	0.17024320457792247	0.48778605974372946	3.346330631510962E-276	regulation of peptidyl-tyrosine phosphorylation
GO:0050789	16515	8917	4	4	13878	4	2	false	0.17039743353811662	0.48778605974372946	0.0	regulation of biological process
GO:0002237	16515	312	4	1	3436	2	3	false	0.17338532161370473	0.4936270631734435	0.0	response to molecule of bacterial origin
GO:0007154	16515	5113	4	3	12841	4	1	false	0.17707118789933604	0.50138091791062	0.0	cell communication
GO:0001666	16515	334	4	1	3576	2	2	false	0.17810093709353983	0.5015707471661311	0.0	response to hypoxia
GO:0007166	16515	2604	4	3	4610	3	1	false	0.18013675551596497	0.5027542117325325	0.0	cell surface receptor signaling pathway
GO:0071674	16515	72	4	1	399	1	1	false	0.18045112781954625	0.5027542117325325	3.0334421632110195E-81	mononuclear cell migration
GO:0042742	16515	217	4	1	1189	1	2	false	0.1825063078217591	0.5038669205075899	1.4317994561909391E-244	defense response to bacterium
GO:0044297	16515	538	4	1	10934	4	1	false	0.18278473699795486	0.5038669205075899	0.0	cell body
GO:0071675	16515	35	4	1	190	1	2	false	0.18421052631579443	0.5051246537396258	5.11211494628133E-39	regulation of mononuclear cell migration
GO:0010955	16515	30	4	1	455	3	4	false	0.1854275782274168	0.5057979933426011	1.2817363639072013E-47	negative regulation of protein processing
GO:0005788	16515	279	4	1	4185	3	2	false	0.18700460923605589	0.5057979933426011	0.0	endoplasmic reticulum lumen
GO:0051301	16515	649	4	1	12841	4	1	false	0.18736854647816129	0.5057979933426011	0.0	cell division
GO:0048284	16515	909	4	1	4814	1	1	false	0.18882426256798787	0.506334882622285	0.0	organelle fusion
GO:0060326	16515	248	4	1	3666	3	3	false	0.1895746922463491	0.506334882622285	0.0	cell chemotaxis
GO:0051347	16515	662	4	1	3461	1	3	false	0.19127419820881467	0.506334882622285	0.0	positive regulation of transferase activity
GO:0018108	16515	354	4	1	1849	1	2	false	0.19145484045410777	0.506334882622285	0.0	peptidyl-tyrosine phosphorylation
GO:0051271	16515	274	4	1	5240	4	3	false	0.1933701996676873	0.5071384117318584	0.0	negative regulation of cellular component movement
GO:0090303	16515	52	4	1	510	2	3	false	0.19370545860775398	0.5071384117318584	1.9152094453320772E-72	positive regulation of wound healing
GO:0040013	16515	286	4	1	5353	4	3	false	0.19723735485782992	0.5138033094046469	0.0	negative regulation of locomotion
GO:0044267	16515	4687	4	4	7022	4	2	false	0.19840452218449234	0.5142724181996046	0.0	cellular protein metabolic process
GO:0060627	16515	492	4	1	8986	4	3	false	0.20169919266818845	0.5202241553471593	0.0	regulation of vesicle-mediated transport
GO:0050921	16515	123	4	1	1132	2	4	false	0.20559372393191477	0.5237741850270399	2.8165874321488785E-168	positive regulation of chemotaxis
GO:0031639	16515	23	4	2	50	2	1	false	0.20653061224489933	0.5237741850270399	9.255552464864753E-15	plasminogen activation
GO:0051179	16515	5875	4	3	13878	4	1	false	0.20707987182691556	0.5237741850270399	0.0	localization
GO:0043233	16515	3948	4	3	9283	4	2	false	0.20950367515592688	0.5237741850270399	0.0	organelle lumen
GO:0008152	16515	9406	4	4	13878	4	1	false	0.21097115302678526	0.5237741850270399	0.0	metabolic process
GO:0070613	16515	58	4	1	764	3	3	false	0.2111514904480057	0.5237741850270399	1.3058824681284386E-88	regulation of protein processing
GO:0097191	16515	216	4	1	2832	3	2	false	0.21187434982881176	0.5237741850270399	0.0	extrinsic apoptotic signaling pathway
GO:2001233	16515	382	4	1	3402	2	3	false	0.211994743047536	0.5237741850270399	0.0	regulation of apoptotic signaling pathway
GO:0044237	16515	8863	4	4	13059	4	2	false	0.21212351831229445	0.5237741850270399	0.0	cellular metabolic process
GO:0051128	16515	2242	4	2	10141	4	2	false	0.21395786403209274	0.525343778944727	0.0	regulation of cellular component organization
GO:0031349	16515	314	4	1	2758	2	3	false	0.21477586356089604	0.525343778944727	0.0	positive regulation of defense response
GO:0014910	16515	61	4	1	780	3	2	false	0.2170016751269463	0.5263320867532789	2.158098423839497E-92	regulation of smooth muscle cell migration
GO:0016525	16515	100	4	1	458	1	3	false	0.21834061135370772	0.5263320867532789	9.114173774030532E-104	negative regulation of angiogenesis
GO:0042476	16515	111	4	1	957	2	1	false	0.21862908408858805	0.5263320867532789	1.7732295825885173E-148	odontogenesis
GO:1901564	16515	6170	4	4	9003	4	2	false	0.2205254504568053	0.5263320867532789	0.0	organonitrogen compound metabolic process
GO:0048565	16515	111	4	1	946	2	2	false	0.22101412799097353	0.5263320867532789	6.934623114352683E-148	digestive tract development
GO:0048018	16515	384	4	1	4802	3	3	false	0.22126969417661893	0.5263320867532789	0.0	receptor ligand activity
GO:0048568	16515	399	4	1	3346	2	2	false	0.2243053079905589	0.5263320867532789	0.0	embryonic organ development
GO:0070013	16515	3948	4	3	9004	4	2	false	0.22625986634356626	0.5263320867532789	0.0	intracellular organelle lumen
GO:0010720	16515	490	4	1	2161	1	3	false	0.22674687644615604	0.5263320867532789	0.0	positive regulation of cell development
GO:0005576	16515	681	4	1	10934	4	1	false	0.22683583163787013	0.5263320867532789	0.0	extracellular region
GO:0065007	16515	9584	4	4	13878	4	1	false	0.22740266262518344	0.5263320867532789	0.0	biological regulation
GO:0050793	16515	2287	4	2	9945	4	2	false	0.22837611938115926	0.5263320867532789	0.0	regulation of developmental process
GO:1904018	16515	167	4	1	2015	3	4	false	0.22870188952312306	0.5263320867532789	2.732365144598463E-249	positive regulation of vasculature development
GO:0010951	16515	211	4	2	679	3	3	false	0.2293231932687031	0.5263320867532789	5.491554832426463E-182	negative regulation of endopeptidase activity
GO:0006900	16515	613	4	1	2654	1	3	false	0.23097211755843658	0.5277915493330941	0.0	vesicle budding from membrane
GO:0032879	16515	2429	4	2	10462	4	2	false	0.23199896636560757	0.5278229758798321	0.0	regulation of localization
GO:0005783	16515	543	4	1	8452	4	3	false	0.23329697660950643	0.5284683687545776	0.0	endoplasmic reticulum
GO:0045765	16515	267	4	1	1132	1	3	false	0.23586572438170605	0.5319742095362288	9.939404513532307E-268	regulation of angiogenesis
GO:0140029	16515	848	4	1	12841	4	2	false	0.23914552429116553	0.5370466299814536	0.0	exocytic process
GO:0010757	16515	6	4	1	47	2	3	false	0.24144310823311485	0.5398792248474371	9.313091515186724E-8	negative regulation of plasminogen activation
GO:0002548	16515	53	4	1	218	1	3	false	0.24311926605503525	0.5413040069003136	4.891409731596004E-52	monocyte chemotaxis
GO:0048871	16515	444	4	1	6507	4	2	false	0.2463013987676719	0.5460554415232216	0.0	multicellular organismal homeostasis
GO:0010562	16515	1074	4	1	4324	1	3	false	0.24838112858466996	0.5483329152229367	0.0	positive regulation of phosphorus metabolic process
GO:0051716	16515	5952	4	3	13037	4	2	false	0.25027293610995516	0.5490999411970235	0.0	cellular response to stimulus
GO:0010976	16515	263	4	1	1044	1	4	false	0.2519157088122354	0.5490999411970235	4.282437784198403E-255	positive regulation of neuron projection development
GO:0006897	16515	537	4	1	2131	1	3	false	0.25199436884102927	0.5490999411970235	0.0	endocytosis
GO:0004707	16515	327	4	1	1291	1	2	false	0.2532920216886014	0.5490999411970235	1.97086294E-316	MAP kinase activity
GO:2000147	16515	486	4	2	1475	3	4	false	0.253998245352174	0.5490999411970235	0.0	positive regulation of cell motility
GO:0060089	16515	856	4	1	11969	4	1	false	0.2568490854681843	0.5515855837418187	0.0	molecular transducer activity
GO:0048584	16515	2094	4	2	8465	4	3	false	0.25726544500818027	0.5515855837418187	0.0	positive regulation of response to stimulus
GO:0045666	16515	337	4	1	1301	1	3	false	0.2590315142199278	0.5530959791335345	2.4E-322	positive regulation of neuron differentiation
GO:0036477	16515	797	4	1	10934	4	1	false	0.2612410312716903	0.5534723399446685	0.0	somatodendritic compartment
GO:0009605	16515	2447	4	2	7281	3	1	false	0.262899113560859	0.5534723399446685	0.0	response to external stimulus
GO:0042730	16515	25	4	2	48	2	1	false	0.2659574468085086	0.5534723399446685	3.230214179333149E-14	fibrinolysis
GO:0044260	16515	6589	4	4	9167	4	2	false	0.2668442529439473	0.5534723399446685	0.0	cellular macromolecule metabolic process
GO:0006935	16515	556	4	1	3829	2	2	false	0.26936242223283285	0.5534723399446685	0.0	chemotaxis
GO:1902042	16515	38	4	1	141	1	3	false	0.26950354609929694	0.5534723399446685	2.7286874497692006E-35	negative regulation of extrinsic apoptotic signaling pathway via death domain receptors
GO:1901342	16515	292	4	1	2005	2	2	false	0.27012409096995876	0.5534723399446685	0.0	regulation of vasculature development
GO:0004175	16515	674	4	3	1042	3	1	false	0.2702044182039533	0.5534723399446685	5.225545316484879E-293	endopeptidase activity
GO:0098978	16515	331	4	1	1222	1	1	false	0.2708674304420375	0.5534723399446685	3.922962351009685E-309	glutamatergic synapse
GO:0071222	16515	183	4	1	1253	2	4	false	0.27086812735698845	0.5534723399446685	1.7089687700735352E-225	cellular response to lipopolysaccharide
GO:0048259	16515	94	4	1	347	1	2	false	0.27089337175794714	0.5534723399446685	1.9348864789130893E-87	regulation of receptor-mediated endocytosis
GO:0030234	16515	928	4	2	2684	3	2	false	0.2758906317781561	0.561480543579763	0.0	enzyme regulator activity
GO:0043408	16515	663	4	1	2391	1	3	false	0.2772898368882205	0.5621323152481046	0.0	regulation of MAPK cascade
GO:0010324	16515	545	4	1	1951	1	1	false	0.27934392619166115	0.5641014943637809	0.0	membrane invagination
GO:0050769	16515	427	4	1	1522	1	4	false	0.2805519053874188	0.5643534467445761	0.0	positive regulation of neurogenesis
GO:0030335	16515	468	4	2	1330	3	3	false	0.28416629569257207	0.5673810321569817	0.0	positive regulation of cell migration
GO:0050920	16515	181	4	1	1713	3	3	false	0.284821822886865	0.5673810321569817	3.417984554722397E-250	regulation of chemotaxis
GO:0071840	16515	6683	4	3	13878	4	1	false	0.28532405072001765	0.5673810321569817	0.0	cellular component organization or biogenesis
GO:0031401	16515	1143	4	1	3972	1	3	false	0.2877643504531045	0.570057895764515	0.0	positive regulation of protein modification process
GO:0050829	16515	63	4	1	217	1	1	false	0.29032258064514677	0.5729472140762176	2.817194087801473E-56	defense response to Gram-negative bacterium
GO:0051050	16515	859	4	1	7837	3	3	false	0.29413298950058964	0.5782765567162536	0.0	positive regulation of transport
GO:0048869	16515	3513	4	2	13027	4	2	false	0.29529806792996677	0.5783845616222281	0.0	cellular developmental process
GO:0099177	16515	387	4	1	3496	3	3	false	0.2967633753968321	0.5790775976844552	0.0	regulation of trans-synaptic signaling
GO:0007167	16515	947	4	2	2604	3	1	false	0.300501635829924	0.5793858280006302	0.0	enzyme linked receptor protein signaling pathway
GO:0097190	16515	569	4	1	5063	3	2	false	0.3007333294811714	0.5793858280006302	0.0	apoptotic signaling pathway
GO:0016050	16515	1460	4	1	4814	1	1	false	0.3032820938934419	0.5793858280006302	0.0	vesicle organization
GO:2001237	16515	99	4	1	326	1	3	false	0.30368098159507845	0.5793858280006302	2.4862332426831334E-86	negative regulation of extrinsic apoptotic signaling pathway
GO:0018193	16515	1150	4	1	3764	1	1	false	0.3055260361314704	0.5793858280006302	0.0	peptidyl-amino acid modification
GO:0031091	16515	89	4	1	775	3	1	false	0.306815837206328	0.5793858280006302	2.2539452760909514E-119	platelet alpha granule
GO:0018212	16515	354	4	1	1150	1	1	false	0.30782608695647534	0.5793858280006302	1.8418560259272367E-307	peptidyl-tyrosine modification
GO:0048870	16515	1451	4	3	2148	3	3	false	0.30804045843559597	0.5793858280006302	0.0	cell motility
GO:0001501	16515	479	4	1	4127	3	1	false	0.30941107084078434	0.5793858280006302	0.0	skeletal system development
GO:0070374	16515	178	4	1	569	1	3	false	0.31282952548330656	0.5793858280006302	7.944332846595536E-153	positive regulation of ERK1 and ERK2 cascade
GO:0046903	16515	1477	4	1	4702	1	1	false	0.3141216503625501	0.5793858280006302	0.0	secretion
GO:0043410	16515	494	4	1	1572	1	4	false	0.3142493638675874	0.5793858280006302	0.0	positive regulation of MAPK cascade
GO:0031346	16515	354	4	1	2059	2	3	false	0.3143661405450726	0.5793858280006302	0.0	positive regulation of cell projection organization
GO:0002688	16515	100	4	1	318	1	3	false	0.3144654088050494	0.5793858280006302	2.1340775070363955E-85	regulation of leukocyte chemotaxis
GO:0045766	16515	150	4	1	473	1	3	false	0.3171247357293565	0.5793858280006302	1.2060548627082368E-127	positive regulation of angiogenesis
GO:0010755	16515	12	4	1	69	2	2	false	0.31969309462915346	0.5793858280006302	1.1344191840670262E-13	regulation of plasminogen activation
GO:0099536	16515	688	4	1	2147	1	2	false	0.3204471355378102	0.5793858280006302	0.0	synaptic signaling
GO:0016043	16515	6509	4	3	12854	4	2	false	0.3221011094441504	0.5793858280006302	0.0	cellular component organization
GO:0070371	16515	273	4	1	840	1	1	false	0.3250000000000641	0.5793858280006302	3.100082128809055E-229	ERK1 and ERK2 cascade
GO:0032103	16515	431	4	1	3505	3	3	false	0.32547915148430717	0.5793858280006302	0.0	positive regulation of response to external stimulus
GO:0071902	16515	321	4	1	985	1	3	false	0.32588832487301767	0.5793858280006302	3.4663462726121185E-269	positive regulation of protein serine/threonine kinase activity
GO:0033674	16515	596	4	1	1822	1	4	false	0.32711306256847844	0.5793858280006302	0.0	positive regulation of kinase activity
GO:0070482	16515	366	4	1	1117	1	1	false	0.32766338406433043	0.5793858280006302	5.741351106841539E-306	response to oxygen levels
GO:1902533	16515	938	4	1	2860	1	3	false	0.3279720279723699	0.5793858280006302	0.0	positive regulation of intracellular signal transduction
GO:0002690	16515	82	4	1	250	1	4	false	0.32800000000001855	0.5793858280006302	3.714382009209217E-68	positive regulation of leukocyte chemotaxis
GO:0051336	16515	1199	4	2	4153	4	2	false	0.32841074201339326	0.5793858280006302	0.0	regulation of hydrolase activity
GO:0050900	16515	399	4	1	3206	3	2	false	0.3289129077559225	0.5793858280006302	0.0	leukocyte migration
GO:0000139	16515	665	4	1	2012	1	2	false	0.33051689860820016	0.5793858280006302	0.0	Golgi membrane
GO:0006887	16515	848	4	1	2563	1	3	false	0.3308622707766385	0.5793858280006302	0.0	exocytosis
GO:0032496	16515	298	4	1	1636	2	3	false	0.3312150916309271	0.5793858280006302	0.0	response to lipopolysaccharide
GO:1902041	16515	57	4	1	172	1	2	false	0.33139534883721267	0.5793858280006302	5.553628476176022E-47	regulation of extrinsic apoptotic signaling pathway via death domain receptors
GO:0060284	16515	839	4	1	2508	1	2	false	0.33452950558254696	0.582909272269254	0.0	regulation of cell development
GO:0000165	16515	840	4	1	2466	1	2	false	0.34063260340578416	0.5915652879147119	0.0	MAPK cascade
GO:0001568	16515	628	4	1	4812	3	2	false	0.3427092553780068	0.5931944254217326	0.0	blood vessel development
GO:0045860	16515	531	4	1	1543	1	4	false	0.34413480233273863	0.5936895099846253	0.0	positive regulation of protein kinase activity
GO:0034774	16515	308	4	2	777	3	2	false	0.3466266998626645	0.5938748977799627	8.520039418807577E-226	secretory granule lumen
GO:2001236	16515	150	4	1	432	1	2	false	0.34722222222215476	0.5938748977799627	1.777308675581274E-120	regulation of extrinsic apoptotic signaling pathway
GO:0005794	16515	859	4	1	8452	4	3	false	0.34870048094492867	0.5938748977799627	0.0	Golgi apparatus
GO:0042802	16515	603	4	1	5904	4	1	false	0.35017622694550105	0.5938748977799627	0.0	identical protein binding
GO:0050896	16515	7281	4	3	13878	4	1	false	0.3503207761812451	0.5938748977799627	0.0	response to stimulus
GO:1901699	16515	613	4	1	3146	2	2	false	0.3517843336027841	0.5938748977799627	0.0	cellular response to nitrogen compound
GO:0005488	16515	9221	4	4	11969	4	1	false	0.35222138851057294	0.5938748977799627	0.0	binding
GO:0001659	16515	158	4	1	444	1	1	false	0.3558558558557687	0.5963059266956404	7.475677898822318E-125	temperature homeostasis
GO:0016787	16515	3358	4	3	6357	4	1	false	0.35595229021563185	0.5963059266956404	0.0	hydrolase activity
GO:0051917	16515	14	4	1	71	2	2	false	0.3577464788732436	0.5965227933110332	4.154211096583407E-15	regulation of fibrinolysis
GO:0045937	16515	1074	4	1	2991	1	3	false	0.35907723169522693	0.5965227933110332	0.0	positive regulation of phosphate metabolic process
GO:0031093	16515	66	4	1	331	2	2	false	0.3595166163141352	0.5965227933110332	2.8063176019069194E-71	platelet alpha granule lumen
GO:0140352	16515	1405	4	1	13247	4	2	false	0.3614326061617468	0.5977980565405401	0.0	export from cell
GO:0099183	16515	4	4	1	11	1	2	false	0.36363636363636415	0.5993925052345834	0.003030303030303028	trans-synaptic signaling by BDNF, modulating synaptic transmission
GO:0007596	16515	310	4	2	513	2	3	false	0.3646975511696026	0.5993925052345834	7.893999225305661E-149	blood coagulation
GO:0051093	16515	798	4	1	7314	4	3	false	0.37011562976030615	0.60638441228025	0.0	negative regulation of developmental process
GO:0071417	16515	559	4	1	2670	2	4	false	0.37495562169530905	0.6090766898865629	0.0	cellular response to organonitrogen compound
GO:0071396	16515	543	4	1	2592	2	2	false	0.37515902625910075	0.6090766898865629	0.0	cellular response to lipid
GO:0030182	16515	1250	4	1	3328	1	2	false	0.37560096153843164	0.6090766898865629	0.0	neuron differentiation
GO:0002684	16515	887	4	1	6068	3	3	false	0.3776032875393875	0.6090766898865629	0.0	positive regulation of immune system process
GO:0008083	16515	145	4	1	384	1	1	false	0.37760416666671753	0.6090766898865629	6.751224359864787E-110	growth factor activity
GO:0070372	16515	255	4	1	672	1	2	false	0.37946428571426466	0.6101879409170737	5.905378215225624E-193	regulation of ERK1 and ERK2 cascade
GO:0001816	16515	686	4	1	6028	4	1	false	0.38330983001653196	0.6144751428880404	0.0	cytokine production
GO:0045597	16515	884	4	1	5910	3	4	false	0.3850125920211322	0.6148793088093042	0.0	positive regulation of cell differentiation
GO:0043405	16515	318	4	1	824	1	3	false	0.38592233009720245	0.6148793088093042	7.807640278158091E-238	regulation of MAP kinase activity
GO:0043406	16515	246	4	1	635	1	4	false	0.38740157480309717	0.6153543307085781	2.440306010539757E-183	positive regulation of MAP kinase activity
GO:0008625	16515	84	4	1	216	1	1	false	0.38888888888888246	0.615395043817346	3.698586977382659E-62	extrinsic apoptotic signaling pathway via death domain receptors
GO:0008283	16515	1612	4	1	13878	4	1	false	0.389789567101198	0.615395043817346	0.0	cell population proliferation
GO:0031344	16515	627	4	1	2838	2	2	false	0.393110967201925	0.6171783438907341	0.0	regulation of cell projection organization
GO:0009628	16515	1117	4	1	7281	3	1	false	0.39328831127010316	0.6171783438907341	0.0	response to abiotic stimulus
GO:0001944	16515	651	4	1	4127	3	2	false	0.40258414346041677	0.6298688851137452	0.0	vasculature development
GO:0010975	16515	467	4	1	1149	1	3	false	0.40644038294169643	0.6325106249628951	0.0	regulation of neuron projection development
GO:0072358	16515	659	4	1	4127	3	2	false	0.4067006897554124	0.6325106249628951	0.0	cardiovascular system development
GO:2000352	16515	25	4	1	61	1	3	false	0.40983606557377456	0.6340712986636153	1.1367792653855182E-17	negative regulation of endothelial cell apoptotic process
GO:0006906	16515	890	4	1	2170	1	3	false	0.4101382488476744	0.6340712986636153	0.0	vesicle fusion
GO:0051962	16515	478	4	1	2932	3	4	false	0.41380087252301656	0.6364144347850234	0.0	positive regulation of nervous system development
GO:0030595	16515	188	4	1	454	1	2	false	0.4140969162996601	0.6364144347850234	4.755152023939475E-133	leukocyte chemotaxis
GO:0008284	16515	816	4	1	4921	3	3	false	0.41960088684656877	0.6429766530795951	0.0	positive regulation of cell population proliferation
GO:0009653	16515	2361	4	2	5265	3	2	false	0.4229092796050099	0.6441007489484235	0.0	anatomical structure morphogenesis
GO:0120035	16515	617	4	1	1447	1	2	false	0.4263994471319837	0.6441007489484235	0.0	regulation of plasma membrane bounded cell projection organization
GO:0043227	16515	7507	4	4	9283	4	1	false	0.4276080125587937	0.6441007489484235	0.0	membrane-bounded organelle
GO:2000146	16515	250	4	1	1472	3	4	false	0.4281147662859715	0.6441007489484235	1.9209271498882467E-290	negative regulation of cell motility
GO:2000026	16515	1794	4	2	5196	4	3	false	0.42861968765992	0.6441007489484235	0.0	regulation of multicellular organismal development
GO:0043069	16515	808	4	1	1883	1	3	false	0.42910249601722683	0.6441007489484235	0.0	negative regulation of programmed cell death
GO:0042330	16515	556	4	1	3248	3	2	false	0.4307615746331338	0.6441007489484235	0.0	taxis
GO:0023014	16515	859	4	1	4966	3	2	false	0.4344134560553147	0.6441007489484235	0.0	signal transduction by protein phosphorylation
GO:0005575	16515	11845	4	4	14589	4	1	false	0.43450700126855274	0.6441007489484235	0.0	cellular_component
GO:0043231	16515	7335	4	4	9029	4	2	false	0.4354869948607067	0.6441007489484235	0.0	intracellular membrane-bounded organelle
GO:0001525	16515	458	4	1	1048	1	2	false	0.43702290076317074	0.6441007489484235	5.5632098852366E-311	angiogenesis
GO:0070887	16515	2939	4	2	6418	3	2	false	0.4370353725088902	0.6441007489484235	0.0	cellular response to chemical stimulus
GO:0009607	16515	1277	4	1	7281	3	1	false	0.43932539175686763	0.6441007489484235	0.0	response to biotic stimulus
GO:0044419	16515	1871	4	1	13878	4	1	false	0.4397249972613265	0.6441007489484235	0.0	interspecies interaction between organisms
GO:0009617	16515	553	4	1	1254	1	1	false	0.4409888357257984	0.6441007489484235	0.0	response to bacterium
GO:0046983	16515	799	4	1	5904	4	1	false	0.44110724105423105	0.6441007489484235	0.0	protein dimerization activity
GO:0043549	16515	879	4	1	1984	1	3	false	0.44304435483874477	0.6441007489484235	0.0	regulation of kinase activity
GO:0097529	16515	177	4	1	399	1	1	false	0.44360902255636075	0.6441007489484235	2.451808183492864E-118	myeloid leukocyte migration
GO:0030336	16515	236	4	1	1326	3	3	false	0.44481734989602373	0.6441007489484235	7.121135106725915E-269	negative regulation of cell migration
GO:0071900	16515	482	4	1	1083	1	2	false	0.4450600184672408	0.6441007489484235	2.77E-322	regulation of protein serine/threonine kinase activity
GO:0045664	16515	602	4	1	1345	1	2	false	0.4475836431225906	0.6454683230160744	0.0	regulation of neuron differentiation
GO:0050727	16515	291	4	1	1122	2	3	false	0.4516212129162871	0.6454683230160744	4.521695065141963E-278	regulation of inflammatory response
GO:0016192	16515	2128	4	1	4702	1	1	false	0.45257337303454787	0.6454683230160744	0.0	vesicle-mediated transport
GO:0042327	16515	1021	4	1	2255	1	3	false	0.4527716186250581	0.6454683230160744	0.0	positive regulation of phosphorylation
GO:0003674	16515	11969	4	4	14589	4	1	false	0.45299172216915934	0.6454683230160744	0.0	molecular_function
GO:0006468	16515	1849	4	1	4070	1	2	false	0.45429975429954694	0.6454683230160744	0.0	protein phosphorylation
GO:0006954	16515	627	4	1	1379	1	1	false	0.4546773023932808	0.6454683230160744	0.0	inflammatory response
GO:1901698	16515	1008	4	1	3829	2	1	false	0.457256165001812	0.6455114438620756	0.0	response to nitrogen compound
GO:0002682	16515	1311	4	1	9249	4	2	false	0.45747629638128595	0.6455114438620756	0.0	regulation of immune system process
GO:0045859	16515	785	4	1	1710	1	3	false	0.4590643274851701	0.6455114438620756	0.0	regulation of protein kinase activity
GO:0001934	16515	951	4	1	2058	1	4	false	0.46209912536478737	0.6455114438620756	0.0	positive regulation of protein phosphorylation
GO:0050767	16515	737	4	1	1592	1	4	false	0.4629396984927175	0.6455114438620756	0.0	regulation of neurogenesis
GO:0048646	16515	989	4	1	5265	3	2	false	0.46437516278078306	0.6455114438620756	0.0	anatomical structure formation involved in morphogenesis
GO:0019899	16515	2163	4	2	5904	4	1	false	0.4659989264996981	0.6455114438620756	0.0	enzyme binding
GO:0060548	16515	893	4	1	4730	3	3	false	0.46626234481111006	0.6455114438620756	0.0	negative regulation of cell death
GO:0007399	16515	1971	4	2	4127	3	1	false	0.4663943215418213	0.6455114438620756	0.0	nervous system development
GO:0043066	16515	795	4	1	1702	1	3	false	0.46709753231478407	0.6455114438620756	0.0	negative regulation of apoptotic process
GO:0008219	16515	1921	4	1	12841	4	1	false	0.47705084603715436	0.6575224623951255	0.0	cell death
GO:0007599	16515	315	4	2	455	2	1	false	0.4788207387328446	0.6582205933504275	2.6494842979810975E-121	hemostasis
GO:0033993	16515	838	4	1	2958	2	1	false	0.4864090960744476	0.6652740307683483	0.0	response to lipid
GO:0006950	16515	3575	4	2	7281	3	1	false	0.4865055772029573	0.6652740307683483	0.0	response to stress
GO:0007169	16515	663	4	2	947	2	1	false	0.4899259037662905	0.6671569683916022	2.243481396692591E-250	transmembrane receptor protein tyrosine kinase signaling pathway
GO:0061025	16515	959	4	1	1951	1	1	false	0.49154279856490213	0.6671569683916022	0.0	membrane fusion
GO:0065003	16515	1426	4	1	2900	1	2	false	0.49172413793162234	0.6671569683916022	0.0	protein-containing complex assembly
GO:0031347	16515	579	4	1	1998	2	2	false	0.49570451773689617	0.6708105291972024	0.0	regulation of defense response
GO:0044093	16515	1894	4	1	11969	4	2	false	0.49799526286951945	0.6721645905570457	0.0	positive regulation of molecular function
GO:0009719	16515	1513	4	1	7281	3	1	false	0.5028863236150304	0.6770123374765654	0.0	response to endogenous stimulus
GO:0043229	16515	9004	4	4	10673	4	2	false	0.5064664032172089	0.6793527521111081	0.0	intracellular organelle
GO:0042127	16515	1354	4	1	8277	4	2	false	0.5106451307346598	0.6793527521111081	0.0	regulation of cell population proliferation
GO:0071310	16515	2428	4	2	3396	2	2	false	0.5111060226799287	0.6793527521111081	0.0	cellular response to organic substance
GO:0043170	16515	7606	4	4	8995	4	1	false	0.5111727518101513	0.6793527521111081	0.0	macromolecule metabolic process
GO:0006898	16515	275	4	1	537	1	1	false	0.5121042830538706	0.6793527521111081	7.557181205381543E-161	receptor-mediated endocytosis
GO:0051049	16515	1594	4	1	5283	2	2	false	0.5124484291356344	0.6793527521111081	0.0	regulation of transport
GO:0009790	16515	929	4	1	4343	3	1	false	0.514332107484557	0.6801193604047061	0.0	embryo development
GO:0048666	16515	1027	4	1	1990	1	2	false	0.5160804020101041	0.6807035175880107	0.0	neuron development
GO:0030054	16515	1821	4	1	10934	4	1	false	0.5175174953421782	0.6808752905890778	0.0	cell junction
GO:0043226	16515	9283	4	4	10934	4	1	false	0.5195109770397675	0.6817763703720877	0.0	organelle
GO:0010941	16515	1424	4	1	8412	4	2	false	0.5238416703371097	0.685732437803101	0.0	regulation of cell death
GO:0010243	16515	931	4	1	2967	2	2	false	0.5291815272557673	0.6909864052637964	0.0	response to organonitrogen compound
GO:0035239	16515	770	4	1	2445	2	2	false	0.5307652144206207	0.6913216917828585	0.0	tube morphogenesis
GO:0030030	16515	1456	4	1	6509	3	1	false	0.5322138211056651	0.691479802483919	0.0	cell projection organization
GO:0042221	16515	3829	4	2	7281	3	1	false	0.5388045674707822	0.6983014419210885	0.0	response to chemical
GO:0052548	16515	372	4	2	700	3	2	false	0.5471480748181998	0.7055127237184959	2.511143867980143E-209	regulation of endopeptidase activity
GO:0019220	16515	1639	4	1	2991	1	2	false	0.547977265128627	0.7055127237184959	0.0	regulation of phosphate metabolic process
GO:0023057	16515	1267	4	1	7020	4	3	false	0.549030398130002	0.7055127237184959	0.0	negative regulation of signaling
GO:0001819	16515	412	4	1	1759	3	3	false	0.5511735234944592	0.7055127237184959	0.0	positive regulation of cytokine production
GO:0045595	16515	1604	4	1	8813	4	3	false	0.5523493544801078	0.7055127237184959	0.0	regulation of cell differentiation
GO:0002376	16515	2527	4	1	13878	4	1	false	0.5525060646440423	0.7055127237184959	0.0	immune system process
GO:2000145	16515	829	4	2	1544	3	3	false	0.5553107446146164	0.7055127237184959	0.0	regulation of cell motility
GO:0072359	16515	983	4	1	4127	3	1	false	0.5579764036809008	0.7055127237184959	0.0	circulatory system development
GO:0009966	16515	2880	4	2	5336	3	4	false	0.5594808785209188	0.7055127237184959	0.0	regulation of signal transduction
GO:0043025	16515	472	4	1	843	1	2	false	0.5599051008303412	0.7055127237184959	2.652551411051871E-250	neuronal cell body
GO:0005886	16515	5537	4	4	6400	4	2	false	0.5601633805450467	0.7055127237184959	0.0	plasma membrane
GO:0009968	16515	1148	4	1	4789	3	5	false	0.5606185558914727	0.7055127237184959	0.0	negative regulation of signal transduction
GO:0051338	16515	966	4	1	3980	3	2	false	0.5658142586106032	0.7098129463141121	0.0	regulation of transferase activity
GO:0010648	16515	1264	4	1	6700	4	3	false	0.5667604331414023	0.7098129463141121	0.0	negative regulation of cell communication
GO:0072577	16515	51	4	1	89	1	1	false	0.5730337078651638	0.7150223237241771	4.91441963852075E-26	endothelial cell apoptotic process
GO:0016772	16515	1632	4	1	2841	1	1	false	0.5744456177411846	0.7150223237241771	0.0	transferase activity, transferring phosphorus-containing groups
GO:0050804	16515	387	4	1	673	1	2	false	0.5750371471025532	0.7150223237241771	1.6518777353779856E-198	modulation of chemical synaptic transmission
GO:0001932	16515	1331	4	1	2298	1	3	false	0.5791993037423211	0.7184829458327364	0.0	regulation of protein phosphorylation
GO:0071219	16515	190	4	1	327	1	2	false	0.5810397553516365	0.719053949021859	6.119048223010678E-96	cellular response to molecule of bacterial origin
GO:0098542	16515	941	4	1	1609	1	2	false	0.5848353014288356	0.7220360001052686	0.0	defense response to other organism
GO:0061042	16515	10	4	1	17	1	1	false	0.5882352941176482	0.7245167570574343	5.141916906622793E-5	vascular wound healing
GO:0005102	16515	1183	4	1	5904	4	1	false	0.5912667569733694	0.7264111601912449	0.0	signaling receptor binding
GO:0016301	16515	1426	4	1	2396	1	2	false	0.5951585976633993	0.7264111601912449	0.0	kinase activity
GO:0098588	16515	1881	4	1	3159	1	1	false	0.5954415954409462	0.7264111601912449	0.0	bounding membrane of organelle
GO:0010033	16515	2958	4	2	3829	2	1	false	0.5967496854130652	0.7264111601912449	0.0	response to organic substance
GO:0031175	16515	915	4	1	1533	1	2	false	0.5968688845399999	0.7264111601912449	0.0	neuron projection development
GO:0030545	16515	411	4	1	1567	3	1	false	0.5987911252493551	0.7264111601912449	0.0	receptor regulator activity
GO:0043933	16515	1711	4	1	6509	3	1	false	0.5995332032288585	0.7264111601912449	0.0	protein-containing complex subunit organization
GO:0030334	16515	777	4	2	1360	3	2	false	0.6063368393718498	0.7316958991323852	0.0	regulation of cell migration
GO:0043085	16515	1381	4	1	6623	4	3	false	0.6076575019138872	0.7316958991323852	0.0	positive regulation of catalytic activity
GO:2000351	16515	45	4	1	74	1	2	false	0.6081081081081051	0.7316958991323852	3.1974239276235047E-21	regulation of endothelial cell apoptotic process
GO:0006807	16515	8339	4	4	9406	4	1	false	0.6177326284278082	0.7415638235273918	0.0	nitrogen compound metabolic process
GO:0006952	16515	1379	4	1	3575	2	1	false	0.6227439041058103	0.7431506266099481	0.0	defense response
GO:0035556	16515	2462	4	1	11378	4	2	false	0.6229896548814966	0.7431506266099481	0.0	intracellular signal transduction
GO:0005622	16515	10525	4	4	11845	4	1	false	0.6233336349876148	0.7431506266099481	0.0	intracellular
GO:0042325	16515	1477	4	1	2359	1	2	false	0.6261127596442257	0.74475969811562	0.0	regulation of phosphorylation
GO:0022008	16515	1450	4	1	3721	2	2	false	0.6275736664592962	0.7447969936794837	0.0	neurogenesis
GO:0048731	16515	4127	4	3	4812	3	2	false	0.6307853429930377	0.7469071902258468	0.0	system development
GO:0007275	16515	4343	4	3	6284	4	2	false	0.6360165076317145	0.7513936518732953	0.0	multicellular organism development
GO:0001817	16515	632	4	1	2817	4	2	false	0.6382649698438749	0.7523440029155177	0.0	regulation of cytokine production
GO:0048514	16515	544	4	1	834	1	2	false	0.6522781774579041	0.7653964203834981	3.51874571010287E-233	blood vessel morphogenesis
GO:0051960	16515	821	4	1	2749	3	2	false	0.655178053289416	0.7653964203834981	0.0	regulation of nervous system development
GO:0022603	16515	970	4	1	3247	3	2	false	0.6552762669883977	0.7653964203834981	0.0	regulation of anatomical structure morphogenesis
GO:0010467	16515	3646	4	2	7606	4	1	false	0.6559615413288038	0.7653964203834981	0.0	gene expression
GO:0061024	16515	1951	4	1	6509	3	1	false	0.6566836850507172	0.7653964203834981	0.0	membrane organization
GO:0051707	16515	1254	4	1	1873	1	2	false	0.6695141484244481	0.7786090877882533	0.0	response to other organism
GO:0045202	16515	1222	4	1	1821	1	1	false	0.6710598572206609	0.778668564837337	0.0	synapse
GO:0043067	16515	1303	4	1	1919	1	2	false	0.6789994788957627	0.7855888371311793	0.0	regulation of programmed cell death
GO:0009967	16515	1541	4	1	4877	3	5	false	0.6800394732172013	0.7855888371311793	0.0	positive regulation of signal transduction
GO:0010629	16515	1372	4	1	4323	3	3	false	0.682011266024429	0.7856177754793763	0.0	negative regulation of gene expression
GO:0023056	16515	1745	4	1	6990	4	3	false	0.6830803306951199	0.7856177754793763	0.0	positive regulation of signaling
GO:0042475	16515	77	4	1	111	1	1	false	0.6936936936936774	0.7919683820684095	2.431308239477131E-29	odontogenesis of dentin-containing tooth
GO:0004674	16515	817	4	1	1176	1	1	false	0.6947278911564683	0.7919683820684095	2.3066182299E-313	protein serine/threonine kinase activity
GO:0034622	16515	991	4	1	1426	1	1	false	0.6949509116407051	0.7919683820684095	0.0	cellular protein-containing complex assembly
GO:0007267	16515	1687	4	1	5153	3	2	false	0.6957839423542176	0.7919683820684095	0.0	cell-cell signaling
GO:0014909	16515	66	4	2	79	2	1	false	0.69620253164555	0.7919683820684095	3.7889316453175926E-15	smooth muscle cell migration
GO:0032147	16515	371	4	1	531	1	1	false	0.6986817325802082	0.7930570428633735	1.973659394228755E-140	activation of protein kinase activity
GO:0010647	16515	1736	4	1	6661	4	3	false	0.7012353187167637	0.7942252196770302	0.0	positive regulation of cell communication
GO:0042060	16515	505	4	2	602	2	1	false	0.7034786982936754	0.7950377479631342	8.253237307151272E-115	wound healing
GO:0051247	16515	1579	4	1	5964	4	4	false	0.7078738403561204	0.7982733134751921	0.0	positive regulation of protein metabolic process
GO:0032270	16515	1481	4	1	5504	4	4	false	0.7146932438722723	0.8021810940819591	0.0	positive regulation of cellular protein metabolic process
GO:0031325	16515	2641	4	1	9799	4	4	false	0.7153300638331844	0.8021810940819591	0.0	positive regulation of cellular metabolic process
GO:0009893	16515	2828	4	1	10458	4	3	false	0.7167230574460386	0.8021810940819591	0.0	positive regulation of metabolic process
GO:0048513	16515	3125	4	2	4812	3	2	false	0.7174978691788733	0.8021810940819591	0.0	animal organ development
GO:0007623	16515	183	4	1	254	1	1	false	0.720472440944831	0.803781888077638	7.838283481832857E-65	circadian rhythm
GO:0110165	16515	10934	4	4	11845	4	1	false	0.7260352138653201	0.8082571504782731	0.0	cellular anatomical entity
GO:0009987	16515	12841	4	4	13878	4	1	false	0.7329471922548509	0.8134168510357516	0.0	cellular process
GO:0044238	16515	8708	4	4	9406	4	1	false	0.7345672676418123	0.8134168510357516	0.0	primary metabolic process
GO:0051174	16515	1639	4	1	5798	4	2	false	0.7353538135083282	0.8134168510357516	0.0	regulation of phosphorus metabolic process
GO:0016310	16515	2217	4	1	2991	1	1	false	0.7412236710138105	0.8181727385554984	0.0	phosphorylation
GO:0016477	16515	1315	4	3	1451	3	1	false	0.7441869397083525	0.8197069674165997	2.5941692467191015E-195	cell migration
GO:0051173	16515	2492	4	1	8444	4	3	false	0.7532088705989028	0.8274834273878527	0.0	positive regulation of nitrogen compound metabolic process
GO:0042803	16515	603	4	1	799	1	2	false	0.7546933667082819	0.8274834273878527	1.4553087568464765E-192	protein homodimerization activity
GO:0042981	16515	1289	4	1	1705	1	2	false	0.7560117302046409	0.8274834273878527	0.0	regulation of apoptotic process
GO:0043207	16515	1256	4	1	2462	2	2	false	0.760152778139408	0.8289581129196506	0.0	response to external biotic stimulus
GO:0048468	16515	1897	4	1	5006	3	3	false	0.7605412245212917	0.8289581129196506	0.0	cell development
GO:0048856	16515	4812	4	3	5265	3	1	false	0.7634110217815065	0.8303489401840604	0.0	anatomical structure development
GO:1902531	16515	1775	4	1	3387	2	2	false	0.7735572463474936	0.839631927806342	0.0	regulation of intracellular signal transduction
GO:0004672	16515	1176	4	1	3759	4	4	false	0.7772116513260972	0.8418446368833609	0.0	protein kinase activity
GO:0016773	16515	1274	4	1	1632	1	1	false	0.78063725490163	0.8438008502152474	0.0	phosphotransferase activity, alcohol group as acceptor
GO:0022607	16515	2668	4	1	6683	3	2	false	0.7832232637594164	0.844843313496182	0.0	cellular component assembly
GO:0062023	16515	353	4	1	448	1	1	false	0.7879464285715161	0.8481820026565287	6.490318583199214E-100	collagen-containing extracellular matrix
GO:0014065	16515	146	4	1	183	1	1	false	0.7978142076502133	0.8570334065685796	1.335368812623798E-39	phosphatidylinositol 3-kinase signaling
GO:0010604	16515	2560	4	1	7739	4	3	false	0.799516904275755	0.8570952821556962	0.0	positive regulation of macromolecule metabolic process
GO:0006793	16515	3009	4	1	8863	4	1	false	0.8097447260784023	0.8654342218943809	0.0	phosphorus metabolic process
GO:0031090	16515	3159	4	1	9284	4	2	false	0.8106178508338924	0.8654342218943809	0.0	organelle membrane
GO:0106106	16515	137	4	1	168	1	2	false	0.8154761904761828	0.8688406855584688	1.6317869901737185E-34	cold-induced thermogenesis
GO:0044085	16515	2890	4	1	6683	3	1	false	0.817238147445301	0.868865422811856	0.0	cellular component biogenesis
GO:0008150	16515	13878	4	4	14589	4	1	false	0.818834784262229	0.868865422811856	0.0	biological_process
GO:0071704	16515	8995	4	4	9406	4	1	false	0.8363192854597384	0.8856145278953734	0.0	organic substance metabolic process
GO:0071495	16515	1268	4	1	1513	1	1	false	0.8380700594853455	0.8856683590098682	3.6313787365830666E-290	cellular response to endogenous stimulus
GO:0042592	16515	1707	4	1	3583	3	1	false	0.8565742987494411	0.9033911126487021	0.0	homeostatic process
GO:0031399	16515	1687	4	1	4320	4	2	false	0.862126213467215	0.9074096105382201	0.0	regulation of protein modification process
GO:0045055	16515	744	4	1	848	1	1	false	0.877358490565866	0.9215801886790649	2.0969965795055626E-136	regulated exocytosis
GO:0032940	16515	1368	4	1	1513	1	2	false	0.9041639127564974	0.9478257516018816	8.433213512315943E-207	secretion by cell
GO:0016740	16515	2841	4	1	6357	4	1	false	0.9064906071103913	0.9483566391656906	0.0	transferase activity
GO:0090174	16515	890	4	1	977	1	2	false	0.9109518935511326	0.9511141012828459	8.266259420119767E-127	organelle membrane fusion
GO:0070011	16515	1042	4	3	1074	3	1	false	0.913172867459303	0.9515261278925937	4.27162281241786E-62	peptidase activity, acting on L-amino acid peptides
GO:0010468	16515	2644	4	1	5456	4	2	false	0.929512116058796	0.9666183881569516	0.0	regulation of gene expression
GO:0006915	16515	1695	4	1	1819	1	1	false	0.9318306761956433	0.9670991679241636	6.637702222380925E-196	apoptotic process
GO:0036293	16515	343	4	1	366	1	1	false	0.9371584699454184	0.9706949559474413	5.740987225531452E-37	response to decreased oxygen levels
GO:0030546	16515	387	4	1	411	1	1	false	0.9416058394160196	0.9733663538407663	2.2796487699229027E-39	signaling receptor activator activity
GO:0043412	16515	3949	4	1	7606	4	1	false	0.94660452754264	0.9749728916725089	0.0	macromolecule modification
GO:0012501	16515	1819	4	1	1921	1	1	false	0.9469026548681181	0.9749728916725089	1.7730777300949983E-172	programmed cell death
GO:0048699	16515	1380	4	1	1450	1	1	false	0.9517241379311188	0.9771918959573151	3.2946673344839256E-121	generation of neurons
GO:0099500	16515	848	4	1	890	1	2	false	0.9528089887645222	0.9771918959573151	5.0133519213091185E-73	vesicle fusion to plasma membrane
GO:0006810	16515	4702	4	1	4792	1	1	false	0.9812186978288634	0.9978484584762899	1.9528703698435357E-193	transport
GO:0006996	16515	4814	4	1	6509	3	1	false	0.9823641074486691	0.9978484584762899	0.0	organelle organization
GO:0048015	16515	183	4	1	186	1	1	false	0.9838709677420177	0.9978484584762899	9.476517190403346E-7	phosphatidylinositol-mediated signaling
GO:0099537	16515	678	4	1	688	1	1	false	0.9854651162789891	0.9978484584762899	1.6308581617624151E-22	trans-synaptic signaling
GO:0120036	16515	1437	4	1	1456	1	1	false	0.9869505494513129	0.9978484584762899	1.0870553178834464E-43	plasma membrane bounded cell projection organization
GO:0036211	16515	3764	4	1	5415	4	2	false	0.9913802166011884	0.9978484584762899	0.0	protein modification process
GO:0007155	16515	1255	4	2	1260	2	1	false	0.9920760997011433	0.9978484584762899	3.808723211297523E-14	cell adhesion
GO:0098916	16515	673	4	1	678	1	1	false	0.9926253687314729	0.9978484584762899	8.500657496417303E-13	anterograde trans-synaptic signaling
GO:0038023	16515	850	4	1	856	1	1	false	0.9929906542054951	0.9978484584762899	1.862586969397614E-15	signaling receptor activity
GO:0051234	16515	4792	4	1	5875	3	1	false	0.9937500060455492	0.9978484584762899	0.0	establishment of localization
GO:0006796	16515	2991	4	1	3009	1	1	false	0.9940179461596822	0.9978484584762899	1.6476590431454356E-47	phosphate-containing compound metabolic process
GO:0030154	16515	3328	4	1	3513	2	1	false	0.9972409670051685	0.998503914692491	6.4067112836E-314	cell differentiation
GO:0006464	16515	3764	4	1	4687	4	2	false	0.998503914692491	0.998503914692491	0.0	cellular protein modification process
GO:0000000	16515	14589	4	4	0	0	0	true	1.0	1.0	1.0	Gene Ontology
GO:0007268	16515	673	4	1	673	1	1	true	1.0	1.0	1.0	chemical synaptic transmission
GO:0017171	16515	231	4	3	231	3	1	true	1.0	1.0	1.0	serine hydrolase activity
GO:0030198	16515	323	4	1	323	1	1	true	1.0	1.0	1.0	extracellular matrix organization
