## Supplementary File S5 for "PIGNON: A protein-protein interaction-guided functional enrichment analysis for quantitative proteomics": table-mcl2_cluster971-Parent-Child-Union-Benjamini-Hochberg.txt

ID	Pop.total	Pop.term	Study.total	Study.term	Pop.family	Study.family	nparents	is.trivial	p	p.adjusted	p.min	name
GO:0015837	16515	73	4	3	2500	3	2	false	2.3911950689036102E-5	0.014230365464968817	1.1526745824254898E-142	amine transport
GO:0009975	16515	207	4	3	6357	3	1	false	3.4043936519064155E-5	0.014230365464968817	0.0	cyclase activity
GO:0051952	16515	66	4	3	1601	3	2	false	6.703127618413745E-5	0.018679382296646303	6.855041708135563E-119	regulation of amine transport
GO:0032891	16515	8	4	2	610	2	3	false	1.507442999812172E-4	0.031505558696074396	2.202413578118858E-18	negative regulation of organic acid transport
GO:0016829	16515	416	4	3	6357	3	1	false	2.7834928726735335E-4	0.034484276278120174	0.0	lyase activity
GO:0014050	16515	4	4	2	201	2	4	false	2.9850746268653453E-4	0.034484276278120174	1.5151893948862882E-8	negative regulation of glutamate secretion
GO:0060089	16515	856	4	3	11969	3	1	false	3.646137241419038E-4	0.034484276278120174	0.0	molecular transducer activity
GO:1903792	16515	12	4	2	580	2	3	false	3.930677148473067E-4	0.034484276278120174	3.706386058704686E-25	negative regulation of anion transport
GO:0098793	16515	525	4	3	10934	4	2	false	4.2461403377068213E-4	0.034484276278120174	0.0	presynapse
GO:1903530	16515	650	4	3	8512	3	3	false	4.433955128620628E-4	0.034484276278120174	0.0	regulation of secretion by cell
GO:0042562	16515	116	4	2	9221	3	1	false	4.6684535928205785E-4	0.034484276278120174	8.546997155801766E-270	hormone binding
GO:0099565	16515	146	4	3	1834	3	4	false	4.94989611647658E-4	0.034484276278120174	1.546423254492087E-220	chemical synaptic transmission, postsynaptic
GO:0051339	16515	199	4	3	2405	3	2	false	5.587032246711235E-4	0.0359289150634661	2.5923216380630745E-297	regulation of lyase activity
GO:0098794	16515	620	4	3	10934	4	2	false	6.952275212557356E-4	0.03955165466139566	0.0	postsynapse
GO:0031279	16515	200	4	3	2232	3	2	false	7.096588755035107E-4	0.03955165466139566	1.41558007126991E-291	regulation of cyclase activity
GO:0051956	16515	4	4	2	126	2	5	false	7.619047619047627E-4	0.03980952380952385	9.990883318971062E-8	negative regulation of amino acid transport
GO:0042165	16515	154	4	2	9221	3	1	false	8.222887698975682E-4	0.040437259507903944	0.0	neurotransmitter binding
GO:0014048	16515	13	4	2	669	3	3	false	0.0010357190836122099	0.047152550435383786	1.30224997494365E-27	regulation of glutamate secretion
GO:0032890	16515	34	4	2	1762	3	2	false	0.0010716488735314498	0.047152550435383786	1.7584209073692594E-72	regulation of organic acid transport
GO:0140352	16515	1405	4	3	13247	3	2	false	0.0011908220107580266	0.04977636004968551	0.0	export from cell
GO:0043949	16515	202	4	3	1785	3	2	false	0.0014301876018524436	0.05546712578856143	6.470086290974473E-273	regulation of cAMP-mediated signaling
GO:0036477	16515	797	4	3	10934	4	1	false	0.0014596612049621429	0.05546712578856143	0.0	somatodendritic compartment
GO:0008144	16515	217	4	2	9221	3	1	false	0.0016282478684281022	0.05918327034808232	0.0	drug binding
GO:1900453	16515	3	4	1	4738	3	4	false	0.001898733726050739	0.0661392247907674	5.6447032521015595E-11	negative regulation of long-term synaptic depression
GO:0097060	16515	356	4	3	2794	3	2	false	0.0020533777965408328	0.06866495351632546	0.0	synaptic membrane
GO:0015844	16515	71	4	2	2500	3	2	false	0.0023426068585994278	0.07268661941108517	1.2933842179231827E-139	monoamine transport
GO:0014047	16515	41	4	2	1435	3	4	false	0.002347534358970454	0.07268661941108517	2.2081951403513374E-80	glutamate secretion
GO:0051381	16515	4	4	1	4713	3	4	false	0.002544528116542271	0.07597233947961923	4.8705107787787075E-14	histamine binding
GO:0004930	16515	158	4	3	1105	3	2	false	0.002875904589436075	0.08290538747477788	3.475997793772752E-196	G protein-coupled receptor activity
GO:0021542	16515	15	4	1	4812	1	2	false	0.0031172069825442465	0.08686616791356633	7.782181662855641E-44	dentate gyrus development
GO:0021756	16515	16	4	1	4812	1	2	false	0.0033250207813805294	0.08697341793636278	2.595682856070767E-46	striatum development
GO:1903531	16515	166	4	2	4913	3	4	false	0.003329126045411015	0.08697341793636278	2.6018477275E-314	negative regulation of secretion by cell
GO:0007186	16515	729	4	3	4610	3	1	false	0.003940698554271062	0.09474842120000326	0.0	G protein-coupled receptor signaling pathway
GO:0021544	16515	19	4	1	4812	1	2	false	0.003948462177889384	0.09474842120000326	1.368865697155069E-53	subpallium development
GO:0050805	16515	66	4	2	1780	3	4	false	0.003966740122009706	0.09474842120000326	5.470706556836143E-122	negative regulation of synaptic transmission
GO:0051953	16515	17	4	2	439	3	3	false	0.004146655595017263	0.09629455770651199	5.82682417559509E-31	negative regulation of amine transport
GO:0032795	16515	4	4	1	821	1	1	false	0.004872107186355904	0.11008328669712258	5.3212912130004866E-11	heterotrimeric G-protein binding
GO:0048585	16515	1457	4	3	8481	3	3	false	0.00506169962452138	0.11135739173947036	0.0	negative regulation of response to stimulus
GO:0035814	16515	3	4	1	1086	2	4	false	0.005519769839854745	0.11832122015688633	4.697452580857351E-9	negative regulation of renal sodium excretion
GO:0014062	16515	7	4	1	3601	3	6	false	0.0058219983916307436	0.11964582492137653	6.4565853006749775E-22	regulation of serotonin secretion
GO:0023057	16515	1267	4	3	7020	3	3	false	0.0058677976337038725	0.11964582492137653	0.0	negative regulation of signaling
GO:0048167	16515	166	4	2	3618	3	2	false	0.006089228606596176	0.11989212070126878	8.283309087490104E-292	regulation of synaptic plasticity
GO:0006865	16515	106	4	2	2273	3	2	false	0.006268203524735808	0.11989212070126878	2.187156975758352E-185	amino acid transport
GO:1900272	16515	10	4	1	4710	3	3	false	0.006357260182973477	0.11989212070126878	6.8187703559657835E-31	negative regulation of long-term synaptic potentiation
GO:1905114	16515	618	4	3	3315	3	2	false	0.0064535232434893485	0.11989212070126878	0.0	cell surface receptor signaling pathway involved in cell-cell signaling
GO:0010648	16515	1264	4	3	6700	3	3	false	0.0067016208824905756	0.12179467516874176	0.0	negative regulation of cell communication
GO:0042069	16515	16	4	1	4603	2	3	false	0.006940657997238679	0.12345510820620288	5.288089083777935E-46	regulation of catecholamine metabolic process
GO:0006836	16515	233	4	2	4702	3	1	false	0.007096167499268017	0.12359158394558463	0.0	neurotransmitter transport
GO:0043576	16515	21	4	1	2810	1	2	false	0.0074733096085422305	0.12750381291308785	2.0799197579982556E-53	regulation of respiratory gaseous exchange
GO:0051051	16515	394	4	2	7554	3	3	false	0.007859932618539905	0.13141807338198722	0.0	negative regulation of transport
GO:0019932	16515	499	4	3	2462	3	1	false	0.008286125518431374	0.13582746928252212	0.0	second-messenger-mediated signaling
GO:0097154	16515	11	4	1	1250	1	1	false	0.008800000000000871	0.14147692307693707	3.583507044725191E-27	GABAergic neuron differentiation
GO:0035240	16515	9	4	1	1951	2	3	false	0.009207112723252617	0.14365107419187992	9.025533991231983E-25	dopamine binding
GO:0043268	16515	36	4	2	369	2	3	false	0.00927889713679607	0.14365107419187992	8.395695507987482E-51	positive regulation of potassium ion transport
GO:0014063	16515	5	4	1	1360	3	7	false	0.01099697235350297	0.16715397977324517	2.5982657815040278E-14	negative regulation of serotonin secretion
GO:0014061	16515	13	4	1	3308	3	4	false	0.011746867885348514	0.1693991202262024	1.1224888740804125E-36	regulation of norepinephrine secretion
GO:0044070	16515	60	4	2	931	3	2	false	0.011755167086639436	0.1693991202262024	4.236826662807031E-96	regulation of anion transport
GO:0043269	16515	540	4	3	2360	3	2	false	0.01192836874342079	0.1693991202262024	0.0	regulation of ion transport
GO:0019725	16515	841	4	2	12869	3	3	false	0.012241626029896712	0.1693991202262024	0.0	cellular homeostasis
GO:0032879	16515	2429	4	3	10462	3	2	false	0.012503349507267825	0.1693991202262024	0.0	regulation of localization
GO:0035690	16515	361	4	2	3222	2	2	false	0.012522569242678012	0.1693991202262024	0.0	cellular response to drug
GO:0050806	16515	144	4	2	2169	3	4	false	0.01256323998249289	0.1693991202262024	2.7009575900516226E-229	positive regulation of synaptic transmission
GO:0046717	16515	99	4	2	1477	3	1	false	0.012765723174941089	0.1693991202262024	4.576397319770962E-157	acid secretion
GO:0048871	16515	444	4	2	6507	3	2	false	0.013307016506679826	0.17382290311850523	0.0	multicellular organismal homeostasis
GO:0051588	16515	116	4	2	1675	3	2	false	0.01362435008242332	0.17523010259855223	2.067566376755843E-182	regulation of neurotransmitter transport
GO:0051350	16515	76	4	2	1069	3	3	false	0.014285264389356333	0.1796369983626851	1.8164823882513024E-118	negative regulation of lyase activity
GO:1901338	16515	16	4	1	3307	3	1	false	0.014448902833467609	0.1796369983626851	1.060367119239631E-43	catecholamine binding
GO:0043271	16515	118	4	2	1644	3	3	false	0.014611621876390654	0.1796369983626851	1.15579273903439E-183	negative regulation of ion transport
GO:0003008	16515	1482	4	3	6028	3	1	false	0.01483752333960085	0.17977057263632334	0.0	system process
GO:0021766	16515	75	4	1	4812	1	3	false	0.015586034912721277	0.18086753817377485	2.964444307706417E-167	hippocampus development
GO:0006584	16515	49	4	1	6170	2	2	false	0.015821513590788087	0.18086753817377485	1.3903558402991967E-123	catecholamine metabolic process
GO:0035813	16515	19	4	1	3583	3	4	false	0.01582864110998826	0.18086753817377485	3.7598272911256146E-51	regulation of renal sodium excretion
GO:0030054	16515	1821	4	3	10934	4	1	false	0.0161508193719066	0.18086753817377485	0.0	cell junction
GO:0065009	16515	3314	4	3	13061	3	2	false	0.0163243064794629	0.18086753817377485	0.0	regulation of molecular function
GO:0023061	16515	600	4	3	2361	3	2	false	0.01635096262493326	0.18086753817377485	0.0	signal release
GO:0015850	16515	190	4	2	2495	3	1	false	0.016442503470343168	0.18086753817377485	5.6248850294533935E-291	organic hydroxy compound transport
GO:0007187	16515	197	4	3	764	3	2	false	0.01695055962280403	0.1840346473333009	1.2299375531879942E-188	G protein-coupled receptor signaling pathway, coupled to cyclic nucleotide second messenger
GO:0051955	16515	16	4	2	196	3	4	false	0.017931994367931952	0.18917168384701433	8.274025728644388E-24	regulation of amino acid transport
GO:0060292	16515	27	4	2	198	2	2	false	0.017997231195198367	0.18917168384701433	6.81954388073539E-34	long-term synaptic depression
GO:0042995	16515	1906	4	3	10934	4	1	false	0.018397629991998787	0.18917168384701433	0.0	cell projection
GO:0018958	16515	93	4	1	4892	1	3	false	0.019010629599307258	0.18917168384701433	2.1047988470354226E-199	phenol-containing compound metabolic process
GO:0010524	16515	46	4	1	4719	2	5	false	0.019402681663203445	0.18917168384701433	6.902882531243209E-112	positive regulation of calcium ion transport into cytosol
GO:0098926	16515	32	4	1	4867	3	2	false	0.01959927398695207	0.18917168384701433	2.9659496358837013E-83	postsynaptic signal transduction
GO:0045833	16515	67	4	1	3393	1	3	false	0.01974653698794632	0.18917168384701433	1.984720675303163E-142	negative regulation of lipid metabolic process
GO:1901186	16515	32	4	1	1601	1	3	false	0.01998750780763731	0.18917168384701433	1.035350791788132E-67	positive regulation of ERBB signaling pathway
GO:0001505	16515	304	4	2	3583	3	1	false	0.02032051097763106	0.18917168384701433	0.0	regulation of neurotransmitter levels
GO:0031072	16515	120	4	1	5904	1	1	false	0.020325203251979854	0.18917168384701433	6.555799756571216E-254	heat shock protein binding
GO:0035590	16515	18	4	1	2604	3	1	false	0.020602170842302966	0.18917168384701433	2.2406707236431345E-46	purinergic nucleotide receptor signaling pathway
GO:0044106	16515	104	4	1	5045	1	2	false	0.020614469771987037	0.18917168384701433	2.3959977287526408E-219	cellular amine metabolic process
GO:0001964	16515	26	4	1	2496	2	2	false	0.020728957915802548	0.18917168384701433	2.157755560708057E-62	startle response
GO:0031280	16515	75	4	2	870	3	3	false	0.020788162710965778	0.18917168384701433	2.2763719892329927E-110	negative regulation of cyclase activity
GO:0019098	16515	24	4	1	1152	1	2	false	0.02083333333333441	0.18917168384701433	2.646127146888247E-50	reproductive behavior
GO:0044092	16515	1033	4	2	11969	3	2	false	0.021044218418387956	0.18917168384701433	0.0	negative regulation of molecular function
GO:0051966	16515	59	4	2	394	2	2	false	0.022099947042791338	0.1938521283741463	9.878419373923157E-72	regulation of synaptic transmission, glutamatergic
GO:0035106	16515	3	4	1	135	1	1	false	0.02222222222222263	0.1938521283741463	2.4937966807567146E-6	operant conditioning
GO:0007632	16515	46	4	1	6128	3	3	false	0.02235458224577337	0.1938521283741463	3.957674606143037E-117	visual behavior
GO:0044304	16515	62	4	1	10934	4	2	false	0.022492412024272955	0.1938521283741463	1.4751803191440702E-165	main axon
GO:1905144	16515	25	4	1	2109	2	4	false	0.023572958757234603	0.19736216198108308	1.4149761275612614E-58	response to acetylcholine
GO:0021761	16515	98	4	1	4127	1	2	false	0.023746062515114606	0.19736216198108308	1.4007045837902847E-200	limbic system development
GO:0031683	16515	20	4	1	821	1	1	false	0.024360535931779503	0.19736216198108308	1.5869871984810547E-40	G-protein beta/gamma-subunit complex binding
GO:0032102	16515	305	4	2	3240	3	3	false	0.0248521314621105	0.19736216198108308	0.0	negative regulation of response to external stimulus
GO:0007212	16515	39	4	1	4620	3	3	false	0.02511688845759819	0.19736216198108308	2.8734169731776663E-97	dopamine receptor signaling pathway
GO:0048786	16515	70	4	1	10934	4	2	false	0.025366771958527167	0.19736216198108308	2.8840113884152997E-183	presynaptic active zone
GO:0031226	16515	388	4	2	5669	4	2	false	0.025557147745011378	0.19736216198108308	0.0	intrinsic component of plasma membrane
GO:0015849	16515	239	4	2	2495	3	1	false	0.02568583686919635	0.19736216198108308	0.0	organic acid transport
GO:0019838	16515	155	4	1	5904	1	1	false	0.026253387533807668	0.19736216198108308	1.0921056104367E-310	growth factor binding
GO:0035307	16515	37	4	1	1379	1	4	false	0.02683103698333555	0.19736216198108308	1.5363166715089232E-73	positive regulation of protein dephosphorylation
GO:0099643	16515	155	4	2	1576	3	3	false	0.026979878181170522	0.19736216198108308	2.8907912613416624E-219	signal release from synapse
GO:0040012	16515	891	4	2	9059	3	2	false	0.027094727004830056	0.19736216198108308	0.0	regulation of locomotion
GO:0019226	16515	50	4	1	5420	3	5	false	0.027425768749401027	0.19736216198108308	7.613208046447228E-123	transmission of nerve impulse
GO:0051049	16515	1594	4	3	5283	3	2	false	0.02743165317287374	0.19736216198108308	0.0	regulation of transport
GO:0006811	16515	1419	4	3	4702	3	1	false	0.027444652908045014	0.19736216198108308	0.0	ion transport
GO:0044065	16515	14	4	1	508	1	3	false	0.027559055118114892	0.19736216198108308	1.3702873992444197E-27	regulation of respiratory system process
GO:0001661	16515	4	4	1	143	1	2	false	0.02797202797202673	0.19736216198108308	5.987419832190357E-8	conditioned taste aversion
GO:0033555	16515	70	4	1	7429	3	2	false	0.028005818615857474	0.19736216198108308	1.7984633743822508E-171	multicellular organismal response to stress
GO:0007585	16515	57	4	1	6028	3	1	false	0.028104841356935986	0.19736216198108308	1.7914940999210508E-139	respiratory gaseous exchange by respiratory system
GO:0016572	16515	31	4	1	2186	2	2	false	0.028167598677639998	0.19736216198108308	3.010797185246845E-70	histone phosphorylation
GO:0051046	16515	692	4	3	2270	3	2	false	0.028244235844053698	0.19736216198108308	0.0	regulation of secretion
GO:0001977	16515	13	4	1	459	1	2	false	0.02832244008714608	0.19736216198108308	1.8416041713398034E-25	renal system process involved in regulation of blood volume
GO:0033238	16515	69	4	1	4837	2	3	false	0.028329496935083694	0.19736216198108308	1.6188110343533683E-156	regulation of cellular amine metabolic process
GO:0010522	16515	89	4	1	8980	3	5	false	0.02944228062519988	0.20187097231436582	3.682237256937354E-216	regulation of calcium ion transport into cytosol
GO:0051270	16515	896	4	2	8723	3	3	false	0.029459639500421804	0.20187097231436582	0.0	regulation of cellular component movement
GO:0035404	16515	9	4	1	300	1	2	false	0.029999999999998958	0.20323561971848245	2.081068363899891E-17	histone-serine phosphorylation
GO:0050790	16515	2225	4	3	7147	3	2	false	0.030144996226186393	0.20323561971848245	0.0	regulation of catalytic activity
GO:0042391	16515	375	4	2	3583	3	1	false	0.030506743557338855	0.20402910091148227	0.0	regulation of membrane potential
GO:0046903	16515	1477	4	3	4702	3	1	false	0.030951958840941308	0.20447239692525357	0.0	secretion
GO:0021543	16515	151	4	1	4812	1	2	false	0.031379883624279986	0.20447239692525357	8.662352460769426E-291	pallium development
GO:0045834	16515	119	4	1	3664	1	3	false	0.032478165938906386	0.20447239692525357	2.998002681748557E-227	positive regulation of lipid metabolic process
GO:0050996	16515	23	4	1	705	1	4	false	0.0326241134751804	0.20447239692525357	1.1526113957225183E-43	positive regulation of lipid catabolic process
GO:0099536	16515	688	4	3	2147	3	2	false	0.03280803596880275	0.20447239692525357	0.0	synaptic signaling
GO:0045932	16515	21	4	1	1262	2	3	false	0.033016585584101324	0.20447239692525357	4.5578463026499886E-46	negative regulation of muscle contraction
GO:0051050	16515	859	4	2	7837	3	3	false	0.03337907808398382	0.20447239692525357	0.0	positive regulation of transport
GO:0051048	16515	181	4	2	1643	3	3	false	0.033594839035133155	0.20447239692525357	1.0072816101469269E-246	negative regulation of secretion
GO:0042166	16515	24	4	1	2112	3	4	false	0.033720768972165194	0.20447239692525357	1.1402965450814017E-56	acetylcholine binding
GO:0050890	16515	265	4	3	817	3	1	false	0.033863802709230215	0.20447239692525357	8.929693059937898E-223	cognition
GO:0048523	16515	4164	4	3	12864	3	3	false	0.03389943042672416	0.20447239692525357	0.0	negative regulation of cellular process
GO:0035556	16515	2462	4	3	11378	4	2	false	0.0339224461926585	0.20447239692525357	0.0	intracellular signal transduction
GO:0099177	16515	387	4	2	3496	3	3	false	0.033983291339723797	0.20447239692525357	0.0	regulation of trans-synaptic signaling
GO:0007625	16515	18	4	1	528	1	1	false	0.034090909090904155	0.20447239692525357	8.43705640594931E-34	grooming behavior
GO:0035306	16515	49	4	1	1431	1	3	false	0.03424178895877452	0.20447239692525357	3.3019398014922675E-92	positive regulation of dephosphorylation
GO:0043270	16515	219	4	2	1946	3	3	false	0.035024729227129174	0.2063302690287772	1.7089279859771584E-296	positive regulation of ion transport
GO:0007267	16515	1687	4	3	5153	3	2	false	0.03504652894986407	0.2063302690287772	0.0	cell-cell signaling
GO:0051584	16515	7	4	1	578	3	5	false	0.03595546881716243	0.2065040184526906	2.4253477298996185E-16	regulation of dopamine uptake involved in synaptic transmission
GO:0050994	16515	50	4	1	1379	1	3	false	0.036258158085588806	0.2065040184526906	7.858812527943365E-93	regulation of lipid catabolic process
GO:0009308	16515	113	4	1	6170	2	1	false	0.036296345532604045	0.2065040184526906	3.1222052713522205E-244	amine metabolic process
GO:0043086	16515	749	4	2	6503	3	3	false	0.03670558316973696	0.2065040184526906	0.0	negative regulation of catalytic activity
GO:0007618	16515	31	4	1	843	1	2	false	0.036773428232494604	0.2065040184526906	2.863300369111308E-57	mating
GO:0031224	16515	908	4	2	10934	4	2	false	0.03690992116355125	0.2065040184526906	0.0	intrinsic component of membrane
GO:0046958	16515	5	4	1	135	1	1	false	0.03703703703703773	0.2065040184526906	2.884335739945468E-9	nonassociative learning
GO:2000273	16515	31	4	1	2469	3	3	false	0.03721100024541727	0.2065040184526906	6.745278479669424E-72	positive regulation of signaling receptor activity
GO:0050995	16515	21	4	1	557	1	4	false	0.037701974865346786	0.2065040184526906	1.6261812079152104E-38	negative regulation of lipid catabolic process
GO:1905145	16515	25	4	1	1312	2	5	false	0.03776092537812767	0.2065040184526906	2.199018647304987E-53	cellular response to acetylcholine
GO:1901699	16515	613	4	2	3146	2	2	false	0.037916874280539595	0.2065040184526906	0.0	cellular response to nitrogen compound
GO:0048519	16515	4686	4	3	13878	3	2	false	0.038480614904443766	0.2065040184526906	0.0	negative regulation of biological process
GO:0051282	16515	118	4	1	9041	3	4	false	0.038650366327697604	0.2065040184526906	1.47965836516661E-272	regulation of sequestering of calcium ion
GO:0043266	16515	85	4	2	430	2	2	false	0.0387054805659613	0.2065040184526906	2.972910377079553E-92	regulation of potassium ion transport
GO:0006837	16515	17	4	1	1293	3	4	false	0.038956587112812156	0.2065040184526906	5.009207247551435E-39	serotonin transport
GO:0040011	16515	1650	4	2	13878	3	1	false	0.03902827143005397	0.2065040184526906	0.0	locomotion
GO:0002087	16515	11	4	1	820	3	2	false	0.0397543260206212	0.2072143002944288	3.788418802187037E-25	regulation of respiratory gaseous exchange by nervous system process
GO:1903523	16515	27	4	1	1341	2	3	false	0.039877792246859584	0.2072143002944288	5.138501121159344E-57	negative regulation of blood circulation
GO:0002686	16515	34	4	1	852	1	4	false	0.039906103286367275	0.2072143002944288	1.333531474923596E-61	negative regulation of leukocyte migration
GO:1904936	16515	6	4	1	144	1	1	false	0.04166666666666657	0.21502057613168674	8.973950587815807E-11	interneuron migration
GO:0043951	16515	83	4	2	661	3	3	false	0.042967270356447186	0.2185567611205859	7.153912483722205E-108	negative regulation of cAMP-mediated signaling
GO:0060170	16515	57	4	1	2600	2	3	false	0.04337378281580225	0.2185567611205859	1.6703407757893112E-118	ciliary membrane
GO:0031253	16515	301	4	2	2390	3	2	false	0.04348507821405832	0.2185567611205859	0.0	cell projection membrane
GO:0090066	16515	453	4	2	3583	3	1	false	0.04384288838997315	0.2185567611205859	0.0	regulation of anatomical structure size
GO:0002209	16515	40	4	1	1801	2	2	false	0.04393855265590847	0.2185567611205859	7.595855471508531E-83	behavioral defense response
GO:0014075	16515	41	4	1	931	1	1	false	0.044038668098805765	0.2185567611205859	1.5334780251180785E-72	response to amine
GO:0035588	16515	11	4	1	736	3	2	false	0.04422942319918215	0.2185567611205859	1.2534565171573837E-24	G protein-coupled purinergic receptor signaling pathway
GO:0035249	16515	86	4	2	673	3	1	false	0.04444336051495167	0.2185567611205859	4.3689130305858765E-111	synaptic transmission, glutamatergic
GO:0097159	16515	3307	4	3	9221	3	1	false	0.0461015736387752	0.22162002945510315	0.0	organic cyclic compound binding
GO:0007165	16515	4610	4	3	12851	3	5	false	0.04614352026618634	0.22162002945510315	0.0	signal transduction
GO:0004952	16515	3	4	1	129	2	4	false	0.046148255813953445	0.22162002945510315	2.861197582860277E-6	dopamine neurotransmitter receptor activity
GO:0006813	16515	202	4	2	937	2	2	false	0.04629477601730411	0.22162002945510315	2.406597524730708E-211	potassium ion transport
GO:0050951	16515	18	4	1	388	1	1	false	0.046391752577324225	0.22162002945510315	2.405800472003254E-31	sensory perception of temperature stimulus
GO:0021537	16515	228	4	1	4812	1	2	false	0.04738154613467435	0.22506234413970316	0.0	telencephalon development
GO:0001820	16515	10	4	1	605	3	2	false	0.04885116860012943	0.22891196980572534	5.952269638472314E-22	serotonin secretion
GO:0001975	16515	31	4	1	629	1	4	false	0.049284578696339135	0.22891196980572534	3.0425028922568E-53	response to amphetamine
GO:0023052	16515	5095	4	3	13878	3	1	false	0.04946409214546519	0.22891196980572534	0.0	signaling
GO:0021782	16515	95	4	1	1918	1	2	false	0.04953076120957703	0.22891196980572534	1.4843008471539495E-163	glial cell development
GO:0023051	16515	3308	4	3	9004	3	2	false	0.04956108437181374	0.22891196980572534	0.0	regulation of signaling
GO:0015711	16515	355	4	2	2603	3	2	false	0.05062728147583919	0.2304908042886407	0.0	organic anion transport
GO:0098801	16515	28	4	1	552	1	2	false	0.050724637681164586	0.2304908042886407	1.0287489301802977E-47	regulation of renal system process
GO:2001023	16515	72	4	1	4186	3	2	false	0.050730033479796516	0.2304908042886407	1.9237905160126242E-157	regulation of response to drug
GO:0042220	16515	47	4	1	1807	2	5	false	0.051357431815840106	0.23208007025968824	3.9600408684340884E-94	response to cocaine
GO:0065008	16515	3583	4	3	9584	3	1	false	0.05222425471888834	0.23472837067199276	0.0	regulation of biological quality
GO:0003016	16515	27	4	1	1505	3	2	false	0.05289534735572699	0.2364733175903089	2.2150541784597763E-58	respiratory system process
GO:0070050	16515	31	4	1	1145	2	2	false	0.05343848291446987	0.2376307006196639	1.8621376828102836E-61	neuron cellular homeostasis
GO:0042493	16515	892	4	2	3829	2	1	false	0.054223214848359104	0.23901234567903185	0.0	response to drug
GO:0021895	16515	22	4	1	405	1	2	false	0.054320987654325414	0.23901234567903185	8.688968658953148E-37	cerebral cortex neuron differentiation
GO:0048583	16515	3777	4	3	9953	3	2	false	0.054621651720049555	0.23907696773801795	0.0	regulation of response to stimulus
GO:0016048	16515	17	4	1	308	1	3	false	0.0551948051948016	0.24032738095236528	2.760525867179504E-28	detection of temperature stimulus
GO:0008227	16515	23	4	2	158	3	1	false	0.055703024702459976	0.2412835681412256	3.753045983700508E-28	G protein-coupled amine receptor activity
GO:0044306	16515	158	4	1	10934	4	2	false	0.05656809829740113	0.2428730068829055	0.0	neuron projection terminus
GO:0045211	16515	263	4	3	683	3	2	false	0.0566950779702226	0.2428730068829055	6.417651019588943E-197	postsynaptic membrane
GO:0021885	16515	44	4	1	1521	2	2	false	0.057038305823736944	0.2428730068829055	4.826584364563592E-86	forebrain cell migration
GO:0044062	16515	21	4	1	1071	3	3	false	0.05773053825186048	0.2428730068829055	1.4739046332008177E-44	regulation of excretion
GO:0010001	16515	193	4	1	3328	1	2	false	0.05799278846154123	0.2428730068829055	3.31335E-319	glial cell differentiation
GO:0030534	16515	120	4	1	6056	3	2	false	0.058284482047787016	0.2428730068829055	3.009697545721707E-255	adult behavior
GO:0002674	16515	11	4	1	188	1	3	false	0.058510638297870114	0.2428730068829055	5.1868916452483016E-18	negative regulation of acute inflammatory response
GO:0099509	16515	16	4	1	800	3	3	false	0.0588801791713202	0.2428730068829055	8.644677904633249E-34	regulation of presynaptic cytosolic calcium ion concentration
GO:0007269	16515	155	4	2	1048	3	5	false	0.05889874203278123	0.2428730068829055	5.406075987907716E-190	neurotransmitter secretion
GO:0042417	16515	35	4	1	592	1	2	false	0.05912162162163273	0.2428730068829055	2.6804235961005334E-57	dopamine metabolic process
GO:0010646	16515	3269	4	3	8383	3	2	false	0.059265661966642014	0.2428730068829055	0.0	regulation of cell communication
GO:0031256	16515	167	4	1	10934	4	3	false	0.05971636667238053	0.24333759451828035	0.0	leading edge membrane
GO:0035637	16515	161	4	1	7893	3	2	false	0.05996117759660976	0.24333759451828035	0.0	multicellular organismal signaling
GO:1903115	16515	36	4	1	1173	2	3	false	0.06046454789064862	0.24419498568397222	2.0485607112478063E-69	regulation of actin filament-based movement
GO:0021954	16515	67	4	1	1072	1	2	false	0.06249999999997289	0.2509910347099474	2.8428197992360405E-108	central nervous system neuron development
GO:0007154	16515	5113	4	3	12841	3	1	false	0.06310698768147596	0.2509910347099474	0.0	cell communication
GO:0048243	16515	13	4	1	604	3	3	false	0.06329239700599108	0.2509910347099474	4.980528664470785E-27	norepinephrine secretion
GO:0009628	16515	1117	4	2	7281	3	1	false	0.06334821569832404	0.2509910347099474	0.0	response to abiotic stimulus
GO:0030594	16515	134	4	2	869	3	2	false	0.06368784480533836	0.25114640687388146	1.4845856709098422E-161	neurotransmitter receptor activity
GO:0032225	16515	14	4	1	421	2	2	false	0.0654790182105973	0.2569974611458185	1.9740239627245212E-26	regulation of synaptic transmission, dopaminergic
GO:0051931	16515	31	4	1	467	1	2	false	0.06638115631690357	0.25932077888285693	4.0585146592113346E-49	regulation of sensory perception
GO:0044093	16515	1894	4	2	11969	3	2	false	0.06717393996855735	0.2603316767835562	0.0	positive regulation of molecular function
GO:0007416	16515	148	4	1	2187	1	3	false	0.06767261088244848	0.2603316767835562	2.091315161442376E-234	synapse assembly
GO:0035304	16515	125	4	1	1846	1	3	false	0.06771397616462319	0.2603316767835562	7.26989018514517E-198	regulation of protein dephosphorylation
GO:0007213	16515	17	4	1	735	3	2	false	0.06788553294116656	0.2603316767835562	8.038058544682664E-35	G protein-coupled acetylcholine receptor signaling pathway
GO:0097746	16515	124	4	2	470	2	3	false	0.06919203375223659	0.26238699216759925	3.9649276782733494E-117	regulation of blood vessel diameter
GO:1901698	16515	1008	4	2	3829	2	1	false	0.06925206168699433	0.26238699216759925	0.0	response to nitrogen compound
GO:0071944	16515	5612	4	4	10934	4	1	false	0.06936306850363569	0.26238699216759925	0.0	cell periphery
GO:0006928	16515	2076	4	2	12841	3	1	false	0.06993865527028383	0.2633725937205283	0.0	movement of cell or subcellular component
GO:0009895	16515	278	4	1	3950	1	3	false	0.07037974683542668	0.2638451495713754	0.0	negative regulation of catabolic process
GO:0051606	16515	176	4	1	7281	3	1	false	0.07078819203825006	0.2641916452856118	0.0	detection of stimulus
GO:0030900	16515	345	4	1	4812	1	2	false	0.07169576059851716	0.2663895816016016	0.0	forebrain development
GO:0034219	16515	102	4	1	1406	1	2	false	0.07254623044091299	0.26835685242744806	3.3054363750404406E-158	carbohydrate transmembrane transport
GO:0048708	16515	68	4	1	917	1	2	false	0.07415485278079009	0.2721354166666631	1.147369286985088E-104	astrocyte differentiation
GO:0045822	16515	19	4	1	256	1	3	false	0.07421874999999901	0.2721354166666631	4.22553969526708E-29	negative regulation of heart contraction
GO:0061098	16515	54	4	1	721	1	4	false	0.0748959778086074	0.2732960431464418	8.297069968263304E-83	positive regulation of protein tyrosine kinase activity
GO:0015893	16515	130	4	1	5051	3	2	false	0.07525674341820976	0.2732960431464418	1.2555527625589518E-261	drug transport
GO:0035150	16515	125	4	2	453	2	1	false	0.07569985739123411	0.2732960431464418	3.0594234342659497E-115	regulation of tube size
GO:0051179	16515	5875	4	3	13878	3	1	false	0.0758429210645628	0.2732960431464418	0.0	localization
GO:0005623	16515	1465	4	2	11845	4	1	false	0.07731794821392705	0.2774154708448198	0.0	cell
GO:0006939	16515	90	4	2	317	2	1	false	0.07996246456094187	0.28559376213909743	1.4724860305051214E-81	smooth muscle contraction
GO:0009581	16515	103	4	1	2495	2	2	false	0.08087674948913276	0.28559376213909743	1.0583984772080447E-185	detection of external stimulus
GO:0071867	16515	76	4	1	931	1	1	false	0.08163265306120245	0.28559376213909743	1.0050616737514447E-113	response to monoamine
GO:0032501	16515	6028	4	3	13878	3	1	false	0.08192506598144499	0.28559376213909743	0.0	multicellular organismal process
GO:0051283	16515	117	4	1	4166	3	3	false	0.08192852717240431	0.28559376213909743	6.393521333059763E-231	negative regulation of sequestering of calcium ion
GO:0051580	16515	13	4	1	311	2	3	false	0.08198319676382743	0.28559376213909743	3.15360505146174E-23	regulation of neurotransmitter uptake
GO:0010469	16515	133	4	1	4732	3	3	false	0.08198863984854472	0.28559376213909743	1.602122659205394E-262	regulation of signaling receptor activity
GO:0007191	16515	11	4	1	133	1	2	false	0.08270676691729634	0.28689982216954246	2.650359230109055E-16	adenylate cyclase-activating dopamine receptor signaling pathway
GO:0045741	16515	9	4	1	108	1	5	false	0.08333333333333366	0.2871162348055547	2.556632031616932E-13	positive regulation of epidermal growth factor-activated receptor activity
GO:1901184	16515	83	4	1	2900	3	2	false	0.08345603475807392	0.2871162348055547	5.390083937251293E-163	regulation of ERBB signaling pathway
GO:0051589	16515	17	4	1	588	3	3	false	0.0843907174070222	0.2883030990172841	3.74158836742943E-33	negative regulation of neurotransmitter transport
GO:0004708	16515	73	4	1	864	1	3	false	0.08449074074071126	0.2883030990172841	4.40936551336232E-108	MAP kinase kinase activity
GO:0004712	16515	100	4	1	1176	1	1	false	0.0850340136054339	0.28897737956968594	6.473673098889257E-148	protein serine/threonine/tyrosine kinase activity
GO:0048148	16515	13	4	1	151	1	2	false	0.0860927152317846	0.29073974318178786	4.993178719684532E-19	behavioral response to cocaine
GO:0071869	16515	76	4	1	1724	2	3	false	0.08624815347976482	0.29073974318178786	1.0647700006700582E-134	response to catecholamine
GO:0071875	16515	22	4	1	729	3	1	false	0.087947341997474	0.2932397959183061	1.6208771222027355E-42	adrenergic receptor signaling pathway
GO:0050906	16515	44	4	1	497	1	2	false	0.0885311871227236	0.2932397959183061	4.3330613894419856E-64	detection of stimulus involved in sensory perception
GO:0002673	16515	30	4	1	337	1	2	false	0.08902077151335634	0.2932397959183061	1.487523863284039E-43	regulation of acute inflammatory response
GO:0098657	16515	144	4	1	4702	3	1	false	0.08910916812085348	0.2932397959183061	7.878075011172326E-279	import into cell
GO:0001609	16515	5	4	1	164	3	2	false	0.08923276860580259	0.2932397959183061	1.0756944313210154E-9	G protein-coupled adenosine receptor activity
GO:0061097	16515	85	4	1	952	1	3	false	0.0892857142857145	0.2932397959183061	8.804634074257243E-124	regulation of protein tyrosine kinase activity
GO:0032101	16515	863	4	2	4678	3	2	false	0.08948142309595432	0.2932397959183061	0.0	regulation of response to external stimulus
GO:0021953	16515	154	4	1	1715	1	2	false	0.08979591836732818	0.2932397959183061	3.088916389076595E-224	central nervous system neuron differentiation
GO:0044309	16515	195	4	2	1047	3	1	false	0.09086914138912836	0.2937249666221704	8.065948461731084E-218	neuron spine
GO:0051482	16515	28	4	1	306	1	2	false	0.09150326797384568	0.2937249666221704	2.7368857882678764E-40	positive regulation of cytosolic calcium ion concentration involved in phospholipase C-activating G protein-coupled signaling pathway
GO:0005789	16515	960	4	2	3161	2	2	false	0.09216759637815845	0.2937249666221704	0.0	endoplasmic reticulum membrane
GO:0009896	16515	406	4	1	4401	1	3	false	0.09225176096358258	0.2937249666221704	0.0	positive regulation of catabolic process
GO:1902532	16515	532	4	2	2835	3	3	false	0.092325406487156	0.2937249666221704	0.0	negative regulation of intracellular signal transduction
GO:0003084	16515	8	4	1	86	1	2	false	0.09302325581395404	0.2937249666221704	1.8846461363791226E-11	positive regulation of systemic arterial blood pressure
GO:0060134	16515	15	4	1	315	2	2	false	0.09311495298755972	0.2937249666221704	6.150067847589354E-26	prepulse inhibition
GO:0055089	16515	15	4	1	161	1	2	false	0.09316770186335523	0.2937249666221704	2.024204228373293E-21	fatty acid homeostasis
GO:0018193	16515	1150	4	2	3764	2	1	false	0.09328977292449955	0.2937249666221704	0.0	peptidyl-amino acid modification
GO:0060158	16515	10	4	1	107	1	2	false	0.09345794392523603	0.2937249666221704	2.845972576938925E-14	phospholipase C-activating dopamine receptor signaling pathway
GO:0051937	16515	59	4	2	191	2	2	false	0.09429594929732885	0.2945637492659576	8.387620661433018E-51	catecholamine transport
GO:0034330	16515	618	4	1	6509	1	1	false	0.09494546013188268	0.2945637492659576	0.0	cell junction organization
GO:0006835	16515	74	4	2	239	2	1	false	0.09496853134556897	0.2945637492659576	1.0585357368581704E-63	dicarboxylic acid transport
GO:0051716	16515	5952	4	3	13037	3	2	false	0.09513422524139778	0.2945637492659576	0.0	cellular response to stimulus
GO:0003018	16515	149	4	2	478	2	1	false	0.0967167530679164	0.2983586921209524	3.9857870418346377E-128	vascular process in circulatory system
GO:0007588	16515	50	4	1	1482	3	1	false	0.09790201730206569	0.300904729648996	2.0123854274790447E-94	excretion
GO:0016042	16515	268	4	1	2721	1	2	false	0.09849320102910561	0.3016128793418765	0.0	lipid catabolic process
GO:0035303	16515	183	4	1	1839	1	2	false	0.09951060358889463	0.302893957096465	5.425185702300607E-258	regulation of dephosphorylation
GO:1901615	16515	460	4	1	8995	2	1	false	0.09966918838948899	0.302893957096465	0.0	organic hydroxy compound metabolic process
GO:0071705	16515	2183	4	3	4702	3	1	false	0.09999848344333055	0.302893957096465	0.0	nitrogen compound transport
GO:0021894	16515	7	4	1	68	1	2	false	0.10294117647058758	0.30960645325313785	1.0315191996916164E-9	cerebral cortex GABAergic interneuron development
GO:1901701	16515	1030	4	2	3209	2	2	false	0.1029552559860913	0.30960645325313785	0.0	cellular response to oxygen-containing compound
GO:0050432	16515	49	4	1	1373	3	2	false	0.10336191640383469	0.3097152763928523	2.5982972404476773E-91	catecholamine secretion
GO:0007176	16515	25	4	1	237	1	4	false	0.10548523206751541	0.3142461624668338	2.464132200973865E-34	regulation of epidermal growth factor-activated receptor activity
GO:0046888	16515	53	4	1	1452	3	5	false	0.1056258034128951	0.3142461624668338	2.910140181335003E-98	negative regulation of hormone secretion
GO:0150034	16515	309	4	1	10934	4	2	false	0.10835383843451188	0.3178270076111511	0.0	distal axon
GO:0015464	16515	23	4	1	612	3	4	false	0.1087321215411868	0.3178270076111511	3.154932226572105E-42	acetylcholine receptor activity
GO:0097366	16515	50	4	1	892	2	1	false	0.10902497823275398	0.3178270076111511	3.737712859492538E-83	response to bronchodilator
GO:1901216	16515	91	4	1	834	1	3	false	0.10911270983211147	0.3178270076111511	3.3028901067596486E-124	positive regulation of neuron death
GO:0006325	16515	713	4	1	6509	1	2	false	0.1095406360421305	0.3178270076111511	0.0	chromatin organization
GO:0043279	16515	102	4	1	931	1	1	false	0.1095596133189811	0.3178270076111511	4.41898365008591E-139	response to alkaloid
GO:0007610	16515	528	4	1	13878	3	1	false	0.10985771083123601	0.3178270076111511	0.0	behavior
GO:0098960	16515	72	4	2	348	3	3	false	0.10987081961677354	0.3178270076111511	1.6874090861986248E-76	postsynaptic neurotransmitter receptor activity
GO:0015872	16515	43	4	1	1120	3	3	false	0.110908361075858	0.31921792569477847	1.0457709762025016E-78	dopamine transport
GO:0009719	16515	1513	4	2	7281	3	1	false	0.11155802373967856	0.31921792569477847	0.0	response to endogenous stimulus
GO:0030048	16515	137	4	1	2379	2	2	false	0.11188097705215877	0.31921792569477847	7.382606313090707E-227	actin filament-based movement
GO:0016020	16515	6329	4	4	10934	4	1	false	0.11221493266943235	0.31921792569477847	0.0	membrane
GO:0043085	16515	1381	4	2	6623	3	3	false	0.112260849466824	0.31921792569477847	0.0	positive regulation of catalytic activity
GO:0042734	16515	144	4	2	686	3	2	false	0.11326872223014228	0.32099203994711506	2.192011863738532E-152	presynaptic membrane
GO:0071870	16515	72	4	1	1226	2	4	false	0.11405133668481346	0.3221179644206218	2.1839617271424064E-118	cellular response to catecholamine stimulus
GO:0090075	16515	23	4	1	389	2	1	false	0.11489942490658595	0.3221978319683018	1.354320459926586E-37	relaxation of muscle
GO:0042175	16515	976	4	2	6329	4	2	false	0.1149879048717475	0.3221978319683018	0.0	nuclear outer membrane-endoplasmic reticulum membrane network
GO:0006793	16515	3009	4	2	8863	2	1	false	0.11523582746234717	0.3221978319683018	0.0	phosphorus metabolic process
GO:0099528	16515	11	4	1	274	3	2	false	0.11607496732547914	0.3234622422803352	7.485326979700314E-20	G protein-coupled neurotransmitter receptor activity
GO:0043197	16515	193	4	2	895	3	3	false	0.1191262634827561	0.32998207228130466	7.061890989770185E-202	dendritic spine
GO:0008217	16515	151	4	1	3645	3	2	false	0.11923378137688312	0.32998207228130466	3.075095269660697E-272	regulation of blood pressure
GO:0060191	16515	155	4	1	1296	1	2	false	0.11959876543209966	0.32998207228130466	2.4836185696637097E-205	regulation of lipase activity
GO:0032229	16515	6	4	1	97	2	3	false	0.12048969072164803	0.3313466494845321	1.0119691992844192E-9	negative regulation of synaptic transmission, GABAergic
GO:0098889	16515	72	4	2	206	2	2	false	0.1210513852711297	0.3316748433341004	2.179251479495215E-57	intrinsic component of presynaptic membrane
GO:0051235	16515	296	4	1	7011	3	2	false	0.1214025144261181	0.3316748433341004	0.0	maintenance of location
GO:0032970	16515	356	4	1	8362	3	2	false	0.12237428895908949	0.33254418489402066	0.0	regulation of actin filament-based process
GO:0032589	16515	53	4	1	1241	3	3	false	0.12282332347692974	0.33254418489402066	1.4132079758453304E-94	neuron projection membrane
GO:0009410	16515	243	4	1	3829	2	1	false	0.12291405877063682	0.33254418489402066	0.0	response to xenobiotic stimulus
GO:0097447	16515	581	4	3	1166	3	3	false	0.12339717963580145	0.3327743295984839	0.0	dendritic tree
GO:0001764	16515	144	4	1	2251	2	2	false	0.12387738782770254	0.3329951647072647	1.077219654036956E-231	neuron migration
GO:0098810	16515	23	4	1	530	3	2	false	0.12484618539787289	0.3345237531814799	9.214274550248002E-41	neurotransmitter reuptake
GO:0003071	16515	18	4	1	143	1	2	false	0.12587412587411997	0.3357736969475022	3.127255715170756E-23	renal system process involved in regulation of systemic arterial blood pressure
GO:0001659	16515	158	4	2	444	2	1	false	0.12611595794439676	0.3357736969475022	7.475677898822318E-125	temperature homeostasis
GO:0017144	16515	582	4	1	8863	2	1	false	0.1270273724357088	0.3367594929151211	0.0	drug metabolic process
GO:1903350	16515	59	4	1	897	2	2	false	0.1272918657430362	0.3367594929151211	5.946930476854049E-94	response to dopamine
GO:0071868	16515	72	4	1	561	1	2	false	0.12834224598930918	0.3384672480979889	8.516242554002142E-93	cellular response to monoamine stimulus
GO:0060291	16515	78	4	2	216	2	2	false	0.12932816537466807	0.3399947995384356	7.817921006967337E-61	long-term synaptic potentiation
GO:0034329	16515	369	4	1	2840	1	2	false	0.1299295774647928	0.34050509956290526	0.0	cell junction assembly
GO:0046907	16515	1873	4	2	11294	4	3	false	0.13076756656669644	0.3408687380544156	0.0	intracellular transport
GO:0016849	16515	212	4	3	416	3	1	false	0.1314304038898432	0.3408687380544156	1.6319939215478577E-124	phosphorus-oxygen lyase activity
GO:0035812	16515	19	4	1	144	1	3	false	0.13194444444444428	0.3408687380544156	4.126240179739099E-24	renal sodium excretion
GO:0019216	16515	359	4	1	5255	2	2	false	0.1319768328380198	0.3408687380544156	0.0	regulation of lipid metabolic process
GO:0007271	16515	31	4	1	673	3	1	false	0.1321070228823333	0.3408687380544156	3.5584681563187103E-54	synaptic transmission, cholinergic
GO:0002526	16515	84	4	1	627	1	1	false	0.13397129186602613	0.3434630074436344	1.2007563488208086E-106	acute inflammatory response
GO:0008643	16515	117	4	1	2495	3	1	false	0.13423865613880437	0.3434630074436344	2.1956706796492716E-204	carbohydrate transport
GO:1904064	16515	115	4	1	856	1	3	false	0.13434579439255584	0.3434630074436344	5.205153395353041E-146	positive regulation of cation transmembrane transport
GO:0046983	16515	799	4	1	5904	1	1	false	0.13533197831943072	0.3434630074436344	0.0	protein dimerization activity
GO:0019935	16515	257	4	3	499	3	1	false	0.1358397870138316	0.3434630074436344	2.1433384155952373E-149	cyclic-nucleotide-mediated signaling
GO:0032228	16515	28	4	1	398	2	2	false	0.13591888915609118	0.3434630074436344	1.2874422060406126E-43	regulation of synaptic transmission, GABAergic
GO:0055078	16515	45	4	1	639	2	2	false	0.1359883438562715	0.3434630074436344	3.3060588991384257E-70	sodium ion homeostasis
GO:0099699	16515	128	4	2	344	2	2	false	0.1377720523425102	0.3469199872239112	5.505157902967546E-98	integral component of synaptic membrane
GO:0031252	16515	401	4	1	10934	4	1	false	0.13884171618719204	0.34773885421629946	0.0	cell leading edge
GO:0099572	16515	345	4	1	9401	4	2	false	0.13892915945962203	0.34773885421629946	0.0	postsynaptic specialization
GO:0030990	16515	647	4	1	4639	1	1	false	0.1394697133000342	0.3480497919965032	0.0	intraciliary transport particle
GO:0000186	16515	60	4	1	425	1	3	false	0.14117647058824473	0.3512605042017042	1.3074045264164406E-74	activation of MAPKK activity
GO:0090493	16515	14	4	1	188	2	2	false	0.1437592445101666	0.3528794309160817	2.0779535096527758E-21	catecholamine uptake
GO:1902531	16515	1775	4	3	3387	3	2	false	0.14381357589209318	0.3528794309160817	0.0	regulation of intracellular signal transduction
GO:0044305	16515	20	4	1	139	1	1	false	0.14388489208633318	0.3528794309160817	1.4104421077252027E-24	calyx of Held
GO:0050896	16515	7281	4	3	13878	3	1	false	0.14438010959247394	0.3528794309160817	0.0	response to stimulus
GO:0003085	16515	13	4	1	90	1	2	false	0.14444444444444643	0.3528794309160817	6.08499979458585E-16	negative regulation of systemic arterial blood pressure
GO:0072347	16515	67	4	1	892	2	1	false	0.14466035542268915	0.3528794309160817	9.81261076347682E-103	response to anesthetic
GO:0009968	16515	1148	4	2	4789	3	5	false	0.14478187177537802	0.3528794309160817	0.0	negative regulation of signal transduction
GO:0060322	16515	701	4	1	4812	1	1	false	0.14567747298423697	0.3540301378337852	0.0	head development
GO:0005006	16515	25	4	1	171	1	3	false	0.14619883040936008	0.35426731078905804	1.4686029861302977E-30	epidermal growth factor-activated receptor activity
GO:0006470	16515	298	4	1	3885	2	2	false	0.14754508812169953	0.3548744153745994	0.0	protein dephosphorylation
GO:0006952	16515	1379	4	2	3575	2	1	false	0.14872462735837202	0.3548744153745994	0.0	defense response
GO:0051271	16515	274	4	1	5240	3	3	false	0.148837343473044	0.3548744153745994	0.0	negative regulation of cellular component movement
GO:0007197	16515	6	4	1	78	2	2	false	0.1488511488511456	0.3548744153745994	3.8932987743368065E-9	adenylate cyclase-inhibiting G protein-coupled acetylcholine receptor signaling pathway
GO:0071702	16515	2495	4	3	4702	3	1	false	0.1493201933787548	0.3548744153745994	0.0	organic substance transport
GO:0003824	16515	6357	4	3	11969	3	1	false	0.14979141258093986	0.3548744153745994	0.0	catalytic activity
GO:0030673	16515	15	4	1	100	1	2	false	0.15000000000000294	0.3548744153745994	3.947288363552199E-18	axolemma
GO:1901700	16515	1487	4	2	3829	2	1	false	0.15075526293394856	0.3548744153745994	0.0	response to oxygen-containing compound
GO:1900452	16515	13	4	1	166	2	2	false	0.15093099671413704	0.3548744153745994	1.3876025120858427E-19	regulation of long-term synaptic depression
GO:0001504	16515	35	4	1	445	2	3	false	0.15128049397712776	0.3548744153745994	8.278177782430764E-53	neurotransmitter uptake
GO:0098982	16515	65	4	1	1222	3	1	false	0.15135417943244672	0.3548744153745994	1.0216144038053403E-109	GABA-ergic synapse
GO:0040013	16515	286	4	1	5353	3	3	false	0.15189965412508358	0.3548744153745994	0.0	negative regulation of locomotion
GO:0055081	16515	57	4	1	717	2	1	false	0.15277810242867973	0.3548744153745994	6.859755796258705E-86	anion homeostasis
GO:0060193	16515	134	4	1	877	1	3	false	0.15279361459515609	0.3548744153745994	3.9174430550675417E-162	positive regulation of lipase activity
GO:0051674	16515	1451	4	2	5875	3	1	false	0.15281673389336817	0.3548744153745994	0.0	localization of cell
GO:0007190	16515	120	4	1	2225	3	1	false	0.15329359039276086	0.35499568301481466	3.673503233736804E-202	activation of adenylate cyclase activity
GO:0099240	16515	139	4	2	559	3	2	false	0.15423718517670076	0.3554090955078485	1.7756463141526473E-135	intrinsic component of synaptic membrane
GO:0098590	16515	2390	4	3	6329	4	2	false	0.1543223704178816	0.3554090955078485	0.0	plasma membrane region
GO:0060627	16515	492	4	1	8986	3	3	false	0.15544268610802348	0.35588831296392015	0.0	regulation of vesicle-mediated transport
GO:0060402	16515	146	4	1	938	1	3	false	0.15565031982938407	0.35588831296392015	2.0154911462431972E-175	calcium ion transport into cytosol
GO:0023056	16515	1745	4	2	6990	3	3	false	0.15580756285262531	0.35588831296392015	0.0	positive regulation of signaling
GO:0090659	16515	27	4	1	172	1	1	false	0.15697674418604712	0.3561427280938965	4.1054447923839743E-32	walking behavior
GO:0009966	16515	2880	4	3	5336	3	4	false	0.15715264184883895	0.3561427280938965	0.0	regulation of signal transduction
GO:0007631	16515	83	4	1	528	1	1	false	0.15719696969694716	0.3561427280938965	3.757649788631988E-99	feeding behavior
GO:0009914	16515	269	4	1	4834	3	2	false	0.15785568823915044	0.3566685280214318	0.0	hormone transport
GO:0030029	16515	719	4	1	12841	3	1	false	0.15875928822222804	0.35774330176221736	0.0	actin filament-based process
GO:0034764	16515	165	4	1	1977	2	3	false	0.15999275064025364	0.3595536009012152	8.942121599046844E-246	positive regulation of transmembrane transport
GO:0051967	16515	11	4	1	129	2	3	false	0.1638808139534884	0.36690162488877365	3.7589933202699937E-16	negative regulation of synaptic transmission, glutamatergic
GO:0002685	16515	166	4	1	1924	2	3	false	0.16515417373444743	0.36690162488877365	9.127204648613753E-245	regulation of leukocyte migration
GO:0043005	16515	1047	4	3	1906	3	1	false	0.16554262454054566	0.36690162488877365	0.0	neuron projection
GO:1904427	16515	60	4	1	362	1	4	false	0.1657458563536049	0.36690162488877365	4.447408815273803E-70	positive regulation of calcium ion transmembrane transport
GO:0050877	16515	817	4	3	1482	3	1	false	0.16726491203176616	0.36690162488877365	0.0	nervous system process
GO:0004713	16515	211	4	1	1261	1	2	false	0.16732751784291128	0.36690162488877365	1.5569816001491947E-246	protein tyrosine kinase activity
GO:0050731	16515	179	4	1	1069	1	3	false	0.16744621141246965	0.36690162488877365	5.327987361261066E-209	positive regulation of peptidyl-tyrosine phosphorylation
GO:0070997	16515	322	4	1	1921	1	1	false	0.167621030713296	0.36690162488877365	0.0	neuron death
GO:0002683	16515	351	4	1	5907	3	3	false	0.16790701569786565	0.36690162488877365	0.0	negative regulation of immune system process
GO:0051932	16515	40	4	1	673	3	1	false	0.16815331527407157	0.36690162488877365	2.016193840321175E-65	synaptic transmission, GABAergic
GO:0010647	16515	1736	4	2	6661	3	3	false	0.16832448321207197	0.36690162488877365	0.0	positive regulation of cell communication
GO:0001664	16515	200	4	1	1183	1	1	false	0.16906170752321045	0.36690162488877365	1.1343074011930345E-232	G protein-coupled receptor binding
GO:0050730	16515	238	4	1	1398	1	2	false	0.17024320457792247	0.36690162488877365	3.346330631510962E-276	regulation of peptidyl-tyrosine phosphorylation
GO:0003012	16515	389	4	2	1482	3	1	false	0.1703369277802072	0.36690162488877365	0.0	muscle system process
GO:0030425	16515	581	4	3	1047	3	2	false	0.17048572980344645	0.36690162488877365	1.4979502321803E-311	dendrite
GO:0021826	16515	7	4	1	41	1	1	false	0.17073170731707424	0.36690162488877365	4.4480147175911587E-8	substrate-independent telencephalic tangential migration
GO:0006606	16515	139	4	1	1549	2	5	false	0.17147096651489038	0.36690162488877365	2.1817441662206284E-202	protein import into nucleus
GO:0005887	16515	333	4	2	803	2	2	false	0.1716692080508964	0.36690162488877365	8.269589478432813E-236	integral component of plasma membrane
GO:0016907	16515	5	4	1	56	2	4	false	0.1720779220779227	0.36690162488877365	2.617927146229016E-7	G protein-coupled acetylcholine receptor activity
GO:0040017	16515	513	4	1	5694	2	3	false	0.172086993492093	0.36690162488877365	0.0	positive regulation of locomotion
GO:0042063	16515	251	4	1	1450	1	1	false	0.1731034482757447	0.36690162488877365	2.491742644619081E-289	gliogenesis
GO:0019228	16515	22	4	1	127	1	2	false	0.17322834645669388	0.36690162488877365	4.034609733031884E-25	neuronal action potential
GO:0051272	16515	495	4	1	5452	2	3	false	0.17335662898452822	0.36690162488877365	0.0	positive regulation of cellular component movement
GO:0009582	16515	106	4	1	1163	2	2	false	0.17405132136451398	0.3674416784361962	1.7857066753533737E-153	detection of abiotic stimulus
GO:1903305	16515	137	4	1	785	1	2	false	0.17452229299361266	0.3675079016187914	3.843419311672829E-157	regulation of regulated secretory pathway
GO:0019199	16515	100	4	1	1608	3	2	false	0.17530738869037008	0.36823361041494823	5.090666000335808E-162	transmembrane receptor protein kinase activity
GO:0046883	16515	222	4	1	3557	3	5	false	0.17584001457736223	0.3684266972097114	0.0	regulation of hormone secretion
GO:0001666	16515	334	4	1	3576	2	2	false	0.17810093709353983	0.3713574982231741	0.0	response to hypoxia
GO:0022029	16515	41	4	1	230	1	2	false	0.1782608695651965	0.3713574982231741	2.1967594655602156E-46	telencephalon cell migration
GO:0071880	16515	20	4	1	112	1	2	false	0.1785714285714306	0.3713574982231741	1.532607619031336E-22	adenylate cyclase-activating adrenergic receptor signaling pathway
GO:0007166	16515	2604	4	3	4610	3	1	false	0.18013675551596497	0.3728480956203624	0.0	cell surface receptor signaling pathway
GO:0062149	16515	20	4	1	111	1	2	false	0.18018018018017515	0.3728480956203624	1.865783188385932E-22	detection of stimulus involved in sensory perception of pain
GO:0044297	16515	538	4	1	10934	4	1	false	0.18278473699795486	0.37715858545871556	0.0	cell body
GO:0051704	16515	905	4	1	13878	3	1	false	0.18316553312947192	0.37715858545871556	0.0	multi-organism process
GO:0017038	16515	184	4	1	1899	2	1	false	0.1844440338240999	0.3788580154224755	1.2025741636577896E-261	protein import
GO:0140029	16515	848	4	1	12841	3	2	false	0.18533363143137765	0.3790216810505194	0.0	exocytic process
GO:0045777	16515	28	4	1	151	1	1	false	0.18543046357615126	0.3790216810505194	4.292542697492739E-31	positive regulation of blood pressure
GO:0003014	16515	99	4	1	1482	3	1	false	0.18743348009744523	0.38076050506823755	3.237303309725613E-157	renal system process
GO:0098693	16515	102	4	1	544	1	2	false	0.18749999999999817	0.38076050506823755	2.2219332516370458E-113	regulation of synaptic vesicle cycle
GO:0097755	16515	54	4	2	124	2	1	false	0.18764752163649986	0.38076050506823755	1.8359346248277532E-36	positive regulation of blood vessel diameter
GO:0048284	16515	909	4	1	4814	1	1	false	0.18882426256798787	0.3822205411787841	0.0	organelle fusion
GO:0005773	16515	3678	4	2	8452	2	2	false	0.1893379910104127	0.3823346871611233	0.0	vacuole
GO:0099003	16515	202	4	1	2914	3	2	false	0.1939405183293584	0.39068499595986417	5.975956E-318	vesicle-mediated transport in synapse
GO:0038127	16515	129	4	1	663	1	1	false	0.19457013574663345	0.39101113818313843	3.2909928694115585E-141	ERBB signaling pathway
GO:0051583	16515	12	4	1	61	1	3	false	0.19672131147541236	0.39438613043991544	5.740333806508119E-13	dopamine uptake involved in synaptic transmission
GO:0097730	16515	128	4	1	647	1	1	false	0.19783616692429487	0.39567233384858974	4.413551942134972E-139	non-motile cilium
GO:0016569	16515	437	4	1	4154	2	2	false	0.19935528156746288	0.3977589866119307	0.0	covalent chromatin modification
GO:0005102	16515	1183	4	1	5904	1	1	false	0.20037262872581973	0.3977681288692161	0.0	signaling receptor binding
GO:0034767	16515	122	4	1	1153	2	4	false	0.20050803459582933	0.3977681288692161	2.161109787354729E-168	positive regulation of ion transmembrane transport
GO:0031348	16515	175	4	1	2432	3	3	false	0.20078726122345597	0.3977681288692161	1.9660047871424766E-272	negative regulation of defense response
GO:0007420	16515	659	4	1	3235	1	3	false	0.20370942813013165	0.4026030305361467	0.0	brain development
GO:0050433	16515	48	4	1	655	3	3	false	0.2044188946445774	0.40305234887468566	4.797400459482077E-74	regulation of catecholamine secretion
GO:1901214	16515	294	4	1	1434	1	2	false	0.20502092050211207	0.40328821068180165	4.5470917E-315	regulation of neuron death
GO:0051968	16515	21	4	1	193	2	3	false	0.20628238341968166	0.4039570401263748	1.5917275193261016E-28	positive regulation of synaptic transmission, glutamatergic
GO:0006468	16515	1849	4	2	4070	2	2	false	0.20632733987316032	0.4039570401263748	0.0	protein phosphorylation
GO:0016570	16515	421	4	1	3779	2	2	false	0.21042536622735658	0.4110177714160516	0.0	histone modification
GO:0097205	16515	21	4	1	99	1	1	false	0.2121212121212081	0.4133644133644055	6.199417731230936E-22	renal filtration
GO:0048408	16515	27	4	1	239	2	2	false	0.21360008438516603	0.41527830359534607	3.0410688883714536E-36	epidermal growth factor binding
GO:0007417	16515	893	4	1	4127	1	2	false	0.21637993699987298	0.4197067919533499	0.0	central nervous system development
GO:0006909	16515	247	4	1	2128	2	1	false	0.21871851702590947	0.42326083387421365	0.0	phagocytosis
GO:0099056	16515	64	4	2	136	2	2	false	0.21960784313724804	0.4235171696147966	2.1234658401598604E-40	integral component of presynaptic membrane
GO:0034504	16515	259	4	1	1178	1	1	false	0.2198641765703609	0.4235171696147966	1.18690245734131E-268	protein localization to nucleus
GO:0019233	16515	87	4	1	388	1	1	false	0.2242268041237308	0.4309278350515838	4.3066592972689575E-89	sensory perception of pain
GO:0006886	16515	1362	4	2	2870	2	3	false	0.22512451375523562	0.4316607649068279	0.0	intracellular protein transport
GO:0009636	16515	467	4	1	3829	2	1	false	0.22908068627582145	0.4382413128754845	0.0	response to toxic substance
GO:0051276	16515	1114	4	1	4814	1	1	false	0.23140839218997097	0.44168359787857475	0.0	chromosome organization
GO:0050900	16515	399	4	1	3206	2	2	false	0.23345346040913345	0.44457196560828144	0.0	leukocyte migration
GO:0055088	16515	131	4	1	1045	2	1	false	0.23510788465419163	0.4467049808429641	1.3175311171530984E-170	lipid homeostasis
GO:0016323	16515	205	4	1	2390	3	1	false	0.2359717131431889	0.4472911825852842	5.96525622877435E-303	basolateral plasma membrane
GO:0051281	16515	35	4	1	148	1	4	false	0.23648648648647802	0.4472911825852842	9.018905879742209E-35	positive regulation of release of sequestered calcium ion into cytosol
GO:0010942	16515	661	4	1	5164	2	3	false	0.2396403204410919	0.45021468597625797	0.0	positive regulation of cell death
GO:0043167	16515	2941	4	2	9221	3	1	false	0.24026335199864657	0.45021468597625797	0.0	ion binding
GO:0001963	16515	59	4	1	673	3	1	false	0.2409447116349851	0.45021468597625797	2.6712929015353287E-86	synaptic transmission, dopaminergic
GO:0097367	16515	811	4	1	9221	3	1	false	0.24135204192231074	0.45021468597625797	0.0	carbohydrate derivative binding
GO:0014002	16515	30	4	1	124	1	2	false	0.2419354838709633	0.45021468597625797	1.9150055719642584E-29	astrocyte development
GO:0046928	16515	91	4	1	1028	3	5	false	0.24296469884739533	0.45021468597625797	6.648543044950234E-133	regulation of neurotransmitter secretion
GO:0006629	16515	1169	4	1	8996	2	2	false	0.24301972515317086	0.45021468597625797	0.0	lipid metabolic process
GO:0005929	16515	647	4	1	9587	4	3	false	0.2438647407855951	0.45021468597625797	0.0	cilium
GO:0003093	16515	10	4	1	41	1	3	false	0.243902439024392	0.45021468597625797	8.919815610142691E-10	regulation of glomerular filtration
GO:0044877	16515	821	4	1	9221	3	1	false	0.24405538169129842	0.45021468597625797	0.0	protein-containing complex binding
GO:0055090	16515	32	4	1	131	1	1	false	0.24427480916029773	0.45021468597625797	2.8987512571365007E-31	acylglycerol homeostasis
GO:0003013	16515	478	4	2	1482	3	1	false	0.244826133762986	0.45021468597625797	0.0	circulatory system process
GO:0045776	16515	37	4	1	151	1	1	false	0.24503311258277197	0.45021468597625797	4.057966487479854E-36	negative regulation of blood pressure
GO:0000003	16515	1253	4	1	13878	3	1	false	0.2471573889782242	0.4521303658332504	0.0	reproduction
GO:0022414	16515	1253	4	1	13878	3	2	false	0.2471573889782242	0.4521303658332504	0.0	reproductive process
GO:0004707	16515	327	4	1	1291	1	2	false	0.2532920216886014	0.46234089548399726	1.97086294E-316	MAP kinase activity
GO:0050794	16515	8239	4	3	12995	3	2	false	0.2548219130141133	0.4641200855769035	0.0	regulation of cellular process
GO:0016298	16515	257	4	1	1001	1	1	false	0.2567432567432758	0.46631546327858586	8.0973781445738E-247	lipase activity
GO:0015800	16515	54	4	2	106	2	1	false	0.25714285714285656	0.46631546327858586	1.624334562249779E-31	acidic amino acid transport
GO:0090150	16515	302	4	1	2167	2	2	false	0.25935962973546683	0.46931742523560666	0.0	establishment of protein localization to membrane
GO:0050961	16515	13	4	1	50	1	3	false	0.25999999999999795	0.46946004319654056	2.8180086191194757E-12	detection of temperature stimulus involved in sensory perception
GO:0051171	16515	4412	4	2	8635	2	2	false	0.26103465930102876	0.4703124464992673	0.0	regulation of nitrogen compound metabolic process
GO:0009605	16515	2447	4	2	7281	3	1	false	0.262899113560859	0.4726530299717809	0.0	response to external stimulus
GO:0051940	16515	7	4	1	73	3	3	false	0.2642613672905043	0.47337302478353765	6.137421989592084E-10	regulation of catecholamine uptake involved in synaptic transmission
GO:0080090	16515	4581	4	2	8908	2	2	false	0.26443206049511014	0.47337302478353765	0.0	regulation of primary metabolic process
GO:0050789	16515	8917	4	3	13878	3	2	false	0.26523046784051957	0.4737877587920392	0.0	regulation of biological process
GO:0006820	16515	484	4	2	1419	3	1	false	0.26950307197387835	0.479421115165828	0.0	anion transport
GO:0043412	16515	3949	4	2	7606	2	1	false	0.2695310097224153	0.479421115165828	0.0	macromolecule modification
GO:0016079	16515	113	4	1	1134	3	6	false	0.270356519061549	0.4798684712005413	4.84286345278102E-159	synaptic vesicle exocytosis
GO:0045986	16515	14	4	1	96	2	3	false	0.27171052631578146	0.4812499999999858	4.1789222944540594E-17	negative regulation of smooth muscle contraction
GO:1903169	16515	132	4	1	481	1	3	false	0.2744282744282673	0.4850360199197282	4.3658710129635065E-122	regulation of calcium ion transmembrane transport
GO:0007200	16515	80	4	1	783	3	3	false	0.27657934232407133	0.4863501163194893	1.4757816761721986E-111	phospholipase C-activating G protein-coupled receptor signaling pathway
GO:0050728	16515	118	4	1	789	2	4	false	0.27690709180144624	0.4863501163194893	6.596306551690893E-144	negative regulation of inflammatory response
GO:0001882	16515	386	4	1	3769	3	4	false	0.2769170518756901	0.4863501163194893	0.0	nucleoside binding
GO:0016311	16515	451	4	1	2991	2	1	false	0.2788778822525655	0.48806398815320445	0.0	dephosphorylation
GO:0045742	16515	31	4	1	111	1	3	false	0.27927927927927243	0.48806398815320445	3.3381732111537858E-28	positive regulation of epidermal growth factor receptor signaling pathway
GO:0031644	16515	116	4	1	1121	3	2	false	0.2796443185710346	0.48806398815320445	2.844736000213394E-161	regulation of nervous system process
GO:0007193	16515	68	4	2	194	3	3	false	0.2813885476203355	0.4892449749670901	4.4260960988569783E-54	adenylate cyclase-inhibiting G protein-coupled receptor signaling pathway
GO:0009894	16515	925	4	1	6072	2	2	false	0.2814914269846535	0.4892449749670901	0.0	regulation of catabolic process
GO:0018105	16515	286	4	1	1867	2	2	false	0.28297714406751573	0.4898460919604429	0.0	peptidyl-serine phosphorylation
GO:1901363	16515	3236	4	2	9221	3	1	false	0.28300916557044725	0.4898460919604429	0.0	heterocyclic compound binding
GO:0042311	16515	29	4	2	54	2	1	false	0.2837176799440936	0.49005781081252525	5.941094732878499E-16	vasodilation
GO:0098936	16515	104	4	2	294	3	2	false	0.2861818157531409	0.49329484117448613	2.2581949814294223E-82	intrinsic component of postsynaptic membrane
GO:0010959	16515	324	4	2	915	3	2	false	0.28713986542580805	0.4939278343538591	1.9233683041247344E-257	regulation of metal ion transport
GO:2000145	16515	829	4	2	1544	2	3	false	0.2881188318289148	0.4945941343100057	0.0	regulation of cell motility
GO:0004969	16515	4	4	1	26	2	3	false	0.2892307692307696	0.4954854981084496	6.688963210702295E-5	histamine receptor activity
GO:1903351	16515	58	4	1	368	2	3	false	0.2907386565572622	0.4964536634325296	4.1035024045483337E-69	cellular response to dopamine
GO:0055117	16515	71	4	1	244	1	3	false	0.2909836065573439	0.4964536634325296	2.232640638578481E-63	regulation of cardiac muscle contraction
GO:0048522	16515	4621	4	2	12886	3	3	false	0.29354775688742146	0.4998084007288887	0.0	positive regulation of cellular process
GO:0016788	16515	1001	4	1	3358	1	1	false	0.29809410363316363	0.5065176232465951	0.0	hydrolase activity, acting on ester bonds
GO:0061024	16515	1951	4	1	6509	1	1	false	0.2997388231671678	0.508279221435603	0.0	membrane organization
GO:0097190	16515	569	4	1	5063	3	2	false	0.3007333294811714	0.50893332681429	0.0	apoptotic signaling pathway
GO:0045202	16515	1222	4	3	1821	3	1	false	0.30194835482363225	0.5099572214799123	0.0	synapse
GO:0016050	16515	1460	4	1	4814	1	1	false	0.3032820938934419	0.5111770776107206	0.0	vesicle organization
GO:0032504	16515	704	4	1	6150	3	2	false	0.30564723384564985	0.5141269366095841	0.0	multicellular organism reproduction
GO:0014821	16515	15	4	1	90	2	1	false	0.3071161048689167	0.514761950204487	2.1836123664780718E-17	phasic smooth muscle contraction
GO:1904062	16515	271	4	1	882	1	2	false	0.3072562358277979	0.514761950204487	1.7321194464145264E-235	regulation of cation transmembrane transport
GO:0008344	16515	67	4	1	217	1	2	false	0.30875576036864316	0.5162396313363714	9.582882217131761E-58	adult locomotory behavior
GO:0008283	16515	1612	4	1	13878	3	1	false	0.309575980064994	0.5165564525949263	0.0	cell population proliferation
GO:0050905	16515	95	4	1	817	3	1	false	0.3101810277543696	0.5165564525949263	6.663080425692171E-127	neuromuscular process
GO:2000146	16515	250	4	1	1472	2	4	false	0.31092516921351543	0.5167662852137155	1.9209271498882467E-290	negative regulation of cell motility
GO:0043410	16515	494	4	1	1572	1	4	false	0.3142493638675874	0.5212548972089346	0.0	positive regulation of MAPK cascade
GO:0036094	16515	1120	4	1	9221	3	1	false	0.32194910748640265	0.5319081030948242	0.0	small molecule binding
GO:0048518	16515	5275	4	2	13878	3	2	false	0.32358231885316724	0.5319081030948242	0.0	positive regulation of biological process
GO:0030336	16515	236	4	1	1326	2	3	false	0.32439170152793806	0.5319081030948242	7.121135106725915E-269	negative regulation of cell migration
GO:0090494	16515	14	4	1	43	1	2	false	0.3255813953488351	0.5319081030948242	1.2758525953992463E-11	dopamine uptake
GO:0007626	16515	172	4	1	528	1	1	false	0.32575757575752823	0.5319081030948242	5.103719227809163E-144	locomotory behavior
GO:0051169	16515	335	4	1	1873	2	1	false	0.3258033640438024	0.5319081030948242	0.0	nuclear transport
GO:0071902	16515	321	4	1	985	1	3	false	0.32588832487301767	0.5319081030948242	3.4663462726121185E-269	positive regulation of protein serine/threonine kinase activity
GO:0030334	16515	777	4	2	1360	2	2	false	0.3262303596936161	0.5319081030948242	0.0	regulation of cell migration
GO:0033674	16515	596	4	1	1822	1	4	false	0.32711306256847844	0.5319081030948242	0.0	positive regulation of kinase activity
GO:0008081	16515	187	4	1	571	1	1	false	0.32749562171635466	0.5319081030948242	4.240679668272437E-156	phosphoric diester hydrolase activity
GO:0010817	16515	444	4	1	3583	3	1	false	0.3276706615954958	0.5319081030948242	0.0	regulation of hormone levels
GO:0065007	16515	9584	4	3	13878	3	1	false	0.32931968937529044	0.5335489541041527	0.0	biological regulation
GO:0045184	16515	1978	4	2	5129	3	2	false	0.3314340747953726	0.535935950732943	0.0	establishment of protein localization
GO:0050878	16515	455	4	1	3583	3	1	false	0.3347162913925551	0.5393465099148697	0.0	regulation of body fluid levels
GO:0007194	16515	75	4	2	193	3	4	false	0.3348335390500208	0.5393465099148697	1.696272514086735E-55	negative regulation of adenylate cyclase activity
GO:0086004	16515	34	4	1	101	1	3	false	0.3366336633663336	0.5412033511043364	1.1423220703956529E-27	regulation of cardiac muscle cell contraction
GO:0051241	16515	1010	4	1	7773	3	3	false	0.3413918187941414	0.5477430909790582	0.0	negative regulation of multicellular organismal process
GO:0070588	16515	289	4	1	845	1	2	false	0.3420118343194598	0.5477430909790582	6.396420433223522E-235	calcium ion transmembrane transport
GO:0045860	16515	531	4	1	1543	1	4	false	0.34413480233273863	0.5491641681966957	0.0	positive regulation of protein kinase activity
GO:0004888	16515	596	4	3	850	3	1	false	0.3442129475299863	0.5491641681966957	2.4718895390397115E-224	transmembrane signaling receptor activity
GO:0019538	16515	5250	4	2	8935	2	3	false	0.34521954132159616	0.5494098265622832	0.0	protein metabolic process
GO:0051347	16515	662	4	1	3461	2	3	false	0.3460072851404086	0.5494098265622832	0.0	positive regulation of transferase activity
GO:0018108	16515	354	4	1	1849	2	2	false	0.34633849114631965	0.5494098265622832	0.0	peptidyl-tyrosine phosphorylation
GO:0044557	16515	8	4	1	23	1	1	false	0.34782608695652184	0.5507246376811595	2.0395093756245953E-6	relaxation of smooth muscle
GO:0017157	16515	194	4	1	1457	3	3	false	0.34883076772228316	0.5512713077803946	1.809478783869977E-247	regulation of exocytosis
GO:0046982	16515	280	4	1	799	1	1	false	0.3504380475594878	0.5525496161089508	5.893370673055447E-224	protein heterodimerization activity
GO:2000300	16515	73	4	1	208	1	4	false	0.35096153846154654	0.5525496161089508	4.988044251771182E-58	regulation of synaptic vesicle exocytosis
GO:0009266	16515	220	4	1	1117	2	1	false	0.35526227125275794	0.5567944999462989	6.843214967461627E-240	response to temperature stimulus
GO:0060087	16515	7	4	1	36	2	3	false	0.3555555555555576	0.5567944999462989	1.1979376305751926E-7	relaxation of vascular smooth muscle
GO:0071407	16515	516	4	1	2614	2	2	false	0.35589166169464825	0.5567944999462989	0.0	cellular response to organic cyclic compound
GO:0051930	16515	31	4	1	87	1	2	false	0.35632183908046644	0.5567944999462989	2.773766541035152E-24	regulation of sensory perception of pain
GO:0070727	16515	2015	4	2	3370	2	2	false	0.35744037316996113	0.5575002835262827	0.0	cellular macromolecule localization
GO:0051345	16515	761	4	1	3821	2	3	false	0.35870108836288306	0.5584247856077659	0.0	positive regulation of hydrolase activity
GO:0008285	16515	631	4	1	4571	3	3	false	0.359661911813813	0.5588798480973005	0.0	negative regulation of cell population proliferation
GO:0007628	16515	25	4	1	69	1	2	false	0.36231884057970787	0.5619639160011795	2.409561583748037E-19	adult walking behavior
GO:0006612	16515	185	4	1	506	1	2	false	0.3656126482214011	0.5660225442835024	1.4086838666207554E-143	protein targeting to membrane
GO:0044057	16515	491	4	1	3474	3	2	false	0.36699293882682626	0.5671092363386817	0.0	regulation of system process
GO:0002682	16515	1311	4	1	9249	3	2	false	0.3678419453544858	0.5673724470781367	0.0	regulation of immune system process
GO:0004714	16515	84	4	1	227	1	2	false	0.3700440528634435	0.5697179156424286	1.9772107785203065E-64	transmembrane receptor protein tyrosine kinase activity
GO:0051928	16515	101	4	1	487	2	3	false	0.3721111026608872	0.5718472092362163	2.4194230240450862E-107	positive regulation of calcium ion transport
GO:0007188	16515	179	4	3	248	3	4	false	0.37425064583021606	0.571953376768905	3.677552451882899E-63	adenylate cyclase-modulating G protein-coupled receptor signaling pathway
GO:0048878	16515	1045	4	2	1707	2	1	false	0.3746314568451872	0.571953376768905	0.0	chemical homeostasis
GO:0071417	16515	559	4	1	2670	2	4	false	0.37495562169530905	0.571953376768905	0.0	cellular response to organonitrogen compound
GO:0021892	16515	9	4	1	24	1	2	false	0.374999999999999	0.571953376768905	7.648160158592226E-7	cerebral cortex GABAergic interneuron differentiation
GO:0030182	16515	1250	4	1	3328	1	2	false	0.37560096153843164	0.571953376768905	0.0	neuron differentiation
GO:0012505	16515	3456	4	2	10934	4	3	false	0.3767483847217083	0.5726575447769966	0.0	endomembrane system
GO:0055067	16515	138	4	1	652	2	2	false	0.3787707443951176	0.5728752260398003	1.8475196505399215E-145	monovalent inorganic cation homeostasis
GO:0048468	16515	1897	4	1	5006	1	3	false	0.3789452656821435	0.5728752260398003	0.0	cell development
GO:0051279	16515	72	4	1	190	1	4	false	0.3789473684210641	0.5728752260398003	2.9632731550932746E-54	regulation of release of sequestered calcium ion into cytosol
GO:0006942	16515	81	4	1	213	1	2	false	0.3802816901408454	0.5738546804291458	6.429402130324027E-61	regulation of striated muscle contraction
GO:0051208	16515	121	4	1	566	2	2	false	0.38215704055798005	0.5747956405755392	6.787432727232712E-127	sequestering of calcium ion
GO:1901575	16515	1956	4	1	9133	2	2	false	0.3824871266493513	0.5747956405755392	0.0	organic substance catabolic process
GO:0043195	16515	78	4	1	525	3	2	false	0.3833906391071576	0.5747956405755392	3.146986815496604E-95	terminal bouton
GO:0031323	16515	4758	4	2	11275	3	3	false	0.383932486952778	0.5747956405755392	0.0	regulation of cellular metabolic process
GO:0055082	16515	717	4	2	1156	2	2	false	0.3844964723857514	0.5747956405755392	0.0	cellular chemical homeostasis
GO:0008219	16515	1921	4	1	12841	3	1	false	0.3850305726343325	0.5747956405755392	0.0	cell death
GO:0043405	16515	318	4	1	824	1	3	false	0.38592233009720245	0.5750999428899487	7.807640278158091E-238	regulation of MAP kinase activity
GO:0043406	16515	246	4	1	635	1	4	false	0.38740157480309717	0.5758028010634403	2.440306010539757E-183	positive regulation of MAP kinase activity
GO:0051649	16515	801	4	1	5310	3	3	false	0.3877715035869819	0.5758028010634403	0.0	establishment of localization in cell
GO:0043169	16515	1836	4	2	2941	2	1	false	0.3896425622260604	0.5765887464824978	0.0	cation binding
GO:0022008	16515	1450	4	1	3721	1	2	false	0.3896801934959465	0.5765887464824978	0.0	neurogenesis
GO:0019222	16515	5105	4	2	11880	3	2	false	0.3952564548019187	0.5838063537356961	0.0	regulation of metabolic process
GO:0002793	16515	253	4	1	634	1	3	false	0.3990536277603645	0.5875871719925503	1.938952191277264E-184	positive regulation of peptide secretion
GO:0022607	16515	2668	4	1	6683	1	2	false	0.3992219063298667	0.5875871719925503	0.0	cellular component assembly
GO:0060249	16515	397	4	1	1707	2	1	false	0.41115852180296697	0.6040923097140253	0.0	anatomical structure homeostasis
GO:0086003	16515	64	4	1	155	1	2	false	0.41290322580645394	0.6055913978494658	3.5820882710616415E-45	cardiac muscle cell contraction
GO:0042127	16515	1354	4	1	8277	3	2	false	0.4148956375309298	0.6074479036354768	0.0	regulation of cell population proliferation
GO:0000187	16515	177	4	1	425	1	2	false	0.4164705882353042	0.6086877828054446	1.1385783163245557E-124	activation of MAPK activity
GO:0031090	16515	3159	4	2	9284	4	2	false	0.41972715547507133	0.612376792281256	0.0	organelle membrane
GO:0060401	16515	162	4	1	385	1	1	false	0.4207792207791969	0.6125046151767258	3.950000535518077E-113	cytosolic calcium ion transport
GO:0006812	16515	1064	4	3	1419	3	1	false	0.4212800881897336	0.6125046151767258	0.0	cation transport
GO:0072594	16515	534	4	1	2220	2	2	false	0.42330365516440516	0.6140920724918272	0.0	establishment of protein localization to organelle
GO:0097553	16515	128	4	1	302	1	2	false	0.42384105960261276	0.6140920724918272	8.906057910662998E-89	calcium ion transmembrane import into cytosol
GO:0010941	16515	1424	4	1	8412	3	2	false	0.4267694496588052	0.6172651555618706	0.0	regulation of cell death
GO:0016192	16515	2128	4	2	4702	3	1	false	0.42905841050689714	0.6184994597765545	0.0	vesicle-mediated transport
GO:0043069	16515	808	4	1	1883	1	3	false	0.42910249601722683	0.6184994597765545	0.0	negative regulation of programmed cell death
GO:0044085	16515	2890	4	1	6683	1	1	false	0.43244052072595757	0.6207403529104903	0.0	cellular component biogenesis
GO:0032870	16515	641	4	1	2591	2	3	false	0.4336573437304716	0.6207403529104903	0.0	cellular response to hormone stimulus
GO:1900271	16515	41	4	1	166	2	2	false	0.4341000365096903	0.6207403529104903	6.994942788129516E-40	regulation of long-term synaptic potentiation
GO:0023014	16515	859	4	1	4966	3	2	false	0.4344134560553147	0.6207403529104903	0.0	signal transduction by protein phosphorylation
GO:0005575	16515	11845	4	4	14589	4	1	false	0.43450700126855274	0.6207403529104903	0.0	cellular_component
GO:0010562	16515	1074	4	1	4324	2	3	false	0.43511225694443456	0.6207403529104903	0.0	positive regulation of phosphorus metabolic process
GO:0070887	16515	2939	4	2	6418	3	2	false	0.4370353725088902	0.6224217570995437	0.0	cellular response to chemical stimulus
GO:0009056	16515	2357	4	1	9406	2	1	false	0.43839672506740646	0.6232987451638636	0.0	catabolic process
GO:0060341	16515	720	4	1	4068	3	2	false	0.4426286936354167	0.6277713231274417	0.0	regulation of cellular localization
GO:0043549	16515	879	4	1	1984	1	3	false	0.44304435483874477	0.6277713231274417	0.0	regulation of kinase activity
GO:0043987	16515	4	4	1	9	1	1	false	0.44444444444444403	0.6280424855395671	0.007936507936507922	histone H3-S10 phosphorylation
GO:0071900	16515	482	4	1	1083	1	2	false	0.4450600184672408	0.6280424855395671	2.77E-322	regulation of protein serine/threonine kinase activity
GO:0044267	16515	4687	4	2	7022	2	2	false	0.4454894664174202	0.6280424855395671	0.0	cellular protein metabolic process
GO:0051641	16515	2730	4	2	5875	3	1	false	0.447100417570004	0.6282040577774127	0.0	cellular localization
GO:0015874	16515	15	4	1	59	2	1	false	0.44710695499708203	0.6282040577774127	2.5065441547513134E-14	norepinephrine transport
GO:0050727	16515	291	4	1	1122	2	3	false	0.4516212129162871	0.6322900669990671	4.521695065141963E-278	regulation of inflammatory response
GO:0046942	16515	239	4	2	355	2	2	false	0.45262990371622525	0.6322900669990671	8.490336791523714E-97	carboxylic acid transport
GO:0002376	16515	2527	4	1	13878	3	1	false	0.45285703621140705	0.6322900669990671	0.0	immune system process
GO:0034762	16515	444	4	1	2438	3	2	false	0.4530403709718196	0.6322900669990671	0.0	regulation of transmembrane transport
GO:0007613	16515	104	4	1	229	1	1	false	0.4541484716157078	0.6327802037845529	5.748000624441082E-68	memory
GO:0048870	16515	1451	4	2	2148	2	3	false	0.45621450918065864	0.6327813814657807	0.0	cell motility
GO:0042053	16515	16	4	1	35	1	2	false	0.4571428571428584	0.6327813814657807	2.4630972913946807E-10	regulation of dopamine metabolic process
GO:0005488	16515	9221	4	3	11969	3	1	false	0.4572229480303556	0.6327813814657807	0.0	binding
GO:0060746	16515	11	4	1	24	1	1	false	0.4583333333333311	0.6327813814657807	4.006179130691161E-7	parental behavior
GO:0018209	16515	304	4	1	1150	2	1	false	0.4589851288455534	0.6327813814657807	1.3193909089393512E-287	peptidyl-serine modification
GO:0045859	16515	785	4	1	1710	1	3	false	0.4590643274851701	0.6327813814657807	0.0	regulation of protein kinase activity
GO:0051247	16515	1579	4	1	5964	2	4	false	0.45944772553795316	0.6327813814657807	0.0	positive regulation of protein metabolic process
GO:0060048	16515	129	4	1	279	1	2	false	0.4623655913978655	0.6355226264088428	4.744704820430687E-83	cardiac muscle contraction
GO:0042592	16515	1707	4	2	3583	3	1	false	0.46464099238241896	0.6355226264088428	0.0	homeostatic process
GO:0032270	16515	1481	4	1	5504	2	4	false	0.46578735858869524	0.6355226264088428	0.0	positive regulation of cellular protein metabolic process
GO:0060548	16515	893	4	1	4730	3	3	false	0.46626234481111006	0.6355226264088428	0.0	negative regulation of cell death
GO:0031325	16515	2641	4	1	9799	2	4	false	0.46641511527881546	0.6355226264088428	0.0	positive regulation of cellular metabolic process
GO:0033036	16515	2808	4	2	5875	3	1	false	0.4669519708464938	0.6355226264088428	0.0	macromolecule localization
GO:0043066	16515	795	4	1	1702	1	3	false	0.46709753231478407	0.6355226264088428	0.0	negative regulation of apoptotic process
GO:0009893	16515	2828	4	1	10458	2	3	false	0.4677245848649835	0.6355226264088428	0.0	positive regulation of metabolic process
GO:1901564	16515	6170	4	2	9003	2	2	false	0.4696492958551283	0.6355226264088428	0.0	organonitrogen compound metabolic process
GO:0072507	16515	447	4	2	652	2	2	false	0.4696926860987385	0.6355226264088428	1.5162498349701476E-175	divalent inorganic cation homeostasis
GO:0003073	16515	71	4	1	151	1	1	false	0.4701986754966662	0.6355226264088428	7.055385507729695E-45	regulation of systemic arterial blood pressure
GO:0050801	16515	717	4	2	1045	2	1	false	0.4705604135730547	0.6355226264088428	1.6318728044228007E-281	ion homeostasis
GO:0004629	16515	126	4	1	266	1	2	false	0.47368421052634985	0.6387096774194008	2.4911875479619006E-79	phospholipase C activity
GO:0007399	16515	1971	4	1	4127	1	1	false	0.4775866246659873	0.6429346509191068	0.0	nervous system development
GO:0051170	16515	159	4	1	332	1	1	false	0.4789156626505911	0.6436872893503122	3.5062681746907363E-99	import into nucleus
GO:0051934	16515	12	4	1	25	1	2	false	0.48000000000000137	0.6441091492776905	1.922965982731763E-7	catecholamine uptake involved in synaptic transmission
GO:0051047	16515	367	4	1	1869	3	3	false	0.4811863513333242	0.644666329670928	0.0	positive regulation of secretion
GO:0036211	16515	3764	4	2	5415	2	2	false	0.483133465065599	0.6462393228717452	0.0	protein modification process
GO:0051174	16515	1639	4	1	5798	2	2	false	0.4854922819014073	0.6466115461711801	0.0	regulation of phosphorus metabolic process
GO:0002790	16515	542	4	1	2726	3	2	false	0.48588336700004	0.6466115461711801	0.0	peptide secretion
GO:0007617	16515	18	4	1	37	1	2	false	0.4864864864864845	0.6466115461711801	5.658466750501292E-11	mating behavior
GO:0006950	16515	3575	4	2	7281	3	1	false	0.4865055772029573	0.6466115461711801	0.0	response to stress
GO:0014070	16515	845	4	1	2958	2	1	false	0.4897959323663458	0.6499514277115318	0.0	response to organic cyclic compound
GO:0061025	16515	959	4	1	1951	1	1	false	0.49154279856490213	0.6512357838355914	0.0	membrane fusion
GO:0031401	16515	1143	4	1	3972	2	3	false	0.49277199271667177	0.6518313068214202	0.0	positive regulation of protein modification process
GO:0072657	16515	581	4	1	2012	2	1	false	0.49425031116099605	0.6527539654511733	0.0	protein localization to membrane
GO:0031347	16515	579	4	1	1998	2	2	false	0.49570451773689617	0.6536419192871376	0.0	regulation of defense response
GO:0015672	16515	530	4	2	1064	3	1	false	0.4971778086734105	0.6545522016550727	2.0844E-319	monovalent inorganic cation transport
GO:0006873	16515	590	4	2	834	2	2	false	0.5002144742790005	0.6567929554370082	3.900428870011724E-218	cellular ion homeostasis
GO:0043679	16515	139	4	1	674	3	3	false	0.5004510916427921	0.6567929554370082	2.8332111861704507E-148	axon terminus
GO:0051173	16515	2492	4	1	8444	2	3	false	0.5031699462235064	0.6589926389613565	0.0	positive regulation of nitrogen compound metabolic process
GO:0008306	16515	68	4	1	135	1	1	false	0.5037037037037163	0.6589926389613565	3.361849800714613E-40	associative learning
GO:0120025	16515	1906	4	3	2390	3	2	false	0.507033258137316	0.661858396057555	0.0	plasma membrane bounded cell projection
GO:0006605	16515	406	4	1	1362	2	1	false	0.5074775500871923	0.661858396057555	0.0	protein targeting
GO:0006940	16515	52	4	1	174	2	2	false	0.5096006909839675	0.6635921770445434	1.2396113295888466E-45	regulation of smooth muscle contraction
GO:0071310	16515	2428	4	2	3396	2	2	false	0.5111060226799287	0.6645173172012758	0.0	cellular response to organic substance
GO:0055074	16515	410	4	2	571	2	2	false	0.5152241374014953	0.6685590518371807	8.549799163110391E-147	calcium ion homeostasis
GO:0048666	16515	1027	4	1	1990	1	2	false	0.5160804020101041	0.6685590518371807	0.0	neuron development
GO:0044260	16515	6589	4	2	9167	2	2	false	0.516613812783276	0.6685590518371807	0.0	cellular macromolecule metabolic process
GO:0018212	16515	354	4	1	1150	2	1	false	0.5210807129072551	0.6732974899388954	1.8418560259272367E-307	peptidyl-tyrosine modification
GO:0009725	16515	915	4	1	2964	2	2	false	0.5221824909370321	0.6736798802829611	0.0	response to hormone
GO:0010518	16515	122	4	1	233	1	3	false	0.5236051502146316	0.6744744307849492	1.7969712738877184E-69	positive regulation of phospholipase activity
GO:0009712	16515	49	4	1	93	1	1	false	0.5268817204300944	0.6776509511993215	1.3978361161962094E-27	catechol-containing compound metabolic process
GO:0004672	16515	1176	4	1	3759	2	4	false	0.5278809303645532	0.6778931763206858	0.0	protein kinase activity
GO:0010243	16515	931	4	1	2967	2	2	false	0.5291815272557673	0.6785210993647568	0.0	response to organonitrogen compound
GO:0030432	16515	8	4	1	15	1	1	false	0.5333333333333332	0.6825744904717916	1.5540015540015548E-4	peristalsis
GO:0072503	16515	432	4	2	591	2	2	false	0.5339757377614255	0.6825744904717916	9.438586831544698E-149	cellular divalent inorganic cation homeostasis
GO:0010517	16515	130	4	1	243	1	2	false	0.5349794238682947	0.6828134326013654	2.502781050767739E-72	regulation of phospholipase activity
GO:0042221	16515	3829	4	2	7281	3	1	false	0.5388045674707822	0.6866472841548382	0.0	response to chemical
GO:0051234	16515	4792	4	3	5875	3	1	false	0.542596114753176	0.6899598939568956	0.0	establishment of localization
GO:0090257	16515	203	4	1	627	2	2	false	0.5430545576837766	0.6899598939568956	1.0142939123222344E-170	regulation of muscle system process
GO:0070482	16515	366	4	1	1117	2	1	false	0.5481608763874999	0.6944932162808324	5.741351106841539E-306	response to oxygen levels
GO:0019953	16515	687	4	1	1253	1	2	false	0.5482841181164466	0.6944932162808324	0.0	sexual reproduction
GO:0016310	16515	2217	4	2	2991	2	1	false	0.5493483795857319	0.6947885708527562	0.0	phosphorylation
GO:2000147	16515	486	4	1	1475	2	4	false	0.5505682680585097	0.6952795651010787	0.0	positive regulation of cell motility
GO:0010604	16515	2560	4	1	7739	2	3	false	0.5521893838695444	0.6957831325301573	0.0	positive regulation of macromolecule metabolic process
GO:0099055	16515	99	4	2	133	2	2	false	0.5526315789473977	0.6957831325301573	1.8525853898994203E-32	integral component of postsynaptic membrane
GO:0048609	16515	698	4	1	1253	1	2	false	0.5570630486829465	0.70030783262999	0.0	multicellular organismal reproductive process
GO:0005886	16515	5537	4	4	6400	4	2	false	0.5601633805450467	0.7031480272307192	0.0	plasma membrane
GO:0080134	16515	1277	4	1	5300	3	2	false	0.5627352896088343	0.7048895150873012	0.0	regulation of response to stress
GO:0001508	16515	127	4	1	375	2	1	false	0.5632370766487048	0.7048895150873012	1.2790879321613086E-103	action potential
GO:0051338	16515	966	4	1	3980	3	2	false	0.5658142586106032	0.7060364619829055	0.0	regulation of transferase activity
GO:0009892	16515	2467	4	1	10162	3	3	false	0.5658426190532855	0.7060364619829055	0.0	negative regulation of metabolic process
GO:0090087	16515	662	4	1	2719	3	2	false	0.5671664368593482	0.7066335934641059	0.0	regulation of peptide transport
GO:0060078	16515	129	4	1	375	2	1	false	0.5702673796790215	0.7085871038322101	3.447874483454012E-104	regulation of postsynaptic membrane potential
GO:0042578	16515	571	4	1	1001	1	1	false	0.5704295704295185	0.7085871038322101	3.8920527776558893E-296	phosphoric ester hydrolase activity
GO:0048584	16515	2094	4	1	8465	3	3	false	0.5737235618359136	0.7114615354542672	0.0	positive regulation of response to stimulus
GO:0016772	16515	1632	4	1	2841	1	1	false	0.5744456177411846	0.7114615354542672	0.0	transferase activity, transferring phosphorus-containing groups
GO:0030335	16515	468	4	1	1330	2	3	false	0.5801116787453955	0.717416218093418	0.0	positive regulation of cell migration
GO:0008542	16515	42	4	1	72	1	2	false	0.5833333333333295	0.720334810438203	6.08614660219243E-21	visual learning
GO:0042596	16515	41	4	1	70	1	1	false	0.5857142857142824	0.7222081753055164	2.4692366214609193E-20	fear response
GO:0045937	16515	1074	4	1	2991	2	3	false	0.5892949752252727	0.7236981320815892	0.0	positive regulation of phosphate metabolic process
GO:0009314	16515	401	4	1	1117	2	1	false	0.5893217559838556	0.7236981320815892	8.0802252E-316	response to radiation
GO:0007612	16515	135	4	1	229	1	1	false	0.5895196506549788	0.7236981320815892	8.672605412111827E-67	learning
GO:0006874	16515	401	4	2	520	2	3	false	0.5943382243960675	0.728543629904857	8.128339723813053E-121	cellular calcium ion homeostasis
GO:0010033	16515	2958	4	2	3829	2	1	false	0.5967496854130652	0.7304286046930051	0.0	response to organic substance
GO:0048016	16515	131	4	1	499	3	1	false	0.5997708733507041	0.7330532896508606	4.307904247764719E-124	inositol phosphate-mediated signaling
GO:0019933	16515	217	4	3	257	3	1	false	0.600673781185653	0.7330850818557749	8.04754023007651E-48	cAMP-mediated signaling
GO:0051246	16515	2575	4	1	6895	2	4	false	0.6074803514880215	0.7392235609104213	0.0	regulation of protein metabolic process
GO:0032268	16515	2427	4	1	6488	2	3	false	0.6082542586839568	0.7392235609104213	0.0	regulation of cellular protein metabolic process
GO:0050808	16515	377	4	1	618	1	1	false	0.6100323624595061	0.7392235609104213	9.974271446309599E-179	synapse organization
GO:0048869	16515	3513	4	1	13027	3	2	false	0.6104894129143742	0.7392235609104213	0.0	cellular developmental process
GO:0050804	16515	387	4	2	673	3	2	false	0.6118747629371518	0.7392235609104213	1.6518777353779856E-198	modulation of chemical synaptic transmission
GO:0098978	16515	331	4	1	1222	3	1	false	0.6127220496776783	0.7392235609104213	3.922962351009685E-309	glutamatergic synapse
GO:0051480	16515	314	4	2	401	2	1	false	0.6127306733166775	0.7392235609104213	1.6957984953835528E-90	regulation of cytosolic calcium ion concentration
GO:1903522	16515	251	4	1	665	2	2	false	0.6127774254915335	0.7392235609104213	1.1913641175900807E-190	regulation of blood circulation
GO:0051239	16515	2782	4	1	10089	3	2	false	0.6201398118023336	0.7470272084535315	0.0	regulation of multicellular organismal process
GO:0006937	16515	141	4	1	367	2	2	false	0.6214320811185255	0.7475067911008452	1.6021214252982904E-105	regulation of muscle contraction
GO:0043408	16515	663	4	1	2391	3	3	false	0.6227030970707664	0.7476426382347863	0.0	regulation of MAPK cascade
GO:0005622	16515	10525	4	4	11845	4	1	false	0.6233336349876148	0.7476426382347863	0.0	intracellular
GO:0031399	16515	1687	4	1	4320	2	2	false	0.6285761450241856	0.7528505118054715	0.0	regulation of protein modification process
GO:0034613	16515	2012	4	2	2533	2	2	false	0.6308718595430206	0.7545191338740561	0.0	cellular protein localization
GO:0098984	16515	348	4	1	1222	3	1	false	0.6344932003116089	0.7577661649435786	3.52185E-316	neuron to neuron synapse
GO:0051336	16515	1199	4	1	4153	3	2	false	0.6402355207649314	0.7635333742645972	0.0	regulation of hydrolase activity
GO:0044703	16515	843	4	1	1312	1	2	false	0.6425304878047864	0.7651787575566972	0.0	multi-organism reproductive process
GO:0006464	16515	3764	4	2	4687	2	2	false	0.644891414680917	0.7662912271578581	0.0	cellular protein modification process
GO:0006875	16515	511	4	2	636	2	2	false	0.6452978755013543	0.7662912271578581	3.29941028818315E-136	cellular metal ion homeostasis
GO:0034765	16515	368	4	1	1256	3	3	false	0.6469474067889656	0.7671603291852132	0.0	regulation of ion transmembrane transport
GO:0048513	16515	3125	4	1	4812	1	2	false	0.6494181213633105	0.7685997171145688	0.0	animal organ development
GO:0050965	16515	13	4	1	20	1	2	false	0.6500000000000001	0.7685997171145688	1.2899896800825618E-5	detection of temperature stimulus involved in sensory perception of pain
GO:0006906	16515	890	4	1	2170	2	3	false	0.652174652039981	0.7700819337647233	0.0	vesicle fusion
GO:0055085	16515	1399	4	1	4702	3	1	false	0.6534543649372831	0.770504723677812	0.0	transmembrane transport
GO:0043231	16515	7335	4	2	9029	2	2	false	0.6599481570113728	0.7770657172697291	0.0	intracellular membrane-bounded organelle
GO:0006936	16515	317	4	2	389	2	1	false	0.6636896085655823	0.7803720291994752	2.275965879320519E-80	muscle contraction
GO:0046323	16515	64	4	1	95	1	1	false	0.673684210526306	0.7910112359550447	1.0100415716024913E-25	glucose import
GO:0095500	16515	23	4	1	34	1	2	false	0.6764705882352909	0.7931688804554042	3.4953087364262726E-9	acetylcholine receptor signaling pathway
GO:0043067	16515	1303	4	1	1919	1	2	false	0.6789994788957627	0.7942981208799398	0.0	regulation of programmed cell death
GO:0009967	16515	1541	4	1	4877	3	5	false	0.6800394732172013	0.7942981208799398	0.0	positive regulation of signal transduction
GO:0016021	16515	749	4	2	908	2	1	false	0.6802840365431063	0.7942981208799398	3.3519406952242996E-182	integral component of membrane
GO:0009416	16515	274	4	1	401	1	1	false	0.683291770573528	0.7966972387719239	4.3097794406991056E-108	response to light stimulus
GO:0042058	16515	79	4	1	114	1	2	false	0.6929824561403729	0.8068709377901836	3.6343641737645975E-30	regulation of epidermal growth factor receptor signaling pathway
GO:0004674	16515	817	4	1	1176	1	1	false	0.6947278911564683	0.8077781877702468	2.3066182299E-313	protein serine/threonine kinase activity
GO:1902533	16515	938	4	1	2860	3	3	false	0.6966530980125457	0.8079231106195288	0.0	positive regulation of intracellular signal transduction
GO:0032147	16515	371	4	1	531	1	1	false	0.6986817325802082	0.8079231106195288	1.973659394228755E-140	activation of protein kinase activity
GO:0051924	16515	219	4	1	486	2	2	false	0.6986890670738499	0.8079231106195288	1.4791659368840653E-144	regulation of calcium ion transport
GO:0007169	16515	663	4	1	947	1	1	false	0.7001055966206824	0.8079231106195288	2.243481396692591E-250	transmembrane receptor protein tyrosine kinase signaling pathway
GO:0006887	16515	848	4	1	2563	3	3	false	0.7005702174821784	0.8079231106195288	0.0	exocytosis
GO:0042327	16515	1021	4	1	2255	2	3	false	0.7006510229655004	0.8079231106195288	0.0	positive regulation of phosphorylation
GO:0071495	16515	1268	4	2	1513	2	1	false	0.7022716702163821	0.808175214389345	3.6313787365830666E-290	cellular response to endogenous stimulus
GO:0006954	16515	627	4	1	1379	2	1	false	0.7028030871543707	0.808175214389345	0.0	inflammatory response
GO:0001934	16515	951	4	1	2058	2	4	false	0.7107834869489824	0.8143459259589895	0.0	positive regulation of protein phosphorylation
GO:0004016	16515	192	4	3	215	3	2	false	0.7109783237568346	0.8143459259589895	1.978272393273524E-31	adenylate cyclase activity
GO:0099504	16515	182	4	1	538	3	2	false	0.7110915382177778	0.8143459259589895	8.472670473820942E-149	synaptic vesicle cycle
GO:0000165	16515	840	4	1	2466	3	2	false	0.7135101552251791	0.8159979340194935	0.0	MAPK cascade
GO:0043170	16515	7606	4	2	8995	2	1	false	0.7149925038066675	0.8165761382272868	0.0	macromolecule metabolic process
GO:0005737	16515	6076	4	2	11683	4	2	false	0.7170223125426465	0.8177771531864291	0.0	cytoplasm
GO:0110165	16515	10934	4	4	11845	4	1	false	0.7260352138653201	0.8269283907239885	0.0	cellular anatomical entity
GO:0032940	16515	1368	4	3	1513	3	2	false	0.7390096811639701	0.8400792882054153	8.433213512315943E-207	secretion by cell
GO:0006996	16515	4814	4	1	6509	1	1	false	0.7395913350707962	0.8400792882054153	0.0	organelle organization
GO:0007167	16515	947	4	1	2604	3	1	false	0.7425111671029607	0.8422514731317166	0.0	enzyme linked receptor protein signaling pathway
GO:1900274	16515	109	4	1	146	1	2	false	0.7465753424657732	0.8457140735791143	1.6913169433371144E-35	regulation of phospholipase C activity
GO:0021853	16515	6	4	1	8	1	3	false	0.7500000000000001	0.8484438430311233	0.035714285714285705	cerebral cortex GABAergic interneuron migration
GO:0008152	16515	9406	4	2	13878	3	1	false	0.7554272586716739	0.8513477991195136	0.0	metabolic process
GO:0006941	16515	160	4	1	317	2	1	false	0.7555005390726985	0.8513477991195136	8.483385345403164E-95	striated muscle contraction
GO:0042981	16515	1289	4	1	1705	1	2	false	0.7560117302046409	0.8513477991195136	0.0	regulation of apoptotic process
GO:0044237	16515	8863	4	2	13059	3	2	false	0.7566404482605247	0.8513477991195136	0.0	cellular metabolic process
GO:0004935	16515	15	4	1	30	2	2	false	0.7586206896551735	0.8524286243974798	6.446725037893852E-9	adrenergic receptor activity
GO:0008016	16515	216	4	1	284	1	2	false	0.7605633802817354	0.8527927567536734	2.326441696944822E-67	regulation of heart contraction
GO:0032502	16515	5265	4	1	13878	3	1	false	0.7609849240888042	0.8527927567536734	0.0	developmental process
GO:0006725	16515	4570	4	1	8863	2	1	false	0.7654107500091167	0.8566042664091319	0.0	cellular aromatic compound metabolic process
GO:0055065	16515	571	4	2	652	2	2	false	0.7668004862735963	0.857012308188137	1.1535948196394761E-105	metal ion homeostasis
GO:0060047	16515	250	4	1	478	2	2	false	0.7730059735270636	0.8627943843372833	5.823095349036605E-143	heart contraction
GO:0098660	16515	820	4	1	1054	1	1	false	0.7779886148008863	0.8671979759647213	1.5108267658204105E-241	inorganic ion transmembrane transport
GO:1901360	16515	4777	4	1	8995	2	1	false	0.7801349871535947	0.8678360972044717	0.0	organic cyclic compound metabolic process
GO:0016773	16515	1274	4	1	1632	1	1	false	0.78063725490163	0.8678360972044717	0.0	phosphotransferase activity, alcohol group as acceptor
GO:0072511	16515	427	4	1	1064	3	1	false	0.7858239700529823	0.871459125344765	2.3261580343959E-310	divalent inorganic cation transport
GO:0006807	16515	8339	4	2	9406	2	1	false	0.7859810771650153	0.871459125344765	0.0	nitrogen compound metabolic process
GO:0030003	16515	577	4	2	650	2	2	false	0.787844020386152	0.871622293422051	1.3574272566703099E-98	cellular cation homeostasis
GO:0003015	16515	258	4	1	478	2	1	false	0.7886897713219142	0.871622293422051	1.588420873673413E-142	heart process
GO:0010863	16515	109	4	1	138	1	3	false	0.7898550724637585	0.871622293422051	1.845425966468625E-30	positive regulation of phospholipase C activity
GO:0070838	16515	422	4	1	779	2	2	false	0.7902986823132951	0.871622293422051	1.6564569306744497E-232	divalent metal ion transport
GO:0009987	16515	12841	4	3	13878	3	1	false	0.7921516040267216	0.872514810232331	0.0	cellular process
GO:0019220	16515	1639	4	1	2991	2	2	false	0.7957582893587414	0.8747081800597837	0.0	regulation of phosphate metabolic process
GO:0055080	16515	640	4	2	717	2	1	false	0.7966153198849757	0.8747081800597837	1.3362150715858248E-105	cation homeostasis
GO:0007611	16515	229	4	1	556	3	2	false	0.7973385366250871	0.8747081800597837	7.274518228354743E-163	learning or memory
GO:0034641	16515	5039	4	1	9147	2	2	false	0.798328159552171	0.8747081800597837	0.0	cellular nitrogen compound metabolic process
GO:0046959	16515	4	4	1	5	1	1	false	0.7999999999999997	0.8753926701570677	0.19999999999999998	habituation
GO:0070252	16515	110	4	1	137	1	1	false	0.8029197080292286	0.8774390534803074	3.4499465727825514E-29	actin-mediated cell contraction
GO:0008104	16515	2531	4	2	2808	2	1	false	0.8124060524294807	0.8866468144008433	0.0	protein localization
GO:0046879	16515	261	4	1	608	3	2	false	0.8147919862762882	0.8880913957326948	1.288043533008145E-179	hormone secretion
GO:0016477	16515	1315	4	2	1451	2	1	false	0.8212695168598474	0.8914334998918139	2.5941692467191015E-195	cell migration
GO:0098662	16515	754	4	1	917	1	2	false	0.8222464558339635	0.8914334998918139	1.2439668276924448E-185	inorganic cation transmembrane transport
GO:0060255	16515	4602	4	1	7947	2	2	false	0.8228624567333991	0.8914334998918139	0.0	regulation of macromolecule metabolic process
GO:0001932	16515	1331	4	1	2298	2	3	false	0.8230328808940011	0.8914334998918139	0.0	regulation of protein phosphorylation
GO:0030001	16515	779	4	2	1064	3	1	false	0.8234510731125375	0.8914334998918139	1.0752815419801313E-267	metal ion transport
GO:0098771	16515	651	4	2	717	2	1	false	0.8242560949956604	0.8914334998918139	4.095764458482241E-95	inorganic ion homeostasis
GO:0002791	16515	437	4	1	986	3	3	false	0.8278004606272307	0.8934949230522422	3.509597636446445E-293	regulation of peptide secretion
GO:0033365	16515	1178	4	1	2012	2	1	false	0.8282997193367079	0.8934949230522422	0.0	protein localization to organelle
GO:0016740	16515	2841	4	1	6357	3	1	false	0.8308685788616101	0.8951109947529718	0.0	transferase activity
GO:0016301	16515	1426	4	1	2396	2	2	false	0.8362040422285151	0.8987631586974086	0.0	kinase activity
GO:0098588	16515	1881	4	1	3159	2	1	false	0.8364087768739041	0.8987631586974086	0.0	bounding membrane of organelle
GO:0097756	16515	74	4	1	124	2	1	false	0.8393653291371265	0.9007823044398431	6.679738921385345E-36	negative regulation of blood vessel diameter
GO:0003674	16515	11969	4	3	14589	4	1	false	0.8497285806291945	0.910734735135906	0.0	molecular_function
GO:0007173	16515	110	4	1	129	1	1	false	0.8527131782945938	0.911946150626135	3.883850123182809E-23	epidermal growth factor receptor signaling pathway
GO:0007600	16515	388	4	1	817	3	1	false	0.8557023985530253	0.911946150626135	1.1461051024118381E-244	sensory perception
GO:0044238	16515	8708	4	2	9406	2	1	false	0.8570836107254336	0.911946150626135	0.0	primary metabolic process
GO:0048731	16515	4127	4	1	4812	1	2	false	0.8576475477984249	0.911946150626135	0.0	system development
GO:0045761	16515	192	4	3	202	3	3	false	0.858046401654921	0.911946150626135	4.0230126285338397E-17	regulation of adenylate cyclase activity
GO:0140096	16515	3053	4	1	6357	3	1	false	0.8596624060430681	0.911946150626135	0.0	catalytic activity, acting on a protein
GO:0004620	16515	221	4	1	257	1	1	false	0.8599221789883599	0.911946150626135	8.516650009391985E-45	phospholipase activity
GO:0042325	16515	1477	4	1	2359	2	2	false	0.8603076086720399	0.911946150626135	0.0	regulation of phosphorylation
GO:0071840	16515	6683	4	1	13878	3	1	false	0.8606764507703596	0.911946150626135	0.0	cellular component organization or biogenesis
GO:0032991	16515	4639	4	1	11845	4	1	false	0.8630711023004547	0.9133258753457976	0.0	protein-containing complex
GO:0015833	16515	1929	4	2	2495	3	2	false	0.8690764676598489	0.9182220336928663	0.0	peptide transport
GO:0007189	16515	110	4	1	224	3	3	false	0.8698945582353469	0.9182220336928663	7.217585119450678E-67	adenylate cyclase-activating G protein-coupled receptor signaling pathway
GO:0045055	16515	744	4	1	848	1	1	false	0.877358490565866	0.9249327845057553	2.0969965795055626E-136	regulated exocytosis
GO:0016043	16515	6509	4	1	12854	3	2	false	0.8797525176564943	0.9262885450388278	0.0	cellular component organization
GO:0043226	16515	9283	4	3	10934	4	1	false	0.8892146938900507	0.9350735648957011	0.0	organelle
GO:0015031	16515	1899	4	2	2008	2	2	false	0.8943553141698485	0.9388578811071426	2.850273740397961E-183	protein transport
GO:0016787	16515	3358	4	1	6357	3	1	false	0.8950594871320487	0.9388578811071426	0.0	hydrolase activity
GO:0007202	16515	98	4	1	109	1	1	false	0.8990825688073624	0.9408660049868538	2.6061488599559884E-15	activation of phospholipase C activity
GO:0051209	16515	116	4	1	129	1	2	false	0.8992248062015504	0.9408660049868538	4.247450079401083E-18	release of sequestered calcium ion into cytosol
GO:0043227	16515	7507	4	2	9283	3	1	false	0.9042291074219019	0.9449194172558875	0.0	membrane-bounded organelle
GO:0090174	16515	890	4	1	977	1	2	false	0.9109518935511326	0.9503888609425732	8.266259420119767E-127	organelle membrane fusion
GO:0006816	16515	385	4	1	422	1	1	false	0.9123222748814519	0.9503888609425732	5.107891220533675E-54	calcium ion transport
GO:0048856	16515	4812	4	1	5265	1	1	false	0.9139601139625344	0.9503888609425732	0.0	anatomical structure development
GO:0071704	16515	8995	4	2	9406	2	1	false	0.9145138279251911	0.9503888609425732	0.0	organic substance metabolic process
GO:0043025	16515	472	4	1	843	3	2	false	0.9151471687305879	0.9503888609425732	2.652551411051871E-250	neuronal cell body
GO:0030424	16515	602	4	1	1047	3	1	false	0.9235192654071098	0.9578934316133297	3.60013370824989E-309	axon
GO:0060079	16515	88	4	1	153	3	2	false	0.9253685440713935	0.9586221844407496	7.62479463440752E-45	excitatory postsynaptic potential
GO:0001662	16515	39	4	1	42	1	2	false	0.9285714285714378	0.9607496463932204	8.710801393728372E-5	behavioral fear response
GO:0006915	16515	1695	4	1	1819	1	1	false	0.9318306761956433	0.9629300930773272	6.637702222380925E-196	apoptotic process
GO:0032279	16515	326	4	1	348	1	2	false	0.9367816091955262	0.9660474486736988	2.6942141911331886E-35	asymmetric synapse
GO:0036293	16515	343	4	1	366	1	1	false	0.9371584699454184	0.9660474486736988	5.740987225531452E-37	response to decreased oxygen levels
GO:0015749	16515	96	4	1	102	1	1	false	0.9411764705882397	0.9689944943494685	7.426393311971062E-10	monosaccharide transmembrane transport
GO:0034220	16515	1054	4	1	1710	3	2	false	0.9437014968320709	0.9692753623189082	0.0	ion transmembrane transport
GO:0006810	16515	4702	4	3	4792	3	1	false	0.9446963562444106	0.9692753623189082	1.9528703698435357E-193	transport
GO:0014069	16515	326	4	1	345	1	2	false	0.94492753623195	0.9692753623189082	1.2182739717218095E-31	postsynaptic density
GO:0012501	16515	1819	4	1	1921	1	1	false	0.9469026548681181	0.9693695840709923	1.7730777300949983E-172	programmed cell death
GO:0030154	16515	3328	4	1	3513	1	1	false	0.9473384571602879	0.9693695840709923	6.4067112836E-314	cell differentiation
GO:0048699	16515	1380	4	1	1450	1	1	false	0.9517241379311188	0.9708992562757068	3.2946673344839256E-121	generation of neurons
GO:0003094	16515	20	4	1	21	1	1	false	0.9523809523809522	0.9708992562757068	0.04761904761904764	glomerular filtration
GO:0099500	16515	848	4	1	890	1	2	false	0.9528089887645222	0.9708992562757068	5.0133519213091185E-73	vesicle fusion to plasma membrane
GO:0005515	16515	5904	4	1	9221	3	1	false	0.9534788150745878	0.9708992562757068	0.0	protein binding
GO:0099537	16515	678	4	3	688	3	1	false	0.9569643682449611	0.9732630314510796	1.6308581617624151E-22	trans-synaptic signaling
GO:0008015	16515	470	4	2	478	2	1	false	0.9667728042242382	0.9814477240913869	1.5691746997656132E-17	blood circulation
GO:0042886	16515	1950	4	2	2183	3	1	false	0.9683586676974754	0.9814477240913869	3.676E-321	amide transport
GO:0098655	16515	854	4	1	1249	3	2	false	0.9685339382480792	0.9814477240913869	0.0	cation transmembrane transport
GO:0007275	16515	4343	4	1	6284	3	2	false	0.9705622978840065	0.9823124467688008	0.0	multicellular organism development
GO:0098916	16515	673	4	3	678	3	1	false	0.9780066300718978	0.9885545941796116	8.500657496417303E-13	anterograde trans-synaptic signaling
GO:0038023	16515	850	4	3	856	3	1	false	0.9790947416037301	0.9885545941796116	1.862586969397614E-15	signaling receptor activity
GO:0001883	16515	379	4	1	386	1	1	false	0.9818652849739091	0.9901560654260411	4.169467267287772E-15	purine nucleoside binding
GO:0035296	16515	124	4	2	125	2	1	false	0.9839999999999974	0.9902272313686608	0.00799999999999982	regulation of tube diameter
GO:0007204	16515	277	4	1	314	2	1	false	0.986447162247218	0.9902272313686608	5.145288079630229E-49	positive regulation of cytosolic calcium ion concentration
GO:0043229	16515	9004	4	2	10673	4	2	false	0.986515959036014	0.9902272313686608	0.0	intracellular organelle
GO:0008150	16515	13878	4	3	14589	4	1	false	0.9866737843661416	0.9902272313686608	0.0	biological_process
GO:0006796	16515	2991	4	2	3009	2	1	false	0.9880697004732796	0.9904391721770524	1.6476590431454356E-47	phosphate-containing compound metabolic process
GO:1904659	16515	95	4	1	96	1	1	false	0.9895833333333519	0.9907684630738709	0.010416666666666593	glucose transmembrane transport
GO:0006913	16515	332	4	1	335	1	1	false	0.9910447761195128	0.9910447761195128	1.6103331859880216E-7	nucleocytoplasmic transport
GO:0000000	16515	14589	4	4	0	0	0	true	1.0	1.0	1.0	Gene Ontology
GO:0001973	16515	11	4	1	11	1	1	true	1.0	1.0	1.0	G protein-coupled adenosine receptor signaling pathway
GO:0070328	16515	32	4	1	32	1	1	true	1.0	1.0	1.0	triglyceride homeostasis
GO:0007268	16515	673	4	3	673	3	1	true	1.0	1.0	1.0	chemical synaptic transmission
GO:0008645	16515	96	4	1	96	1	1	true	1.0	1.0	1.0	hexose transmembrane transport
GO:0042711	16515	11	4	1	11	1	1	true	1.0	1.0	1.0	maternal behavior
GO:0021830	16515	7	4	1	7	1	1	true	1.0	1.0	1.0	interneuron migration from the subpallium to the cortex
GO:0021843	16515	7	4	1	7	1	1	true	1.0	1.0	1.0	substrate-independent telencephalic tangential interneuron migration
