## Supplementary File S5 for "PIGNON: A protein-protein interaction-guided functional enrichment analysis for quantitative proteomics": table-mcl2_cluster974-Parent-Child-Union-Benjamini-Hochberg.txt

ID	Pop.total	Pop.term	Study.total	Study.term	Pop.family	Study.family	nparents	is.trivial	p	p.adjusted	p.min	name
GO:0070695	16515	5	4	3	8494	3	2	false	9.794175553182639E-11	1.8804817062110666E-8	2.717260957144558E-18	FHF complex
GO:0008333	16515	47	4	3	2987	3	3	false	3.654254933263517E-6	3.1006294626958526E-4	1.7163503424051327E-104	endosome to lysosome transport
GO:0098927	16515	37	4	3	2128	3	1	false	4.84473353546227E-6	3.1006294626958526E-4	1.3819481891199938E-80	vesicle-mediated transport between endosomal compartments
GO:0007034	16515	131	4	3	4702	3	1	false	2.1146262758677765E-5	0.0010150206124165328	4.4956951669857444E-259	vacuolar transport
GO:0007033	16515	150	4	3	4814	3	1	false	2.966823269159869E-5	0.0011392601353573898	2.5103436758205805E-289	vacuole organization
GO:0005829	16515	390	4	3	10934	3	2	false	4.504306068742901E-5	0.001441377941997728	0.0	cytosol
GO:0007032	16515	71	4	3	1740	3	2	false	6.520890042896288E-5	0.0017885869831944106	3.0161986031818925E-128	endosome organization
GO:0030897	16515	12	4	2	1058	2	2	false	1.1803567181072586E-4	0.0028328561234574204	2.5923864437249192E-28	HOPS complex
GO:0010256	16515	473	4	3	6509	3	1	false	3.8148847655587677E-4	0.007785907755871108	0.0	endomembrane system organization
GO:0016482	16515	150	4	3	2014	3	2	false	4.0551602895162015E-4	0.007785907755871108	4.16550774806529E-231	cytosolic transport
GO:0099023	16515	65	4	2	4639	3	1	false	5.747882589721454E-4	0.010032667792968354	6.2284580858103275E-148	vesicle tethering complex
GO:0045503	16515	9	4	1	5904	2	1	false	0.0030467145684468008	0.04874743309514881	4.188854760319059E-29	dynein light chain binding
GO:0046907	16515	1873	4	3	11294	3	3	false	0.004555010980737778	0.06727400833089642	0.0	intracellular transport
GO:0000242	16515	21	4	1	10934	3	2	false	0.005751309616918467	0.07887510331773898	7.986008938122863E-66	pericentriolar material
GO:0005801	16515	54	4	1	7335	1	2	false	0.007361963190174472	0.09423312883423324	5.2076978543391417E-138	cis-Golgi network
GO:0051959	16515	26	4	1	5904	2	1	false	0.008788937415029513	0.10307236234950452	3.7997519267318146E-72	dynein light intermediate chain binding
GO:0045505	16515	27	4	1	5904	2	1	false	0.009126198749695712	0.10307236234950452	1.7453777138737855E-74	dynein intermediate chain binding
GO:0034452	16515	12	4	1	957	1	1	false	0.012539184952976557	0.1337513061650833	8.698928301808259E-28	dynactin binding
GO:0045022	16515	37	4	3	150	3	2	false	0.014093959731544014	0.14242317202402371	5.375025786048199E-36	early endosome to late endosome transport
GO:0051645	16515	14	4	1	807	1	1	false	0.017348203221811048	0.16654275092938606	1.9652904279498707E-30	Golgi localization
GO:0032092	16515	74	4	1	5916	2	3	false	0.024862530198849507	0.20896976922181332	3.877692255386247E-172	positive regulation of protein binding
GO:0019827	16515	150	4	1	6028	1	2	false	0.02488387524889896	0.20896976922181332	3.489496674595408E-304	stem cell population maintenance
GO:0034451	16515	92	4	1	10934	3	2	false	0.02503283693802972	0.20896976922181332	4.9410897715415815E-230	centriolar satellite
GO:0016050	16515	1460	4	3	4814	3	1	false	0.027855958411188333	0.22172079772143735	0.0	vesicle organization
GO:0098727	16515	152	4	1	5265	1	1	false	0.028869895536645488	0.22172079772143735	2.6363022388989494E-298	maintenance of cell number
GO:0051099	16515	151	4	1	9431	2	3	false	0.03176737262228808	0.22637060326189	0.0	positive regulation of binding
GO:0051647	16515	26	4	1	807	1	1	false	0.03221809169764913	0.22637060326189	1.5983825746953204E-49	nucleus localization
GO:0034453	16515	24	4	1	727	1	1	false	0.03301237964235896	0.22637060326189	1.9167355014278212E-45	microtubule anchoring
GO:0007097	16515	23	4	1	1962	3	3	false	0.03477506104733351	0.23023488693407013	5.452993317422734E-54	nuclear migration
GO:0044380	16515	45	4	1	1178	1	1	false	0.03820033955856079	0.2373870129368077	1.76174399780655E-82	protein localization to cytoskeleton
GO:0098796	16515	1005	4	2	8532	3	2	false	0.03832811146375541	0.2373870129368077	0.0	membrane protein complex
GO:0031122	16515	51	4	1	1197	1	2	false	0.04260651629074323	0.25563909774445936	4.7542714420263096E-91	cytoplasmic microtubule organization
GO:0080171	16515	54	4	3	150	3	1	false	0.04499183747506032	0.26177069076398735	4.0067778185480016E-42	lytic vacuole organization
GO:0021846	16515	22	4	1	405	1	2	false	0.054320987654325414	0.30675381263619056	8.688968658953148E-37	cell proliferation in forebrain
GO:0043393	16515	180	4	1	5929	2	2	false	0.059801783998477305	0.32025487366967587	0.0	regulation of protein binding
GO:0032991	16515	4639	4	3	11845	3	1	false	0.060047788813064225	0.32025487366967587	0.0	protein-containing complex
GO:0051098	16515	310	4	1	9563	2	2	false	0.0637856552644384	0.3309958327235722	0.0	regulation of binding
GO:0030900	16515	345	4	1	4812	1	2	false	0.07169576059851716	0.3622522640767183	0.0	forebrain development
GO:0051179	16515	5875	4	3	13878	3	1	false	0.0758429210645628	0.3733805344716937	0.0	localization
GO:0061351	16515	130	4	1	1612	1	1	false	0.08064516129036599	0.3794466403162773	1.497327342653147E-195	neural precursor cell proliferation
GO:0061631	16515	41	4	1	506	1	2	false	0.08102766798420505	0.3794466403162773	2.385732683517739E-61	ubiquitin conjugating enzyme activity
GO:0016192	16515	2128	4	3	4702	3	1	false	0.09262572915695187	0.42343190471749426	0.0	vesicle-mediated transport
GO:0051641	16515	2730	4	3	5875	3	1	false	0.1002787091285842	0.4447413136461229	0.0	cellular localization
GO:0051961	16515	271	4	1	2625	1	4	false	0.10323809523812395	0.4447413136461229	0.0	negative regulation of nervous system development
GO:0045596	16515	593	4	1	5689	1	4	false	0.10423624538581006	0.4447413136461229	0.0	negative regulation of cell differentiation
GO:0051093	16515	798	4	1	7314	1	3	false	0.10910582444627066	0.45539822377573846	0.0	negative regulation of developmental process
GO:0071840	16515	6683	4	3	13878	3	1	false	0.11164329395775294	0.45607473276358645	0.0	cellular component organization or biogenesis
GO:0022027	16515	5	4	1	40	1	2	false	0.12500000000000075	0.49047640388998925	1.5197383618436416E-6	interkinetic nuclear migration
GO:0016043	16515	6509	4	3	12854	3	2	false	0.12981626285932926	0.49047640388998925	0.0	cellular component organization
GO:0051241	16515	1010	4	1	7773	1	3	false	0.12993696127577806	0.49047640388998925	0.0	negative regulation of multicellular organismal process
GO:0019787	16515	523	4	1	3955	1	2	false	0.13223767383051124	0.49047640388998925	0.0	ubiquitin-like protein transferase activity
GO:0005814	16515	610	4	1	4526	1	2	false	0.13477684489653016	0.49047640388998925	0.0	centriole
GO:0010721	16515	285	4	1	2105	1	3	false	0.1353919239904658	0.49047640388998925	0.0	negative regulation of cell development
GO:0005737	16515	6076	4	3	11683	3	2	false	0.14063299716086664	0.5000284343497481	0.0	cytoplasm
GO:0060322	16515	701	4	1	4812	1	1	false	0.14567747298423697	0.5028571428571565	0.0	head development
GO:0097150	16515	22	4	1	150	1	1	false	0.14666666666667064	0.5028571428571565	7.586356984331287E-27	neuronal stem cell population maintenance
GO:0050768	16515	252	4	1	1489	1	4	false	0.16924110141036067	0.570075288961215	3.417637828274547E-293	negative regulation of neurogenesis
GO:0005815	16515	738	4	1	10934	3	2	false	0.18914416649444402	0.6261324132229871	0.0	microtubule organizing center
GO:0007017	16515	896	4	1	12841	3	1	false	0.19507704564466383	0.6348269959961942	0.0	microtubule-based process
GO:0007420	16515	659	4	1	3235	1	3	false	0.20370942813013165	0.6518701700164212	0.0	brain development
GO:0007417	16515	893	4	1	4127	1	2	false	0.21637993699987298	0.6810647197373051	0.0	central nervous system development
GO:0061650	16515	129	4	1	523	1	1	false	0.24665391969407036	0.754494457315295	3.2239330477825634E-126	ubiquitin-like protein conjugating enzyme activity
GO:0010562	16515	1074	4	1	4324	1	3	false	0.24838112858466996	0.754494457315295	0.0	positive regulation of phosphorus metabolic process
GO:0097435	16515	629	4	1	6509	3	1	false	0.2628298426854238	0.754494457315295	0.0	supramolecular fiber organization
GO:0051247	16515	1579	4	1	5964	1	4	false	0.26475519785380186	0.754494457315295	0.0	positive regulation of protein metabolic process
GO:0032270	16515	1481	4	1	5504	1	4	false	0.2690770348842491	0.754494457315295	0.0	positive regulation of cellular protein metabolic process
GO:0031325	16515	2641	4	1	9799	1	4	false	0.26951729768258487	0.754494457315295	0.0	positive regulation of cellular metabolic process
GO:0009893	16515	2828	4	1	10458	1	3	false	0.2704149933068421	0.754494457315295	0.0	positive regulation of metabolic process
GO:0005794	16515	859	4	1	8452	3	3	false	0.2749895077116419	0.754494457315295	0.0	Golgi apparatus
GO:0051174	16515	1639	4	1	5798	1	2	false	0.2826836840292832	0.754494457315295	0.0	regulation of phosphorus metabolic process
GO:0070647	16515	1066	4	1	3764	1	1	false	0.2832093517531884	0.754494457315295	0.0	protein modification by small protein conjugation or removal
GO:0031401	16515	1143	4	1	3972	1	3	false	0.2877643504531045	0.754494457315295	0.0	positive regulation of protein modification process
GO:0044093	16515	1894	4	1	11969	2	2	false	0.2914548105110375	0.754494457315295	0.0	positive regulation of molecular function
GO:0051173	16515	2492	4	1	8444	1	3	false	0.29512079583070805	0.754494457315295	0.0	positive regulation of nitrogen compound metabolic process
GO:0008092	16515	957	4	1	5904	2	1	false	0.297935698948446	0.754494457315295	0.0	cytoskeletal protein binding
GO:0051960	16515	821	4	1	2749	1	2	false	0.2986540560206376	0.754494457315295	0.0	regulation of nervous system development
GO:0008283	16515	1612	4	1	13878	3	1	false	0.309575980064994	0.7719297165256993	0.0	cell population proliferation
GO:0005874	16515	523	4	1	1665	1	2	false	0.31411411411416323	0.7732039732040941	0.0	microtubule
GO:0010604	16515	2560	4	1	7739	1	3	false	0.33079209200210213	0.7892397660802046	0.0	positive regulation of macromolecule metabolic process
GO:0045595	16515	1604	4	1	8813	2	3	false	0.33089920654034405	0.7892397660802046	0.0	regulation of cell differentiation
GO:0060284	16515	839	4	1	2508	1	2	false	0.33452950558254696	0.7892397660802046	0.0	regulation of cell development
GO:0006793	16515	3009	4	1	8863	1	1	false	0.33950129752937425	0.7892397660802046	0.0	phosphorus metabolic process
GO:2000026	16515	1794	4	1	5196	1	3	false	0.345265588914855	0.7892397660802046	0.0	regulation of multicellular organismal development
GO:0045937	16515	1074	4	1	2991	1	3	false	0.35907723169522693	0.7892397660802046	0.0	positive regulation of phosphate metabolic process
GO:0099080	16515	1510	4	1	10934	3	1	false	0.3597500875076394	0.7892397660802046	0.0	supramolecular complex
GO:0015631	16515	354	4	1	957	1	1	false	0.3699059561127681	0.7892397660802046	5.238274028515363E-273	tubulin binding
GO:0051656	16515	691	4	1	4820	3	2	false	0.3714377710857896	0.7892397660802046	0.0	establishment of organelle localization
GO:0051246	16515	2575	4	1	6895	1	4	false	0.373459028281628	0.7892397660802046	0.0	regulation of protein metabolic process
GO:0032268	16515	2427	4	1	6488	1	3	false	0.37407521578362996	0.7892397660802046	0.0	regulation of cellular protein metabolic process
GO:0007041	16515	95	4	3	131	3	1	false	0.37803329282114645	0.7892397660802046	4.535969382485117E-33	lysosomal transport
GO:0048468	16515	1897	4	1	5006	1	3	false	0.3789452656821435	0.7892397660802046	0.0	cell development
GO:0000209	16515	309	4	1	807	1	1	false	0.38289962825285717	0.7892397660802046	2.0409498993751335E-232	protein polyubiquitination
GO:0008219	16515	1921	4	1	12841	3	1	false	0.3850305726343325	0.7892397660802046	0.0	cell death
GO:0022008	16515	1450	4	1	3721	1	2	false	0.3896801934959465	0.7892397660802046	0.0	neurogenesis
GO:0031399	16515	1687	4	1	4320	1	2	false	0.39050925925843455	0.7892397660802046	0.0	regulation of protein modification process
GO:0006996	16515	4814	4	3	6509	3	1	false	0.404487349789986	0.8031290627744405	0.0	organelle organization
GO:0050793	16515	2287	4	1	9945	2	2	false	0.4070636084918051	0.8031290627744405	0.0	regulation of developmental process
GO:0005515	16515	5904	4	2	9221	2	1	false	0.40993045912445397	0.8031290627744405	0.0	protein binding
GO:0005856	16515	1977	4	1	4526	1	1	false	0.43680954485362317	0.8382684799861915	0.0	cytoskeleton
GO:0065009	16515	3314	4	1	13061	2	2	false	0.44309929623488353	0.8382684799861915	0.0	regulation of molecular function
GO:0016740	16515	2841	4	1	6357	1	1	false	0.4469089193007851	0.8382684799861915	0.0	transferase activity
GO:0042327	16515	1021	4	1	2255	1	3	false	0.4527716186250581	0.8382684799861915	0.0	positive regulation of phosphorylation
GO:0000226	16515	727	4	1	1603	1	2	false	0.4535246412975962	0.8382684799861915	0.0	microtubule cytoskeleton organization
GO:0006468	16515	1849	4	1	4070	1	2	false	0.45429975429954694	0.8382684799861915	0.0	protein phosphorylation
GO:0001934	16515	951	4	1	2058	1	4	false	0.46209912536478737	0.8382684799861915	0.0	positive regulation of protein phosphorylation
GO:0050767	16515	737	4	1	1592	1	4	false	0.4629396984927175	0.8382684799861915	0.0	regulation of neurogenesis
GO:0004842	16515	423	4	1	901	1	2	false	0.46947835738049537	0.8382684799861915	1.1918074151240077E-269	ubiquitin-protein transferase activity
GO:0051239	16515	2782	4	1	10089	2	2	false	0.47547574013626226	0.8382684799861915	0.0	regulation of multicellular organismal process
GO:0007399	16515	1971	4	1	4127	1	1	false	0.4775866246659873	0.8382684799861915	0.0	nervous system development
GO:0140096	16515	3053	4	1	6357	1	1	false	0.4802579833254222	0.8382684799861915	0.0	catalytic activity, acting on a protein
GO:0043228	16515	4536	4	1	9283	1	1	false	0.48863513950224124	0.8452067277876605	0.0	non-membrane-bounded organelle
GO:0099513	16515	1041	4	1	2082	1	2	false	0.4999999999999138	0.8460307260930053	0.0	polymeric cytoskeletal fiber
GO:0072393	16515	12	4	1	24	1	1	false	0.49999999999999906	0.8460307260930053	3.698011505253386E-7	microtubule anchoring at microtubule organizing center
GO:0043232	16515	4526	4	1	9010	1	2	false	0.5023307436177219	0.8460307260930053	0.0	intracellular non-membrane-bounded organelle
GO:0051171	16515	4412	4	1	8635	1	2	false	0.5109438332384818	0.8511837480470892	0.0	regulation of nitrogen compound metabolic process
GO:0080090	16515	4581	4	1	8908	1	2	false	0.5142568477784497	0.8511837480470892	0.0	regulation of primary metabolic process
GO:0043412	16515	3949	4	1	7606	1	1	false	0.5191953720732142	0.8520129182739925	0.0	macromolecule modification
GO:0005575	16515	11845	4	3	14589	3	1	false	0.5351899274240102	0.8708175090288979	0.0	cellular_component
GO:0051234	16515	4792	4	3	5875	3	1	false	0.542596114753176	0.8754491935513429	0.0	establishment of localization
GO:0019220	16515	1639	4	1	2991	1	2	false	0.547977265128627	0.8767636242058032	0.0	regulation of phosphate metabolic process
GO:0030705	16515	465	4	1	1873	3	1	false	0.5754149838006106	0.9025181869022356	0.0	cytoskeleton-dependent intracellular transport
GO:0060255	16515	4602	4	1	7947	1	2	false	0.5790864477184862	0.9025181869022356	0.0	regulation of macromolecule metabolic process
GO:0001932	16515	1331	4	1	2298	1	3	false	0.5791993037423211	0.9025181869022356	0.0	regulation of protein phosphorylation
GO:0033365	16515	1178	4	1	2012	1	1	false	0.5854870775346548	0.9025181869022356	0.0	protein localization to organelle
GO:0019538	16515	5250	4	1	8935	1	3	false	0.5875769445978096	0.9025181869022356	0.0	protein metabolic process
GO:0005488	16515	9221	4	2	11969	2	1	false	0.5935119881858022	0.904399220092651	0.0	binding
GO:0015630	16515	1194	4	1	1977	1	1	false	0.6039453717746771	0.9130512707144725	0.0	microtubule cytoskeleton
GO:0048869	16515	3513	4	1	13027	3	2	false	0.6104894129143742	0.9157341193715614	0.0	cellular developmental process
GO:0016020	16515	6329	4	2	10934	3	1	false	0.6172855591010364	0.9187505995922403	0.0	membrane
GO:0042325	16515	1477	4	1	2359	1	2	false	0.6261127596442257	0.920291141487656	0.0	regulation of phosphorylation
GO:1905508	16515	27	4	1	43	1	1	false	0.6279069767441819	0.920291141487656	3.7709928928056474E-12	protein localization to microtubule organizing center
GO:0048513	16515	3125	4	1	4812	1	2	false	0.6494181213633105	0.9329923655632634	0.0	animal organ development
GO:0051640	16515	807	4	1	2730	3	1	false	0.6506590606180445	0.9329923655632634	0.0	organelle localization
GO:0007010	16515	1441	4	1	4814	3	1	false	0.6561135266199707	0.9329923655632634	0.0	cytoskeleton organization
GO:0031323	16515	4758	4	1	11275	2	3	false	0.6659325087964487	0.9329923655632634	0.0	regulation of cellular metabolic process
GO:0044267	16515	4687	4	1	7022	1	2	false	0.6674736542281041	0.9329923655632634	0.0	cellular protein metabolic process
GO:0019222	16515	5105	4	1	11880	2	2	false	0.6747942851431983	0.9329923655632634	0.0	regulation of metabolic process
GO:0012505	16515	3456	4	1	10934	3	3	false	0.680136935697461	0.9329923655632634	0.0	endomembrane system
GO:1901564	16515	6170	4	1	9003	1	2	false	0.6853271131903249	0.9329923655632634	0.0	organonitrogen compound metabolic process
GO:0048523	16515	4164	4	1	12864	3	3	false	0.6906991022846116	0.9329923655632634	0.0	negative regulation of cellular process
GO:0007275	16515	4343	4	1	6284	1	2	false	0.6911203055396322	0.9329923655632634	0.0	multicellular organism development
GO:0036211	16515	3764	4	1	5415	1	2	false	0.6951061865182656	0.9329923655632634	0.0	protein modification process
GO:0050794	16515	8239	4	2	12995	3	2	false	0.6962203657135632	0.9329923655632634	0.0	regulation of cellular process
GO:0005622	16515	10525	4	3	11845	3	1	false	0.7015317340347604	0.9329923655632634	0.0	intracellular
GO:0050789	16515	8917	4	2	13878	3	2	false	0.708015106412641	0.9329923655632634	0.0	regulation of biological process
GO:0048519	16515	4686	4	1	13878	3	2	false	0.7094629446470648	0.9329923655632634	0.0	negative regulation of biological process
GO:0044260	16515	6589	4	1	9167	1	2	false	0.7187738627761757	0.9388066779117398	0.0	cellular macromolecule metabolic process
GO:0048522	16515	4621	4	1	12886	3	3	false	0.7361739634427935	0.9550364931149754	0.0	positive regulation of cellular process
GO:0016310	16515	2217	4	1	2991	1	1	false	0.7412236710138105	0.955133857950682	0.0	phosphorylation
GO:0008017	16515	265	4	1	354	1	1	false	0.748587570621612	0.956005106713236	4.169266417251734E-86	microtubule binding
GO:0005813	16515	560	4	1	738	1	2	false	0.7588075880755463	0.956005106713236	2.5063700121632144E-176	centrosome
GO:0032502	16515	5265	4	1	13878	3	1	false	0.7609849240888042	0.956005106713236	0.0	developmental process
GO:0048518	16515	5275	4	1	13878	3	2	false	0.76181656941211	0.956005106713236	0.0	positive regulation of biological process
GO:0065007	16515	9584	4	2	13878	3	1	false	0.7720556775335542	0.9598167566710715	0.0	biological regulation
GO:0003824	16515	6357	4	1	11969	2	1	false	0.7801742904959434	0.9598167566710715	0.0	catalytic activity
GO:0110165	16515	10934	4	3	11845	3	1	false	0.786543683336195	0.9598167566710715	0.0	cellular anatomical entity
GO:0009987	16515	12841	4	3	13878	3	1	false	0.7921516040267216	0.9598167566710715	0.0	cellular process
GO:0034613	16515	2012	4	1	2533	1	2	false	0.7943150414545266	0.9598167566710715	0.0	cellular protein localization
GO:0006464	16515	3764	4	1	4687	1	2	false	0.8030723277178098	0.9598167566710715	0.0	cellular protein modification process
GO:0043227	16515	7507	4	1	9283	1	1	false	0.808682537973074	0.9598167566710715	0.0	membrane-bounded organelle
GO:0043231	16515	7335	4	1	9029	1	2	false	0.812382323626683	0.9598167566710715	0.0	intracellular membrane-bounded organelle
GO:0099081	16515	1229	4	1	1510	1	1	false	0.8139072847687637	0.9598167566710715	2.9472324095E-314	supramolecular polymer
GO:0032501	16515	6028	4	1	13878	3	1	false	0.8190509873980014	0.9598167566710715	0.0	multicellular organismal process
GO:0005773	16515	3678	4	1	8452	3	2	false	0.8198434796565401	0.9598167566710715	0.0	vacuole
GO:0032446	16515	886	4	1	1066	1	1	false	0.8311444652909008	0.9638554216867469	1.8746522401419E-209	protein modification by small protein conjugation
GO:0034454	16515	10	4	1	12	1	1	false	0.8333333333333331	0.9638554216867469	0.015151515151515157	microtubule anchoring at centrosome
GO:0043170	16515	7606	4	1	8995	1	1	false	0.8455808782695051	0.9721648420823052	0.0	macromolecule metabolic process
GO:0048731	16515	4127	4	1	4812	1	2	false	0.8576475477984249	0.9721914740277976	0.0	system development
GO:0033036	16515	2808	4	1	5875	3	1	false	0.8577950901420885	0.9721914740277976	0.0	macromolecule localization
GO:0008150	16515	13878	4	3	14589	3	1	false	0.8607945342954457	0.9721914740277976	0.0	biological_process
GO:0071944	16515	5612	4	1	10934	3	1	false	0.8847179420271659	0.9896503468919925	0.0	cell periphery
GO:0006807	16515	8339	4	1	9406	1	1	false	0.8865617690907434	0.9896503468919925	0.0	nitrogen compound metabolic process
GO:0008104	16515	2531	4	1	2808	1	1	false	0.9013532763532341	0.9924889805805718	0.0	protein localization
GO:0016567	16515	807	4	1	886	1	1	false	0.9108352144466583	0.9924889805805718	4.584485883610353E-115	protein ubiquitination
GO:0048856	16515	4812	4	1	5265	1	1	false	0.9139601139625344	0.9924889805805718	0.0	anatomical structure development
GO:0003674	16515	11969	4	2	14589	3	1	false	0.9148485249957446	0.9924889805805718	0.0	molecular_function
GO:0044238	16515	8708	4	1	9406	1	1	false	0.9257920476364541	0.9924889805805718	0.0	primary metabolic process
GO:0006915	16515	1695	4	1	1819	1	1	false	0.9318306761956433	0.9924889805805718	6.637702222380925E-196	apoptotic process
GO:0070727	16515	2015	4	1	3370	3	2	false	0.9350838490487723	0.9924889805805718	0.0	cellular macromolecule localization
GO:0006810	16515	4702	4	3	4792	3	1	false	0.9446963562444106	0.9924889805805718	1.9528703698435357E-193	transport
GO:0012501	16515	1819	4	1	1921	1	1	false	0.9469026548681181	0.9924889805805718	1.7730777300949983E-172	programmed cell death
GO:0030154	16515	3328	4	1	3513	1	1	false	0.9473384571602879	0.9924889805805718	6.4067112836E-314	cell differentiation
GO:0048699	16515	1380	4	1	1450	1	1	false	0.9517241379311188	0.9924889805805718	3.2946673344839256E-121	generation of neurons
GO:0072698	16515	43	4	1	45	1	1	false	0.9555555555555637	0.9924889805805718	0.0010101010101010136	protein localization to microtubule cytoskeleton
GO:0071704	16515	8995	4	1	9406	1	1	false	0.9563044864969051	0.9924889805805718	0.0	organic substance metabolic process
GO:0008152	16515	9406	4	1	13878	3	1	false	0.9665553061074156	0.9926951499374057	0.0	metabolic process
GO:0044237	16515	8863	4	1	13059	3	2	false	0.9668437137411192	0.9926951499374057	0.0	cellular metabolic process
GO:0005886	16515	5537	4	1	6400	2	2	false	0.9818353942035054	0.9965625718272463	0.0	plasma membrane
GO:0006796	16515	2991	4	1	3009	1	1	false	0.9940179461596822	0.9965625718272463	1.6476590431454356E-47	phosphate-containing compound metabolic process
GO:0099512	16515	1223	4	1	1229	1	1	false	0.995117982099124	0.9965625718272463	2.1150941658829377E-16	supramolecular fiber
GO:0043229	16515	9004	4	1	10673	3	2	false	0.9961818715162631	0.9965625718272463	0.0	intracellular organelle
GO:0043226	16515	9283	4	1	10934	3	1	false	0.9965625718272462	0.9965625718272463	0.0	organelle
GO:0000000	16515	14589	4	3	0	0	0	true	1.0	1.0	1.0	Gene Ontology
GO:0071539	16515	27	4	1	27	1	1	true	1.0	1.0	1.0	protein localization to centrosome
GO:0007040	16515	54	4	3	54	3	1	true	1.0	1.0	1.0	lysosome organization
