## Supplementary File S5 for "PIGNON: A protein-protein interaction-guided functional enrichment analysis for quantitative proteomics": table-mcl2_cluster975-Parent-Child-Union-Benjamini-Hochberg.txt

ID	Pop.total	Pop.term	Study.total	Study.term	Pop.family	Study.family	nparents	is.trivial	p	p.adjusted	p.min	name
GO:0008283	16515	1612	4	3	13878	3	1	false	0.0015645869059308063	0.10653947458848101	0.0	cell population proliferation
GO:0070315	16515	3	4	1	3330	2	2	false	0.001801260557642374	0.10653947458848101	1.6263346092166818E-10	G1 to G0 transition involved in cell differentiation
GO:0008285	16515	631	4	3	4571	3	3	false	0.0026198231456183857	0.10653947458848101	0.0	negative regulation of cell population proliferation
GO:0042127	16515	1354	4	3	8277	3	2	false	0.0043694996903887555	0.13326974055685703	0.0	regulation of cell population proliferation
GO:0070314	16515	8	4	1	1438	2	1	false	0.01109946448084557	0.2708269333326319	2.2486431219517934E-21	G1 to G0 transition
GO:0048523	16515	4164	4	3	12864	3	3	false	0.03389943042672416	0.45579078455792266	0.0	negative regulation of cellular process
GO:0022402	16515	1438	4	2	12841	3	2	false	0.03479518938736275	0.45579078455792266	0.0	cell cycle process
GO:0033079	16515	6	4	1	167	1	1	false	0.0359281437125738	0.45579078455792266	3.634774947476045E-11	immature T cell proliferation
GO:0048519	16515	4686	4	3	13878	3	2	false	0.038480614904443766	0.45579078455792266	0.0	negative regulation of biological process
GO:0007049	16515	1553	4	2	12841	3	1	false	0.040323233456314334	0.45579078455792266	0.0	cell cycle
GO:0033083	16515	6	4	1	146	1	2	false	0.04109589041096024	0.45579078455792266	8.249082590406141E-11	regulation of immature T cell proliferation
GO:0033080	16515	4	4	1	65	1	2	false	0.06153846153846094	0.6056289389619847	1.4770176060498463E-6	immature T cell proliferation in thymus
GO:1903707	16515	115	4	1	1782	1	5	false	0.06453423120086722	0.6056289389619847	1.7564856167577327E-184	negative regulation of hemopoiesis
GO:0033085	16515	7	4	1	88	1	3	false	0.07954545454545227	0.6360476663356268	1.5752155990974982E-10	negative regulation of T cell differentiation in thymus
GO:0033087	16515	5	4	1	59	1	3	false	0.08474576271186388	0.6360476663356268	1.9974488583181417E-7	negative regulation of immature T cell proliferation
GO:1902106	16515	84	4	1	918	1	4	false	0.0915032679738808	0.6360476663356268	2.203895492595193E-121	negative regulation of leukocyte differentiation
GO:0050866	16515	162	4	1	4778	3	3	false	0.09832632385789224	0.6360476663356268	1.7818206468401713E-306	negative regulation of cell activation
GO:0045620	16515	41	4	1	406	1	4	false	0.10098522167487364	0.6360476663356268	3.0389391612110443E-57	negative regulation of lymphocyte differentiation
GO:0008134	16515	635	4	1	5904	1	1	false	0.1075542005417384	0.6360476663356268	0.0	transcription factor binding
GO:0002695	16515	142	4	1	1291	1	4	false	0.1099922540666037	0.6360476663356268	1.503378830864554E-193	negative regulation of leukocyte activation
GO:0030111	16515	337	4	1	2966	1	2	false	0.11362103843570846	0.6360476663356268	0.0	regulation of Wnt signaling pathway
GO:0033081	16515	20	4	1	155	1	2	false	0.12903225806451535	0.6360476663356268	1.3667699183871724E-25	regulation of T cell differentiation in thymus
GO:0045581	16515	35	4	1	271	1	4	false	0.1291512915129155	0.6360476663356268	7.195907145185538E-45	negative regulation of T cell differentiation
GO:1902105	16515	240	4	1	1767	1	3	false	0.13582342954159576	0.6360476663356268	4.608668090897521E-304	regulation of leukocyte differentiation
GO:0030178	16515	193	4	1	1368	1	3	false	0.14108187134505973	0.6360476663356268	5.627415973182488E-241	negative regulation of Wnt signaling pathway
GO:0007162	16515	242	4	1	4783	3	3	false	0.1442658946909162	0.6360476663356268	0.0	negative regulation of cell adhesion
GO:1903706	16515	406	4	1	2745	1	3	false	0.14790528233154493	0.6360476663356268	0.0	regulation of hemopoiesis
GO:0002520	16515	859	4	1	5348	1	2	false	0.16062079281931146	0.6360476663356268	0.0	immune system development
GO:0050865	16515	499	4	1	8443	3	2	false	0.1670524724581894	0.6360476663356268	0.0	regulation of cell activation
GO:0002683	16515	351	4	1	5907	3	3	false	0.16790701569786565	0.6360476663356268	0.0	negative regulation of immune system process
GO:0048869	16515	3513	4	2	13027	3	2	false	0.17892380346845546	0.6360476663356268	0.0	cellular developmental process
GO:0033084	16515	4	4	1	22	1	3	false	0.18181818181818107	0.6360476663356268	1.3670539986329445E-4	regulation of immature T cell proliferation in thymus
GO:0022408	16515	152	4	1	816	1	3	false	0.1862745098039916	0.6360476663356268	1.1645535559502557E-169	negative regulation of cell-cell adhesion
GO:1905114	16515	618	4	1	3315	1	2	false	0.1864253393662629	0.6360476663356268	0.0	cell surface receptor signaling pathway involved in cell-cell signaling
GO:0030155	16515	631	4	1	9139	3	2	false	0.19318152114920054	0.6360476663356268	0.0	regulation of cell adhesion
GO:0070491	16515	71	4	1	350	1	1	false	0.20285714285716097	0.6360476663356268	4.122144235414046E-76	repressing transcription factor binding
GO:0051250	16515	129	4	1	634	1	3	false	0.20347003154577875	0.6360476663356268	2.0366202809304318E-138	negative regulation of lymphocyte activation
GO:0050868	16515	97	4	1	459	1	4	false	0.2113289760348608	0.6360476663356268	3.456655277161005E-102	negative regulation of T cell activation
GO:0061351	16515	130	4	1	1612	3	1	false	0.2230760247406223	0.6360476663356268	1.497327342653147E-195	neural precursor cell proliferation
GO:0009968	16515	1148	4	1	4789	1	5	false	0.23971601587033317	0.6360476663356268	0.0	negative regulation of signal transduction
GO:0050672	16515	71	4	1	292	1	4	false	0.24315068493152608	0.6360476663356268	8.375601204470968E-70	negative regulation of lymphocyte proliferation
GO:0045619	16515	150	4	1	604	1	3	false	0.24834437086096697	0.6360476663356268	2.489666757613444E-146	regulation of lymphocyte differentiation
GO:0022610	16515	1260	4	1	13878	3	1	false	0.24840904693537902	0.6360476663356268	0.0	biological adhesion
GO:0002521	16515	452	4	1	3353	2	2	false	0.25147180560603655	0.6360476663356268	0.0	leukocyte differentiation
GO:0070664	16515	74	4	1	796	3	3	false	0.2540593753424829	0.6360476663356268	2.3616393284216754E-106	negative regulation of leukocyte proliferation
GO:0050794	16515	8239	4	3	12995	3	2	false	0.2548219130141133	0.6360476663356268	0.0	regulation of cellular process
GO:0002694	16515	468	4	1	1827	1	3	false	0.25615763546792225	0.6360476663356268	0.0	regulation of leukocyte activation
GO:0048534	16515	816	4	1	3162	1	2	false	0.2580645161287946	0.6360476663356268	0.0	hematopoietic or lymphoid organ development
GO:0050789	16515	8917	4	3	13878	3	2	false	0.26523046784051957	0.6360476663356268	0.0	regulation of biological process
GO:0001775	16515	1263	4	1	12841	3	1	false	0.26701847533669537	0.6360476663356268	0.0	cell activation
GO:0042130	16515	58	4	1	210	1	4	false	0.2761904761904659	0.6360476663356268	2.9127480393317204E-53	negative regulation of T cell proliferation
GO:0007050	16515	224	4	1	1498	2	2	false	0.2767903408058674	0.6360476663356268	1.1585626562822124E-273	cell cycle arrest
GO:0045596	16515	593	4	1	5689	3	4	false	0.2812898163698732	0.6360476663356268	0.0	negative regulation of cell differentiation
GO:0198738	16515	481	4	1	1687	1	1	false	0.2851215174868605	0.6360476663356268	0.0	cell-cell signaling by wnt
GO:0032945	16515	72	4	1	250	1	3	false	0.2880000000000096	0.6360476663356268	1.1810148925371585E-64	negative regulation of mononuclear cell proliferation
GO:0051093	16515	798	4	1	7314	3	3	false	0.2929395622871941	0.6360476663356268	0.0	negative regulation of developmental process
GO:0033077	16515	63	4	1	212	1	1	false	0.29716981132074366	0.6360476663356268	1.595284494525116E-55	T cell differentiation in thymus
GO:1903038	16515	107	4	1	353	1	3	false	0.3031161473087433	0.6365913926154048	1.929187371361046E-93	negative regulation of leukocyte cell-cell adhesion
GO:0045786	16515	563	4	1	4807	3	3	false	0.31187428024142977	0.6365913926154048	0.0	negative regulation of cell cycle
GO:0032502	16515	5265	4	2	13878	3	1	false	0.3225639365339957	0.6365913926154048	0.0	developmental process
GO:0045580	16515	124	4	1	384	1	3	false	0.3229166666667066	0.6365913926154048	2.855143408094901E-104	regulation of T cell differentiation
GO:0007267	16515	1687	4	1	5153	1	2	false	0.3273821075087925	0.6365913926154048	0.0	cell-cell signaling
GO:0065007	16515	9584	4	3	13878	3	1	false	0.32931968937529044	0.6365913926154048	0.0	biological regulation
GO:0051726	16515	1069	4	1	8439	3	2	false	0.33394958301135985	0.6365913926154048	0.0	regulation of cell cycle
GO:0051241	16515	1010	4	1	7773	3	3	false	0.3413918187941414	0.6382182098123077	0.0	negative regulation of multicellular organismal process
GO:2000026	16515	1794	4	1	5196	1	3	false	0.345265588914855	0.6382182098123077	0.0	regulation of multicellular organismal development
GO:0042098	16515	167	4	1	473	1	2	false	0.35306553911203564	0.6428954592786321	1.074544485943691E-132	T cell proliferation
GO:0002682	16515	1311	4	1	9249	3	2	false	0.3678419453544858	0.6599517254889303	0.0	regulation of immune system process
GO:0070663	16515	203	4	1	1400	3	2	false	0.37520101728066363	0.6618900191652823	6.920659138241519E-251	regulation of leukocyte proliferation
GO:0022407	16515	368	4	1	969	1	2	false	0.3797729618161456	0.6618900191652823	1.4663086252680296E-278	regulation of cell-cell adhesion
GO:0046651	16515	245	4	1	624	1	2	false	0.3926282051281529	0.6737629075340446	8.716713734820697E-181	lymphocyte proliferation
GO:0070661	16515	257	4	1	1612	3	1	false	0.4062969196157171	0.6737629075340446	2.6583123617360578E-306	leukocyte proliferation
GO:0030098	16515	308	4	1	746	1	2	false	0.41286863270765706	0.6737629075340446	8.01678692437044E-219	lymphocyte differentiation
GO:0007159	16515	308	4	1	745	1	1	false	0.4134228187918296	0.6737629075340446	1.365416220452581E-218	leukocyte cell-cell adhesion
GO:0042129	16515	146	4	1	345	1	3	false	0.4231884057970907	0.6737629075340446	1.9133725992856366E-101	regulation of T cell proliferation
GO:0030217	16515	212	4	1	498	1	2	false	0.42570281124504683	0.6737629075340446	8.428030331917268E-147	T cell differentiation
GO:0048585	16515	1457	4	1	8481	3	3	false	0.43195800278670854	0.6737629075340446	0.0	negative regulation of response to stimulus
GO:0045321	16515	1132	4	1	2605	1	2	false	0.43454894433802654	0.6737629075340446	0.0	leukocyte activation
GO:0050670	16515	196	4	1	446	1	3	false	0.43946188340800163	0.6737629075340446	3.833663416301669E-132	regulation of lymphocyte proliferation
GO:0023057	16515	1267	4	1	7020	3	3	false	0.4496602267273293	0.6737629075340446	0.0	negative regulation of signaling
GO:0045595	16515	1604	4	1	8813	3	3	false	0.45270577477285956	0.6737629075340446	0.0	regulation of cell differentiation
GO:0002376	16515	2527	4	1	13878	3	1	false	0.45285703621140705	0.6737629075340446	0.0	immune system process
GO:0010648	16515	1264	4	1	6700	3	3	false	0.465966247146143	0.6849142427931258	0.0	negative regulation of cell communication
GO:0090090	16515	163	4	1	334	1	3	false	0.48802395209576743	0.708796692329567	7.206565811716569E-100	negative regulation of canonical Wnt signaling pathway
GO:0033088	16515	4	4	1	8	1	4	false	0.4999999999999997	0.717647058823529	0.014285714285714268	negative regulation of immature T cell proliferation in thymus
GO:0009966	16515	2880	4	1	5336	1	4	false	0.539730134934311	0.7471566054241744	0.0	regulation of signal transduction
GO:0050793	16515	2287	4	1	9945	3	2	false	0.5434455382277547	0.7471566054241744	0.0	regulation of developmental process
GO:0050863	16515	289	4	1	529	1	2	false	0.5463137996218613	0.7471566054241744	1.585799631091161E-157	regulation of T cell activation
GO:0046649	16515	621	4	1	1132	1	1	false	0.5485865724382842	0.7471566054241744	0.0	lymphocyte activation
GO:0140297	16515	350	4	1	635	1	1	false	0.5511811023620958	0.7471566054241744	6.174730174088627E-189	DNA-binding transcription factor binding
GO:0007166	16515	2604	4	1	4610	1	1	false	0.5648590021697816	0.7572834974144326	0.0	cell surface receptor signaling pathway
GO:0098609	16515	745	4	1	1255	1	1	false	0.5936254980083338	0.7855488945981868	0.0	cell-cell adhesion
GO:0051249	16515	406	4	1	678	1	2	false	0.5988200589969784	0.7855488945981868	1.5695330356692712E-197	regulation of lymphocyte activation
GO:0051239	16515	2782	4	1	10089	3	2	false	0.6201398118023336	0.8048623089349435	0.0	regulation of multicellular organismal process
GO:0060070	16515	305	4	1	480	1	1	false	0.635416666666655	0.8136861511841366	4.674163589846908E-136	canonical Wnt signaling pathway
GO:0005515	16515	5904	4	1	9221	1	1	false	0.6402776271612878	0.8136861511841366	0.0	protein binding
GO:0048513	16515	3125	4	1	4812	1	2	false	0.6494181213633105	0.8167939258383904	0.0	animal organ development
GO:0042110	16515	422	4	1	621	1	1	false	0.6795491143318819	0.8459693055968326	2.0350217108907248E-168	T cell activation
GO:0007275	16515	4343	4	1	6284	1	2	false	0.6911203055396322	0.8484591086455636	0.0	multicellular organism development
GO:1903037	16515	278	4	1	396	1	2	false	0.7020202020200965	0.8484591086455636	3.9608440227055116E-104	regulation of leukocyte cell-cell adhesion
GO:0060828	16515	262	4	1	373	1	2	false	0.7024128686328027	0.8484591086455636	5.2943117753702656E-98	regulation of canonical Wnt signaling pathway
GO:0007165	16515	4610	4	1	12851	3	5	false	0.736323000312838	0.8679841897232622	0.0	signal transduction
GO:0023052	16515	5095	4	1	13878	3	1	false	0.746549279549942	0.8679841897232622	0.0	signaling
GO:0023051	16515	3308	4	1	9004	3	2	false	0.7468841002013573	0.8679841897232622	0.0	regulation of signaling
GO:0048583	16515	3777	4	1	9953	3	2	false	0.761120007490927	0.8679841897232622	0.0	regulation of response to stimulus
GO:0005488	16515	9221	4	1	11969	1	1	false	0.7704068844477681	0.8679841897232622	0.0	binding
GO:0010646	16515	3269	4	1	8383	3	2	false	0.7730216690126152	0.8679841897232622	0.0	regulation of cell communication
GO:0016055	16515	480	4	1	619	1	2	false	0.7754442649433593	0.8679841897232622	1.7139153157443847E-142	Wnt signaling pathway
GO:0007154	16515	5113	4	1	12841	3	1	false	0.7820596415246779	0.8679841897232622	0.0	cell communication
GO:0032944	16515	198	4	1	253	1	2	false	0.7826086956521217	0.8679841897232622	4.8630093008627926E-57	regulation of mononuclear cell proliferation
GO:0009987	16515	12841	4	3	13878	3	1	false	0.7921516040267216	0.870653114335676	0.0	cellular process
GO:0032501	16515	6028	4	1	13878	3	1	false	0.8190509873980014	0.8921805398442516	0.0	multicellular organismal process
GO:0051716	16515	5952	4	1	13037	3	2	false	0.8395267692835545	0.9063917332087934	0.0	cellular response to stimulus
GO:0048731	16515	4127	4	1	4812	1	2	false	0.8576475477984249	0.9131907233395163	0.0	system development
GO:0008150	16515	13878	4	3	14589	3	1	false	0.8607945342954457	0.9131907233395163	0.0	biological_process
GO:0050896	16515	7281	4	1	13878	3	1	false	0.8926121448533996	0.9357879108762147	0.0	response to stimulus
GO:0030154	16515	3328	4	2	3513	2	1	false	0.8974359473157141	0.9357879108762147	6.4067112836E-314	cell differentiation
GO:0030097	16515	780	4	1	816	1	1	false	0.9558823529413423	0.9882851445664725	1.2301592088236886E-63	hemopoiesis
GO:0032943	16515	248	4	1	257	1	1	false	0.964980544747008	0.9893077853708822	8.548342373691508E-17	mononuclear cell proliferation
GO:0048856	16515	4812	4	1	5265	2	1	false	0.9926120766611922	0.9960317460319057	0.0	anatomical structure development
GO:0003674	16515	11969	4	1	14589	3	1	false	0.9942134571920631	0.9960317460319057	0.0	molecular_function
GO:0007155	16515	1255	4	1	1260	1	1	false	0.9960317460319057	0.9960317460319057	3.808723211297523E-14	cell adhesion
GO:0000000	16515	14589	4	3	0	0	0	true	1.0	1.0	1.0	Gene Ontology
