## Supplementary File S5 for "PIGNON: A protein-protein interaction-guided functional enrichment analysis for quantitative proteomics": table-mcl2_cluster979-Parent-Child-Union-Benjamini-Hochberg.txt

ID	Pop.total	Pop.term	Study.total	Study.term	Pop.family	Study.family	nparents	is.trivial	p	p.adjusted	p.min	name
GO:0007585	16515	57	4	2	6028	2	1	false	8.785944338745594E-5	0.02600414897364844	1.7914940999210508E-139	respiratory gaseous exchange by respiratory system
GO:0005581	16515	59	4	2	4639	2	1	false	1.5904678271344612E-4	0.02600414897364844	9.634824930930976E-137	collagen trimer
GO:0002221	16515	163	4	2	4610	2	1	false	0.001242782088611725	0.13546324765867804	2.384664512736396E-305	pattern recognition receptor signaling pathway
GO:0030139	16515	279	4	3	2016	3	1	false	0.002626054432158134	0.16084791324595996	0.0	endocytic vesicle
GO:0044362	16515	3	4	1	1033	1	2	false	0.0029041626331082543	0.16084791324595996	5.4589933629384264E-9	negative regulation of molecular function in other organism
GO:0048029	16515	71	4	2	1252	2	2	false	0.003173180305596921	0.16084791324595996	7.557975025909243E-118	monosaccharide binding
GO:0030246	16515	225	4	2	9221	4	1	false	0.003443227500678042	0.16084791324595996	0.0	carbohydrate binding
GO:0019730	16515	97	4	2	1298	2	2	false	0.0055313138177105125	0.2260924522989172	3.921431296900155E-149	antimicrobial humoral response
GO:0048875	16515	9	4	1	1197	1	2	false	0.007518796992484101	0.273182957393589	7.41324228310917E-23	chemical homeostasis within a tissue
GO:0012505	16515	3456	4	4	10934	4	3	false	0.00996925631557632	0.31268384393348453	0.0	endomembrane system
GO:0042094	16515	22	4	1	1739	1	3	false	0.012650948821150778	0.31268384393348453	6.639028089235525E-51	interleukin-2 biosynthetic process
GO:0031090	16515	3159	4	4	9284	4	2	false	0.01338793234516476	0.31268384393348453	0.0	organelle membrane
GO:0061649	16515	3	4	1	200	1	2	false	0.014999999999999397	0.31268384393348453	7.613826709303677E-7	ubiquitin modification-dependent histone binding
GO:0048286	16515	38	4	1	4812	2	2	false	0.01573311576593627	0.31268384393348453	7.141013409443552E-96	lung alveolus development
GO:0001530	16515	26	4	1	1386	1	2	false	0.018759018759031562	0.31268384393348453	1.052548497883266E-55	lipopolysaccharide binding
GO:0006959	16515	229	4	2	1668	2	1	false	0.01877753945616704	0.31268384393348453	5.969036595313538E-289	humoral immune response
GO:0042107	16515	103	4	1	5250	1	1	false	0.019619047619085832	0.31268384393348453	1.8061455012996403E-219	cytokine metabolic process
GO:0038024	16515	60	4	1	12018	4	3	false	0.019823446903767035	0.31268384393348453	1.5642680703445017E-163	cargo receptor activity
GO:0048306	16515	62	4	1	6216	2	2	false	0.019850622947877403	0.31268384393348453	2.708761500548668E-150	calcium-dependent protein binding
GO:0002376	16515	2527	4	3	13878	4	1	false	0.020833849509350834	0.31268384393348453	0.0	immune system process
GO:0038187	16515	18	4	1	850	1	1	false	0.021176470588242843	0.31268384393348453	1.4305908161019174E-37	pattern recognition receptor activity
GO:0019731	16515	37	4	2	249	2	2	false	0.02157015157404014	0.31268384393348453	5.0383857798438594E-45	antibacterial humoral response
GO:0043152	16515	6	4	2	37	2	1	false	0.02252252252252257	0.31268384393348453	4.3014748897101895E-7	induction of bacterial agglutination
GO:0042036	16515	24	4	1	2080	2	6	false	0.02294927294924657	0.31268384393348453	1.6482816686920591E-56	negative regulation of cytokine biosynthetic process
GO:2000279	16515	36	4	1	1370	1	4	false	0.026277372262792545	0.34370802919732646	7.080346272820071E-72	negative regulation of DNA biosynthetic process
GO:0008228	16515	11	4	1	1166	3	2	false	0.028059578262120733	0.3529031573735954	7.727144287099932E-27	opsonization
GO:0042599	16515	12	4	1	775	2	1	false	0.030747686921729283	0.35479204339963416	1.1114397276170704E-26	lamellar body
GO:0042742	16515	217	4	2	1189	2	2	false	0.033182965058512266	0.35479204339963416	1.4317994561909391E-244	defense response to bacterium
GO:0044359	16515	3	4	1	90	1	1	false	0.033333333333333805	0.35479204339963416	8.512087163772355E-6	modulation of molecular function in other organism
GO:0042588	16515	14	4	1	775	2	1	false	0.03582562307243348	0.35479204339963416	3.479187184621582E-30	zymogen granule
GO:0005773	16515	3678	4	4	8452	4	2	false	0.035826847222542	0.35479204339963416	0.0	vacuole
GO:0042589	16515	10	4	1	278	1	2	false	0.035971223021585334	0.35479204339963416	1.550348177510704E-18	zymogen granule membrane
GO:0006909	16515	247	4	2	2128	3	1	false	0.03717898147132674	0.35479204339963416	0.0	phagocytosis
GO:0097708	16515	2016	4	3	9006	4	2	false	0.037300689682588636	0.35479204339963416	0.0	intracellular vesicle
GO:0052205	16515	3	4	1	79	1	2	false	0.037974683544303355	0.35479204339963416	1.2645582265834972E-5	modulation of molecular function in other organism involved in symbiotic interaction
GO:2000278	16515	103	4	1	2623	1	3	false	0.03926801372476196	0.3556404791097535	5.506077260194882E-188	regulation of DNA biosynthetic process
GO:0031072	16515	120	4	1	5904	2	1	false	0.04024066583199046	0.3556404791097535	6.555799756571216E-254	heat shock protein binding
GO:0042035	16515	97	4	1	4427	2	5	false	0.04334675145351614	0.3571505747866114	5.897037765553686E-202	regulation of cytokine biosynthetic process
GO:0060541	16515	185	4	1	4127	1	1	false	0.04482675066628516	0.3571505747866114	0.0	respiratory system development
GO:0140030	16515	138	4	1	5904	2	1	false	0.04620549148905245	0.3571505747866114	1.3261405411386446E-283	modification-dependent protein binding
GO:0030323	16515	164	4	1	3343	1	2	false	0.04905773257551937	0.3571505747866114	2.1080579342214123E-283	respiratory tube development
GO:0009890	16515	1224	4	2	5516	2	3	false	0.04920827041024405	0.3571505747866114	0.0	negative regulation of biosynthetic process
GO:0031324	16515	2129	4	2	9593	2	4	false	0.04923610288167325	0.3571505747866114	0.0	negative regulation of cellular metabolic process
GO:0030135	16515	274	4	2	2016	3	1	false	0.05026814983283923	0.3571505747866114	0.0	coated vesicle
GO:0042089	16515	102	4	1	3945	2	3	false	0.05104890520513291	0.3571505747866114	5.72950385653387E-205	cytokine biosynthetic process
GO:0045334	16515	53	4	2	382	3	2	false	0.05172549215311061	0.3571505747866114	2.662926170075324E-66	clathrin-coated endocytic vesicle
GO:0030324	16515	162	4	1	3125	1	3	false	0.05184000000000846	0.3571505747866114	5.8682719617482985E-276	lung development
GO:0031327	16515	1201	4	2	5235	2	4	false	0.052598559342318926	0.3571505747866114	0.0	negative regulation of cellular biosynthetic process
GO:0072593	16515	242	4	1	8863	2	1	false	0.0538665087525361	0.3571505747866114	0.0	reactive oxygen species metabolic process
GO:0051172	16515	1965	4	2	8407	2	3	false	0.05461017963098033	0.3571505747866114	0.0	negative regulation of nitrogen compound metabolic process
GO:0052428	16515	3	4	1	53	1	2	false	0.05660377358490512	0.36293007769145047	4.268761205498136E-5	modulation by host of symbiont molecular function
GO:0009892	16515	2467	4	2	10162	2	3	false	0.058917807862864026	0.3641876937975485	0.0	negative regulation of metabolic process
GO:0005319	16515	77	4	1	1260	1	2	false	0.0611111111111376	0.3641876937975485	2.9037964107714444E-125	lipid transporter activity
GO:0031982	16515	2029	4	3	7507	4	1	false	0.06291773952629447	0.3641876937975485	0.0	vesicle
GO:0042393	16515	193	4	1	5904	2	1	false	0.06431614396604769	0.3641876937975485	0.0	histone binding
GO:0034605	16515	126	4	1	1954	1	2	false	0.06448311156598854	0.3641876937975485	3.2186003687555767E-202	cellular response to heat
GO:0045085	16515	4	4	1	60	1	4	false	0.06666666666666732	0.3641876937975485	2.050714161206665E-6	negative regulation of interleukin-2 biosynthetic process
GO:0050866	16515	162	4	1	4778	2	3	false	0.06666808035207909	0.3641876937975485	1.7818206468401713E-306	negative regulation of cell activation
GO:0060326	16515	248	4	1	3666	1	3	false	0.06764866339343831	0.3641876937975485	0.0	cell chemotaxis
GO:0010558	16515	1157	4	2	4394	2	4	false	0.0692899004194878	0.3641876937975485	0.0	negative regulation of macromolecule biosynthetic process
GO:0071944	16515	5612	4	4	10934	4	1	false	0.06936306850363569	0.3641876937975485	0.0	cell periphery
GO:0051702	16515	69	4	1	1871	2	2	false	0.07241630630188634	0.3641876937975485	1.0269199842527165E-127	interaction with symbiont
GO:0140035	16515	10	4	1	138	1	1	false	0.07246376811594163	0.3641876937975485	2.0228141067029534E-15	ubiquitination-like modification-dependent protein binding
GO:0005737	16515	6076	4	4	11683	4	2	false	0.07312193422492634	0.3641876937975485	0.0	cytoplasm
GO:0006260	16515	248	4	1	3359	1	2	false	0.07383149746939568	0.3641876937975485	0.0	DNA replication
GO:0051053	16515	108	4	1	2842	2	4	false	0.07457157570817151	0.3641876937975485	1.059253860626973E-198	negative regulation of DNA metabolic process
GO:0036094	16515	1120	4	2	9221	4	1	false	0.07479668842701033	0.3641876937975485	0.0	small molecule binding
GO:0050896	16515	7281	4	4	13878	4	1	false	0.0757332207285422	0.3641876937975485	0.0	response to stimulus
GO:0010324	16515	545	4	2	1951	2	1	false	0.07792979274264286	0.36931945256295967	0.0	membrane invagination
GO:0032703	16515	22	4	1	267	1	3	false	0.08239700374531346	0.3838028169013752	1.1317973229911059E-32	negative regulation of interleukin-2 production
GO:0032663	16515	53	4	1	636	1	2	false	0.08333333333332611	0.3838028169013752	1.0367751219101854E-78	regulation of interleukin-2 production
GO:0010605	16515	2252	4	2	7683	2	3	false	0.08588923709370858	0.39008028513392645	0.0	negative regulation of macromolecule metabolic process
GO:0032623	16515	61	4	1	686	1	1	false	0.08892128279885297	0.3937241901052516	7.654532046337044E-89	interleukin-2 production
GO:0044419	16515	1871	4	2	13878	4	1	false	0.09041659002577526	0.3937241901052516	0.0	interspecies interaction between organisms
GO:0071897	16515	390	4	1	4242	1	3	false	0.09193776520493134	0.3937241901052516	0.0	DNA biosynthetic process
GO:0016192	16515	2128	4	3	4702	3	1	false	0.09262572915695187	0.3937241901052516	0.0	vesicle-mediated transport
GO:0070664	16515	74	4	1	796	1	3	false	0.09296482412060346	0.3937241901052516	2.3616393284216754E-106	negative regulation of leukocyte proliferation
GO:0035821	16515	90	4	1	1871	2	1	false	0.09391586185996827	0.3937241901052516	4.266967709067556E-156	modulation of process of other organism
GO:0019898	16515	273	4	1	10934	4	2	false	0.09620613046346486	0.39822031217155707	0.0	extrinsic component of membrane
GO:0007162	16515	242	4	1	4783	2	3	false	0.09864182474586067	0.4031984586487055	0.0	negative regulation of cell adhesion
GO:1900034	16515	77	4	1	718	1	2	false	0.10724233983287361	0.42667770910353925	1.1929162407887686E-105	regulation of cellular response to heat
GO:0031410	16515	2016	4	3	6076	4	2	false	0.10967740897435299	0.42667770910353925	0.0	cytoplasmic vesicle
GO:0002695	16515	142	4	1	1291	1	4	false	0.1099922540666037	0.42667770910353925	1.503378830864554E-193	negative regulation of leukocyte activation
GO:0006869	16515	277	4	1	2518	1	2	false	0.11000794281174245	0.42667770910353925	0.0	lipid transport
GO:0010876	16515	314	4	1	2808	1	1	false	0.11182336182332525	0.42667770910353925	0.0	lipid localization
GO:0016020	16515	6329	4	4	10934	4	1	false	0.11221493266943235	0.42667770910353925	0.0	membrane
GO:0042175	16515	976	4	2	6329	4	2	false	0.1149879048717475	0.432195918311051	0.0	nuclear outer membrane-endoplasmic reticulum membrane network
GO:0050766	16515	61	4	1	1001	2	3	false	0.11822177822179628	0.4393013804378112	3.0866553642656977E-99	positive regulation of phagocytosis
GO:0051052	16515	319	4	1	4959	2	3	false	0.1245290852513179	0.45753944805821295	0.0	regulation of DNA metabolic process
GO:0009408	16515	164	4	1	3584	3	2	false	0.1311258541804348	0.47137767875231557	1.759220657776601E-288	response to heat
GO:0048871	16515	444	4	1	6507	2	2	false	0.13182228356279407	0.47137767875231557	0.0	multicellular organismal homeostasis
GO:0006259	16515	942	4	1	7103	1	2	false	0.1326200197101316	0.47137767875231557	0.0	DNA metabolic process
GO:0006900	16515	613	4	2	2654	3	3	false	0.13529237492893204	0.47570544733076103	0.0	vesicle budding from membrane
GO:0005791	16515	77	4	1	543	1	1	false	0.1418047882136262	0.48451932352953125	1.0988158503889974E-95	rough endoplasmic reticulum
GO:0009607	16515	1277	4	2	7281	4	1	false	0.14419700151892417	0.48451932352953125	0.0	response to biotic stimulus
GO:0070663	16515	203	4	1	1400	1	2	false	0.1450000000000912	0.48451932352953125	6.920659138241519E-251	regulation of leukocyte proliferation
GO:0045076	16515	19	4	1	131	1	3	false	0.1450381679389277	0.48451932352953125	2.8352333958548816E-23	regulation of interleukin-2 biosynthetic process
GO:0006935	16515	556	4	1	3829	1	2	false	0.14520762601190845	0.48451932352953125	0.0	chemotaxis
GO:0060090	16515	370	4	1	9221	4	1	false	0.15112164746528953	0.4991593810217139	0.0	molecular adaptor activity
GO:0031012	16515	448	4	1	10934	4	2	false	0.1541118299930199	0.5039456840771751	0.0	extracellular matrix
GO:0006897	16515	537	4	2	2131	3	3	false	0.1583678501208727	0.5049845639885803	0.0	endocytosis
GO:0070661	16515	257	4	1	1612	1	1	false	0.15942928039710397	0.5049845639885803	2.6583123617360578E-306	leukocyte proliferation
GO:0048246	16515	32	4	1	198	1	2	false	0.16161616161615752	0.5049845639885803	1.1956024465927487E-37	macrophage chemotaxis
GO:0098552	16515	473	4	1	10934	4	3	false	0.16215100678532396	0.5049845639885803	0.0	side of membrane
GO:0097478	16515	473	4	1	10934	4	2	false	0.16215100678532396	0.5049845639885803	0.0	leaflet of membrane bilayer
GO:0005771	16515	40	4	1	244	1	1	false	0.16393442622948987	0.5053178981030649	7.691483739871339E-47	multivesicular body
GO:0001818	16515	230	4	1	1391	1	3	false	0.1653486700214922	0.5053178981030649	4.369587958165681E-270	negative regulation of cytokine production
GO:0050865	16515	499	4	1	8443	3	2	false	0.1670524724581894	0.5057977638317401	0.0	regulation of cell activation
GO:0005730	16515	890	4	1	5098	1	2	false	0.17457826598652001	0.52373479795956	0.0	nucleolus
GO:0030855	16515	625	4	1	3506	1	2	false	0.17826583000558235	0.5299356946529584	0.0	epithelial cell differentiation
GO:0045087	16515	757	4	2	1772	2	2	false	0.18236244077827646	0.5338464914713723	0.0	innate immune response
GO:0022408	16515	152	4	1	816	1	3	false	0.1862745098039916	0.5338464914713723	1.1645535559502557E-169	negative regulation of cell-cell adhesion
GO:0009889	16515	2875	4	2	6647	2	2	false	0.18704176719366894	0.5338464914713723	0.0	regulation of biosynthetic process
GO:0030666	16515	151	4	1	2247	3	4	false	0.1884359266281839	0.5338464914713723	1.2112896445731883E-239	endocytic vesicle membrane
GO:0009059	16515	3643	4	2	8388	2	2	false	0.18859668200324106	0.5338464914713723	0.0	macromolecule biosynthetic process
GO:0031326	16515	2783	4	2	6367	2	3	false	0.191015604780105	0.5338464914713723	0.0	regulation of cellular biosynthetic process
GO:0030155	16515	631	4	1	9139	3	2	false	0.19318152114920054	0.5338464914713723	0.0	regulation of cell adhesion
GO:0009897	16515	297	4	1	5657	4	3	false	0.19408561175759226	0.5338464914713723	0.0	external side of plasma membrane
GO:0009617	16515	553	4	2	1254	2	1	false	0.19427441126939848	0.5338464914713723	0.0	response to bacterium
GO:0009266	16515	220	4	1	1117	1	1	false	0.19695613249769037	0.5367054610562062	6.843214967461627E-240	response to temperature stimulus
GO:0030667	16515	275	4	1	2591	2	4	false	0.20104490000279296	0.5406199672335871	0.0	secretory granule membrane
GO:0060627	16515	492	4	1	8986	4	3	false	0.20169919266818845	0.5406199672335871	0.0	regulation of vesicle-mediated transport
GO:0051250	16515	129	4	1	634	1	3	false	0.20347003154577875	0.5409325228899972	2.0366202809304318E-138	negative regulation of lymphocyte activation
GO:0051179	16515	5875	4	3	13878	4	1	false	0.20707987182691556	0.5411394204301032	0.0	localization
GO:0050868	16515	97	4	1	459	1	4	false	0.2113289760348608	0.5411394204301032	3.456655277161005E-102	negative regulation of T cell activation
GO:0001816	16515	686	4	1	6028	2	1	false	0.2146702920250405	0.5411394204301032	0.0	cytokine production
GO:0003682	16515	542	4	1	9221	4	1	false	0.21521803661408084	0.5411394204301032	0.0	chromatin binding
GO:0061024	16515	1951	4	2	6509	3	1	false	0.21563223830343164	0.5411394204301032	0.0	membrane organization
GO:0006955	16515	1668	4	2	7504	4	2	false	0.21588047644759717	0.5411394204301032	0.0	immune response
GO:0002683	16515	351	4	1	5907	4	3	false	0.21737595836225512	0.5411394204301032	0.0	negative regulation of immune system process
GO:0080135	16515	675	4	1	8569	3	3	false	0.2182139190928666	0.5411394204301032	0.0	regulation of cellular response to stress
GO:0030141	16515	775	4	2	3456	4	2	false	0.21901775252762956	0.5411394204301032	0.0	secretory granule
GO:0016050	16515	1460	4	2	4814	3	1	false	0.22009646152050066	0.5411394204301032	0.0	vesicle organization
GO:0001817	16515	632	4	1	2817	1	2	false	0.2243521476746345	0.5474862111164588	0.0	regulation of cytokine production
GO:0005576	16515	681	4	1	10934	4	1	false	0.22683583163787013	0.5494467921895076	0.0	extracellular region
GO:0044403	16515	901	4	2	1871	2	1	false	0.23176716388902074	0.5528124010964391	0.0	symbiotic process
GO:0060249	16515	397	4	1	1707	1	1	false	0.23257176332763665	0.5528124010964391	0.0	anatomical structure homeostasis
GO:0005783	16515	543	4	1	8452	4	3	false	0.23329697660950643	0.5528124010964391	0.0	endoplasmic reticulum
GO:0010556	16515	2677	4	2	5514	2	3	false	0.23565666432597732	0.5543865412560761	0.0	regulation of macromolecule biosynthetic process
GO:0005635	16515	446	4	1	6747	4	3	false	0.2393800168592783	0.5585200068759497	0.0	nuclear envelope
GO:1905517	16515	43	4	1	177	1	1	false	0.24293785310735905	0.5585200068759497	3.4372855061413294E-42	macrophage migration
GO:0050672	16515	71	4	1	292	1	4	false	0.24315068493152608	0.5585200068759497	8.375601204470968E-70	negative regulation of lymphocyte proliferation
GO:0009986	16515	740	4	1	10934	4	1	false	0.2444817924206724	0.5585200068759497	0.0	cell surface
GO:0050764	16515	83	4	1	631	2	2	false	0.24595376449583106	0.5585200068759497	4.417243467374056E-106	regulation of phagocytosis
GO:0051716	16515	5952	4	3	13037	4	2	false	0.25027293610995516	0.5615679841541868	0.0	cellular response to stimulus
GO:0009058	16515	4757	4	2	9406	2	1	false	0.2557473975415584	0.5615679841541868	0.0	biosynthetic process
GO:0002694	16515	468	4	1	1827	1	3	false	0.25615763546792225	0.5615679841541868	0.0	regulation of leukocyte activation
GO:0060089	16515	856	4	1	11969	4	1	false	0.2568490854681843	0.5615679841541868	0.0	molecular transducer activity
GO:0008285	16515	631	4	1	4571	2	3	false	0.25705822119839133	0.5615679841541868	0.0	negative regulation of cell population proliferation
GO:0043207	16515	1256	4	2	2462	2	2	false	0.26015591398008087	0.5615679841541868	0.0	response to external biotic stimulus
GO:0008289	16515	670	4	1	9221	4	1	false	0.26050815352618906	0.5615679841541868	0.0	lipid binding
GO:0051171	16515	4412	4	2	8635	2	2	false	0.26103465930102876	0.5615679841541868	0.0	regulation of nitrogen compound metabolic process
GO:0080090	16515	4581	4	2	8908	2	2	false	0.26443206049511014	0.5651587175287648	0.0	regulation of primary metabolic process
GO:0044249	16515	4600	4	2	8896	2	2	false	0.26735020078451593	0.5672333763115243	0.0	cellular biosynthetic process
GO:1901576	16515	4681	4	2	9027	2	2	false	0.2688720896889488	0.5672333763115243	0.0	organic substance biosynthetic process
GO:0042130	16515	58	4	1	210	1	4	false	0.2761904761904659	0.5789377289377073	2.9127480393317204E-53	negative regulation of T cell proliferation
GO:0005770	16515	244	4	1	865	1	1	false	0.28208092485563835	0.5875188689668391	1.0840660328665757E-222	late endosome
GO:0071840	16515	6683	4	3	13878	4	1	false	0.28532405072001765	0.5905124340850998	0.0	cellular component organization or biogenesis
GO:0032945	16515	72	4	1	250	1	3	false	0.2880000000000096	0.5923018867924725	1.1810148925371585E-64	negative regulation of mononuclear cell proliferation
GO:0006325	16515	713	4	1	6509	3	2	false	0.2939788919589406	0.5973001743985641	0.0	chromatin organization
GO:0051050	16515	859	4	1	7837	3	3	false	0.29413298950058964	0.5973001743985641	0.0	positive regulation of transport
GO:0006950	16515	3575	4	3	7281	4	1	false	0.2990754951443728	0.5973001743985641	0.0	response to stress
GO:0031965	16515	279	4	1	3270	4	2	false	0.30015759475086123	0.5973001743985641	0.0	nuclear membrane
GO:0044092	16515	1033	4	1	11969	4	2	false	0.3030815379463374	0.5973001743985641	0.0	negative regulation of molecular function
GO:1903038	16515	107	4	1	353	1	3	false	0.3031161473087433	0.5973001743985641	1.929187371361046E-93	negative regulation of leukocyte cell-cell adhesion
GO:0051248	16515	992	4	1	6003	2	4	false	0.30321660229407227	0.5973001743985641	0.0	negative regulation of protein metabolic process
GO:0097367	16515	811	4	1	9221	4	1	false	0.3080979189026187	0.6032815537793791	0.0	carbohydrate derivative binding
GO:0042330	16515	556	4	1	3248	2	2	false	0.31310485920280084	0.6094362438054516	0.0	taxis
GO:0022610	16515	1260	4	1	13878	4	1	false	0.3166616307806248	0.6121683757616228	0.0	biological adhesion
GO:0005215	16515	1093	4	1	11969	4	1	false	0.3182526724142993	0.6121683757616228	0.0	transporter activity
GO:0016043	16515	6509	4	3	12854	4	2	false	0.3221011094441504	0.6159477356037262	0.0	cellular component organization
GO:0001894	16515	206	4	1	631	1	2	false	0.3264659270998107	0.6206648730327796	2.3649600015097304E-172	tissue homeostasis
GO:0050900	16515	399	4	1	3206	3	2	false	0.3289129077559225	0.6217024325791137	0.0	leukocyte migration
GO:0006952	16515	1379	4	2	3575	3	1	false	0.3315397864291918	0.6230661503583087	0.0	defense response
GO:0060255	16515	4602	4	2	7947	2	2	false	0.3353104387060816	0.6265515054679354	0.0	regulation of macromolecule metabolic process
GO:0001775	16515	1263	4	1	12841	4	1	false	0.3391290584205937	0.6271503758565914	0.0	cell activation
GO:0051241	16515	1010	4	1	7773	3	3	false	0.3413918187941414	0.6271503758565914	0.0	negative regulation of multicellular organismal process
GO:0098542	16515	941	4	2	1609	2	2	false	0.3418813329249352	0.6271503758565914	0.0	defense response to other organism
GO:0030670	16515	71	4	1	204	1	2	false	0.34803921568627033	0.6271503758565914	9.538742742441285E-57	phagocytic vesicle membrane
GO:0030544	16515	42	4	1	120	1	1	false	0.35000000000000087	0.6271503758565914	2.37845540100506E-33	Hsp70 protein binding
GO:0005488	16515	9221	4	4	11969	4	1	false	0.35222138851057294	0.6271503758565914	0.0	binding
GO:0035295	16515	939	4	1	4812	2	2	false	0.3522284498680657	0.6271503758565914	0.0	tube development
GO:0031975	16515	1126	4	1	10934	4	1	false	0.3525918170255555	0.6271503758565914	0.0	envelope
GO:0042098	16515	167	4	1	473	1	2	false	0.35306553911203564	0.6271503758565914	1.074544485943691E-132	T cell proliferation
GO:0005789	16515	960	4	2	3161	4	2	false	0.35480984566810214	0.6271503758565914	0.0	endoplasmic reticulum membrane
GO:0005509	16515	635	4	1	1729	1	1	false	0.36726431463263315	0.6456743595960809	0.0	calcium ion binding
GO:0051607	16515	226	4	1	1570	3	3	false	0.37286773827126557	0.6520200556936034	3.777705493445658E-280	defense response to virus
GO:0022407	16515	368	4	1	969	1	2	false	0.3797729618161456	0.6586035491808248	1.4663086252680296E-278	regulation of cell-cell adhesion
GO:1901566	16515	1676	4	1	7864	2	2	false	0.38084606050601877	0.6586035491808248	0.0	organonitrogen compound biosynthetic process
GO:0031323	16515	4758	4	2	11275	3	3	false	0.383932486952778	0.6586035491808248	0.0	regulation of cellular metabolic process
GO:0008283	16515	1612	4	1	13878	4	1	false	0.389789567101198	0.6586035491808248	0.0	cell population proliferation
GO:0048523	16515	4164	4	2	12864	4	3	false	0.3902724780493995	0.6586035491808248	0.0	negative regulation of cellular process
GO:0002252	16515	1079	4	2	2527	3	1	false	0.39121873298324145	0.6586035491808248	0.0	immune effector process
GO:0046651	16515	245	4	1	624	1	2	false	0.3926282051281529	0.6586035491808248	8.716713734820697E-181	lymphocyte proliferation
GO:0045934	16515	1121	4	1	5079	2	4	false	0.3927452357500331	0.6586035491808248	0.0	negative regulation of nucleobase-containing compound metabolic process
GO:0019222	16515	5105	4	2	11880	3	2	false	0.3952564548019187	0.6594329628583031	0.0	regulation of metabolic process
GO:0040011	16515	1650	4	1	13878	4	1	false	0.3973171308716276	0.6595061004823463	0.0	locomotion
GO:0006996	16515	4814	4	3	6509	3	1	false	0.404487349789986	0.6643036152025223	0.0	organelle organization
GO:0009605	16515	2447	4	2	7281	4	1	false	0.4122916624059813	0.6643036152025223	0.0	response to external stimulus
GO:0031967	16515	1126	4	1	9029	4	3	false	0.41309449200710263	0.6643036152025223	0.0	organelle envelope
GO:0007159	16515	308	4	1	745	1	1	false	0.4134228187918296	0.6643036152025223	1.365416220452581E-218	leukocyte cell-cell adhesion
GO:0030595	16515	188	4	1	454	1	2	false	0.4140969162996601	0.6643036152025223	4.755152023939475E-133	leukocyte chemotaxis
GO:0042127	16515	1354	4	1	8277	3	2	false	0.4148956375309298	0.6643036152025223	0.0	regulation of cell population proliferation
GO:0048519	16515	4686	4	2	13878	4	2	false	0.41509394110921194	0.6643036152025223	0.0	negative regulation of biological process
GO:0030136	16515	177	4	2	274	2	1	false	0.4164594529557097	0.6643036152025223	9.172860720852975E-77	clathrin-coated vesicle
GO:0042129	16515	146	4	1	345	1	3	false	0.4231884057970907	0.671760236386644	1.9133725992856366E-101	regulation of T cell proliferation
GO:0009615	16515	304	4	1	1254	2	1	false	0.4262255435441402	0.6722491351284882	8.835918936666263E-301	response to virus
GO:0043227	16515	7507	4	4	9283	4	1	false	0.4276080125587937	0.6722491351284882	0.0	membrane-bounded organelle
GO:0005575	16515	11845	4	4	14589	4	1	false	0.43450700126855274	0.6749016460637492	0.0	cellular_component
GO:0099503	16515	920	4	2	2016	3	1	false	0.43465788517319404	0.6749016460637492	0.0	secretory vesicle
GO:0043231	16515	7335	4	4	9029	4	2	false	0.4354869948607067	0.6749016460637492	0.0	intracellular membrane-bounded organelle
GO:0050670	16515	196	4	1	446	1	3	false	0.43946188340800163	0.6778492258227194	3.833663416301669E-132	regulation of lymphocyte proliferation
GO:0097529	16515	177	4	1	399	1	1	false	0.44360902255636075	0.6810335698400468	2.451808183492864E-118	myeloid leukocyte migration
GO:0051707	16515	1254	4	2	1873	2	2	false	0.4481309978501058	0.6826188624392402	0.0	response to other organism
GO:0050776	16515	807	4	1	4478	3	3	false	0.44914550324463204	0.6826188624392402	0.0	regulation of immune response
GO:0007165	16515	4610	4	2	12851	4	5	false	0.45249260602526825	0.6826188624392402	0.0	signal transduction
GO:0003674	16515	11969	4	4	14589	4	1	false	0.45299172216915934	0.6826188624392402	0.0	molecular_function
GO:0002682	16515	1311	4	1	9249	4	2	false	0.45747629638128595	0.6862144445719289	0.0	regulation of immune system process
GO:0023052	16515	5095	4	2	13878	4	1	false	0.4673424858952703	0.697812752912116	0.0	signaling
GO:0042592	16515	1707	4	1	3583	1	1	false	0.4764164108288804	0.7081280288229268	0.0	homeostatic process
GO:0009628	16515	1117	4	1	7281	4	1	false	0.48640413379292446	0.7171783246330234	0.0	response to abiotic stimulus
GO:0032502	16515	5265	4	2	13878	4	1	false	0.4888953295777868	0.7171783246330234	0.0	developmental process
GO:0048583	16515	3777	4	2	9953	4	2	false	0.4890849125173218	0.7171783246330234	0.0	regulation of response to stimulus
GO:0050829	16515	63	4	1	217	2	1	false	0.49731182795693174	0.7259864631335565	2.817194087801473E-56	defense response to Gram-negative bacterium
GO:0006928	16515	2076	4	1	12841	4	1	false	0.5061198045675661	0.7328075834160501	0.0	movement of cell or subcellular component
GO:0043229	16515	9004	4	4	10673	4	2	false	0.5064664032172089	0.7328075834160501	0.0	intracellular organelle
GO:0032991	16515	4639	4	2	11845	4	1	false	0.5103218830968544	0.7351332853421648	0.0	protein-containing complex
GO:2000113	16515	1054	4	1	3468	2	4	false	0.5155358364856988	0.7393869233808049	0.0	negative regulation of cellular macromolecule biosynthetic process
GO:0043226	16515	9283	4	4	10934	4	1	false	0.5195109770397675	0.7416670305552456	0.0	organelle
GO:0007154	16515	5113	4	2	12841	4	1	false	0.5216618257728027	0.7416670305552456	0.0	cell communication
GO:0050794	16515	8239	4	3	12995	4	2	false	0.5346709782027522	0.7568719042090909	0.0	regulation of cellular process
GO:0051234	16515	4792	4	3	5875	3	1	false	0.542596114753176	0.7617015662547358	0.0	establishment of localization
GO:0051276	16515	1114	4	1	4814	3	1	false	0.5460527432851104	0.7617015662547358	0.0	chromosome organization
GO:0050863	16515	289	4	1	529	1	2	false	0.5463137996218613	0.7617015662547358	1.585799631091161E-157	regulation of T cell activation
GO:0046649	16515	621	4	1	1132	1	1	false	0.5485865724382842	0.7617015662547358	0.0	lymphocyte activation
GO:0050789	16515	8917	4	3	13878	4	2	false	0.5497295707526534	0.7617015662547358	0.0	regulation of biological process
GO:0000323	16515	673	4	1	3678	4	1	false	0.5545774253986506	0.765030458197252	0.0	lytic vacuole
GO:0012506	16515	733	4	1	3955	4	2	false	0.5596822366028358	0.765030458197252	0.0	vesicle membrane
GO:0005886	16515	5537	4	4	6400	4	2	false	0.5601633805450467	0.765030458197252	0.0	plasma membrane
GO:0080134	16515	1277	4	1	5300	3	2	false	0.5627352896088343	0.765030458197252	0.0	regulation of response to stress
GO:0051851	16515	53	4	1	94	1	2	false	0.5638297872340604	0.765030458197252	1.3151563155862467E-27	modulation by host of symbiont process
GO:0050830	16515	74	4	1	217	2	1	false	0.5667776071001241	0.7658523864534735	5.86351028156601E-60	defense response to Gram-positive bacterium
GO:0051674	16515	1451	4	1	5875	3	1	false	0.5730775609429545	0.7711784462071857	0.0	localization of cell
GO:0002224	16515	124	4	2	163	2	1	false	0.5775960009088439	0.7740733290868523	1.5327318637346516E-38	toll-like receptor signaling pathway
GO:0032501	16515	6028	4	2	13878	4	1	false	0.583210847308247	0.7784079472236604	0.0	multicellular organismal process
GO:0098609	16515	745	4	1	1255	1	1	false	0.5936254980083338	0.7890875522305899	0.0	cell-cell adhesion
GO:0051249	16515	406	4	1	678	1	2	false	0.5988200589969784	0.7927698756761616	1.5695330356692712E-197	regulation of lymphocyte activation
GO:0051246	16515	2575	4	1	6895	2	4	false	0.6074803514880215	0.7974169075133196	0.0	regulation of protein metabolic process
GO:0009888	16515	1798	4	1	4812	2	1	false	0.607733334160691	0.7974169075133196	0.0	tissue development
GO:0034654	16515	3033	4	1	4963	1	5	false	0.6111223050563478	0.7974169075133196	0.0	nucleobase-containing compound biosynthetic process
GO:0048878	16515	1045	4	1	1707	1	1	false	0.6121851200940747	0.7974169075133196	0.0	chemical homeostasis
GO:0060429	16515	1111	4	1	1798	1	1	false	0.6179087875420136	0.7974169075133196	0.0	epithelium development
GO:0051239	16515	2782	4	1	10089	3	2	false	0.6201398118023336	0.7974169075133196	0.0	regulation of multicellular organismal process
GO:0031981	16515	2789	4	1	4497	1	2	false	0.6201912386041649	0.7974169075133196	0.0	nuclear lumen
GO:0005622	16515	10525	4	4	11845	4	1	false	0.6233336349876148	0.7974169075133196	0.0	intracellular
GO:0043169	16515	1836	4	1	2941	1	1	false	0.6242774566465132	0.7974169075133196	0.0	cation binding
GO:0065007	16515	9584	4	3	13878	4	1	false	0.6350707696338622	0.8080472438532021	0.0	biological regulation
GO:0032879	16515	2429	4	1	10462	4	2	false	0.6524823453103801	0.8269834376608306	0.0	regulation of localization
GO:0019219	16515	2640	4	1	6350	2	4	false	0.6586878955450326	0.8295856962854791	0.0	regulation of nucleobase-containing compound metabolic process
GO:0051049	16515	1594	4	1	5283	3	2	false	0.6596094221230109	0.8295856962854791	0.0	regulation of transport
GO:0005768	16515	865	4	1	3629	4	2	false	0.663659316367223	0.8314812124600839	0.0	endosome
GO:0048870	16515	1451	4	1	2148	1	3	false	0.675512104283355	0.8431009851170117	0.0	cell motility
GO:0042110	16515	422	4	1	621	1	1	false	0.6795491143318819	0.8432075471698146	2.0350217108907248E-168	T cell activation
GO:0098805	16515	1574	4	1	6329	4	1	false	0.6814883244433978	0.8432075471698146	0.0	whole membrane
GO:0005044	16515	41	4	1	60	1	1	false	0.683333333333336	0.8432075471698146	4.890448577376493E-16	scavenger receptor activity
GO:0065009	16515	3314	4	1	13061	4	2	false	0.6898939070581709	0.8481026601805334	0.0	regulation of molecular function
GO:0034645	16515	3359	4	1	7536	2	3	false	0.6928144244073409	0.8485030591056196	0.0	cellular macromolecule biosynthetic process
GO:1903037	16515	278	4	1	396	1	2	false	0.7020202020200965	0.8565694255991476	3.9608440227055116E-104	regulation of leukocyte cell-cell adhesion
GO:0043170	16515	7606	4	2	8995	2	1	false	0.7149925038066675	0.8666144245348447	0.0	macromolecule metabolic process
GO:0048869	16515	3513	4	1	13027	4	2	false	0.7155531945700553	0.8666144245348447	0.0	cellular developmental process
GO:0110165	16515	10934	4	4	11845	4	1	false	0.7260352138653201	0.8714447512132749	0.0	cellular anatomical entity
GO:0030659	16515	712	4	1	2028	3	2	false	0.7269665436108185	0.8714447512132749	0.0	cytoplasmic vesicle membrane
GO:0090304	16515	3833	4	1	8019	2	2	false	0.727536443673468	0.8714447512132749	0.0	nucleic acid metabolic process
GO:0009987	16515	12841	4	4	13878	4	1	false	0.7329471922548509	0.8747216491508623	0.0	cellular process
GO:0006139	16515	4384	4	1	8848	2	5	false	0.7454870225968521	0.886451841415166	0.0	nucleobase-containing compound metabolic process
GO:0033554	16515	1926	4	1	6548	4	2	false	0.7518471976697121	0.89075953937743	0.0	cellular response to stress
GO:0065008	16515	3583	4	1	9584	3	1	false	0.7545577749466303	0.89075953937743	0.0	regulation of biological quality
GO:0046483	16515	4528	4	1	8863	2	1	false	0.7607976104526049	0.8935936195757609	0.0	heterocycle metabolic process
GO:0006898	16515	275	4	1	537	2	1	false	0.7624239139499611	0.8935936195757609	7.557181205381543E-161	receptor-mediated endocytosis
GO:0006725	16515	4570	4	1	8863	2	1	false	0.7654107500091167	0.8938904116177899	0.0	cellular aromatic compound metabolic process
GO:0043129	16515	7	4	1	9	1	1	false	0.7777777777777775	0.8958013987072501	0.027777777777777755	surfactant homeostasis
GO:1901360	16515	4777	4	1	8995	2	1	false	0.7801349871535947	0.8958013987072501	0.0	organic cyclic compound metabolic process
GO:0032944	16515	198	4	1	253	1	2	false	0.7826086956521217	0.8958013987072501	4.8630093008627926E-57	regulation of mononuclear cell proliferation
GO:0043167	16515	2941	4	1	9221	4	1	false	0.7849229332152146	0.8958013987072501	0.0	ion binding
GO:0018130	16515	3081	4	1	5741	2	2	false	0.7853650039743705	0.8958013987072501	0.0	heterocycle biosynthetic process
GO:0006807	16515	8339	4	2	9406	2	1	false	0.7859810771650153	0.8958013987072501	0.0	nitrogen compound metabolic process
GO:0019438	16515	3096	4	1	5759	2	2	false	0.7862232459601859	0.8958013987072501	0.0	aromatic compound biosynthetic process
GO:1901362	16515	3230	4	1	5889	2	2	false	0.7961719459448364	0.9032986441991693	0.0	organic cyclic compound biosynthetic process
GO:0034641	16515	5039	4	1	9147	2	2	false	0.798328159552171	0.9032986441991693	0.0	cellular nitrogen compound metabolic process
GO:0008150	16515	13878	4	4	14589	4	1	false	0.818834784262229	0.9207304664700455	0.0	biological_process
GO:0045321	16515	1132	4	1	2605	3	2	false	0.8193656444733433	0.9207304664700455	0.0	leukocyte activation
GO:0019538	16515	5250	4	1	8935	2	3	false	0.8299343478638259	0.9259178490361233	0.0	protein metabolic process
GO:0045335	16515	125	4	1	279	3	1	false	0.8333033119331191	0.9259178490361233	9.711089125449943E-83	phagocytic vesicle
GO:0031974	16515	3948	4	1	10934	4	1	false	0.833404475740281	0.9259178490361233	0.0	membrane-enclosed lumen
GO:0048856	16515	4812	4	2	5265	2	1	false	0.8353081512711203	0.9259178490361233	0.0	anatomical structure development
GO:0070887	16515	2939	4	1	6418	3	2	false	0.8407818440019531	0.9288366992859415	0.0	cellular response to chemical stimulus
GO:0048518	16515	5275	4	1	13878	4	2	false	0.8523691889669952	0.9381237273460299	0.0	positive regulation of biological process
GO:0044238	16515	8708	4	2	9406	2	1	false	0.8570836107254336	0.9381237273460299	0.0	primary metabolic process
GO:0033036	16515	2808	4	1	5875	3	1	false	0.8577950901420885	0.9381237273460299	0.0	macromolecule localization
GO:2000112	16515	2359	4	1	3737	2	3	false	0.8640894429714974	0.9387293415253192	0.0	regulation of cellular macromolecule biosynthetic process
GO:0005515	16515	5904	4	2	9221	4	1	false	0.8640903113122969	0.9387293415253192	0.0	protein binding
GO:0044271	16515	3707	4	1	5830	2	2	false	0.8674338133636625	0.9392412482447604	0.0	cellular nitrogen compound biosynthetic process
GO:0048513	16515	3125	4	1	4812	2	2	false	0.8771396700504295	0.9441885964912524	0.0	animal organ development
GO:0051817	16515	79	4	1	90	1	1	false	0.8777777777778004	0.9441885964912524	2.403574918861468E-14	modulation of process of other organism involved in symbiotic interaction
GO:0043233	16515	3948	4	1	9283	4	2	false	0.890962346691008	0.9504148783342624	0.0	organelle lumen
GO:0071702	16515	2495	4	1	4702	3	1	false	0.8966654146407029	0.9504148783342624	0.0	organic substance transport
GO:0008152	16515	9406	4	2	13878	4	1	false	0.898537837852597	0.9504148783342624	0.0	metabolic process
GO:0044237	16515	8863	4	2	13059	4	2	false	0.8993197787403542	0.9504148783342624	0.0	cellular metabolic process
GO:0070013	16515	3948	4	1	9004	4	2	false	0.9006288640969189	0.9504148783342624	0.0	intracellular organelle lumen
GO:1901564	16515	6170	4	1	9003	2	2	false	0.9010049305309522	0.9504148783342624	0.0	organonitrogen compound metabolic process
GO:0016477	16515	1315	4	1	1451	1	1	false	0.9062715368704692	0.9528964390888857	2.5941692467191015E-195	cell migration
GO:0071704	16515	8995	4	2	9406	2	1	false	0.9145138279251911	0.9560371840997015	0.0	organic substance metabolic process
GO:0005634	16515	3375	4	1	7335	4	1	false	0.9151059285113352	0.9560371840997015	0.0	nucleus
GO:0044260	16515	6589	4	1	9167	2	2	false	0.9209339127697014	0.9590617499225871	0.0	cellular macromolecule metabolic process
GO:0043228	16515	4536	4	1	9283	4	1	false	0.9316631117134637	0.9671550397787384	0.0	non-membrane-bounded organelle
GO:0043232	16515	4526	4	1	9010	4	2	false	0.9386984831624547	0.9702904520432402	0.0	intracellular non-membrane-bounded organelle
GO:0046872	16515	1729	4	1	1836	1	1	false	0.9417211328980686	0.9702904520432402	1.6689959932889248E-176	metal ion binding
GO:0006810	16515	4702	4	3	4792	3	1	false	0.9446963562444106	0.9702904520432402	1.9528703698435357E-193	transport
GO:0030154	16515	3328	4	1	3513	1	1	false	0.9473384571602879	0.9702904520432402	6.4067112836E-314	cell differentiation
GO:0042221	16515	3829	4	1	7281	4	1	false	0.9495197084215193	0.9702904520432402	0.0	response to chemical
GO:0032943	16515	248	4	1	257	1	1	false	0.964980544747008	0.9830175642749894	8.548342373691508E-17	mononuclear cell proliferation
GO:0007275	16515	4343	4	1	6284	3	2	false	0.9705622978840065	0.9853409230629637	0.0	multicellular organism development
GO:0098588	16515	1881	4	1	3159	4	1	false	0.9732878230866584	0.9853409230629637	0.0	bounding membrane of organelle
GO:0048731	16515	4127	4	1	4812	2	2	false	0.9797611562455119	0.9888330188033406	0.0	system development
GO:0038023	16515	850	4	1	856	1	1	false	0.9929906542054951	0.9984461709203724	1.862586969397614E-15	signaling receptor activity
GO:0007155	16515	1255	4	1	1260	1	1	false	0.9960317460319057	0.9984461709203724	3.808723211297523E-14	cell adhesion
GO:0016032	16515	865	4	1	901	2	1	false	0.9984461709203722	0.9984461709203724	3.222404924236653E-65	viral process
GO:0000000	16515	14589	4	4	0	0	0	true	1.0	1.0	1.0	Gene Ontology
GO:0005764	16515	673	4	1	673	1	1	true	1.0	1.0	1.0	lysosome
GO:0140036	16515	10	4	1	10	1	1	true	1.0	1.0	1.0	ubiquitin-dependent protein binding
GO:0052204	16515	3	4	1	3	1	2	true	1.0	1.0	1.0	negative regulation of molecular function in other organism involved in symbiotic interaction
GO:0052405	16515	3	4	1	3	1	2	true	1.0	1.0	1.0	negative regulation by host of symbiont molecular function
