## Supplementary File S5 for "PIGNON: A protein-protein interaction-guided functional enrichment analysis for quantitative proteomics": table-mcl2_cluster980-Parent-Child-Union-Benjamini-Hochberg.txt

ID	Pop.total	Pop.term	Study.total	Study.term	Pop.family	Study.family	nparents	is.trivial	p	p.adjusted	p.min	name
GO:0006700	16515	19	4	2	4607	4	3	false	9.622658063068288E-5	0.019024837316561176	3.135379424456829E-53	C21-steroid hormone biosynthetic process
GO:0051540	16515	67	4	2	9221	3	1	false	1.5530479442090755E-4	0.019024837316561176	1.06220257712954E-171	metal cluster binding
GO:0042446	16515	59	4	2	4840	4	2	false	8.629465362406357E-4	0.0571331352621877	7.767800538202526E-138	hormone biosynthetic process
GO:0034754	16515	112	4	2	8869	4	2	false	9.327858818316359E-4	0.0571331352621877	2.7489327890116194E-260	cellular hormone metabolic process
GO:0042445	16515	191	4	2	9481	4	2	false	0.002358641573094988	0.11557343708165442	0.0	hormone metabolic process
GO:0048037	16515	463	4	2	9221	3	1	false	0.007296429607581553	0.22927690585321314	0.0	cofactor binding
GO:1904321	16515	11	4	1	1246	1	6	false	0.008828250401285678	0.22927690585321314	3.7126296722640435E-27	response to forskolin
GO:0008207	16515	33	4	2	326	2	2	false	0.00996696554978591	0.22927690585321314	5.3767054458632845E-46	C21-steroid hormone metabolic process
GO:0006694	16515	169	4	2	3665	4	3	false	0.011927761592409186	0.22927690585321314	1.024271139982279E-296	steroid biosynthetic process
GO:0008327	16515	26	4	1	2142	1	2	false	0.012138188608774338	0.22927690585321314	1.1761705600723792E-60	methyl-CpG binding
GO:0061478	16515	11	4	1	892	1	1	false	0.012331838565024348	0.22927690585321314	1.4928846757500287E-25	response to platelet aggregation inhibitor
GO:1904322	16515	11	4	1	884	1	7	false	0.012443438914028203	0.22927690585321314	1.6493355031379056E-25	cellular response to forskolin
GO:0016491	16515	757	4	2	6524	2	2	false	0.013447958001363728	0.22927690585321314	0.0	oxidoreductase activity
GO:0009055	16515	94	4	2	787	2	2	false	0.0141323219880384	0.22927690585321314	2.130393453753991E-124	electron transfer activity
GO:1901615	16515	460	4	2	8995	4	1	false	0.014616070480922437	0.22927690585321314	0.0	organic hydroxy compound metabolic process
GO:0010817	16515	444	4	2	3583	2	1	false	0.015325487798100772	0.22927690585321314	0.0	regulation of hormone levels
GO:0008202	16515	290	4	2	5424	4	2	false	0.015909009793896423	0.22927690585321314	0.0	steroid metabolic process
GO:0006091	16515	491	4	2	8863	4	1	false	0.017054371553919877	0.2321289461505761	0.0	generation of precursor metabolites and energy
GO:0051536	16515	67	4	2	463	2	2	false	0.020672631903740475	0.26612250371448465	1.4094328437419698E-82	iron-sulfur cluster binding
GO:0022900	16515	163	4	2	1103	2	2	false	0.021724286017508948	0.26612250371448465	6.865296657136565E-200	electron transport chain
GO:0097306	16515	75	4	1	2553	1	3	false	0.029377203290237505	0.32739501745516314	2.200492027713391E-146	cellular response to alcohol
GO:0005759	16515	457	4	2	4452	3	2	false	0.029398736261279958	0.32739501745516314	0.0	mitochondrial matrix
GO:0071320	16515	49	4	1	1255	1	4	false	0.039043824701205335	0.40750507099455296	2.3060289515773916E-89	cellular response to cAMP
GO:0071236	16515	121	4	1	3002	1	2	false	0.04030646235844817	0.40750507099455296	1.6073865413018468E-219	cellular response to antibiotic
GO:0046683	16515	123	4	1	2958	1	1	false	0.041582150101485	0.40750507099455296	1.856914076767514E-221	response to organophosphorus
GO:0005739	16515	1076	4	2	8452	3	2	false	0.044465364730736374	0.41170995067738714	0.0	mitochondrion
GO:0001890	16515	147	4	1	3126	1	2	false	0.047024952015271355	0.41170995067738714	9.742752900141264E-257	placenta development
GO:0031974	16515	3948	4	3	10934	3	1	false	0.04705256579170139	0.41170995067738714	0.0	membrane-enclosed lumen
GO:1901654	16515	165	4	1	3035	1	2	false	0.05436573311367199	0.45929671078791856	1.413082055892952E-277	response to ketone
GO:0051591	16515	89	4	1	1496	1	3	false	0.05949197860964121	0.47094450737660837	6.437483432039056E-146	response to cAMP
GO:0055114	16515	1051	4	2	9406	4	1	false	0.06418094768819314	0.47094450737660837	0.0	oxidation-reduction process
GO:0009058	16515	4757	4	4	9406	4	1	false	0.06537954068428703	0.47094450737660837	0.0	biosynthetic process
GO:0097305	16515	212	4	1	3035	1	2	false	0.06985172981878478	0.47094450737660837	0.0	response to alcohol
GO:1901655	16515	77	4	1	1088	1	2	false	0.07077205882351663	0.47094450737660837	3.450126032930236E-120	cellular response to ketone
GO:0044249	16515	4600	4	4	8896	4	2	false	0.0714461067025105	0.47094450737660837	0.0	cellular biosynthetic process
GO:0120178	16515	48	4	2	178	2	2	false	0.07160540849362396	0.47094450737660837	1.287526141418333E-44	steroid hormone biosynthetic process
GO:1901576	16515	4681	4	4	9027	4	2	false	0.07226245101662553	0.47094450737660837	0.0	organic substance biosynthetic process
GO:0008610	16515	616	4	2	5059	4	2	false	0.07510400255321395	0.47094450737660837	0.0	lipid biosynthetic process
GO:0043233	16515	3948	4	3	9283	3	2	false	0.07689120448644716	0.47094450737660837	0.0	organelle lumen
GO:1901360	16515	4777	4	4	8995	4	1	false	0.07949876965334121	0.47094450737660837	0.0	organic cyclic compound metabolic process
GO:0048608	16515	399	4	1	4990	1	3	false	0.0799599198397888	0.47094450737660837	0.0	reproductive structure development
GO:0016125	16515	152	4	2	526	2	2	false	0.08311424950212103	0.47094450737660837	1.18011379183299E-136	sterol metabolic process
GO:0070013	16515	3948	4	3	9004	3	2	false	0.08426352174063091	0.47094450737660837	0.0	intracellular organelle lumen
GO:0006629	16515	1169	4	2	8996	4	2	false	0.08457778907988069	0.47094450737660837	0.0	lipid metabolic process
GO:0140110	16515	1582	4	2	11969	4	1	false	0.08723360867540904	0.4749385361216714	0.0	transcription regulator activity
GO:1901362	16515	3230	4	4	5889	4	2	false	0.09042310366182872	0.48160131298147907	0.0	organic cyclic compound biosynthetic process
GO:0061458	16515	403	4	1	4127	1	1	false	0.0976496244244016	0.509024637956987	0.0	reproductive system development
GO:0014074	16515	139	4	1	1364	1	2	false	0.10190615835776513	0.5201460166177595	2.5496839406200077E-194	response to purine-containing compound
GO:0051537	16515	22	4	2	67	2	1	false	0.1044776119403007	0.5223880597015035	3.686629223134473E-18	2 iron, 2 sulfur cluster binding
GO:0097485	16515	253	4	1	2319	1	3	false	0.1090987494609022	0.5345838723584208	0.0	neuron projection guidance
GO:0035690	16515	361	4	1	3222	1	2	false	0.1120422098075967	0.5382419882913959	0.0	cellular response to drug
GO:0008045	16515	31	4	1	251	1	1	false	0.12350597609561462	0.5819031566043381	2.3143614885438726E-40	motor neuron axon guidance
GO:0005506	16515	129	4	1	976	1	1	false	0.13217213114757026	0.6109843798331077	8.02023180457354E-165	iron ion binding
GO:0032989	16515	1057	4	1	7814	1	3	false	0.13527002815414413	0.6137251277363946	0.0	cellular component morphogenesis
GO:0046677	16515	291	4	1	3829	2	1	false	0.14624041406437902	0.6514345717413247	0.0	response to antibiotic
GO:0003006	16515	848	4	1	5486	1	2	false	0.15457528253737063	0.6762668611009965	0.0	developmental process involved in reproduction
GO:0010628	16515	801	4	1	4743	1	3	false	0.168880455407603	0.7175932377011532	0.0	positive regulation of gene expression
GO:0042330	16515	556	4	1	3248	1	2	false	0.17118226600997122	0.7175932377011532	0.0	taxis
GO:0019219	16515	2640	4	2	6350	2	4	false	0.17280816744640015	0.7175932377011532	0.0	regulation of nucleobase-containing compound metabolic process
GO:1901699	16515	613	4	1	3146	1	2	false	0.19485060394169879	0.7642685586251785	0.0	cellular response to nitrogen compound
GO:0003714	16515	237	4	1	1210	1	2	false	0.19586776859511384	0.7642685586251785	4.1508910608822115E-259	transcription corepressor activity
GO:0071407	16515	516	4	1	2614	1	2	false	0.19739862280010917	0.7642685586251785	0.0	cellular response to organic cyclic compound
GO:0051252	16515	2375	4	2	5290	2	3	false	0.20151857780950155	0.7642685586251785	0.0	regulation of RNA metabolic process
GO:1901265	16515	685	4	1	3307	1	2	false	0.20713637738139357	0.7642685586251785	0.0	nucleoside phosphate binding
GO:0071417	16515	559	4	1	2670	1	4	false	0.2093632958804389	0.7642685586251785	0.0	cellular response to organonitrogen compound
GO:0071396	16515	543	4	1	2592	1	2	false	0.2094907407410896	0.7642685586251785	0.0	cellular response to lipid
GO:0008152	16515	9406	4	4	13878	4	1	false	0.21097115302678526	0.7642685586251785	0.0	metabolic process
GO:0044237	16515	8863	4	4	13059	4	2	false	0.21212351831229445	0.7642685586251785	0.0	cellular metabolic process
GO:0030030	16515	1456	4	1	6509	1	1	false	0.22369027500317964	0.7865437158479738	0.0	cell projection organization
GO:0065007	16515	9584	4	4	13878	4	1	false	0.22740266262518344	0.7865437158479738	0.0	biological regulation
GO:0090304	16515	3833	4	2	8019	2	2	false	0.2284431048964872	0.7865437158479738	0.0	nucleic acid metabolic process
GO:0045893	16515	564	4	1	2440	1	4	false	0.23114754098389434	0.7865437158479738	0.0	positive regulation of transcription, DNA-templated
GO:0010556	16515	2677	4	2	5514	2	3	false	0.23565666432597732	0.790902503559787	0.0	regulation of macromolecule biosynthetic process
GO:0009887	16515	957	4	1	3945	1	2	false	0.24258555133069343	0.8031548658921607	0.0	animal organ morphogenesis
GO:0032774	16515	2371	4	2	4657	2	3	false	0.2591556552721162	0.8414933095888427	0.0	RNA biosynthetic process
GO:0051171	16515	4412	4	2	8635	2	2	false	0.26103465930102876	0.8414933095888427	0.0	regulation of nitrogen compound metabolic process
GO:0006935	16515	556	4	1	3829	2	2	false	0.26936242223283285	0.8570622525590137	0.0	chemotaxis
GO:0042221	16515	3829	4	2	7281	2	1	false	0.2765253082305677	0.8640514528516019	0.0	response to chemical
GO:0033993	16515	838	4	1	2958	1	1	false	0.28329952670773073	0.8640514528516019	0.0	response to lipid
GO:0000981	16515	603	4	1	2123	1	4	false	0.28403203014610584	0.8640514528516019	0.0	DNA-binding transcription factor activity, RNA polymerase II-specific
GO:0014070	16515	845	4	1	2958	1	1	false	0.2856659905346113	0.8640514528516019	0.0	response to organic cyclic compound
GO:0001216	16515	400	4	1	1325	1	2	false	0.3018867924526494	0.8667860586172379	0.0	DNA-binding transcription activator activity
GO:0000785	16515	1237	4	1	10934	3	2	false	0.30247500419441686	0.8667860586172379	0.0	chromatin
GO:0010941	16515	1424	4	1	8412	2	2	false	0.3099242873820531	0.8667860586172379	0.0	regulation of cell death
GO:0006066	16515	320	4	1	1883	2	2	false	0.3110779766161035	0.8667860586172379	0.0	alcohol metabolic process
GO:0010243	16515	931	4	1	2967	1	2	false	0.31378496798126876	0.8667860586172379	0.0	response to organonitrogen compound
GO:0000003	16515	1253	4	1	13878	4	1	false	0.31514382440901456	0.8667860586172379	0.0	reproduction
GO:0022414	16515	1253	4	1	13878	4	2	false	0.31514382440901456	0.8667860586172379	0.0	reproductive process
GO:0045944	16515	497	4	1	1554	1	3	false	0.31981981982004426	0.8667860586172379	0.0	positive regulation of transcription by RNA polymerase II
GO:1901701	16515	1030	4	1	3209	1	2	false	0.32097226550385777	0.8667860586172379	0.0	cellular response to oxygen-containing compound
GO:0036094	16515	1120	4	1	9221	3	1	false	0.32194910748640265	0.8667860586172379	0.0	small molecule binding
GO:0060255	16515	4602	4	2	7947	2	2	false	0.3353104387060816	0.8901419690861531	0.0	regulation of macromolecule metabolic process
GO:0000904	16515	692	4	1	2048	1	2	false	0.33789062500004996	0.8901419690861531	0.0	cell morphogenesis involved in differentiation
GO:0060548	16515	893	4	1	4730	2	3	false	0.34197871350039954	0.891327497953169	0.0	negative regulation of cell death
GO:0048858	16515	618	4	1	1730	1	3	false	0.3572254335257796	0.9123174041492828	0.0	cell projection morphogenesis
GO:0005694	16515	1624	4	1	4526	1	1	false	0.3588157313308635	0.9123174041492828	0.0	chromosome
GO:0045935	16515	1094	4	1	5450	2	4	false	0.3612032171529813	0.9123174041492828	0.0	positive regulation of nucleobase-containing compound metabolic process
GO:0051254	16515	913	4	1	4433	2	4	false	0.36952996927108145	0.9192236642784669	0.0	positive regulation of RNA metabolic process
GO:0009719	16515	1513	4	1	7281	2	1	false	0.3724435569900354	0.9192236642784669	0.0	response to endogenous stimulus
GO:0030182	16515	1250	4	1	3328	1	2	false	0.37560096153843164	0.9192236642784669	0.0	neuron differentiation
GO:0048468	16515	1897	4	1	5006	1	3	false	0.3789452656821435	0.9192236642784669	0.0	cell development
GO:0022008	16515	1450	4	1	3721	1	2	false	0.3896801934959465	0.9252171419111357	0.0	neurogenesis
GO:0048523	16515	4164	4	2	12864	4	3	false	0.3902724780493995	0.9252171419111357	0.0	negative regulation of cellular process
GO:0045934	16515	1121	4	1	5079	2	4	false	0.3927452357500331	0.9252171419111357	0.0	negative regulation of nucleobase-containing compound metabolic process
GO:0040011	16515	1650	4	1	13878	4	1	false	0.3973171308716276	0.9270733053671312	0.0	locomotion
GO:0042493	16515	892	4	1	3829	2	1	false	0.411694779404208	0.9375224063929579	0.0	response to drug
GO:0051172	16515	1965	4	1	8407	2	3	false	0.4128574069046822	0.9375224063929579	0.0	negative regulation of nitrogen compound metabolic process
GO:0048519	16515	4686	4	2	13878	4	2	false	0.41509394110921194	0.9375224063929579	0.0	negative regulation of biological process
GO:0010557	16515	1109	4	1	4648	2	4	false	0.4203049401304097	0.9375224063929579	0.0	positive regulation of macromolecule biosynthetic process
GO:0000228	16515	1287	4	1	3007	1	2	false	0.4280013302296901	0.9375224063929579	0.0	nuclear chromosome
GO:0043069	16515	808	4	1	1883	1	3	false	0.42910249601722683	0.9375224063929579	0.0	negative regulation of programmed cell death
GO:0051253	16515	1028	4	1	4032	2	4	false	0.4449629951202879	0.9375224063929579	0.0	negative regulation of RNA metabolic process
GO:2001141	16515	2128	4	2	3182	2	4	false	0.44717268682218103	0.9375224063929579	0.0	regulation of RNA biosynthetic process
GO:0009653	16515	2361	4	1	5265	1	2	false	0.448433048434521	0.9375224063929579	0.0	anatomical structure morphogenesis
GO:0003674	16515	11969	4	4	14589	4	1	false	0.45299172216915934	0.9375224063929579	0.0	molecular_function
GO:1901698	16515	1008	4	1	3829	2	1	false	0.457256165001812	0.9375224063929579	0.0	response to nitrogen compound
GO:0010558	16515	1157	4	1	4394	2	4	false	0.4573373185127088	0.9375224063929579	0.0	negative regulation of macromolecule biosynthetic process
GO:0003712	16515	574	4	1	2130	2	2	false	0.4664382096559388	0.9375224063929579	0.0	transcription coregulator activity
GO:0043066	16515	795	4	1	1702	1	3	false	0.46709753231478407	0.9375224063929579	0.0	negative regulation of apoptotic process
GO:1902652	16515	150	4	1	320	1	1	false	0.46874999999996253	0.9375224063929579	1.9594696070107363E-95	secondary alcohol metabolic process
GO:0048667	16515	545	4	1	1154	1	2	false	0.4722703639515174	0.9375224063929579	0.0	cell morphogenesis involved in neuron differentiation
GO:0008219	16515	1921	4	1	12841	4	1	false	0.47705084603715436	0.9375224063929579	0.0	cell death
GO:0007399	16515	1971	4	1	4127	1	1	false	0.4775866246659873	0.9375224063929579	0.0	nervous system development
GO:0065008	16515	3583	4	2	9584	4	1	false	0.4791941931643734	0.9375224063929579	0.0	regulation of biological quality
GO:0010605	16515	2252	4	1	7683	2	3	false	0.5003401004041759	0.9375224063929579	0.0	negative regulation of macromolecule metabolic process
GO:0051173	16515	2492	4	1	8444	2	3	false	0.5031699462235064	0.9375224063929579	0.0	positive regulation of nitrogen compound metabolic process
GO:0006928	16515	2076	4	1	12841	4	1	false	0.5061198045675661	0.9375224063929579	0.0	movement of cell or subcellular component
GO:1902680	16515	819	4	1	2724	2	5	false	0.5110018912145087	0.9375224063929579	0.0	positive regulation of RNA biosynthetic process
GO:0048666	16515	1027	4	1	1990	1	2	false	0.5160804020101041	0.9375224063929579	0.0	neuron development
GO:0061564	16515	477	4	1	915	1	1	false	0.5213114754098666	0.9375224063929579	3.141381716105017E-274	axon development
GO:0043227	16515	7507	4	3	9283	3	1	false	0.5288116146810081	0.9375224063929579	0.0	membrane-bounded organelle
GO:0005737	16515	6076	4	2	11683	3	2	false	0.5300942492588145	0.9375224063929579	0.0	cytoplasm
GO:0043231	16515	7335	4	3	9029	3	2	false	0.5361027844626287	0.9375224063929579	0.0	intracellular membrane-bounded organelle
GO:0001012	16515	829	4	1	1506	1	1	false	0.5504648074372095	0.9375224063929579	0.0	RNA polymerase II regulatory region DNA binding
GO:0010604	16515	2560	4	1	7739	2	3	false	0.5521893838695444	0.9375224063929579	0.0	positive regulation of macromolecule metabolic process
GO:0009605	16515	2447	4	1	7281	2	1	false	0.5592411605685275	0.9375224063929579	0.0	response to external stimulus
GO:0031323	16515	4758	4	2	11275	4	3	false	0.562446606529221	0.9375224063929579	0.0	regulation of cellular metabolic process
GO:0046914	16515	976	4	1	1729	1	1	false	0.564488143435167	0.9375224063929579	0.0	transition metal ion binding
GO:1903508	16515	819	4	1	2359	2	3	false	0.5739234829102947	0.9375224063929579	0.0	positive regulation of nucleic acid-templated transcription
GO:0044281	16515	1811	4	1	9406	4	1	false	0.5749645640612955	0.9375224063929579	0.0	small molecule metabolic process
GO:0019222	16515	5105	4	2	11880	4	2	false	0.5754485596272195	0.9375224063929579	0.0	regulation of metabolic process
GO:0001228	16515	400	4	1	695	1	3	false	0.575539568345429	0.9375224063929579	5.704947819507745E-205	DNA-binding transcription activator activity, RNA polymerase II-specific
GO:0007411	16515	251	4	1	436	1	2	false	0.5756880733944462	0.9375224063929579	2.1968011553238228E-128	axon guidance
GO:0000977	16515	822	4	1	1421	1	2	false	0.5784658691056865	0.9375224063929579	0.0	RNA polymerase II regulatory region sequence-specific DNA binding
GO:0009889	16515	2875	4	2	6647	4	2	false	0.5801738009779773	0.9375224063929579	0.0	regulation of biosynthetic process
GO:0009059	16515	3643	4	2	8388	4	2	false	0.5831466854974776	0.9375224063929579	0.0	macromolecule biosynthetic process
GO:0031326	16515	2783	4	2	6367	4	3	false	0.5877966067846508	0.9375224063929579	0.0	regulation of cellular biosynthetic process
GO:0031175	16515	915	4	1	1533	1	2	false	0.5968688845399999	0.9375224063929579	0.0	neuron projection development
GO:1902679	16515	954	4	1	2613	2	5	false	0.5969876732455033	0.9375224063929579	0.0	negative regulation of RNA biosynthetic process
GO:0043229	16515	9004	4	3	10673	3	2	false	0.600377349441901	0.9375224063929579	0.0	intracellular organelle
GO:0032990	16515	638	4	1	1057	1	1	false	0.6035950804161297	0.9375224063929579	2.1711294386699665E-307	cell part morphogenesis
GO:0000166	16515	685	4	1	1120	1	2	false	0.61160714285689	0.9375224063929579	4.9E-324	nucleotide binding
GO:0043226	16515	9283	4	3	10934	3	1	false	0.6119369062555766	0.9375224063929579	0.0	organelle
GO:0001067	16515	1507	4	1	2455	1	1	false	0.6138492871691265	0.9375224063929579	0.0	regulatory region nucleic acid binding
GO:0031328	16515	1186	4	1	5530	4	4	false	0.6193463217685486	0.9375224063929579	0.0	positive regulation of cellular biosynthetic process
GO:0009891	16515	1233	4	1	5739	4	3	false	0.6200770311580063	0.9375224063929579	0.0	positive regulation of biosynthetic process
GO:0043169	16515	1836	4	1	2941	1	1	false	0.6242774566465132	0.9375224063929579	0.0	cation binding
GO:0006357	16515	1292	4	1	2065	1	2	false	0.6256658595646695	0.9375224063929579	0.0	regulation of transcription by RNA polymerase II
GO:1901700	16515	1487	4	1	3829	2	1	false	0.6259488373502444	0.9375224063929579	0.0	response to oxygen-containing compound
GO:0009890	16515	1224	4	1	5516	4	3	false	0.6335564872033909	0.9375224063929579	0.0	negative regulation of biosynthetic process
GO:0031324	16515	2129	4	1	9593	4	4	false	0.6335698128978725	0.9375224063929579	0.0	negative regulation of cellular metabolic process
GO:1903507	16515	954	4	1	2359	2	3	false	0.6453730879631204	0.9375224063929579	0.0	negative regulation of nucleic acid-templated transcription
GO:0031327	16515	1201	4	1	5235	4	4	false	0.6475248020518742	0.9375224063929579	0.0	negative regulation of cellular biosynthetic process
GO:0048513	16515	3125	4	1	4812	1	2	false	0.6494181213633105	0.9375224063929579	0.0	animal organ development
GO:0048812	16515	604	4	1	927	1	2	false	0.6515641855448621	0.9375224063929579	1.979770327319711E-259	neuron projection morphogenesis
GO:0007409	16515	435	4	1	659	1	3	false	0.6600910470410094	0.9375224063929579	1.0891818025309468E-182	axonogenesis
GO:0009892	16515	2467	4	1	10162	4	3	false	0.6712729034047599	0.9375224063929579	0.0	negative regulation of metabolic process
GO:0043067	16515	1303	4	1	1919	1	2	false	0.6789994788957627	0.9375224063929579	0.0	regulation of programmed cell death
GO:0006139	16515	4384	4	2	8848	4	5	false	0.6807299501799802	0.9375224063929579	0.0	nucleobase-containing compound metabolic process
GO:0043167	16515	2941	4	1	9221	3	1	false	0.6841516008178558	0.9375224063929579	0.0	ion binding
GO:0007275	16515	4343	4	1	6284	1	2	false	0.6911203055396322	0.9375224063929579	0.0	multicellular organism development
GO:0006366	16515	1511	4	1	2161	1	1	false	0.6992133271631297	0.9375224063929579	0.0	transcription by RNA polymerase II
GO:0005622	16515	10525	4	3	11845	3	1	false	0.7015317340347604	0.9375224063929579	0.0	intracellular
GO:0046483	16515	4528	4	2	8863	4	1	false	0.7036956656288483	0.9375224063929579	0.0	heterocycle metabolic process
GO:0070887	16515	2939	4	1	6418	2	2	false	0.7061996868390105	0.9375224063929579	0.0	cellular response to chemical stimulus
GO:0080090	16515	4581	4	2	8908	4	2	false	0.7086190846955168	0.9375224063929579	0.0	regulation of primary metabolic process
GO:0006725	16515	4570	4	2	8863	4	1	false	0.7106111979810581	0.9375224063929579	0.0	cellular aromatic compound metabolic process
GO:0071310	16515	2428	4	1	3396	1	2	false	0.7149587750292418	0.9375224063929579	0.0	cellular response to organic substance
GO:0031325	16515	2641	4	1	9799	4	4	false	0.7153300638331844	0.9375224063929579	0.0	positive regulation of cellular metabolic process
GO:0048869	16515	3513	4	1	13027	4	2	false	0.7155531945700553	0.9375224063929579	0.0	cellular developmental process
GO:0009893	16515	2828	4	1	10458	4	3	false	0.7167230574460386	0.9375224063929579	0.0	positive regulation of metabolic process
GO:0050896	16515	7281	4	2	13878	4	1	false	0.7235546371029422	0.9375224063929579	0.0	response to stimulus
GO:1901363	16515	3236	4	1	9221	3	1	false	0.7266104032693013	0.9375224063929579	0.0	heterocyclic compound binding
GO:0010467	16515	3646	4	1	7606	2	1	false	0.7289651427426351	0.9375224063929579	0.0	gene expression
GO:0003824	16515	6357	4	2	11969	4	1	false	0.7327074886059841	0.9375224063929579	0.0	catalytic activity
GO:0009987	16515	12841	4	4	13878	4	1	false	0.7329471922548509	0.9375224063929579	0.0	cellular process
GO:0010468	16515	2644	4	1	5456	2	2	false	0.7344128580688892	0.9375224063929579	0.0	regulation of gene expression
GO:0044238	16515	8708	4	4	9406	4	1	false	0.7345672676418123	0.9375224063929579	0.0	primary metabolic process
GO:0097159	16515	3307	4	1	9221	3	1	false	0.7362266794760215	0.9375224063929579	0.0	organic cyclic compound binding
GO:0006351	16515	2161	4	1	4421	2	3	false	0.7387346078618655	0.9375224063929579	0.0	transcription, DNA-templated
GO:0016070	16515	3298	4	2	3833	2	1	false	0.7402957886316749	0.9375224063929579	0.0	RNA metabolic process
GO:0018130	16515	3081	4	2	5741	4	2	false	0.7404628408249674	0.9375224063929579	0.0	heterocycle biosynthetic process
GO:0019438	16515	3096	4	2	5759	4	2	false	0.7417432608856197	0.9375224063929579	0.0	aromatic compound biosynthetic process
GO:0003676	16515	2455	4	1	3307	1	2	false	0.7423646809805463	0.9375224063929579	0.0	nucleic acid binding
GO:0042981	16515	1289	4	1	1705	1	2	false	0.7560117302046409	0.944873919292451	0.0	regulation of apoptotic process
GO:0000790	16515	1077	4	1	1422	1	2	false	0.7573839662451605	0.944873919292451	0.0	nuclear chromatin
GO:0034641	16515	5039	4	2	9147	4	2	false	0.7597557636759709	0.944873919292451	0.0	cellular nitrogen compound metabolic process
GO:0005488	16515	9221	4	3	11969	4	1	false	0.772227626578291	0.9506204010957532	0.0	binding
GO:0003700	16515	1187	4	1	2246	2	3	false	0.7777941284384675	0.9506204010957532	0.0	DNA-binding transcription factor activity
GO:0003677	16515	1911	4	1	2455	1	1	false	0.778411405295452	0.9506204010957532	0.0	DNA binding
GO:0110165	16515	10934	4	3	11845	3	1	false	0.786543683336195	0.9506204010957532	0.0	cellular anatomical entity
GO:0043565	16515	1505	4	1	1911	1	1	false	0.7875457875451017	0.9506204010957532	0.0	sequence-specific DNA binding
GO:0044212	16515	1506	4	1	1912	1	2	false	0.7876569037650526	0.9506204010957532	0.0	transcription regulatory region DNA binding
GO:0003690	16515	1527	4	1	1911	1	1	false	0.7990580847709637	0.9596530920043437	0.0	double-stranded DNA binding
GO:1903506	16515	2128	4	2	2359	2	2	false	0.8137057255695965	0.9604027099823643	0.0	regulation of nucleic acid-templated transcription
GO:0008150	16515	13878	4	4	14589	4	1	false	0.818834784262229	0.9604027099823643	0.0	biological_process
GO:0006355	16515	1873	4	1	3216	2	4	false	0.8256863040920847	0.9604027099823643	0.0	regulation of transcription, DNA-templated
GO:0048522	16515	4621	4	1	12886	4	3	false	0.8308056575287077	0.9604027099823643	0.0	positive regulation of cellular process
GO:0034654	16515	3033	4	2	4963	4	5	false	0.8334674782511842	0.9604027099823643	0.0	nucleobase-containing compound biosynthetic process
GO:0071704	16515	8995	4	4	9406	4	1	false	0.8363192854597384	0.9604027099823643	0.0	organic substance metabolic process
GO:0005575	16515	11845	4	3	14589	4	1	false	0.837238705872811	0.9604027099823643	0.0	cellular_component
GO:0071495	16515	1268	4	1	1513	1	1	false	0.8380700594853455	0.9604027099823643	3.6313787365830666E-290	cellular response to endogenous stimulus
GO:0005634	16515	3375	4	1	7335	3	1	false	0.8426981722989472	0.9604027099823643	0.0	nucleus
GO:0032502	16515	5265	4	1	13878	4	1	false	0.8516814555915909	0.9604027099823643	0.0	developmental process
GO:0048518	16515	5275	4	1	13878	4	2	false	0.8523691889669952	0.9604027099823643	0.0	positive regulation of biological process
GO:0048731	16515	4127	4	1	4812	1	2	false	0.8576475477984249	0.9604027099823643	0.0	system development
GO:0050794	16515	8239	4	2	12995	4	2	false	0.8577697532334815	0.9604027099823643	0.0	regulation of cellular process
GO:0044271	16515	3707	4	2	5830	4	2	false	0.8596774958666791	0.9604027099823643	0.0	cellular nitrogen compound biosynthetic process
GO:2000112	16515	2359	4	1	3737	2	3	false	0.8640894429714974	0.9604027099823643	0.0	regulation of cellular macromolecule biosynthetic process
GO:0050789	16515	8917	4	2	13878	4	2	false	0.8663006420792001	0.9604027099823643	0.0	regulation of biological process
GO:0043228	16515	4536	4	1	9283	3	1	false	0.8663224445147041	0.9604027099823643	0.0	non-membrane-bounded organelle
GO:0043232	16515	4526	4	1	9010	3	2	false	0.8767813519064571	0.9676190595364054	0.0	intracellular non-membrane-bounded organelle
GO:0032501	16515	6028	4	1	13878	4	1	false	0.8976643674267893	0.9797160243408576	0.0	multicellular organismal process
GO:0034645	16515	3359	4	1	7536	4	3	false	0.9056773138918665	0.9797160243408576	0.0	cellular macromolecule biosynthetic process
GO:0000902	16515	960	4	1	1057	1	1	false	0.9082308420055522	0.9797160243408576	4.187268842637695E-140	cell morphogenesis
GO:0051716	16515	5952	4	1	13037	4	2	false	0.9128071643256879	0.9797160243408576	0.0	cellular response to stimulus
GO:0048856	16515	4812	4	1	5265	1	1	false	0.9139601139625344	0.9797160243408576	0.0	anatomical structure development
GO:0000976	16515	1415	4	1	1543	1	2	false	0.9170447180812652	0.9797160243408576	6.742013886341853E-191	transcription regulatory region sequence-specific DNA binding
GO:0071840	16515	6683	4	1	13878	4	1	false	0.9277827051449776	0.9797160243408576	0.0	cellular component organization or biogenesis
GO:1990837	16515	1457	4	1	1567	1	2	false	0.9298021697513784	0.9797160243408576	2.7858462114274706E-172	sequence-specific double-stranded DNA binding
GO:0006915	16515	1695	4	1	1819	1	1	false	0.9318306761956433	0.9797160243408576	6.637702222380925E-196	apoptotic process
GO:0016043	16515	6509	4	1	12854	4	2	false	0.9406575726936054	0.9797160243408576	0.0	cellular component organization
GO:0046872	16515	1729	4	1	1836	1	1	false	0.9417211328980686	0.9797160243408576	1.6689959932889248E-176	metal ion binding
GO:0031981	16515	2789	4	1	4497	3	2	false	0.9452704939992379	0.9797160243408576	0.0	nuclear lumen
GO:0012501	16515	1819	4	1	1921	1	1	false	0.9469026548681181	0.9797160243408576	1.7730777300949983E-172	programmed cell death
GO:0030154	16515	3328	4	1	3513	1	1	false	0.9473384571602879	0.9797160243408576	6.4067112836E-314	cell differentiation
GO:0010033	16515	2958	4	1	3829	2	1	false	0.9483012417166023	0.9797160243408576	0.0	response to organic substance
GO:0048699	16515	1380	4	1	1450	1	1	false	0.9517241379311188	0.9797160243408576	3.2946673344839256E-121	generation of neurons
GO:0008203	16515	140	4	1	162	2	2	false	0.9822866344605246	0.9967637540452995	1.2304938568846953E-27	cholesterol metabolic process
GO:0120036	16515	1437	4	1	1456	1	1	false	0.9869505494513129	0.9967637540452995	1.0870553178834464E-43	plasma membrane bounded cell projection organization
GO:0043170	16515	7606	4	2	8995	4	1	false	0.9869977982809832	0.9967637540452995	0.0	macromolecule metabolic process
GO:0097659	16515	2359	4	2	2371	2	1	false	0.9899011793333216	0.9967637540452995	1.5605119001577283E-32	nucleic acid-templated transcription
GO:0044260	16515	6589	4	1	9167	4	2	false	0.9937555270388434	0.9967637540452995	0.0	cellular macromolecule metabolic process
GO:0006807	16515	8339	4	2	9406	4	1	false	0.9946698520337572	0.9967637540452995	0.0	nitrogen compound metabolic process
GO:0120039	16515	616	4	1	618	1	1	false	0.9967637540452995	0.9967637540452995	5.24513120695616E-6	plasma membrane bounded cell projection morphogenesis
GO:0000000	16515	14589	4	4	0	0	0	true	1.0	1.0	1.0	Gene Ontology
