## Supplementary File S5 for "PIGNON: A protein-protein interaction-guided functional enrichment analysis for quantitative proteomics": table-mcl2_cluster983-Parent-Child-Union-Benjamini-Hochberg.txt

ID	Pop.total	Pop.term	Study.total	Study.term	Pop.family	Study.family	nparents	is.trivial	p	p.adjusted	p.min	name
GO:0016486	16515	25	4	3	1055	3	3	false	1.1785761401317004E-5	0.0037950151712240754	5.41748196668349E-51	peptide hormone processing
GO:0042445	16515	191	4	3	9481	4	2	false	3.1723011669093725E-5	0.0046695521861305185	0.0	hormone metabolic process
GO:0051604	16515	246	4	3	6967	3	2	false	4.350514459127812E-5	0.0046695521861305185	0.0	protein maturation
GO:0009755	16515	209	4	3	4706	4	2	false	3.342368383174262E-4	0.026906065484552807	0.0	hormone-mediated signaling pathway
GO:0007186	16515	729	4	4	4610	4	1	false	6.210000326510113E-4	0.03932297641665785	0.0	G protein-coupled receptor signaling pathway
GO:0046661	16515	150	4	2	4349	2	2	false	0.0011819485831726549	0.03932297641665785	1.3410281529736746E-282	male sex differentiation
GO:0016485	16515	188	4	3	1689	3	2	false	0.0013595501294700423	0.03932297641665785	2.1545479480890457E-255	protein processing
GO:0060089	16515	856	4	3	11969	4	1	false	0.001380480091267354	0.03932297641665785	0.0	molecular transducer activity
GO:0022602	16515	32	4	2	1428	3	3	false	0.0014399471131782968	0.03932297641665785	4.1767459355796834E-66	ovulation cycle process
GO:0032504	16515	704	4	3	6150	3	2	false	0.0014943475939132177	0.03932297641665785	0.0	multicellular organism reproduction
GO:0045137	16515	195	4	2	4647	2	3	false	0.0017522031766373978	0.03932297641665785	0.0	development of primary sexual characteristics
GO:0010893	16515	10	4	2	221	2	4	false	0.0018510900863840329	0.03932297641665785	1.6053372654486933E-17	positive regulation of steroid biosynthetic process
GO:0006518	16515	763	4	3	6170	3	2	false	0.001884602950662884	0.03932297641665785	0.0	peptide metabolic process
GO:0010817	16515	444	4	3	3583	3	1	false	0.001891612847470407	0.03932297641665785	0.0	regulation of hormone levels
GO:0048018	16515	384	4	3	4802	4	3	false	0.0019098396014359824	0.03932297641665785	0.0	receptor ligand activity
GO:0048511	16515	254	4	2	13878	4	1	false	0.0019539367163556695	0.03932297641665785	0.0	rhythmic process
GO:0006694	16515	169	4	2	3665	2	3	false	0.0021142996717470348	0.04004732319426736	1.024271139982279E-296	steroid biosynthetic process
GO:0045940	16515	19	4	2	381	2	3	false	0.0023622047244095208	0.04225721784777032	1.7606513378732897E-32	positive regulation of steroid metabolic process
GO:0000003	16515	1253	4	3	13878	4	1	false	0.002739071122651112	0.043689103423502	0.0	reproduction
GO:0022414	16515	1253	4	3	13878	4	2	false	0.002739071122651112	0.043689103423502	0.0	reproductive process
GO:0008202	16515	290	4	2	5424	2	2	false	0.002849289353706652	0.043689103423502	0.0	steroid metabolic process
GO:0045834	16515	119	4	2	3664	3	3	false	0.003071903019210304	0.044961489644805355	2.998002681748557E-227	positive regulation of lipid metabolic process
GO:0046889	16515	62	4	2	1772	3	4	false	0.0035337297863645666	0.04919377318433522	3.648064085686962E-116	positive regulation of lipid biosynthetic process
GO:0008406	16515	190	4	2	3130	2	3	false	0.003666616634857283	0.04919377318433522	2.37475346809446E-310	gonad development
GO:0010919	16515	15	4	1	3860	1	6	false	0.003886010362694449	0.05005181347150451	2.135593407347041E-42	regulation of inositol phosphate biosynthetic process
GO:0065009	16515	3314	4	4	13061	4	2	false	0.004139208052830522	0.05126249973120878	0.0	regulation of molecular function
GO:0010469	16515	133	4	2	4732	4	3	false	0.004533251246752525	0.05406321857238197	1.602122659205394E-262	regulation of signaling receptor activity
GO:0048608	16515	399	4	2	4990	2	3	false	0.006378843073979899	0.07334127549073072	0.0	reproductive structure development
GO:0060732	16515	14	4	1	2069	1	6	false	0.006766553890767662	0.07334127549073072	3.458633662408499E-36	positive regulation of inositol phosphate biosynthetic process
GO:0046890	16515	164	4	2	3371	3	3	false	0.006833038089198514	0.07334127549073072	5.186853847949471E-284	regulation of lipid biosynthetic process
GO:0043603	16515	982	4	3	5039	3	1	false	0.007382986911116999	0.07573624723538346	0.0	cellular amide metabolic process
GO:0060011	16515	4	4	1	1495	3	3	false	0.008010645066345131	0.07573624723538346	4.82381696659452E-12	Sertoli cell proliferation
GO:0005102	16515	1183	4	3	5904	3	1	false	0.008028488351389721	0.07573624723538346	0.0	signaling receptor binding
GO:0098772	16515	1567	4	3	11969	4	2	false	0.008082831539458414	0.07573624723538346	0.0	molecular function regulator
GO:0006700	16515	19	4	1	4607	2	3	false	0.008232200786454723	0.07573624723538346	3.135379424456829E-53	C21-steroid hormone biosynthetic process
GO:0034699	16515	4	4	1	426	1	2	false	0.00938967136150403	0.07967940808588495	7.391055928010309E-10	response to luteinizing hormone
GO:0061458	16515	403	4	2	4127	2	1	false	0.009514093315201397	0.07967940808588495	0.0	reproductive system development
GO:0071373	16515	3	4	1	311	1	3	false	0.009646302250804617	0.07967940808588495	2.0140520410908024E-7	cellular response to luteinizing hormone stimulus
GO:0042698	16515	52	4	2	883	3	2	false	0.009829121030913164	0.07967940808588495	2.4095374553201855E-85	ovulation cycle
GO:0009891	16515	1233	4	3	5739	3	3	false	0.009898063116259	0.07967940808588495	0.0	positive regulation of biosynthetic process
GO:0005179	16515	87	4	3	384	3	1	false	0.011319917672551234	0.08890276806247555	1.1944171700918906E-88	hormone activity
GO:0019216	16515	359	4	2	5255	3	2	false	0.013332128094106005	0.1022129820548127	0.0	regulation of lipid metabolic process
GO:1901615	16515	460	4	2	8995	4	1	false	0.014616070480922437	0.10945057429900057	0.0	organic hydroxy compound metabolic process
GO:0032870	16515	641	4	3	2591	3	3	false	0.015088276501255068	0.10950445709908586	0.0	cellular response to hormone stimulus
GO:0042699	16515	4	4	1	1041	4	4	false	0.015303417917574112	0.10950445709908586	2.05548481063312E-11	follicle-stimulating hormone signaling pathway
GO:0007165	16515	4610	4	4	12851	4	5	false	0.016546014777621163	0.11582210344334815	0.0	signal transduction
GO:0030545	16515	411	4	3	1567	3	1	false	0.017946257319885445	0.11646665958638344	0.0	receptor regulator activity
GO:0034105	16515	29	4	1	1614	1	3	false	0.017967781908317552	0.11646665958638344	1.0647104543136711E-62	positive regulation of tissue remodeling
GO:0023052	16515	5095	4	4	13878	4	1	false	0.018152876194889728	0.11646665958638344	0.0	signaling
GO:0005796	16515	86	4	1	4639	1	2	false	0.018538478120254213	0.11646665958638344	2.6067616176653933E-185	Golgi lumen
GO:0042448	16515	14	4	1	747	1	3	false	0.018741633199456122	0.11646665958638344	5.849888202257305E-30	progesterone metabolic process
GO:0042181	16515	30	4	1	4756	3	4	false	0.01880828043009919	0.11646665958638344	1.40026146177623E-78	ketone biosynthetic process
GO:0010676	16515	54	4	1	2805	1	4	false	0.019251336898393197	0.11696095247703037	2.499915538882232E-115	positive regulation of cellular carbohydrate metabolic process
GO:0043647	16515	63	4	1	3012	1	3	false	0.020916334661360038	0.12472332890662836	2.5878643114176036E-132	inositol phosphate metabolic process
GO:0040017	16515	513	4	2	5694	3	3	false	0.022853201384522376	0.1317991018447309	0.0	positive regulation of locomotion
GO:0051272	16515	495	4	2	5452	3	3	false	0.023195723056601728	0.1317991018447309	0.0	positive regulation of cellular component movement
GO:0051704	16515	905	4	2	13878	4	1	false	0.023330896910402674	0.1317991018447309	0.0	multi-organism process
GO:0034103	16515	67	4	1	2805	1	2	false	0.02388591800356177	0.13260802753701537	7.861601345151432E-137	regulation of tissue remodeling
GO:0007154	16515	5113	4	4	12841	4	1	false	0.025118920941802375	0.13708970412305704	0.0	cell communication
GO:0048806	16515	43	4	1	3137	2	3	false	0.027231146682374502	0.14551414570943624	3.602503933956609E-98	genitalia development
GO:0010675	16515	134	4	1	4861	1	3	false	0.027566344373526744	0.14551414570943624	1.2072122718058051E-265	regulation of cellular carbohydrate metabolic process
GO:0009725	16515	915	4	3	2964	3	2	false	0.029352369263370905	0.1524429500452489	0.0	response to hormone
GO:0009719	16515	1513	4	3	7281	4	1	false	0.030259811399668057	0.15289304340753632	0.0	response to endogenous stimulus
GO:0006508	16515	1639	4	3	5250	3	1	false	0.030388679435038275	0.15289304340753632	0.0	proteolysis
GO:0044283	16515	568	4	2	5316	3	2	false	0.0317670335666854	0.15649454473725188	0.0	small molecule biosynthetic process
GO:0045124	16515	39	4	1	3585	3	3	false	0.03229114551714665	0.15649454473725188	5.951099606913189E-93	regulation of bone resorption
GO:0009975	16515	207	4	1	6357	1	1	false	0.03256252949501825	0.15649454473725188	0.0	cyclase activity
GO:0007292	16515	107	4	2	580	2	1	false	0.03377404561968147	0.1599300395520211	8.609903056801501E-120	female gamete generation
GO:0032958	16515	26	4	1	663	1	3	false	0.039215686274515715	0.18300653594774002	2.896942008795658E-47	inositol phosphate biosynthetic process
GO:0008610	16515	616	4	2	5059	3	2	false	0.040820244085567545	0.1855627527838601	0.0	lipid biosynthetic process
GO:0019218	16515	107	4	2	527	2	2	false	0.04091601070700021	0.1855627527838601	7.575806145647802E-115	regulation of steroid metabolic process
GO:0051716	16515	5952	4	4	13037	4	2	false	0.04342132161679033	0.19418979945286788	0.0	cellular response to stimulus
GO:0046660	16515	102	4	1	4349	2	2	false	0.04636252811551046	0.20450320620814202	2.4301745689388173E-209	female sex differentiation
GO:0042446	16515	59	4	1	4840	4	2	false	0.047890538202910796	0.2083885581261794	7.767800538202526E-138	hormone biosynthetic process
GO:1902932	16515	22	4	1	1330	3	4	false	0.04884386917142785	0.20970301164266358	2.522727572489006E-48	positive regulation of alcohol biosynthetic process
GO:0034754	16515	112	4	1	8869	4	2	false	0.04957244160023642	0.21003060783258062	2.7489327890116194E-260	cellular hormone metabolic process
GO:0040012	16515	891	4	2	9059	4	2	false	0.05067418904126695	0.21191024508166179	0.0	regulation of locomotion
GO:0007190	16515	120	4	1	2225	1	1	false	0.05393258426968164	0.22264477095945495	3.673503233736804E-202	activation of adenylate cyclase activity
GO:0051270	16515	896	4	2	8723	4	3	false	0.05492927623782494	0.22388894871619786	0.0	regulation of cellular component movement
GO:0018958	16515	93	4	1	4892	3	3	false	0.055965770145731085	0.2252622248365676	2.1047988470354226E-199	phenol-containing compound metabolic process
GO:0051674	16515	1451	4	2	5875	2	1	false	0.06096682821541329	0.24236195907855654	0.0	localization of cell
GO:0009893	16515	2828	4	3	10458	4	3	false	0.06301772717163522	0.24745985547886024	0.0	positive regulation of metabolic process
GO:0003006	16515	848	4	2	5486	3	2	false	0.06424446824364355	0.24790087814244444	0.0	developmental process involved in reproduction
GO:0006575	16515	152	4	1	9147	4	2	false	0.0648416861584702	0.24790087814244444	0.0	cellular modified amino acid metabolic process
GO:0016829	16515	416	4	1	6357	1	1	false	0.06543967280157695	0.24790087814244444	0.0	lyase activity
GO:1902930	16515	68	4	1	2995	3	3	false	0.06660047601301383	0.24936457297895875	2.149356347416064E-140	regulation of alcohol biosynthetic process
GO:0045913	16515	75	4	1	3238	3	3	false	0.06791075556713606	0.2513478539381358	3.154504211979573E-154	positive regulation of carbohydrate metabolic process
GO:0008283	16515	1612	4	2	13878	4	1	false	0.06893521895702144	0.25224023300182846	0.0	cell population proliferation
GO:0040011	16515	1650	4	2	13878	4	1	false	0.07194233036410458	0.26028573457574916	0.0	locomotion
GO:0008284	16515	816	4	2	4921	3	3	false	0.07331352906220608	0.26229951508922617	0.0	positive regulation of cell population proliferation
GO:0048771	16515	153	4	1	6028	3	1	false	0.0742403420054678	0.2626965947885783	6.036812613359237E-309	tissue remodeling
GO:0050896	16515	7281	4	4	13878	4	1	false	0.0757332207285422	0.26506627254989773	0.0	response to stimulus
GO:0007548	16515	241	4	2	848	2	1	false	0.08052839099154319	0.26902895785947784	5.007512246222941E-219	sex differentiation
GO:0062013	16515	118	4	1	4267	3	3	false	0.080707560387802	0.26902895785947784	1.0600324648542682E-233	positive regulation of small molecule metabolic process
GO:0009889	16515	2875	4	3	6647	3	2	false	0.08086847210608653	0.26902895785947784	0.0	regulation of biosynthetic process
GO:0071371	16515	18	4	1	645	3	2	false	0.08152923662172222	0.26902895785947784	2.178860268280534E-35	cellular response to gonadotropin stimulus
GO:0051339	16515	199	4	1	2405	1	2	false	0.08274428274423203	0.26902895785947784	2.5923216380630745E-297	regulation of lyase activity
GO:0034698	16515	26	4	1	915	3	1	false	0.08293466122359484	0.26902895785947784	5.81274777043561E-51	response to gonadotropin
GO:0006629	16515	1169	4	2	8996	4	2	false	0.08457778907988069	0.26902895785947784	0.0	lipid metabolic process
GO:0022412	16515	283	4	1	12909	4	3	false	0.08485858167200505	0.26902895785947784	0.0	cellular process involved in reproduction in multicellular organism
GO:0006701	16515	4	4	1	47	1	3	false	0.08510638297872301	0.26902895785947784	5.6064810921424795E-6	progesterone biosynthetic process
GO:0042180	16515	204	4	1	9265	4	3	false	0.08522035311076627	0.26902895785947784	0.0	cellular ketone metabolic process
GO:0050810	16515	79	4	2	265	2	3	false	0.08807890222983877	0.2743392953979812	1.4234570835807947E-69	regulation of steroid biosynthetic process
GO:0043255	16515	92	4	1	3022	3	3	false	0.08860648050121132	0.2743392953979812	3.276527440310423E-178	regulation of carbohydrate biosynthetic process
GO:0031279	16515	200	4	1	2232	1	2	false	0.08960573476696593	0.27479091995202887	1.41558007126991E-291	regulation of cyclase activity
GO:0044706	16515	200	4	1	6112	3	2	false	0.09500532027303524	0.2886010672445033	0.0	multi-multicellular organism process
GO:0012505	16515	3456	4	2	10934	2	3	false	0.09988571158252003	0.30059064607076125	0.0	endomembrane system
GO:0030539	16515	22	4	1	407	2	3	false	0.10531220876046474	0.3139864001932374	7.773914177627138E-37	male genitalia development
GO:2000147	16515	486	4	2	1475	2	4	false	0.10841478278862246	0.3186562915161221	0.0	positive regulation of cell motility
GO:0030099	16515	365	4	1	3353	1	2	false	0.10885773933780571	0.3186562915161221	0.0	myeloid cell differentiation
GO:0010467	16515	3646	4	3	7606	3	1	false	0.1101019263831435	0.31939477743578565	0.0	gene expression
GO:0016051	16515	190	4	1	4889	3	2	false	0.11213805050057006	0.3205026719558475	0.0	carbohydrate biosynthetic process
GO:0043949	16515	202	4	1	1785	1	2	false	0.11316526610650565	0.3205026719558475	6.470086290974473E-273	regulation of cAMP-mediated signaling
GO:0044262	16515	264	4	1	8902	4	2	false	0.1134698900713249	0.3205026719558475	0.0	cellular carbohydrate metabolic process
GO:0006109	16515	196	4	1	4889	3	2	false	0.11553547784031923	0.3234993379528938	0.0	regulation of carbohydrate metabolic process
GO:0045637	16515	206	4	1	1731	1	3	false	0.1190063547082095	0.329152157855864	1.5122478017210765E-273	regulation of myeloid cell differentiation
GO:0060191	16515	155	4	1	1296	1	2	false	0.11959876543209966	0.329152157855864	2.4836185696637097E-205	regulation of lipase activity
GO:1901617	16515	206	4	1	4820	3	2	false	0.12283845625426364	0.3345761828552254	0.0	organic hydroxy compound biosynthetic process
GO:0030335	16515	468	4	2	1330	2	3	false	0.12364771975084417	0.3345761828552254	0.0	positive regulation of cell migration
GO:0006928	16515	2076	4	2	12841	4	1	false	0.12503997341794376	0.3355239286714824	0.0	movement of cell or subcellular component
GO:0042127	16515	1354	4	2	8277	4	2	false	0.12764715791572215	0.339689130982335	0.0	regulation of cell population proliferation
GO:0042403	16515	18	4	1	390	3	3	false	0.1324936955817354	0.3496964752239246	2.1885790965800497E-31	thyroid hormone metabolic process
GO:0002521	16515	452	4	1	3353	1	2	false	0.13480465254984159	0.3498811544991507	0.0	leukocyte differentiation
GO:0048522	16515	4621	4	3	12886	4	3	false	0.1348166325927686	0.3498811544991507	0.0	positive regulation of cellular process
GO:1902105	16515	240	4	1	1767	1	3	false	0.13582342954159576	0.3498811544991507	4.608668090897521E-304	regulation of leukocyte differentiation
GO:0023051	16515	3308	4	3	9004	4	2	false	0.143650608841283	0.3671071114832788	0.0	regulation of signaling
GO:1903706	16515	406	4	1	2745	1	3	false	0.14790528233154493	0.37500394417919264	0.0	regulation of hemopoiesis
GO:0065008	16515	3583	4	3	9584	4	1	false	0.15035527003063145	0.3782374761708073	0.0	regulation of biological quality
GO:0033218	16515	372	4	1	9221	4	1	false	0.1518887783882265	0.37845802999723277	0.0	amide binding
GO:0060193	16515	134	4	1	877	1	3	false	0.15279361459515609	0.37845802999723277	3.9174430550675417E-162	positive regulation of lipase activity
GO:0048583	16515	3777	4	3	9953	4	2	false	0.15633320579847276	0.3829993066865068	0.0	regulation of response to stimulus
GO:0048518	16515	5275	4	3	13878	4	2	false	0.15700592696465496	0.3829993066865068	0.0	positive regulation of biological process
GO:0032957	16515	10	4	1	63	1	1	false	0.15873015873015822	0.38429406850459363	7.824387873624401E-12	inositol trisphosphate metabolic process
GO:0050794	16515	8239	4	4	12995	4	2	false	0.16153889128678914	0.3881755447339261	0.0	regulation of cellular process
GO:0010646	16515	3269	4	3	8383	4	2	false	0.167768500379122	0.399692318844177	0.0	regulation of cell communication
GO:0044281	16515	1811	4	2	9406	4	1	false	0.1694117850901445	0.399692318844177	0.0	small molecule metabolic process
GO:0050789	16515	8917	4	4	13878	4	2	false	0.17039743353811662	0.399692318844177	0.0	regulation of biological process
GO:0062012	16515	382	4	1	6267	3	2	false	0.17196857530455661	0.399692318844177	0.0	regulation of small molecule metabolic process
GO:0048609	16515	698	4	3	1253	3	2	false	0.17253798856938074	0.399692318844177	0.0	multicellular organismal reproductive process
GO:0046852	16515	18	4	1	97	1	3	false	0.1855670103092765	0.42680412371133597	5.954377588275691E-20	positive regulation of bone remodeling
GO:0005773	16515	3678	4	2	8452	2	2	false	0.1893379910104127	0.4314511259045622	0.0	vacuole
GO:0048871	16515	444	4	1	6507	3	2	false	0.19107991709129898	0.4314511259045622	0.0	multicellular organismal homeostasis
GO:0008207	16515	33	4	1	326	2	2	false	0.19248702218024055	0.4314511259045622	5.3767054458632845E-46	C21-steroid hormone metabolic process
GO:0005794	16515	859	4	1	8452	2	3	false	0.19294708736104646	0.4314511259045622	0.0	Golgi apparatus
GO:0051345	16515	761	4	1	3821	1	3	false	0.1991625228993447	0.4422781543006137	0.0	positive regulation of hydrolase activity
GO:0019932	16515	499	4	1	2462	1	1	false	0.20268074736002442	0.44700822362964293	0.0	second-messenger-mediated signaling
GO:0043085	16515	1381	4	1	6623	1	3	false	0.20851577834871823	0.45674884781147806	0.0	positive regulation of catalytic activity
GO:0008152	16515	9406	4	4	13878	4	1	false	0.21097115302678526	0.4584145831983813	0.0	metabolic process
GO:0044237	16515	8863	4	4	13059	4	2	false	0.21212351831229445	0.4584145831983813	0.0	cellular metabolic process
GO:0019222	16515	5105	4	3	11880	4	2	false	0.21506434996677284	0.46167147126200575	0.0	regulation of metabolic process
GO:0032501	16515	6028	4	3	13878	4	1	false	0.22097625905242507	0.47023552666373736	0.0	multicellular organismal process
GO:0001541	16515	47	4	1	399	2	2	false	0.22197453432573938	0.47023552666373736	2.466819430031765E-62	ovarian follicle development
GO:0005975	16515	557	4	1	8996	4	2	false	0.2256326434323199	0.4748608574196536	0.0	carbohydrate metabolic process
GO:0065007	16515	9584	4	4	13878	4	1	false	0.22740266262518344	0.475478294579929	0.0	biological regulation
GO:0032879	16515	2429	4	2	10462	4	2	false	0.23199896636560757	0.48005197302242947	0.0	regulation of localization
GO:0060249	16515	397	4	1	1707	1	1	false	0.23257176332763665	0.48005197302242947	0.0	anatomical structure homeostasis
GO:0017144	16515	582	4	1	8863	4	1	false	0.23794297205979908	0.4880104267723268	0.0	drug metabolic process
GO:0010562	16515	1074	4	1	4324	1	3	false	0.24838112858466996	0.5061944519257199	0.0	positive regulation of phosphorus metabolic process
GO:0002761	16515	102	4	1	407	1	3	false	0.2506142506142237	0.5073993371136288	6.6814581629110455E-99	regulation of myeloid leukocyte differentiation
GO:0070887	16515	2939	4	3	6418	4	2	false	0.2521238942179522	0.5073993371136288	0.0	cellular response to chemical stimulus
GO:0016298	16515	257	4	1	1001	1	1	false	0.2567432567432758	0.5109604634443768	8.0973781445738E-247	lipase activity
GO:0045453	16515	60	4	1	232	1	2	false	0.2586206896551572	0.5109604634443768	4.271680726821265E-57	bone resorption
GO:0032959	16515	7	4	1	27	1	2	false	0.2592592592592593	0.5109604634443768	1.1260880826098149E-6	inositol trisphosphate biosynthetic process
GO:0001653	16515	98	4	1	1021	3	2	false	0.2614291643650374	0.5109604634443768	1.510799407624373E-139	peptide receptor activity
GO:0048016	16515	131	4	1	499	1	1	false	0.2625250501001721	0.5109604634443768	4.307904247764719E-124	inositol phosphate-mediated signaling
GO:0071944	16515	5612	4	2	10934	2	1	false	0.26341440040921293	0.5109604634443768	0.0	cell periphery
GO:0005737	16515	6076	4	2	11683	2	2	false	0.27045341452748134	0.5214730507655628	0.0	cytoplasm
GO:0051174	16515	1639	4	1	5798	1	2	false	0.2826836840292832	0.5418103943894594	0.0	regulation of phosphorus metabolic process
GO:0046173	16515	51	4	1	179	1	2	false	0.2849162011173084	0.5428580873359368	5.359277219903005E-46	polyol biosynthetic process
GO:2000145	16515	829	4	2	1544	2	3	false	0.2881188318289148	0.5436470218801064	0.0	regulation of cell motility
GO:0051336	16515	1199	4	1	4153	1	2	false	0.28870695882452857	0.5436470218801064	0.0	regulation of hydrolase activity
GO:0002520	16515	859	4	1	5348	2	2	false	0.2954677610177334	0.5510644643590448	0.0	immune system development
GO:1901652	16515	482	4	1	1628	1	2	false	0.29606879606867936	0.5510644643590448	0.0	response to peptide
GO:0016788	16515	1001	4	1	3358	1	1	false	0.29809410363316363	0.5516454101717166	0.0	hydrolase activity, acting on ester bonds
GO:0045780	16515	18	4	1	60	1	3	false	0.30000000000000215	0.5520000000000039	1.081046527630601E-15	positive regulation of bone resorption
GO:0046165	16515	126	4	1	762	2	3	false	0.303547963206364	0.55418976931569	1.014025778878147E-147	alcohol biosynthetic process
GO:0002573	16515	186	4	1	609	1	2	false	0.3054187192118385	0.55418976931569	4.947439153860526E-162	myeloid leukocyte differentiation
GO:1901653	16515	352	4	1	1149	1	3	false	0.30635335073972925	0.55418976931569	1.3509331961443792E-306	cellular response to peptide
GO:0007178	16515	304	4	1	947	1	1	false	0.321013727560695	0.5700194064468443	2.6692498831821777E-257	transmembrane receptor protein serine/threonine kinase signaling pathway
GO:0009058	16515	4757	4	3	9406	4	1	false	0.32112163966724855	0.5700194064468443	0.0	biosynthetic process
GO:0050890	16515	265	4	1	817	1	1	false	0.3243574051407579	0.5700194064468443	8.929693059937898E-223	cognition
GO:0019751	16515	104	4	1	320	1	1	false	0.3249999999999902	0.5700194064468443	4.87691750205669E-87	polyol metabolic process
GO:0030334	16515	777	4	2	1360	2	2	false	0.3262303596936161	0.5700194064468443	0.0	regulation of cell migration
GO:0001894	16515	206	4	1	631	1	2	false	0.3264659270998107	0.5700194064468443	2.3649600015097304E-172	tissue homeostasis
GO:0008081	16515	187	4	1	571	1	1	false	0.32749562171635466	0.5700194064468443	4.240679668272437E-156	phosphoric diester hydrolase activity
GO:0080090	16515	4581	4	3	8908	4	2	false	0.3341446660822577	0.575165529466392	0.0	regulation of primary metabolic process
GO:0016020	16515	6329	4	2	10934	2	1	false	0.3350295766107691	0.575165529466392	0.0	membrane
GO:0090407	16515	624	4	1	4895	3	2	false	0.33581093024745867	0.575165529466392	0.0	organophosphate biosynthetic process
GO:1901576	16515	4681	4	3	9027	4	2	false	0.340798245901837	0.5806192337586853	0.0	organic substance biosynthetic process
GO:0007200	16515	80	4	1	783	4	3	false	0.3507763328551323	0.5907654061814517	1.4757816761721986E-111	phospholipase C-activating G protein-coupled receptor signaling pathway
GO:0005488	16515	9221	4	4	11969	4	1	false	0.35222138851057294	0.5907654061814517	0.0	binding
GO:0042221	16515	3829	4	3	7281	4	1	false	0.3522576334994992	0.5907654061814517	0.0	response to chemical
GO:0046546	16515	129	4	2	215	2	2	false	0.3588785046728724	0.595044132533608	2.5978758046442106E-62	development of primary male sexual characteristics
GO:0045937	16515	1074	4	1	2991	1	3	false	0.35907723169522693	0.595044132533608	0.0	positive regulation of phosphate metabolic process
GO:0071559	16515	221	4	1	1598	3	2	false	0.36035281318029055	0.595044132533608	4.427655808593946E-278	response to transforming growth factor beta
GO:0007167	16515	947	4	1	2604	1	1	false	0.3636712749612888	0.5971447283022311	0.0	enzyme linked receptor protein signaling pathway
GO:0071310	16515	2428	4	3	3396	3	2	false	0.36533388656999854	0.5971447283022311	0.0	cellular response to organic substance
GO:0009966	16515	2880	4	3	5336	4	4	false	0.3742725865611414	0.6066348621476795	0.0	regulation of signal transduction
GO:0007565	16515	177	4	1	843	2	2	false	0.3760407773390027	0.6066348621476795	2.1114224698166267E-187	female pregnancy
GO:0019637	16515	1008	4	1	9042	4	2	false	0.37679183984327913	0.6066348621476795	0.0	organophosphate metabolic process
GO:0050673	16515	346	4	1	1612	2	1	false	0.38331461894312885	0.614066205471082	0.0	epithelial cell proliferation
GO:0034641	16515	5039	4	3	9147	4	2	false	0.3924065569517238	0.6255193630616587	0.0	cellular nitrogen compound metabolic process
GO:0097708	16515	2016	4	1	9006	2	2	false	0.39761166070901616	0.6306943583660256	0.0	intracellular vesicle
GO:0032962	16515	6	4	1	15	1	3	false	0.39999999999999997	0.6313725490196077	1.998001998002E-4	positive regulation of inositol trisphosphate biosynthetic process
GO:0071560	16515	215	4	1	1353	3	3	false	0.40522703341448685	0.6365029500461696	1.762581023349221E-256	cellular response to transforming growth factor beta stimulus
GO:0005768	16515	865	4	1	3629	2	2	false	0.4199510071829762	0.6528187326977	0.0	endosome
GO:0046850	16515	45	4	1	107	1	2	false	0.42056074766356083	0.6528187326977	3.069258934483633E-31	regulation of bone remodeling
GO:0048513	16515	3125	4	2	4812	2	2	false	0.4216965726742907	0.6528187326977	0.0	animal organ development
GO:0006066	16515	320	4	1	1883	3	2	false	0.42827895879705863	0.6598364819744157	0.0	alcohol metabolic process
GO:0045670	16515	56	4	1	130	1	2	false	0.43076923076921997	0.6605128205128039	3.6368554724326614E-38	regulation of osteoclast differentiation
GO:0048534	16515	816	4	1	3162	2	2	false	0.44959230949691714	0.6784053144746696	0.0	hematopoietic or lymphoid organ development
GO:0003674	16515	11969	4	4	14589	4	1	false	0.45299172216915934	0.6784053144746696	0.0	molecular_function
GO:0019538	16515	5250	4	3	8935	4	3	false	0.45382745078859055	0.6784053144746696	0.0	protein metabolic process
GO:0048870	16515	1451	4	2	2148	2	3	false	0.45621450918065864	0.6784053144746696	0.0	cell motility
GO:0002682	16515	1311	4	1	9249	4	2	false	0.45747629638128595	0.6784053144746696	0.0	regulation of immune system process
GO:0008584	16515	129	4	2	190	2	2	false	0.45981620718460303	0.6784053144746696	2.608342719434987E-51	male gonad development
GO:0010033	16515	2958	4	3	3829	3	1	false	0.460933386486369	0.6784053144746696	0.0	response to organic substance
GO:0004930	16515	158	4	1	1105	4	2	false	0.4610400924577733	0.6784053144746696	3.475997793772752E-196	G protein-coupled receptor activity
GO:0030316	16515	86	4	1	186	1	1	false	0.4623655913978655	0.6784053144746696	2.948696205122383E-55	osteoclast differentiation
GO:0032960	16515	7	4	1	15	1	2	false	0.4666666666666665	0.6784053144746696	1.5540015540015518E-4	regulation of inositol trisphosphate biosynthetic process
GO:0031982	16515	2029	4	1	7507	2	1	false	0.4675365608661711	0.6784053144746696	0.0	vesicle
GO:0120178	16515	48	4	1	178	2	2	false	0.46772043420303305	0.6784053144746696	1.287526141418333E-44	steroid hormone biosynthetic process
GO:0004629	16515	126	4	1	266	1	2	false	0.47368421052634985	0.6839745102667473	2.4911875479619006E-79	phospholipase C activity
GO:0008219	16515	1921	4	1	12841	4	1	false	0.47705084603715436	0.6843142490387262	0.0	cell death
GO:1901699	16515	613	4	1	3146	3	2	false	0.4781698945146378	0.6843142490387262	0.0	cellular response to nitrogen compound
GO:0007179	16515	167	4	1	346	1	2	false	0.48265895953756105	0.6876822343853746	2.0029217406586824E-103	transforming growth factor beta receptor signaling pathway
GO:0032502	16515	5265	4	2	13878	4	1	false	0.4888953295777868	0.69349910186805	0.0	developmental process
GO:0007189	16515	110	4	1	224	1	3	false	0.49107142857141234	0.693530701754363	7.217585119450678E-67	adenylate cyclase-activating G protein-coupled receptor signaling pathway
GO:0044093	16515	1894	4	1	11969	4	2	false	0.49799526286951945	0.7002378805414204	0.0	positive regulation of molecular function
GO:0071417	16515	559	4	1	2670	3	4	false	0.50591506977565	0.7082810976859101	0.0	cellular response to organonitrogen compound
GO:0016849	16515	212	4	1	416	1	1	false	0.5096153846154484	0.7103729603730493	1.6319939215478577E-124	phosphorus-oxygen lyase activity
GO:0019935	16515	257	4	1	499	1	1	false	0.5150300601201637	0.712198127614563	2.1433384155952373E-149	cyclic-nucleotide-mediated signaling
GO:0031328	16515	1186	4	1	5530	3	4	false	0.5153483345782397	0.712198127614563	0.0	positive regulation of cellular biosynthetic process
GO:0010518	16515	122	4	1	233	1	3	false	0.5236051502146316	0.7186722649957321	1.7969712738877184E-69	positive regulation of phospholipase activity
GO:0070848	16515	649	4	1	2958	3	1	false	0.5244968393602393	0.7186722649957321	0.0	response to growth factor
GO:0016787	16515	3358	4	1	6357	1	1	false	0.5282365895857171	0.7207295840957666	0.0	hydrolase activity
GO:0010517	16515	130	4	1	243	1	2	false	0.5349794238682947	0.7268496813738011	2.502781050767739E-72	regulation of phospholipase activity
GO:0005515	16515	5904	4	3	9221	4	1	false	0.5457431995900702	0.7334995157098312	0.0	protein binding
GO:0019220	16515	1639	4	1	2991	1	2	false	0.547977265128627	0.7334995157098312	0.0	regulation of phosphate metabolic process
GO:0050877	16515	817	4	1	1482	1	1	false	0.5512820512820672	0.7334995157098312	0.0	nervous system process
GO:0045595	16515	1604	4	1	8813	4	3	false	0.5523493544801078	0.7334995157098312	0.0	regulation of cell differentiation
GO:0002376	16515	2527	4	1	13878	4	1	false	0.5525060646440423	0.7334995157098312	0.0	immune system process
GO:0031410	16515	2016	4	1	6076	2	2	false	0.5535415599922018	0.7334995157098312	0.0	cytoplasmic vesicle
GO:0046849	16515	86	4	1	153	1	1	false	0.5620915032679398	0.7373860202722422	4.403976211252485E-45	bone remodeling
GO:0051179	16515	5875	4	2	13878	4	1	false	0.5647022385910092	0.7373860202722422	0.0	localization
GO:0042578	16515	571	4	1	1001	1	1	false	0.5704295704295185	0.7373860202722422	3.8920527776558893E-296	phosphoric ester hydrolase activity
GO:0003008	16515	1482	4	1	6028	3	1	false	0.5711572431959815	0.7373860202722422	0.0	system process
GO:2000026	16515	1794	4	1	5196	2	3	false	0.5713663653296059	0.7373860202722422	0.0	regulation of multicellular organismal development
GO:0019953	16515	687	4	2	1253	3	2	false	0.5722584122359844	0.7373860202722422	0.0	sexual reproduction
GO:1901362	16515	3230	4	2	5889	3	2	false	0.5725046741244116	0.7373860202722422	0.0	organic cyclic compound biosynthetic process
GO:0051240	16515	1553	4	1	7916	4	3	false	0.5826079404185802	0.7468384714947695	0.0	positive regulation of multicellular organismal process
GO:0071363	16515	620	4	1	2444	3	2	false	0.5844822820393848	0.7468384714947695	0.0	cellular response to growth factor stimulus
GO:0071495	16515	1268	4	3	1513	3	1	false	0.5884023391753948	0.7472883074624583	3.6313787365830666E-290	cellular response to endogenous stimulus
GO:0008528	16515	95	4	1	161	1	2	false	0.5900621118012647	0.7472883074624583	7.407838232269253E-47	G protein-coupled peptide receptor activity
GO:0031974	16515	3948	4	1	10934	2	1	false	0.5917966410028784	0.7472883074624583	0.0	membrane-enclosed lumen
GO:1901698	16515	1008	4	1	3829	3	1	false	0.6002103812766204	0.7549521201994991	0.0	response to nitrogen compound
GO:0035556	16515	2462	4	1	11378	4	2	false	0.6229896548814966	0.7805551317970502	0.0	intracellular signal transduction
GO:1901564	16515	6170	4	3	9003	4	2	false	0.6257458825269405	0.780969667339825	0.0	organonitrogen compound metabolic process
GO:0050793	16515	2287	4	1	9945	4	2	false	0.6484686778417883	0.8062043021816828	0.0	regulation of developmental process
GO:0043227	16515	7507	4	2	9283	2	1	false	0.6539507789273495	0.8098928877484867	0.0	membrane-bounded organelle
GO:0043231	16515	7335	4	2	9029	2	2	false	0.6599481570113728	0.8141889140140307	0.0	intracellular membrane-bounded organelle
GO:0043233	16515	3948	4	1	9283	2	2	false	0.6697388258474452	0.8231141294766311	0.0	organelle lumen
GO:0046545	16515	88	4	1	206	2	2	false	0.6730760123135098	0.824070250817301	1.551620682827874E-60	development of primary female sexual characteristics
GO:0010243	16515	931	4	1	2967	3	2	false	0.6770169397794548	0.8257555098825168	0.0	response to organonitrogen compound
GO:0008585	16515	84	4	1	194	2	2	false	0.6797713797339506	0.8259863557521966	3.960209381411077E-57	female gonad development
GO:0070013	16515	3948	4	1	9004	2	2	false	0.6847134177537803	0.8285810275239376	0.0	intracellular organelle lumen
GO:1901701	16515	1030	4	1	3209	3	2	false	0.6870532122636377	0.8285810275239376	0.0	cellular response to oxygen-containing compound
GO:0007187	16515	197	4	1	764	4	2	false	0.6974692547312548	0.8380041045651643	1.2299375531879942E-188	G protein-coupled receptor signaling pathway, coupled to cyclic nucleotide second messenger
GO:0044703	16515	843	4	2	1312	3	2	false	0.7081547142531053	0.8439858192364754	0.0	multi-organism reproductive process
GO:0043229	16515	9004	4	2	10673	2	2	false	0.711689257491939	0.8439858192364754	0.0	intracellular organelle
GO:0044249	16515	4600	4	2	8896	4	2	false	0.7127267087985294	0.8439858192364754	0.0	cellular biosynthetic process
GO:0031325	16515	2641	4	1	9799	4	4	false	0.7153300638331844	0.8439858192364754	0.0	positive regulation of cellular metabolic process
GO:0048869	16515	3513	4	1	13027	4	2	false	0.7155531945700553	0.8439858192364754	0.0	cellular developmental process
GO:0043226	16515	9283	4	2	10934	2	1	false	0.7207945543817764	0.8451319648094913	0.0	organelle
GO:0007188	16515	179	4	1	248	1	4	false	0.7217741935484785	0.8451319648094913	3.677552451882899E-63	adenylate cyclase-modulating G protein-coupled receptor signaling pathway
GO:0051239	16515	2782	4	1	10089	4	2	false	0.7249158422917634	0.8457351493403906	0.0	regulation of multicellular organismal process
GO:1901360	16515	4777	4	2	8995	4	1	false	0.732649963106659	0.8458640302527891	0.0	organic cyclic compound metabolic process
GO:0009987	16515	12841	4	4	13878	4	1	false	0.7329471922548509	0.8458640302527891	0.0	cellular process
GO:0044238	16515	8708	4	4	9406	4	1	false	0.7345672676418123	0.8458640302527891	0.0	primary metabolic process
GO:0048731	16515	4127	4	2	4812	2	2	false	0.7355339393502514	0.8458640302527891	0.0	system development
GO:1900274	16515	109	4	1	146	1	2	false	0.7465753424657732	0.854644071160288	1.6913169433371144E-35	regulation of phospholipase C activity
GO:0005886	16515	5537	4	2	6400	2	2	false	0.7484771057987615	0.854644071160288	0.0	plasma membrane
GO:0071375	16515	297	4	1	785	3	3	false	0.7603168128661257	0.8650954549218816	2.613672664187581E-225	cellular response to peptide hormone stimulus
GO:1901700	16515	1487	4	1	3829	3	1	false	0.7712882883209415	0.8727134390136315	0.0	response to oxygen-containing compound
GO:0007275	16515	4343	4	2	6284	3	2	false	0.7727573361388684	0.8727134390136315	0.0	multicellular organism development
GO:0050790	16515	2225	4	1	7147	4	2	false	0.7751429924158342	0.8727134390136315	0.0	regulation of catalytic activity
GO:0005622	16515	10525	4	2	11845	2	1	false	0.7895315334192725	0.8831018518518411	0.0	intracellular
GO:0010863	16515	109	4	1	138	1	3	false	0.7898550724637585	0.8831018518518411	1.845425966468625E-30	positive regulation of phospholipase C activity
GO:0007267	16515	1687	4	1	5153	4	2	false	0.795436852887736	0.8862652824562319	0.0	cell-cell signaling
GO:0043434	16515	409	4	1	979	3	2	false	0.8030666142703589	0.8916808613622604	4.517083471812399E-288	response to peptide hormone
GO:0006793	16515	3009	4	1	8863	4	1	false	0.8097447260784023	0.8960061917431118	0.0	phosphorus metabolic process
GO:0008150	16515	13878	4	4	14589	4	1	false	0.818834784262229	0.8999620190967517	0.0	biological_process
GO:0016477	16515	1315	4	2	1451	2	1	false	0.8212695168598474	0.8999620190967517	2.5941692467191015E-195	cell migration
GO:0031326	16515	2783	4	1	6367	3	3	false	0.8217044522187733	0.8999620190967517	0.0	regulation of cellular biosynthetic process
GO:0030546	16515	387	4	3	411	3	1	false	0.8344686254138052	0.9067165317105581	2.2796487699229027E-39	signaling receptor activator activity
GO:0048856	16515	4812	4	2	5265	2	1	false	0.8353081512711203	0.9067165317105581	0.0	anatomical structure development
GO:0071704	16515	8995	4	4	9406	4	1	false	0.8363192854597384	0.9067165317105581	0.0	organic substance metabolic process
GO:0019933	16515	217	4	1	257	1	1	false	0.8443579766537549	0.9094386920434223	8.04754023007651E-48	cAMP-mediated signaling
GO:0007276	16515	580	4	2	773	3	2	false	0.8444787854688922	0.9094386920434223	6.572703527412539E-188	gamete generation
GO:0110165	16515	10934	4	2	11845	2	1	false	0.8520889902826382	0.9141559317222396	0.0	cellular anatomical entity
GO:0042592	16515	1707	4	1	3583	3	1	false	0.8565742987494411	0.9141559317222396	0.0	homeostatic process
GO:0004620	16515	221	4	1	257	1	1	false	0.8599221789883599	0.9141559317222396	8.516650009391985E-45	phospholipase activity
GO:0042277	16515	320	4	1	372	1	1	false	0.8602150537634738	0.9141559317222396	7.299619219983943E-65	peptide binding
GO:0043170	16515	7606	4	3	8995	4	1	false	0.8847194845547524	0.9336152219872348	0.0	macromolecule metabolic process
GO:0031323	16515	4758	4	1	11275	4	3	false	0.8884278241142338	0.9336152219872348	0.0	regulation of cellular metabolic process
GO:0006590	16515	16	4	1	18	1	1	false	0.8888888888888917	0.9336152219872348	0.006535947712418325	thyroid hormone generation
GO:1902531	16515	1775	4	1	3387	3	2	false	0.89229753814848	0.9336152219872348	0.0	regulation of intracellular signal transduction
GO:0004016	16515	192	4	1	215	1	2	false	0.8930232558138769	0.9336152219872348	1.978272393273524E-31	adenylate cyclase activity
GO:0007202	16515	98	4	1	109	1	1	false	0.8990825688073624	0.9369080490484488	2.6061488599559884E-15	activation of phospholipase C activity
GO:0006915	16515	1695	4	1	1819	1	1	false	0.9318306761956433	0.967045063785139	6.637702222380925E-196	apoptotic process
GO:0006807	16515	8339	4	3	9406	4	1	false	0.9340093628483795	0.967045063785139	0.0	nitrogen compound metabolic process
GO:0006725	16515	4570	4	1	8863	4	1	false	0.9449943304818755	0.9697651118849289	0.0	cellular aromatic compound metabolic process
GO:0012501	16515	1819	4	1	1921	1	1	false	0.9469026548681181	0.9697651118849289	1.7730777300949983E-172	programmed cell death
GO:0030154	16515	3328	4	1	3513	1	1	false	0.9473384571602879	0.9697651118849289	6.4067112836E-314	cell differentiation
GO:0045761	16515	192	4	1	202	1	3	false	0.9504950495048902	0.9697651118849289	4.0230126285338397E-17	regulation of adenylate cyclase activity
GO:0003824	16515	6357	4	1	11969	4	1	false	0.9516949545206135	0.9697651118849289	0.0	catalytic activity
GO:0030097	16515	780	4	1	816	1	1	false	0.9558823529413423	0.9709593616628146	1.2301592088236886E-63	hemopoiesis
GO:0007166	16515	2604	4	1	4610	4	1	false	0.9642080256248731	0.9763364284629219	0.0	cell surface receptor signaling pathway
GO:0004888	16515	596	4	1	850	3	1	false	0.9735374122985028	0.9821448809856732	2.4718895390397115E-224	transmembrane signaling receptor activity
GO:0005575	16515	11845	4	2	14589	4	1	false	0.9771559226754984	0.9821448809856732	0.0	cellular_component
GO:0038023	16515	850	4	3	856	3	1	false	0.9790947416037301	0.9821448809856732	1.862586969397614E-15	signaling receptor activity
GO:0006796	16515	2991	4	1	3009	1	1	false	0.9940179461596822	0.9940179461596822	1.6476590431454356E-47	phosphate-containing compound metabolic process
GO:0000000	16515	14589	4	4	0	0	0	true	1.0	1.0	1.0	Gene Ontology
