## Supplementary File S5 for "PIGNON: A protein-protein interaction-guided functional enrichment analysis for quantitative proteomics": table-mcl2_cluster984-Parent-Child-Union-Benjamini-Hochberg.txt

ID	Pop.total	Pop.term	Study.total	Study.term	Pop.family	Study.family	nparents	is.trivial	p	p.adjusted	p.min	name
GO:0005929	16515	647	4	3	9587	4	3	false	0.0011624828237789618	0.2999350911486456	0.0	cilium
GO:0008589	16515	76	4	2	2916	3	2	false	0.001977673430033506	0.2999350911486456	2.397453151329779E-152	regulation of smoothened signaling pathway
GO:0007224	16515	128	4	2	2604	2	1	false	0.002398272582789581	0.2999350911486456	5.78606326777E-221	smoothened signaling pathway
GO:0030990	16515	647	4	3	4639	3	1	false	0.002702117938276086	0.2999350911486456	0.0	intraciliary transport particle
GO:0008277	16515	114	4	2	3152	3	2	false	0.003798845047453286	0.32404044058144105	2.916941496697352E-212	regulation of G protein-coupled receptor signaling pathway
GO:0030991	16515	7	4	1	4639	3	2	false	0.004520983591749238	0.32404044058144105	1.095032044366243E-22	intraciliary transport particle A
GO:0045992	16515	13	4	1	1836	1	4	false	0.007080610021787299	0.32404044058144105	2.4122813048090593E-33	negative regulation of embryonic development
GO:0021953	16515	154	4	2	1715	2	2	false	0.00801562165122392	0.32404044058144105	3.088916389076595E-224	central nervous system neuron differentiation
GO:0099111	16515	440	4	2	4764	2	2	false	0.00851265166187587	0.32404044058144105	0.0	microtubule-based transport
GO:0021914	16515	3	4	1	297	1	4	false	0.010101010101009932	0.32404044058144105	2.3135616355951622E-7	negative regulation of smoothened signaling pathway involved in ventral spinal cord patterning
GO:0097546	16515	32	4	1	10934	4	4	false	0.011656904013625702	0.32404044058144105	1.581107527041204E-94	ciliary base
GO:0061548	16515	16	4	1	4071	3	3	false	0.01174730992668759	0.32404044058144105	3.786342006612743E-45	ganglion development
GO:0021692	16515	14	4	1	2367	2	3	false	0.011796821682769148	0.32404044058144105	5.228307847931007E-37	cerebellar Purkinje cell layer morphogenesis
GO:0021533	16515	20	4	1	3361	2	2	false	0.011867570592641699	0.32404044058144105	7.609445275133183E-53	cell differentiation in hindbrain
GO:0044782	16515	353	4	2	5329	3	2	false	0.012552194685509716	0.32404044058144105	0.0	cilium organization
GO:0048702	16515	7	4	1	533	1	2	false	0.013133208255160402	0.32404044058144105	4.290630292895515E-16	embryonic neurocranium morphogenesis
GO:0045830	16515	25	4	1	1779	1	8	false	0.014052838673416829	0.32404044058144105	1.0228745054416043E-56	positive regulation of isotype switching
GO:1901620	16515	7	4	1	933	2	4	false	0.01495705854481964	0.32404044058144105	8.376390709868194E-18	regulation of smoothened signaling pathway involved in dorsal/ventral neural tube patterning
GO:0097542	16515	45	4	1	10934	4	2	false	0.016363291400777503	0.32404044058144105	2.355752299430243E-126	ciliary tip
GO:1904047	16515	10	4	1	582	1	3	false	0.017182130584192344	0.32404044058144105	8.79623583137334E-22	S-adenosyl-L-methionine binding
GO:2001022	16515	92	4	1	5155	1	4	false	0.017846750727502463	0.32404044058144105	8.404106979758346E-200	positive regulation of response to DNA damage stimulus
GO:0021680	16515	22	4	1	4812	4	2	false	0.018168207814893644	0.32404044058144105	1.1494296678683466E-60	cerebellar Purkinje cell layer development
GO:0042995	16515	1906	4	3	10934	4	1	false	0.018397629991998787	0.32404044058144105	0.0	cell projection
GO:1901621	16515	6	4	1	297	1	5	false	0.020202020202019885	0.32404044058144105	1.103734246191575E-12	negative regulation of smoothened signaling pathway involved in dorsal/ventral neural tube patterning
GO:0032502	16515	5265	4	4	13878	4	1	false	0.02070039894854464	0.32404044058144105	0.0	developmental process
GO:0048583	16515	3777	4	4	9953	4	2	false	0.020717800361101057	0.32404044058144105	0.0	regulation of response to stimulus
GO:0007389	16515	379	4	2	6028	4	2	false	0.0217322119834446	0.32404044058144105	0.0	pattern specification process
GO:0021696	16515	27	4	1	2371	2	3	false	0.022650273078168387	0.32404044058144105	9.514021789431195E-64	cerebellar cortex morphogenesis
GO:0008276	16515	74	4	1	3217	1	3	false	0.023002797637560676	0.32404044058144105	2.165786603583499E-152	protein methyltransferase activity
GO:0045494	16515	35	4	1	6028	4	2	false	0.023029139069800128	0.32404044058144105	5.637916305629499E-93	photoreceptor cell maintenance
GO:0021694	16515	12	4	1	991	2	3	false	0.02408341742348308	0.32404044058144105	5.7080713564843595E-28	cerebellar Purkinje cell layer formation
GO:0021587	16515	31	4	1	2391	2	3	false	0.02576782880013689	0.32404044058144105	1.8360209678377174E-71	cerebellum morphogenesis
GO:0007017	16515	896	4	2	12841	4	1	false	0.026543559018015292	0.32404044058144105	0.0	microtubule-based process
GO:0061512	16515	353	4	3	1178	3	1	false	0.026748252257743837	0.32404044058144105	1.681023134525E-311	protein localization to cilium
GO:0097539	16515	42	4	1	4639	3	2	false	0.026921612544195277	0.32404044058144105	1.7326116001266571E-103	ciliary transition fiber
GO:0002200	16515	69	4	1	2527	1	2	false	0.02730510486739312	0.32404044058144105	7.2514709699511075E-137	somatic diversification of immune receptors
GO:0021575	16515	33	4	1	2395	2	2	false	0.02737323475705454	0.32404044058144105	3.2944574099546943E-75	hindbrain morphogenesis
GO:0021591	16515	29	4	1	4127	4	2	false	0.027822713793812282	0.32404044058144105	1.3676101081326327E-74	ventricular system development
GO:0001664	16515	200	4	2	1183	2	1	false	0.028463011672694147	0.32404044058144105	1.1343074011930345E-232	G protein-coupled receptor binding
GO:1903441	16515	9	4	1	915	3	3	false	0.029250579362052376	0.3246814309187814	8.39679091464938E-22	protein localization to ciliary membrane
GO:0035869	16515	88	4	1	10934	4	2	false	0.031810901872423976	0.33645341814449176	1.0190585374674722E-221	ciliary transition zone
GO:0099118	16515	358	4	2	1952	2	2	false	0.033559397870795406	0.33645341814449176	0.0	microtubule-based protein transport
GO:0048880	16515	327	4	2	4127	4	1	false	0.03373267240774667	0.33645341814449176	0.0	sensory system development
GO:0045191	16515	33	4	1	1934	2	6	false	0.033843691268709855	0.33645341814449176	4.0258575950847194E-72	regulation of isotype switching
GO:0021695	16515	42	4	1	4812	4	2	false	0.034468891018594926	0.33645341814449176	3.697718903358218E-104	cerebellar cortex development
GO:0032501	16515	6028	4	4	13878	4	1	false	0.03557466829100497	0.33645341814449176	0.0	multicellular organismal process
GO:0032259	16515	335	4	1	9406	1	1	false	0.03561556453331331	0.33645341814449176	0.0	methylation
GO:0021697	16515	21	4	1	994	2	2	false	0.04182800731885291	0.37802091760499823	7.171657416102002E-44	cerebellar cortex formation
GO:0008213	16515	160	4	1	3764	1	1	false	0.042507970244376574	0.37802091760499823	1.1437914655462367E-286	protein alkylation
GO:0043414	16515	284	4	1	6663	1	3	false	0.0426234428935404	0.37802091760499823	0.0	macromolecule methylation
GO:0051716	16515	5952	4	4	13037	4	2	false	0.04342132161679033	0.37802091760499823	0.0	cellular response to stimulus
GO:0045879	16515	28	4	1	1231	2	3	false	0.04499217372354194	0.38416394487024275	1.2338924830045709E-57	negative regulation of smoothened signaling pathway
GO:0099568	16515	282	4	1	6076	1	1	false	0.046412113232231135	0.38881091085114383	0.0	cytoplasmic region
GO:1904888	16515	62	4	1	4812	4	1	false	0.05056575494955084	0.41576287402964024	2.317965854584814E-143	cranial skeletal system development
GO:0007018	16515	540	4	2	2358	2	2	false	0.05236958612804558	0.42276538619731335	0.0	microtubule-based movement
GO:0098590	16515	2390	4	3	6329	3	2	false	0.05380826298071116	0.423470229682379	0.0	plasma membrane region
GO:0051054	16515	176	4	1	3125	1	4	false	0.05632000000000494	0.423470229682379	2.4225960600807973E-293	positive regulation of DNA metabolic process
GO:0005930	16515	160	4	1	10934	4	4	false	0.05726839567339848	0.423470229682379	0.0	axoneme
GO:0035721	16515	10	4	1	344	2	1	false	0.05737677130651991	0.423470229682379	1.784516978732029E-19	intraciliary retrograde transport
GO:0050766	16515	61	4	1	1001	1	3	false	0.06093906093906566	0.423470229682379	3.0866553642656977E-99	positive regulation of phagocytosis
GO:0050867	16515	310	4	1	5055	1	3	false	0.061325420375865365	0.423470229682379	0.0	positive regulation of cell activation
GO:0030705	16515	465	4	2	1873	2	1	false	0.06153572357515658	0.423470229682379	0.0	cytoskeleton-dependent intracellular transport
GO:0016741	16515	177	4	1	2841	1	1	false	0.06230200633585062	0.423470229682379	5.1519296440650425E-287	transferase activity, transferring one-carbon groups
GO:0009953	16515	75	4	2	296	2	1	false	0.06355932203388594	0.423470229682379	3.248146826939731E-72	dorsal/ventral pattern formation
GO:0098840	16515	358	4	2	1417	2	3	false	0.06369687690639586	0.423470229682379	0.0	protein transport along microtubule
GO:0051052	16515	319	4	1	4959	1	3	false	0.06432748538003592	0.423470229682379	0.0	regulation of DNA metabolic process
GO:0002440	16515	163	4	1	2527	1	1	false	0.06450336367224749	0.423470229682379	9.923968098089397E-262	production of molecular mediator of immune response
GO:0000785	16515	1237	4	2	10934	4	2	false	0.06567002208392991	0.423470229682379	0.0	chromatin
GO:0007423	16515	491	4	2	3125	3	1	false	0.0662152864440589	0.423470229682379	0.0	sensory organ development
GO:0007186	16515	729	4	2	4610	3	1	false	0.06705150084777592	0.423470229682379	0.0	G protein-coupled receptor signaling pathway
GO:1901681	16515	213	4	1	9221	3	1	false	0.06771708627803809	0.423470229682379	0.0	sulfur compound binding
GO:0008144	16515	217	4	1	9221	3	1	false	0.0689586125887841	0.42524477763083524	0.0	drug binding
GO:0021549	16515	87	4	1	4812	4	2	false	0.0704028125007458	0.42820340753878267	2.000632996655881E-188	cerebellum development
GO:0022037	16515	93	4	1	4812	4	2	false	0.07511708377548564	0.44834066671296985	9.898357943540529E-199	metencephalon development
GO:0050896	16515	7281	4	4	13878	4	1	false	0.0757332207285422	0.44834066671296985	0.0	response to stimulus
GO:0021871	16515	22	4	1	561	2	2	false	0.07696078431375643	0.449613003096156	5.685125422908191E-40	forebrain regionalization
GO:0005721	16515	20	4	1	254	1	2	false	0.07874015748030597	0.45403415482150455	4.197243024691899E-30	pericentric heterochromatin
GO:0097499	16515	10	4	1	353	3	1	false	0.08282941091014465	0.46188893398568054	1.3736709723038755E-19	protein localization to non-motile cilium
GO:0021510	16515	92	4	1	3231	3	2	false	0.08303819018982166	0.46188893398568054	6.365220888713694E-181	spinal cord development
GO:0034770	16515	9	4	1	107	1	1	false	0.08411214953271239	0.46188893398568054	2.78905312540007E-13	histone H4-K20 methylation
GO:0070013	16515	3948	4	3	9004	3	2	false	0.08426352174063091	0.46188893398568054	0.0	intracellular organelle lumen
GO:0005720	16515	49	4	1	1105	2	2	false	0.08675978752708294	0.4646385353015862	1.3442103182650053E-86	nuclear heterochromatin
GO:0045995	16515	102	4	1	2297	2	2	false	0.08685810457214338	0.4646385353015862	1.3585490943527349E-180	regulation of embryonic development
GO:0045911	16515	35	4	1	383	1	3	false	0.09138381201045317	0.47245089130021967	1.9869444115264237E-50	positive regulation of DNA recombination
GO:0021915	16515	148	4	1	3091	2	4	false	0.09348405800731073	0.47245089130021967	2.6684688097698462E-257	neural tube development
GO:0042393	16515	193	4	1	5904	3	1	false	0.09491373532729386	0.47245089130021967	0.0	histone binding
GO:0005634	16515	3375	4	3	7335	3	1	false	0.09736715665860142	0.47245089130021967	0.0	nucleus
GO:0045739	16515	61	4	1	621	1	4	false	0.09822866344605921	0.47245089130021967	4.471302535958817E-86	positive regulation of DNA repair
GO:0051641	16515	2730	4	3	5875	3	1	false	0.1002787091285842	0.47245089130021967	0.0	cellular localization
GO:0021511	16515	18	4	1	350	2	2	false	0.10035202619731062	0.47245089130021967	1.6077206409344656E-30	spinal cord patterning
GO:0021910	16515	7	4	1	134	2	2	false	0.10212097407698002	0.47245089130021967	7.618787103779974E-12	smoothened signaling pathway involved in ventral spinal cord patterning
GO:0030902	16515	130	4	1	4812	4	2	false	0.10379343747296006	0.47245089130021967	7.447499875037976E-259	hindbrain development
GO:0060322	16515	701	4	2	4812	4	1	false	0.10387552208835882	0.47245089130021967	0.0	head development
GO:0005102	16515	1183	4	2	5904	3	1	false	0.10430916618435532	0.47245089130021967	0.0	signaling receptor binding
GO:0060041	16515	131	4	1	4812	4	2	false	0.10455909878225415	0.47245089130021967	2.0837729253052162E-260	retina development in camera-type eye
GO:0016569	16515	437	4	1	4154	1	2	false	0.10519980741450526	0.47245089130021967	0.0	covalent chromatin modification
GO:0031076	16515	33	4	1	603	2	2	false	0.10654369349270142	0.47245089130021967	3.7628278445390225E-55	embryonic camera-type eye development
GO:0007420	16515	659	4	2	3235	3	3	false	0.10749651132732914	0.47245089130021967	0.0	brain development
GO:0033036	16515	2808	4	3	5875	3	1	false	0.1091252794366004	0.47245089130021967	0.0	macromolecule localization
GO:0042799	16515	5	4	1	45	1	2	false	0.11111111111111134	0.47245089130021967	8.184920266599342E-7	histone methyltransferase activity (H4-K20 specific)
GO:0016570	16515	421	4	1	3779	1	2	false	0.1114051336332747	0.47245089130021967	0.0	histone modification
GO:0042733	16515	60	4	1	533	1	2	false	0.1125703564728023	0.47245089130021967	6.540884803178607E-81	embryonic digit morphogenesis
GO:0010001	16515	193	4	1	3328	2	2	false	0.11263883349516925	0.47245089130021967	3.31335E-319	glial cell differentiation
GO:0098687	16515	324	4	1	10934	4	2	false	0.11337907205761374	0.47245089130021967	0.0	chromosomal region
GO:0035107	16515	142	4	1	2370	2	2	false	0.11626511925296189	0.47245089130021967	1.2259528040759963E-232	appendage morphogenesis
GO:0060020	16515	8	4	1	68	1	1	false	0.11764705882352867	0.47245089130021967	1.352812065169356E-10	Bergmann glial cell differentiation
GO:0031503	16515	549	4	2	2531	3	1	false	0.12062485661989855	0.47245089130021967	0.0	protein-containing complex localization
GO:0000794	16515	88	4	1	1384	2	2	false	0.123167780522344	0.47245089130021967	1.1903842564384848E-141	condensed nuclear chromosome
GO:0006903	16515	418	4	1	12903	4	3	false	0.12343397229968411	0.47245089130021967	0.0	vesicle targeting
GO:0002821	16515	94	4	1	757	1	3	false	0.12417437252316094	0.47245089130021967	1.0451082217737541E-122	positive regulation of adaptive immune response
GO:0006928	16515	2076	4	2	12841	4	1	false	0.12503997341794376	0.47245089130021967	0.0	movement of cell or subcellular component
GO:0002699	16515	188	4	1	1496	1	3	false	0.1256684491978973	0.47245089130021967	7.484172641807918E-245	positive regulation of immune effector process
GO:0035082	16515	338	4	1	2681	1	3	false	0.12607236105934883	0.47245089130021967	0.0	axoneme assembly
GO:1905349	16515	338	4	1	2668	1	2	false	0.1266866566718933	0.47245089130021967	0.0	ciliary transition zone assembly
GO:0043232	16515	4526	4	3	9010	3	2	false	0.12671440072788054	0.47245089130021967	0.0	intracellular non-membrane-bounded organelle
GO:0030030	16515	1456	4	2	6509	3	1	false	0.1276820394003091	0.47245089130021967	0.0	cell projection organization
GO:0046907	16515	1873	4	2	11294	4	3	false	0.13076756656669644	0.47245089130021967	0.0	intracellular transport
GO:0050764	16515	83	4	1	631	1	2	false	0.1315372424722585	0.47245089130021967	4.417243467374056E-106	regulation of phagocytosis
GO:0002285	16515	141	4	1	1069	1	2	false	0.13189897100087575	0.47245089130021967	2.457516215213807E-180	lymphocyte activation involved in immune response
GO:0006259	16515	942	4	1	7103	1	2	false	0.1326200197101316	0.47245089130021967	0.0	DNA metabolic process
GO:0048736	16515	169	4	1	4812	4	2	false	0.13329252989233553	0.47245089130021967	4.1091173E-317	appendage development
GO:0034773	16515	6	4	1	45	1	2	false	0.13333333333333364	0.47245089130021967	1.2277380399899078E-7	histone H4-K20 trimethylation
GO:0021798	16515	6	4	1	87	2	2	false	0.13392141138733285	0.47245089130021967	1.980271038865409E-9	forebrain dorsal/ventral pattern formation
GO:0007165	16515	4610	4	3	12851	4	5	false	0.13493603672889187	0.47245089130021967	0.0	signal transduction
GO:0021702	16515	11	4	1	157	2	3	false	0.13563612608197131	0.47245089130021967	3.9986234132630546E-17	cerebellar Purkinje cell differentiation
GO:0000780	16515	24	4	1	175	1	2	false	0.13714285714286337	0.47245089130021967	4.760319212445635E-30	condensed nuclear chromosome, centromeric region
GO:0031974	16515	3948	4	3	10934	4	1	false	0.13726642306551715	0.47245089130021967	0.0	membrane-enclosed lumen
GO:0048706	16515	120	4	1	869	1	2	false	0.13808975834295623	0.47245089130021967	7.711965741501751E-151	embryonic skeletal system development
GO:0000792	16515	89	4	1	1237	2	1	false	0.13877399387281467	0.47245089130021967	2.5448347488376517E-138	heterochromatin
GO:2000781	16515	34	4	1	245	1	3	false	0.13877551020409712	0.47245089130021967	1.912785961608993E-42	positive regulation of double-strand break repair
GO:0030182	16515	1250	4	2	3328	2	2	false	0.1410055909110848	0.47245089130021967	0.0	neuron differentiation
GO:0048708	16515	68	4	1	917	2	2	false	0.14288571523809243	0.47245089130021967	1.147369286985088E-104	astrocyte differentiation
GO:0048037	16515	463	4	1	9221	3	1	false	0.14321217719671764	0.47245089130021967	0.0	cofactor binding
GO:0023052	16515	5095	4	3	13878	4	1	false	0.14339773999670938	0.47245089130021967	0.0	signaling
GO:0023051	16515	3308	4	3	9004	4	2	false	0.143650608841283	0.47245089130021967	0.0	regulation of signaling
GO:0002819	16515	140	4	1	925	1	2	false	0.1513513513513032	0.4919219263915178	4.8560836184964214E-170	regulation of adaptive immune response
GO:0022008	16515	1450	4	2	3721	2	2	false	0.1517867205307161	0.4919219263915178	0.0	neurogenesis
GO:0006282	16515	115	4	1	745	1	3	false	0.1543624161073284	0.49395535118296785	1.5912161007733195E-138	regulation of DNA repair
GO:2001034	16515	15	4	1	97	1	3	false	0.15463917525773094	0.49395535118296785	6.4622509708051114E-18	positive regulation of double-strand break repair via nonhomologous end joining
GO:0002705	16515	116	4	1	733	1	3	false	0.15825375170529518	0.5018904696939361	2.2703370964350394E-138	positive regulation of leukocyte mediated immunity
GO:0050794	16515	8239	4	4	12995	4	2	false	0.16153889128678914	0.5033055011373659	0.0	regulation of cellular process
GO:0048646	16515	989	4	2	5265	4	2	false	0.1623609301601877	0.5033055011373659	0.0	anatomical structure formation involved in morphogenesis
GO:0000726	16515	85	4	1	517	1	1	false	0.16441005802707803	0.5033055011373659	9.554590527571143E-100	non-recombinational repair
GO:2001020	16515	204	4	1	1239	1	2	false	0.16464891041165355	0.5033055011373659	6.72187288317118E-240	regulation of response to DNA damage stimulus
GO:0021532	16515	33	4	1	381	2	2	false	0.1659345213427324	0.5033055011373659	2.4428730174180486E-48	neural tube patterning
GO:0003682	16515	542	4	1	9221	3	1	false	0.16619177749026445	0.5033055011373659	0.0	chromatin binding
GO:0016331	16515	130	4	1	780	1	2	false	0.16666666666669516	0.5033055011373659	6.1558237890519775E-152	morphogenesis of embryonic epithelium
GO:0010646	16515	3269	4	3	8383	4	2	false	0.167768500379122	0.5033055011373659	0.0	regulation of cell communication
GO:0032991	16515	4639	4	3	11845	4	1	false	0.16966720264162863	0.5043764032728252	0.0	protein-containing complex
GO:0050789	16515	8917	4	4	13878	4	2	false	0.17039743353811662	0.5043764032728252	0.0	regulation of biological process
GO:0060348	16515	194	4	1	3162	3	2	false	0.17305020178558464	0.5088363549192025	5.70677614E-316	bone development
GO:0007154	16515	5113	4	3	12841	4	1	false	0.17707118789933604	0.5172342593901658	0.0	cell communication
GO:0060831	16515	13	4	1	132	2	2	false	0.1879481841313815	0.5454182598322443	3.104234594810058E-18	smoothened signaling pathway involved in dorsal/ventral neural tube patterning
GO:0048705	16515	220	4	1	1128	1	2	false	0.19503546099285948	0.5472825183997054	6.217814538392007E-241	skeletal system morphogenesis
GO:0051961	16515	271	4	1	2625	2	4	false	0.19585336817636084	0.5472825183997054	0.0	negative regulation of nervous system development
GO:0050778	16515	585	4	1	2983	1	4	false	0.1961112973517026	0.5472825183997054	0.0	positive regulation of immune response
GO:0002696	16515	304	4	1	1547	1	4	false	0.19650937297982393	0.5472825183997054	0.0	positive regulation of leukocyte activation
GO:0033365	16515	1178	4	3	2012	3	1	false	0.2004901176225226	0.5472825183997054	0.0	protein localization to organelle
GO:0045935	16515	1094	4	1	5450	1	4	false	0.2007339449542124	0.5472825183997054	0.0	positive regulation of nucleobase-containing compound metabolic process
GO:0002703	16515	172	4	1	856	1	2	false	0.20093457943930101	0.5472825183997054	9.12200387929859E-186	regulation of leukocyte mediated immunity
GO:0060627	16515	492	4	1	8986	4	3	false	0.20169919266818845	0.5472825183997054	0.0	regulation of vesicle-mediated transport
GO:0002697	16515	365	4	1	1809	1	2	false	0.2017689331123662	0.5472825183997054	0.0	regulation of immune effector process
GO:0008289	16515	670	4	1	9221	3	1	false	0.20254611127746902	0.5472825183997054	0.0	lipid binding
GO:0000018	16515	95	4	1	469	1	2	false	0.20255863539445057	0.5472825183997054	4.975768523492579E-102	regulation of DNA recombination
GO:0002312	16515	62	4	1	304	1	2	false	0.20394736842102998	0.5472825183997054	2.913431380336637E-66	B cell activation involved in immune response
GO:0016192	16515	2128	4	2	4702	2	1	false	0.2047699562729667	0.5472825183997054	0.0	vesicle-mediated transport
GO:0007417	16515	893	4	2	4127	4	2	false	0.20638249015624846	0.5472825183997054	0.0	central nervous system development
GO:0051179	16515	5875	4	3	13878	4	1	false	0.20707987182691556	0.5472825183997054	0.0	localization
GO:0043233	16515	3948	4	3	9283	4	2	false	0.20950367515592688	0.5481026865147822	0.0	organelle lumen
GO:2001032	16515	27	4	1	128	1	2	false	0.21093749999999725	0.5481026865147822	2.661630263374797E-28	regulation of double-strand break repair via nonhomologous end joining
GO:0002250	16515	354	4	1	1668	1	1	false	0.21223021582742702	0.5481026865147822	0.0	adaptive immune response
GO:0070727	16515	2015	4	3	3370	3	2	false	0.2136364225634911	0.5481026865147822	0.0	cellular macromolecule localization
GO:0002714	16515	31	4	1	145	1	4	false	0.21379310344826966	0.5481026865147822	2.598841135746585E-32	positive regulation of B cell mediated immunity
GO:0071705	16515	2183	4	2	4702	2	1	false	0.21549421007885589	0.5481026865147822	0.0	nitrogen compound transport
GO:0050865	16515	499	4	1	8443	4	2	false	0.2162990146652907	0.5481026865147822	0.0	regulation of cell activation
GO:0006909	16515	247	4	1	2128	2	1	false	0.21871851702590947	0.5481026865147822	0.0	phagocytosis
GO:0035148	16515	132	4	1	1134	2	2	false	0.21934555915145465	0.5481026865147822	1.9355065208675704E-176	tube formation
GO:0016444	16515	59	4	1	267	1	1	false	0.22097378277152305	0.5481026865147822	9.769658981063454E-61	somatic cell DNA recombination
GO:0035113	16515	122	4	1	547	1	2	false	0.22303473491772008	0.5481026865147822	2.0413308639777484E-125	embryonic appendage morphogenesis
GO:0048562	16515	268	4	1	1200	1	3	false	0.22333333333336722	0.5481026865147822	5.979684013239136E-276	embryonic organ morphogenesis
GO:0050871	16515	91	4	1	401	1	3	false	0.2269326683291572	0.5481026865147822	1.1406222983718309E-92	positive regulation of B cell activation
GO:0065007	16515	9584	4	4	13878	4	1	false	0.22740266262518344	0.5481026865147822	0.0	biological regulation
GO:0007275	16515	4343	4	4	6284	4	2	false	0.22804954090562155	0.5481026865147822	0.0	multicellular organism development
GO:0048704	16515	91	4	1	399	1	3	false	0.22807017543859331	0.5481026865147822	1.909967811450796E-92	embryonic skeletal system morphogenesis
GO:0050793	16515	2287	4	2	9945	4	2	false	0.22837611938115926	0.5481026865147822	0.0	regulation of developmental process
GO:0060249	16515	397	4	1	1707	1	1	false	0.23257176332763665	0.5551713060079069	0.0	anatomical structure homeostasis
GO:0031981	16515	2789	4	3	4497	3	2	false	0.23845111975751407	0.5638511949889173	0.0	nuclear lumen
GO:0000793	16515	207	4	1	1624	2	1	false	0.23874780328359563	0.5638511949889173	2.70944273168614E-268	condensed chromosome
GO:0048871	16515	444	4	1	6507	4	2	false	0.2463013987676719	0.5786128098034197	0.0	multicellular organismal homeostasis
GO:0005543	16515	409	4	1	1634	1	2	false	0.2503059975519952	0.5849255942793993	0.0	phospholipid binding
GO:0002712	16515	45	4	1	178	1	3	false	0.25280898876405616	0.5876816283311044	2.8533562393761927E-43	regulation of B cell mediated immunity
GO:0002694	16515	468	4	1	1827	1	3	false	0.25615763546792225	0.5922928242128941	0.0	regulation of leukocyte activation
GO:0030900	16515	345	4	1	4812	4	2	false	0.25746061953398325	0.5922928242128941	0.0	forebrain development
GO:0005515	16515	5904	4	3	9221	3	1	false	0.26243731096287665	0.6006297219975115	0.0	protein binding
GO:0051656	16515	691	4	1	4820	2	2	false	0.2661951008234395	0.6019203718427467	0.0	establishment of organelle localization
GO:0097500	16515	4	4	1	15	1	2	false	0.2666666666666665	0.6019203718427467	7.326007326007312E-4	receptor localization to non-motile cilium
GO:0050864	16515	133	4	1	498	1	2	false	0.2670682730923899	0.6019203718427467	7.634791671906631E-125	regulation of B cell activation
GO:0031325	16515	2641	4	1	9799	1	4	false	0.26951729768258487	0.6043721220760994	0.0	positive regulation of cellular metabolic process
GO:0002684	16515	887	4	1	6068	2	3	false	0.2710062834931745	0.60465723553251	0.0	positive regulation of immune system process
GO:0016571	16515	126	4	1	455	1	2	false	0.2769230769230735	0.612698653373151	6.139581693570209E-116	histone methylation
GO:0080135	16515	675	4	1	8569	4	3	false	0.27981858925554554	0.612698653373151	0.0	regulation of cellular response to stress
GO:0002449	16515	193	4	1	689	1	1	false	0.28011611030482836	0.612698653373151	1.021259377279329E-176	lymphocyte mediated immunity
GO:0002639	16515	37	4	1	132	1	3	false	0.2803030303030397	0.612698653373151	1.271445963272404E-33	positive regulation of immunoglobulin production
GO:0071702	16515	2495	4	2	4702	2	1	false	0.2815101920903667	0.612698653373151	0.0	organic substance transport
GO:0006310	16515	267	4	1	942	1	1	false	0.28343949044590117	0.6138884573560006	4.3926414853894397E-243	DNA recombination
GO:0071840	16515	6683	4	3	13878	4	1	false	0.28532405072001765	0.6149702840761545	0.0	cellular component organization or biogenesis
GO:0005694	16515	1624	4	2	4526	3	1	false	0.2938089658660276	0.6180196758439811	0.0	chromosome
GO:0006325	16515	713	4	1	6509	3	2	false	0.2939788919589406	0.6180196758439811	0.0	chromatin organization
GO:0051050	16515	859	4	1	7837	3	3	false	0.29413298950058964	0.6180196758439811	0.0	positive regulation of transport
GO:0051173	16515	2492	4	1	8444	1	3	false	0.29512079583070805	0.6180196758439811	0.0	positive regulation of nitrogen compound metabolic process
GO:0048869	16515	3513	4	2	13027	4	2	false	0.29529806792996677	0.6180196758439811	0.0	cellular developmental process
GO:0043228	16515	4536	4	3	9283	4	1	false	0.295607175321965	0.6180196758439811	0.0	non-membrane-bounded organelle
GO:0018022	16515	118	4	1	398	1	2	false	0.2964824120602882	0.6180196758439811	1.9582872489257705E-104	peptidyl-lysine methylation
GO:0019724	16515	72	4	1	238	1	2	false	0.3025210084033317	0.6252699822218738	7.774221922271863E-63	B cell mediated immunity
GO:0018193	16515	1150	4	1	3764	1	1	false	0.3055260361314704	0.6252699822218738	0.0	peptidyl-amino acid modification
GO:0051239	16515	2782	4	2	10089	4	2	false	0.30581172032770965	0.6252699822218738	0.0	regulation of multicellular organismal process
GO:2000779	16515	78	4	1	253	1	2	false	0.3083003952568964	0.6252699822218738	2.4613275766179242E-67	regulation of double-strand break repair
GO:0009725	16515	915	4	1	2964	1	2	false	0.3087044534412168	0.6252699822218738	0.0	response to hormone
GO:0018205	16515	357	4	1	1150	1	1	false	0.3104347826086764	0.6252699822218738	1.6538706783194315E-308	peptidyl-lysine modification
GO:0002263	16515	642	4	1	2060	1	3	false	0.311650485436776	0.6252699822218738	0.0	cell activation involved in immune response
GO:0002700	16515	124	4	1	397	1	2	false	0.31234256926952386	0.6252699822218738	2.002998088680754E-106	regulation of production of molecular mediator of immune response
GO:0005874	16515	523	4	1	1665	1	2	false	0.31411411411416323	0.6252699822218738	0.0	microtubule
GO:0060562	16515	298	4	1	946	1	2	false	0.3150105708245605	0.6252699822218738	3.7862954905498384E-255	epithelial tube morphogenesis
GO:0042063	16515	251	4	1	1450	2	1	false	0.3163408771804534	0.6252699822218738	2.491742644619081E-289	gliogenesis
GO:0048568	16515	399	4	1	3346	3	2	false	0.31685978828811173	0.6252699822218738	0.0	embryonic organ development
GO:0016043	16515	6509	4	3	12854	4	2	false	0.3221011094441504	0.632800409704437	0.0	cellular component organization
GO:0030031	16515	584	4	1	3268	2	2	false	0.32551545648123026	0.6339234723015652	0.0	cell projection assembly
GO:0001894	16515	206	4	1	631	1	2	false	0.3264659270998107	0.6339234723015652	2.3649600015097304E-172	tissue homeostasis
GO:0018024	16515	41	4	1	125	1	3	false	0.3279999999999906	0.6339234723015652	5.888938776384369E-34	histone-lysine N-methyltransferase activity
GO:0010604	16515	2560	4	1	7739	1	3	false	0.33079209200210213	0.6339234723015652	0.0	positive regulation of macromolecule metabolic process
GO:0045184	16515	1978	4	2	5129	3	2	false	0.3314340747953726	0.6339234723015652	0.0	establishment of protein localization
GO:0071944	16515	5612	4	3	10934	4	1	false	0.33261872946020477	0.6339234723015652	0.0	cell periphery
GO:0032838	16515	243	4	1	1927	3	2	false	0.33275786501009175	0.6339234723015652	2.871508E-316	plasma membrane bounded cell projection cytoplasm
GO:0002702	16515	86	4	1	257	1	3	false	0.33463035019455556	0.6339234723015652	1.363801895693069E-70	positive regulation of production of molecular mediator of immune response
GO:0042054	16515	50	4	1	149	1	2	false	0.3355704697986736	0.6339234723015652	7.452060555477876E-41	histone methyltransferase activity
GO:0006303	16515	79	4	1	233	1	2	false	0.339055793991449	0.6339234723015652	2.853154542440157E-64	double-strand break repair via nonhomologous end joining
GO:0001775	16515	1263	4	1	12841	4	1	false	0.3391290584205937	0.6339234723015652	0.0	cell activation
GO:0001895	16515	70	4	1	206	1	1	false	0.3398058252427309	0.6339234723015652	7.826889116496875E-57	retina homeostasis
GO:0050954	16515	137	4	1	388	1	1	false	0.3530927835051819	0.6557423166185996	9.021911403626958E-109	sensory perception of mechanical stimulus
GO:0042073	16515	344	4	2	856	3	4	false	0.35452788551749914	0.6557423166185996	1.204155483386331E-249	intraciliary transport
GO:0018023	16515	42	4	1	118	1	1	false	0.3559322033898255	0.6557423166185996	5.655068785606159E-33	peptidyl-lysine trimethylation
GO:0070925	16515	771	4	1	5515	3	2	false	0.36355763099879346	0.6670230915845632	0.0	organelle assembly
GO:0051093	16515	798	4	1	7314	4	3	false	0.37011562976030615	0.675488940001428	0.0	negative regulation of developmental process
GO:0016279	16515	52	4	1	140	1	3	false	0.37142857142855895	0.675488940001428	1.1113265180337902E-39	protein-lysine N-methyltransferase activity
GO:0048598	16515	533	4	1	2563	2	2	false	0.37273601418997715	0.675488940001428	0.0	embryonic morphogenesis
GO:0009966	16515	2880	4	3	5336	4	4	false	0.3742725865611414	0.6755163757444991	0.0	regulation of signal transduction
GO:0072175	16515	117	4	1	310	1	2	false	0.37741935483873446	0.6784380305603162	1.2555735142081729E-88	epithelial tube formation
GO:1990778	16515	300	4	1	2012	3	1	false	0.38409493461101796	0.6876538345455322	0.0	protein localization to cell periphery
GO:0051649	16515	801	4	1	5310	3	3	false	0.3877715035869819	0.6893392613123507	0.0	establishment of localization in cell
GO:0001501	16515	479	4	1	4127	4	1	false	0.3896225395749682	0.6893392613123507	0.0	skeletal system development
GO:0042113	16515	242	4	1	621	1	1	false	0.38969404186801804	0.6893392613123507	1.4509539205180607E-179	B cell activation
GO:0000228	16515	1287	4	2	3007	3	2	false	0.39271325184439043	0.6902766798419178	0.0	nuclear chromosome
GO:0002637	16515	59	4	1	150	1	2	false	0.393333333333345	0.6902766798419178	3.281764179797984E-43	regulation of immunoglobulin production
GO:0021513	16515	17	4	1	76	2	2	false	0.3996491228070114	0.6985992540406026	2.616175039487623E-17	spinal cord dorsal/ventral patterning
GO:0048729	16515	682	4	1	3010	2	2	false	0.40187676174063536	0.6988030478862015	0.0	tissue morphogenesis
GO:0002009	16515	503	4	1	1246	1	2	false	0.40369181380415436	0.6988030478862015	0.0	morphogenesis of an epithelium
GO:0006996	16515	4814	4	3	6509	3	1	false	0.404487349789986	0.6988030478862015	0.0	organelle organization
GO:0005623	16515	1465	4	1	11845	4	1	false	0.4103176909926612	0.7061068702289987	0.0	cell
GO:0051251	16515	269	4	1	651	1	3	false	0.4132104454684448	0.7061068702289987	6.437620098865384E-191	positive regulation of lymphocyte activation
GO:0048701	16515	44	4	1	106	1	2	false	0.415094339622648	0.7061068702289987	7.298015688660608E-31	embryonic cranial skeleton morphogenesis
GO:0019219	16515	2640	4	1	6350	1	4	false	0.4157480314960086	0.7061068702289987	0.0	regulation of nucleobase-containing compound metabolic process
GO:0002708	16515	90	4	1	216	1	3	false	0.41666666666666136	0.7061068702289987	3.5171887384052034E-63	positive regulation of lymphocyte mediated immunity
GO:0006974	16515	813	4	1	1926	1	1	false	0.4221183800622416	0.7061555264127153	0.0	cellular response to DNA damage stimulus
GO:0002252	16515	1079	4	1	2527	1	1	false	0.42698852394095627	0.7061555264127153	0.0	immune effector process
GO:0051241	16515	1010	4	1	7773	4	3	false	0.42700240605657624	0.7061555264127153	0.0	negative regulation of multicellular organismal process
GO:0008170	16515	75	4	1	175	1	1	false	0.42857142857144803	0.7061555264127153	2.0590904604418873E-51	N-methyltransferase activity
GO:2000026	16515	1794	4	2	5196	4	3	false	0.42861968765992	0.7061555264127153	0.0	regulation of multicellular organismal development
GO:0006281	16515	517	4	1	1201	1	2	false	0.4304746044962485	0.7061555264127153	0.0	DNA repair
GO:0001654	16515	323	4	2	492	2	2	false	0.4305383074197179	0.7061555264127153	9.127290303776097E-137	eye development
GO:0002824	16515	89	4	1	205	1	3	false	0.43414634146341363	0.7061555264127153	2.0605109082257525E-60	positive regulation of adaptive immune response based on somatic recombination of immune receptors built from immunoglobulin superfamily domains
GO:0000779	16515	116	4	1	267	1	2	false	0.43445692883891956	0.7061555264127153	8.55277211093337E-79	condensed chromosome, centromeric region
GO:0005575	16515	11845	4	4	14589	4	1	false	0.43450700126855274	0.7061555264127153	0.0	cellular_component
GO:0045321	16515	1132	4	1	2605	1	2	false	0.43454894433802654	0.7061555264127153	0.0	leukocyte activation
GO:0005730	16515	890	4	1	5098	3	2	false	0.4376928219538809	0.7061555264127153	0.0	nucleolus
GO:0016278	16515	53	4	1	121	1	2	false	0.43801652892562853	0.7061555264127153	1.3097938568900398E-35	lysine N-methyltransferase activity
GO:0016020	16515	6329	4	3	10934	4	1	false	0.4389615434457419	0.7061555264127153	0.0	membrane
GO:0002381	16515	46	4	1	104	1	2	false	0.4423076923076846	0.7072970195272377	1.2558723992374632E-30	immunoglobulin production involved in immunoglobulin mediated immune response
GO:0002891	16515	31	4	1	70	1	3	false	0.4428571428571443	0.7072970195272377	1.400237840218696E-20	positive regulation of immunoglobulin mediated immune response
GO:0016740	16515	2841	4	1	6357	1	1	false	0.4469089193007851	0.7079756761238802	0.0	transferase activity
GO:0099080	16515	1510	4	1	10934	4	1	false	0.4481937219272416	0.7079756761238802	0.0	supramolecular complex
GO:0006302	16515	232	4	1	517	1	1	false	0.4487427466151093	0.7079756761238802	1.0048723200406124E-153	double-strand break repair
GO:0023057	16515	1267	4	1	7020	3	3	false	0.4496602267273293	0.7079756761238802	0.0	negative regulation of signaling
GO:0005488	16515	9221	4	3	11969	3	1	false	0.4572229480303556	0.7152094211031371	0.0	binding
GO:0002682	16515	1311	4	1	9249	4	2	false	0.45747629638128595	0.7152094211031371	0.0	regulation of immune system process
GO:0006886	16515	1362	4	2	2870	3	3	false	0.4618663315692385	0.7195391270762873	0.0	intracellular protein transport
GO:0010648	16515	1264	4	1	6700	3	3	false	0.465966247146143	0.723388159905201	0.0	negative regulation of cell communication
GO:0009893	16515	2828	4	1	10458	2	3	false	0.4677245848649835	0.7235878595123786	0.0	positive regulation of metabolic process
GO:0007600	16515	388	4	1	817	1	1	false	0.4749082007343043	0.7318188268377191	1.1461051024118381E-244	sensory perception
GO:0042592	16515	1707	4	1	3583	1	1	false	0.4764164108288804	0.7318188268377191	0.0	homeostatic process
GO:0090304	16515	3833	4	1	8019	1	2	false	0.4779897742858977	0.7318188268377191	0.0	nucleic acid metabolic process
GO:0140096	16515	3053	4	1	6357	1	1	false	0.4802579833254222	0.7327647580635307	0.0	catalytic activity, acting on a protein
GO:0097730	16515	128	4	1	647	3	1	false	0.4844258346398233	0.7346362428356854	4.413551942134972E-139	non-motile cilium
GO:0021904	16515	23	4	1	82	2	2	false	0.4847937368262519	0.7346362428356854	7.54208519206392E-21	dorsal/ventral neural tube patterning
GO:0043168	16515	1438	4	1	2941	1	1	false	0.4889493369593451	0.737730398537675	0.0	anion binding
GO:0048518	16515	5275	4	2	13878	4	2	false	0.49015871074012185	0.737730398537675	0.0	positive regulation of biological process
GO:0006139	16515	4384	4	1	8848	1	5	false	0.49547920433637904	0.7432188065045685	0.0	nucleobase-containing compound metabolic process
GO:0001578	16515	363	4	1	727	1	1	false	0.4993122420906713	0.7439724438142467	4.791460585513317E-218	microtubule bundle formation
GO:0099513	16515	1041	4	1	2082	1	2	false	0.4999999999999138	0.7439724438142467	0.0	polymeric cytoskeletal fiber
GO:0034613	16515	2012	4	3	2533	3	2	false	0.5010084700460805	0.7439724438142467	0.0	cellular protein localization
GO:0002520	16515	859	4	1	5348	4	2	false	0.5037054046257139	0.7454839988460565	0.0	immune system development
GO:0120025	16515	1906	4	3	2390	3	2	false	0.507033258137316	0.7457273053684874	0.0	plasma membrane bounded cell projection
GO:0051094	16515	1228	4	1	7511	4	3	false	0.5104361272570602	0.7457273053684874	0.0	positive regulation of developmental process
GO:0046483	16515	4528	4	1	8863	1	1	false	0.5108879611877025	0.7457273053684874	0.0	heterocycle metabolic process
GO:0051171	16515	4412	4	1	8635	1	2	false	0.5109438332384818	0.7457273053684874	0.0	regulation of nitrogen compound metabolic process
GO:0051049	16515	1594	4	1	5283	2	2	false	0.5124484291356344	0.7457273053684874	0.0	regulation of transport
GO:0080090	16515	4581	4	1	8908	1	2	false	0.5142568477784497	0.7457273053684874	0.0	regulation of primary metabolic process
GO:0006725	16515	4570	4	1	8863	1	1	false	0.5156267629462289	0.7457273053684874	0.0	cellular aromatic compound metabolic process
GO:0043412	16515	3949	4	1	7606	1	1	false	0.5191953720732142	0.7464817922513163	0.0	macromolecule modification
GO:0043226	16515	9283	4	4	10934	4	1	false	0.5195109770397675	0.7464817922513163	0.0	organelle
GO:0002377	16515	85	4	1	163	1	1	false	0.52147239263803	0.7468830397783398	1.5915812216883724E-48	immunoglobulin production
GO:0048193	16515	665	4	1	2128	2	1	false	0.5274447578746446	0.7509437302400561	0.0	Golgi vesicle transport
GO:0048585	16515	1457	4	1	8481	4	3	false	0.5295797520111524	0.7509437302400561	0.0	negative regulation of response to stimulus
GO:0035239	16515	770	4	1	2445	2	2	false	0.5307652144206207	0.7509437302400561	0.0	tube morphogenesis
GO:1901360	16515	4777	4	1	8995	1	1	false	0.5310728182328325	0.7509437302400561	0.0	organic cyclic compound metabolic process
GO:0097014	16515	161	4	1	719	3	2	false	0.5331345931157525	0.7514659026774416	2.4014397918002467E-165	ciliary plasm
GO:0043231	16515	7335	4	3	9029	3	2	false	0.5361027844626287	0.753258342725972	0.0	intracellular membrane-bounded organelle
GO:0048731	16515	4127	4	4	4812	4	2	false	0.540935486489257	0.757137940438132	0.0	system development
GO:0051276	16515	1114	4	1	4814	3	1	false	0.5460527432851104	0.757137940438132	0.0	chromosome organization
GO:0002706	16515	127	4	1	232	1	2	false	0.5474137931034205	0.757137940438132	7.83524482011477E-69	regulation of lymphocyte mediated immunity
GO:0050776	16515	807	4	1	4478	4	3	false	0.5484839566288675	0.757137940438132	0.0	regulation of immune response
GO:0046649	16515	621	4	1	1132	1	1	false	0.5485865724382842	0.757137940438132	0.0	lymphocyte activation
GO:0034641	16515	5039	4	1	9147	1	2	false	0.5508910025088619	0.757137940438132	0.0	cellular nitrogen compound metabolic process
GO:0050877	16515	817	4	1	1482	1	1	false	0.5512820512820672	0.757137940438132	0.0	nervous system process
GO:0002376	16515	2527	4	1	13878	4	1	false	0.5525060646440423	0.757137940438132	0.0	immune system process
GO:0009968	16515	1148	4	1	4789	3	5	false	0.5606185558914727	0.7588974542893385	0.0	negative regulation of signal transduction
GO:0051650	16515	503	4	1	897	1	3	false	0.560758082497199	0.7588974542893385	2.696098455078724E-266	establishment of vesicle localization
GO:0048513	16515	3125	4	3	4812	4	2	false	0.5619392335289625	0.7588974542893385	0.0	animal organ development
GO:0006479	16515	160	4	1	284	1	2	false	0.5633802816901741	0.7588974542893385	6.647675853046176E-84	protein methylation
GO:0002460	16515	200	4	1	354	1	1	false	0.5649717514125125	0.7588974542893385	1.2770643287887411E-104	adaptive immune response based on somatic recombination of immune receptors built from immunoglobulin superfamily domains
GO:0009887	16515	957	4	1	3945	3	2	false	0.5655948870605754	0.7588974542893385	0.0	animal organ morphogenesis
GO:0002366	16515	641	4	1	1133	1	2	false	0.5657546337157006	0.7588974542893385	0.0	leukocyte activation involved in immune response
GO:0000790	16515	1077	4	2	1422	2	2	false	0.5735011595210612	0.766272189349053	0.0	nuclear chromatin
GO:0050662	16515	268	4	1	463	1	1	false	0.5788336933046584	0.766272189349053	3.618276789168254E-136	coenzyme binding
GO:0060255	16515	4602	4	1	7947	1	2	false	0.5790864477184862	0.766272189349053	0.0	regulation of macromolecule metabolic process
GO:0035091	16515	237	4	1	409	1	1	false	0.5794621026893656	0.766272189349053	3.388903530504623E-120	phosphatidylinositol binding
GO:0035295	16515	939	4	1	4812	4	2	false	0.5804766355411243	0.766272189349053	0.0	tube development
GO:0051240	16515	1553	4	1	7916	4	3	false	0.5826079404185802	0.766272189349053	0.0	positive regulation of multicellular organismal process
GO:0000775	16515	189	4	1	324	1	1	false	0.5833333333332881	0.766272189349053	5.9885201200988445E-95	chromosome, centromeric region
GO:0019538	16515	5250	4	1	8935	1	3	false	0.5875769445978096	0.7695698035440339	0.0	protein metabolic process
GO:0007166	16515	2604	4	2	4610	3	1	false	0.5967635789960097	0.7716058677670677	0.0	cell surface receptor signaling pathway
GO:0015833	16515	1929	4	2	2495	2	2	false	0.597684864514521	0.7716058677670677	0.0	peptide transport
GO:0051249	16515	406	4	1	678	1	2	false	0.5988200589969784	0.7716058677670677	1.5695330356692712E-197	regulation of lymphocyte activation
GO:0002822	16515	127	4	1	212	1	2	false	0.5990566037735588	0.7716058677670677	1.7928835835648818E-61	regulation of adaptive immune response based on somatic recombination of immune receptors built from immunoglobulin superfamily domains
GO:0048199	16515	405	4	1	676	1	2	false	0.5991124260355654	0.7716058677670677	6.523698570797862E-197	vesicle targeting, to, from or within Golgi
GO:1903546	16515	6	4	1	10	1	1	false	0.5999999999999995	0.7716058677670677	0.00476190476190475	protein localization to photoreceptor outer segment
GO:0015630	16515	1194	4	1	1977	1	1	false	0.6039453717746771	0.7716058677670677	0.0	microtubule cytoskeleton
GO:0016445	16515	58	4	1	96	1	2	false	0.6041666666666553	0.7716058677670677	1.2397137183084335E-27	somatic diversification of immunoglobulins
GO:0009719	16515	1513	4	1	7281	4	1	false	0.6062296861293476	0.7716058677670677	0.0	response to endogenous stimulus
GO:0009653	16515	2361	4	2	5265	4	2	false	0.6065100176817717	0.7716058677670677	0.0	anatomical structure morphogenesis
GO:0003002	16515	296	4	2	379	2	1	false	0.6095126411750753	0.7732103219478098	6.123300973226972E-86	regionalization
GO:0001841	16515	98	4	1	159	1	2	false	0.616352201257887	0.7776815886663153	1.6238162623023295E-45	neural tube formation
GO:0060429	16515	1111	4	1	1798	1	1	false	0.6179087875420136	0.7776815886663153	0.0	epithelium development
GO:0009790	16515	929	4	1	4343	4	1	false	0.6182918936919128	0.7776815886663153	0.0	embryo development
GO:0005622	16515	10525	4	4	11845	4	1	false	0.6233336349876148	0.7818082879505677	0.0	intracellular
GO:0009792	16515	587	4	1	929	1	1	false	0.6318622174382771	0.7888086185564511	1.2806725586208028E-264	embryo development ending in birth or egg hatching
GO:0120031	16515	570	4	1	1446	2	2	false	0.6331605622475757	0.7888086185564511	0.0	plasma membrane bounded cell projection assembly
GO:0006955	16515	1668	4	1	7504	4	2	false	0.6342447676230925	0.7888086185564511	0.0	immune response
GO:0002443	16515	689	4	1	1079	1	1	false	0.6385542168672046	0.7898041185334189	1.0361788699599989E-305	leukocyte mediated immunity
GO:0072657	16515	581	4	1	2012	3	1	false	0.6404396490785256	0.7898041185334189	0.0	protein localization to membrane
GO:0051648	16515	518	4	1	807	1	1	false	0.6418835192070529	0.7898041185334189	8.105257218839552E-228	vesicle localization
GO:0002889	16515	45	4	1	70	1	2	false	0.642857142857142	0.7898041185334189	1.5490038752665933E-19	regulation of immunoglobulin mediated immune response
GO:0060606	16515	85	4	1	132	1	1	false	0.6439393939394091	0.7898041185334189	6.5152647128727486E-37	tube closure
GO:0005886	16515	5537	4	3	6400	3	2	false	0.6475180963728178	0.7916152332045299	0.0	plasma membrane
GO:0051640	16515	807	4	1	2730	3	1	false	0.6506590606180445	0.7916152332045299	0.0	organelle localization
GO:0032879	16515	2429	4	1	10462	4	2	false	0.6524823453103801	0.7916152332045299	0.0	regulation of localization
GO:0007399	16515	1971	4	2	4127	4	1	false	0.6532317297446217	0.7916152332045299	0.0	nervous system development
GO:0051960	16515	821	4	1	2749	3	2	false	0.655178053289416	0.7916152332045299	0.0	regulation of nervous system development
GO:0007010	16515	1441	4	1	4814	3	1	false	0.6561135266199707	0.7916152332045299	0.0	cytoskeleton organization
GO:1902936	16515	104	4	1	158	1	1	false	0.6582278481013119	0.7920139960893834	1.2828463775568215E-43	phosphatidylinositol bisphosphate binding
GO:1901981	16515	158	4	1	237	1	1	false	0.6666666666666695	0.7958330141708623	5.5640915006032975E-65	phosphatidylinositol phosphate binding
GO:0044267	16515	4687	4	1	7022	1	2	false	0.6674736542281041	0.7958330141708623	0.0	cellular protein metabolic process
GO:0080134	16515	1277	4	1	5300	4	2	false	0.6681510032509153	0.7958330141708623	0.0	regulation of response to stress
GO:0008757	16515	117	4	1	175	1	1	false	0.6685714285714676	0.7958330141708623	8.298799414110994E-48	S-adenosylmethionine-dependent methyltransferase activity
GO:0003008	16515	1482	4	1	6028	4	1	false	0.6766418847882536	0.8032860878234883	0.0	system process
GO:0048584	16515	2094	4	1	8465	4	3	false	0.6792096007744501	0.804184167316949	0.0	positive regulation of response to stimulus
GO:0005546	16515	71	4	1	104	1	1	false	0.6826923076922842	0.8049874027949848	7.170563846314133E-28	phosphatidylinositol-4,5-bisphosphate binding
GO:0043167	16515	2941	4	1	9221	3	1	false	0.6841516008178558	0.8049874027949848	0.0	ion binding
GO:1901564	16515	6170	4	1	9003	1	2	false	0.6853271131903249	0.8049874027949848	0.0	organonitrogen compound metabolic process
GO:0036211	16515	3764	4	1	5415	1	2	false	0.6951061865182656	0.8143196485860421	0.0	protein modification process
GO:0048856	16515	4812	4	4	5265	4	1	false	0.6976897764606187	0.815195423022407	0.0	anatomical structure development
GO:0000226	16515	727	4	1	1603	2	2	false	0.7015193889741421	0.8175186580171104	0.0	microtubule cytoskeleton organization
GO:0060271	16515	338	4	1	1013	3	8	false	0.7045815466138424	0.8189377138653038	2.7992624423356037E-279	cilium assembly
GO:0044260	16515	6589	4	1	9167	1	2	false	0.7187738627761757	0.8331801470588095	0.0	cellular macromolecule metabolic process
GO:0016447	16515	49	4	1	68	1	2	false	0.7205882352941055	0.8331801470588095	2.983606773418066E-17	somatic recombination of immunoglobulin gene segments
GO:0045190	16515	45	4	1	62	1	2	false	0.7258064516129088	0.8351285879694356	1.3520227593053434E-15	isotype switching
GO:0110165	16515	10934	4	4	11845	4	1	false	0.7260352138653201	0.8351285879694356	0.0	cellular anatomical entity
GO:0008104	16515	2531	4	3	2808	3	1	false	0.732207735776642	0.8387333849514274	0.0	protein localization
GO:0009987	16515	12841	4	4	13878	4	1	false	0.7329471922548509	0.8387333849514274	0.0	cellular process
GO:0033554	16515	1926	4	1	6548	4	2	false	0.7518471976697121	0.8581495006821392	0.0	cellular response to stress
GO:0002208	16515	45	4	1	59	1	2	false	0.7627118644067733	0.8683181225554034	7.519632464253896E-14	somatic diversification of immunoglobulins involved in immune response
GO:0010033	16515	2958	4	1	3829	1	1	false	0.7725254635656792	0.8752725019396665	0.0	response to organic substance
GO:0043010	16515	284	4	2	323	2	1	false	0.7727631098206066	0.8752725019396665	3.0841609002606947E-51	camera-type eye development
GO:0034968	16515	107	4	1	137	1	2	false	0.7810218978102199	0.8823758845489508	6.490030157305677E-31	histone lysine methylation
GO:0022607	16515	2668	4	1	6683	3	2	false	0.7832232637594164	0.8826170789573119	0.0	cellular component assembly
GO:0048523	16515	4164	4	1	12864	4	3	false	0.790841310358756	0.8889456754412346	0.0	negative regulation of cellular process
GO:0097731	16515	102	4	1	128	1	1	false	0.7968749999999915	0.89234014543021	1.0055047661638002E-27	9+0 non-motile cilium
GO:0042886	16515	1950	4	2	2183	2	1	false	0.7978807156211561	0.89234014543021	3.676E-321	amide transport
GO:0006464	16515	3764	4	1	4687	1	2	false	0.8030723277178098	0.8958897324289135	0.0	cellular protein modification process
GO:0001838	16515	109	4	1	135	1	2	false	0.8074074074074178	0.8964203998665248	2.1642897152889733E-28	embryonic epithelial tube formation
GO:0048519	16515	4686	4	1	13878	4	2	false	0.807585945825698	0.8964203998665248	0.0	negative regulation of biological process
GO:0099081	16515	1229	4	1	1510	1	1	false	0.8139072847687637	0.9011841257788806	2.9472324095E-314	supramolecular polymer
GO:0044085	16515	2890	4	1	6683	3	1	false	0.817238147445301	0.9021405563583863	0.0	cellular component biogenesis
GO:0008150	16515	13878	4	4	14589	4	1	false	0.818834784262229	0.9021405563583863	0.0	biological_process
GO:0005856	16515	1977	4	1	4526	3	1	false	0.8214571451714731	0.90278953578251	0.0	cytoskeleton
GO:0048522	16515	4621	4	1	12886	4	3	false	0.8308056575287077	0.9085267134376751	0.0	positive regulation of cellular process
GO:0043227	16515	7507	4	3	9283	4	1	false	0.8324224210366276	0.9085267134376751	0.0	membrane-bounded organelle
GO:0097712	16515	338	4	1	405	1	2	false	0.8345679012347166	0.9085267134376751	2.3713088587117477E-78	vesicle targeting, trans-Golgi to periciliary membrane compartment
GO:0014020	16515	91	4	1	109	1	2	false	0.8348623853211068	0.9085267134376751	5.995055981629688E-21	primary neural tube formation
GO:0035108	16515	142	4	1	169	1	2	false	0.8402366863904923	0.9120812188819264	6.874912312685913E-32	limb morphogenesis
GO:0043170	16515	7606	4	1	8995	1	1	false	0.8455808782695051	0.9120812188819264	0.0	macromolecule metabolic process
GO:0009888	16515	1798	4	1	4812	4	1	false	0.8462032090843636	0.9120812188819264	0.0	tissue development
GO:0065008	16515	3583	4	1	9584	4	1	false	0.8463456355390848	0.9120812188819264	0.0	regulation of biological quality
GO:0003674	16515	11969	4	3	14589	4	1	false	0.8497285806291945	0.9135096605311437	0.0	molecular_function
GO:0002562	16515	59	4	1	69	1	2	false	0.8550724637681174	0.9147836660249232	2.940895793846431E-12	somatic diversification of immune receptors via germline recombination within a single locus
GO:0010970	16515	435	4	2	470	2	2	false	0.8564623690064304	0.9147836660249232	1.1339005228704009E-53	transport along microtubule
GO:0009952	16515	184	4	1	296	2	1	false	0.8576271186439435	0.9147836660249232	1.1413295439834662E-84	anterior/posterior pattern specification
GO:0030326	16515	122	4	1	142	1	2	false	0.8591549295774618	0.9147836660249232	8.913457936657655E-25	embryonic limb morphogenesis
GO:0043229	16515	9004	4	3	10673	4	2	false	0.8821101881164513	0.9369782859418764	0.0	intracellular organelle
GO:0006807	16515	8339	4	1	9406	1	1	false	0.8865617690907434	0.9375566131957106	0.0	nitrogen compound metabolic process
GO:0031323	16515	4758	4	1	11275	4	3	false	0.8884278241142338	0.9375566131957106	0.0	regulation of cellular metabolic process
GO:0007605	16515	122	4	1	137	1	1	false	0.8905109489051237	0.9375566131957106	2.5760280813614714E-20	sensory perception of sound
GO:0019222	16515	5105	4	1	11880	4	2	false	0.8942680805298064	0.9375566131957106	0.0	regulation of metabolic process
GO:0015031	16515	1899	4	2	2008	2	2	false	0.8943553141698485	0.9375566131957106	2.850273740397961E-183	protein transport
GO:0003824	16515	6357	4	1	11969	3	1	false	0.8969480880533758	0.9375566131957106	0.0	catalytic activity
GO:0030154	16515	3328	4	2	3513	2	1	false	0.8974359473157141	0.9375566131957106	6.4067112836E-314	cell differentiation
GO:0048699	16515	1380	4	2	1450	2	1	false	0.9057471264368073	0.9440181317792076	3.2946673344839256E-121	generation of neurons
GO:0051234	16515	4792	4	2	5875	3	1	false	0.9106326026097671	0.9468872963904839	0.0	establishment of localization
GO:0002204	16515	45	4	1	49	1	2	false	0.9183673469387833	0.9526988365439715	4.719741735732181E-6	somatic recombination of immunoglobulin genes involved in immune response
GO:0044238	16515	8708	4	1	9406	1	1	false	0.9257920476364541	0.9581623989524141	0.0	primary metabolic process
GO:0006950	16515	3575	4	1	7281	4	1	false	0.9329324971582872	0.9622396165319501	0.0	response to stress
GO:0001843	16515	85	4	1	91	1	2	false	0.9340659340659245	0.9622396165319501	1.5002312651502098E-9	neural tube closure
GO:0005737	16515	6076	4	1	11683	4	2	false	0.9469771646125424	0.9732820858517798	0.0	cytoplasm
GO:0042221	16515	3829	4	1	7281	4	1	false	0.9495197084215193	0.9736414562105187	0.0	response to chemical
GO:0071704	16515	8995	4	1	9406	1	1	false	0.9563044864969051	0.9783391520843914	0.0	organic substance metabolic process
GO:0006810	16515	4702	4	2	4792	2	1	false	0.9627862864732899	0.9827060027451511	1.9528703698435357E-193	transport
GO:0016064	16515	70	4	1	72	1	1	false	0.9722222222222209	0.9874058578068706	3.9123630672926725E-4	immunoglobulin mediated immune response
GO:0043009	16515	571	4	1	587	1	1	false	0.9727427597954765	0.9874058578068706	1.2941493882636457E-31	chordate embryonic development
GO:0120036	16515	1437	4	2	1456	2	1	false	0.9740625354040751	0.9874058578068706	1.0870553178834464E-43	plasma membrane bounded cell projection organization
GO:0150063	16515	324	4	2	327	2	1	false	0.9817076602689616	0.9928888409098382	1.7318191461262801E-7	visual system development
GO:0008168	16515	175	4	1	177	1	1	false	0.9887005649717618	0.9938283965698687	6.420133538778114E-5	methyltransferase activity
GO:0008152	16515	9406	4	1	13878	4	1	false	0.9892277955259116	0.9938283965698687	0.0	metabolic process
GO:0044237	16515	8863	4	1	13059	4	2	false	0.9893516920808152	0.9938283965698687	0.0	cellular metabolic process
GO:0099512	16515	1223	4	1	1229	1	1	false	0.995117982099124	0.9973642980858038	2.1150941658829377E-16	supramolecular fiber
GO:0035735	16515	338	4	1	344	2	2	false	0.9997457454742256	0.9997457454742256	4.5396339318740405E-13	intraciliary transport involved in cilium assembly
GO:0000000	16515	14589	4	4	0	0	0	true	1.0	1.0	1.0	Gene Ontology
GO:0060173	16515	169	4	1	169	1	1	true	1.0	1.0	1.0	limb development
