## Supplementary File S5 for "PIGNON: A protein-protein interaction-guided functional enrichment analysis for quantitative proteomics": table-mcl2_cluster985-Parent-Child-Union-Benjamini-Hochberg.txt

ID	Pop.total	Pop.term	Study.total	Study.term	Pop.family	Study.family	nparents	is.trivial	p	p.adjusted	p.min	name
GO:0018149	16515	30	4	2	3764	2	1	false	6.142362163265659E-5	0.011544445977156254	1.6013787131918836E-75	peptide cross-linking
GO:0050840	16515	50	4	2	9221	3	1	false	8.615258191907652E-5	0.011544445977156254	2.0043467094192195E-134	extracellular matrix binding
GO:0019800	16515	5	4	2	360	2	3	false	1.5475085112965408E-4	0.01382440936758243	2.0407182857595736E-11	peptide cross-linking via chondroitin 4-sulfate glycosaminoglycan
GO:0006022	16515	148	4	2	8435	2	3	false	3.0581611477588984E-4	0.02048967968998462	7.9E-323	aminoglycan metabolic process
GO:0044092	16515	1033	4	3	11969	3	2	false	6.411711099429056E-4	0.03413835645634169	0.0	negative regulation of molecular function
GO:0040012	16515	891	4	3	9059	3	2	false	9.485768639898355E-4	0.03413835645634169	0.0	regulation of locomotion
GO:0030204	16515	36	4	2	1097	2	4	false	0.0010479808901510818	0.03413835645634169	2.3727056534489115E-68	chondroitin sulfate metabolic process
GO:0051270	16515	896	4	3	8723	3	3	false	0.0010804889318308554	0.03413835645634169	0.0	regulation of cellular component movement
GO:0051346	16515	376	4	3	3584	3	3	false	0.0011464373436831164	0.03413835645634169	0.0	negative regulation of hydrolase activity
GO:0006790	16515	325	4	2	8863	2	1	false	0.0013406514313179354	0.03592945835932067	0.0	sulfur compound metabolic process
GO:0043086	16515	749	4	3	6503	3	3	false	0.0015225204413234206	0.037094134388606974	0.0	negative regulation of catalytic activity
GO:0051021	16515	4	4	1	5904	3	1	false	0.0020314874822019388	0.042269523344121186	1.977275976822625E-14	GDP-dissociation inhibitor binding
GO:0009100	16515	339	4	2	7476	2	3	false	0.0020503873263939382	0.042269523344121186	0.0	glycoprotein metabolic process
GO:0008191	16515	13	4	2	223	2	2	false	0.0031511331959761394	0.0603216926086861	2.6372012808921485E-21	metalloendopeptidase inhibitor activity
GO:0005518	16515	62	4	2	821	2	1	false	0.005617777249634302	0.10037095352679953	6.83727537635489E-95	collagen binding
GO:0040011	16515	1650	4	3	13878	4	1	false	0.006114212496007187	0.10241305930812038	0.0	locomotion
GO:0051271	16515	274	4	2	5240	3	3	false	0.007891391889137579	0.12258465034633069	0.0	negative regulation of cellular component movement
GO:0040013	16515	286	4	2	5353	3	3	false	0.008233297411320718	0.12258465034633069	0.0	negative regulation of locomotion
GO:0061134	16515	189	4	2	1819	2	4	false	0.010744669849071136	0.14056708685628544	9.887549126770061E-263	peptidase regulator activity
GO:0006082	16515	1019	4	2	9265	2	3	false	0.012085872044217476	0.14056708685628544	0.0	organic acid metabolic process
GO:0071526	16515	32	4	1	2604	1	1	false	0.01228878648232225	0.14056708685628544	1.5948459508860608E-74	semaphorin-plexin signaling pathway
GO:0032879	16515	2429	4	3	10462	3	2	false	0.012503349507267825	0.14056708685628544	0.0	regulation of localization
GO:0004222	16515	85	4	2	745	2	2	false	0.012881576098720529	0.14056708685628544	3.0276676993714617E-114	metalloendopeptidase activity
GO:1902744	16515	3	4	1	228	1	3	false	0.013157894736841591	0.14056708685628544	5.129583539371717E-7	negative regulation of lamellipodium organization
GO:0030155	16515	631	4	2	9139	3	2	false	0.013625045666026682	0.14056708685628544	0.0	regulation of cell adhesion
GO:1901135	16515	1073	4	2	8995	2	1	false	0.01421806372547983	0.14056708685628544	0.0	carbohydrate derivative metabolic process
GO:0006928	16515	2076	4	3	12841	4	1	false	0.014837337122004232	0.14056708685628544	0.0	movement of cell or subcellular component
GO:0051674	16515	1451	4	3	5875	3	1	false	0.01504187537609475	0.14056708685628544	0.0	localization of cell
GO:0030414	16515	153	4	2	1237	2	4	false	0.015210617607583129	0.14056708685628544	2.699097016190179E-200	peptidase inhibitor activity
GO:0065009	16515	3314	4	3	13061	3	2	false	0.0163243064794629	0.14206446546665472	0.0	regulation of molecular function
GO:0098631	16515	52	4	1	9442	3	2	false	0.016432829960695134	0.14206446546665472	1.8383259511459753E-139	cell adhesion mediator activity
GO:0002020	16515	285	4	2	2163	2	1	false	0.017308163576924013	0.14495586995673862	0.0	protease binding
GO:0017154	16515	11	4	1	616	1	2	false	0.01785714285714266	0.1450216450216434	9.010863064472435E-24	semaphorin receptor activity
GO:0045861	16515	306	4	2	2162	2	3	false	0.019976104871463903	0.15745870898683312	0.0	negative regulation of proteolysis
GO:0097367	16515	811	4	2	9221	3	1	false	0.021824153954754958	0.16453324148306797	0.0	carbohydrate derivative binding
GO:0044877	16515	821	4	2	9221	3	1	false	0.022348833117080802	0.16453324148306797	0.0	protein-containing complex binding
GO:0098632	16515	47	4	1	6161	3	3	false	0.022715410204751922	0.16453324148306797	2.373853114239905E-119	cell-cell adhesion mediator activity
GO:0008237	16515	160	4	2	1042	2	1	false	0.023453013767585264	0.1650700676353144	2.567491445383033E-193	metallopeptidase activity
GO:0051336	16515	1199	4	3	4153	3	2	false	0.024021390439467393	0.1650700676353144	0.0	regulation of hydrolase activity
GO:0034260	16515	45	4	1	5142	3	4	false	0.026030300417576476	0.1741926655719582	1.4478597312151674E-111	negative regulation of GTPase activity
GO:0051248	16515	992	4	2	6003	2	4	false	0.027284813663254855	0.1741926655719582	0.0	negative regulation of protein metabolic process
GO:0120033	16515	19	4	1	696	1	3	false	0.027298850574709866	0.1741926655719582	1.5246806272811867E-37	negative regulation of plasma membrane bounded cell projection assembly
GO:0032269	16515	939	4	2	5476	2	4	false	0.029377908081930894	0.17953019974706563	0.0	negative regulation of cellular protein metabolic process
GO:0002116	16515	10	4	1	336	1	1	false	0.02976190476190691	0.17953019974706563	2.265117505542499E-19	semaphorin receptor complex
GO:0050790	16515	2225	4	3	7147	3	2	false	0.030144996226186393	0.17953019974706563	0.0	regulation of catalytic activity
GO:0044281	16515	1811	4	2	9406	2	1	false	0.03705384247497689	0.21587890833247403	0.0	small molecule metabolic process
GO:0030162	16515	660	4	2	3385	2	2	false	0.03796997601012284	0.21650965044070047	0.0	regulation of proteolysis
GO:0010593	16515	3	4	1	75	1	4	false	0.03999999999999986	0.2230582281855629	1.4809329877823008E-5	negative regulation of lamellipodium assembly
GO:0008360	16515	150	4	1	3678	1	2	false	0.040783034257808146	0.2230582281855629	1.790268214057534E-271	regulation of cell shape
GO:0022610	16515	1260	4	2	13878	4	1	false	0.04365129539917316	0.2302945082415372	0.0	biological adhesion
GO:1902287	16515	11	4	1	251	1	2	false	0.0438247011952179	0.2302945082415372	2.0010793335176133E-19	semaphorin-plexin signaling pathway involved in axon guidance
GO:1902285	16515	12	4	1	258	1	2	false	0.04651162790697718	0.23721635811622158	7.139823881370838E-21	semaphorin-plexin signaling pathway involved in neuron projection guidance
GO:0098772	16515	1567	4	2	11969	3	2	false	0.04691219022447666	0.23721635811622158	0.0	molecular function regulator
GO:0004866	16515	151	4	2	676	2	4	false	0.049638395792273034	0.24320189192532918	3.1559248948905946E-155	endopeptidase inhibitor activity
GO:0032989	16515	1057	4	2	7814	3	3	false	0.049910836029451885	0.24320189192532918	0.0	cellular component morphogenesis
GO:0006029	16515	78	4	2	339	2	1	false	0.05241660993872827	0.2508509189924853	7.545834340218222E-79	proteoglycan metabolic process
GO:0061135	16515	159	4	2	686	2	3	false	0.05346130110023044	0.2513619069273993	1.3828303085180524E-160	endopeptidase regulator activity
GO:0051172	16515	1965	4	2	8407	2	3	false	0.05461017963098033	0.2523366920879781	0.0	negative regulation of nitrogen compound metabolic process
GO:0005539	16515	200	4	2	811	2	1	false	0.060586686151892735	0.272039790894821	5.617932269535467E-196	glycosaminoglycan binding
GO:0021987	16515	100	4	1	4812	3	2	false	0.06106994451678199	0.272039790894821	1.5392265631335264E-210	cerebral cortex development
GO:1902743	16515	40	4	1	646	1	2	false	0.06191950464397046	0.272039790894821	1.0908165418406966E-64	regulation of lamellipodium organization
GO:0018209	16515	304	4	2	1150	2	1	false	0.06971052332842244	0.30132935890350343	1.3193909089393512E-287	peptidyl-serine modification
GO:0043235	16515	336	4	1	4639	1	1	false	0.07242940288843032	0.30811238054125917	0.0	receptor complex
GO:0010466	16515	216	4	2	1296	3	4	false	0.07385935283932149	0.30928604001465876	8.520861559114194E-253	negative regulation of peptidase activity
GO:2000146	16515	250	4	2	1472	3	4	false	0.07654597506840856	0.3156049433589768	1.9209271498882467E-290	negative regulation of cell motility
GO:0031012	16515	448	4	1	10934	2	2	false	0.08027102103593366	0.3259489945095488	0.0	extracellular matrix
GO:1990823	16515	92	4	1	1093	1	1	false	0.08417200365966794	0.33668801463867176	1.7924287100089552E-136	response to leukemia inhibitory factor
GO:0010605	16515	2252	4	2	7683	2	3	false	0.08588923709370858	0.33850464031049854	0.0	negative regulation of macromolecule metabolic process
GO:1990830	16515	92	4	1	1013	1	2	false	0.09081934846992942	0.34929902714074196	2.691146047007333E-133	cellular response to leukemia inhibitory factor
GO:0021543	16515	151	4	1	4812	3	2	false	0.09123482052183558	0.34929902714074196	8.662352460769426E-291	pallium development
GO:0018193	16515	1150	4	2	3764	2	1	false	0.09328977292449955	0.34946408832688675	0.0	peptidyl-amino acid modification
GO:0010951	16515	211	4	2	679	2	3	false	0.09625034212209208	0.34946408832688675	5.491554832426463E-182	negative regulation of endopeptidase activity
GO:0006508	16515	1639	4	2	5250	2	1	false	0.09742198514034532	0.34946408832688675	0.0	proteolysis
GO:0052547	16515	399	4	2	2049	3	3	false	0.09884993737150435	0.34946408832688675	0.0	regulation of peptidase activity
GO:0060491	16515	157	4	1	1570	1	3	false	0.10000000000006917	0.34946408832688675	6.59264865187081E-221	regulation of cell projection assembly
GO:0050918	16515	57	4	1	556	1	1	false	0.10251798561150106	0.34946408832688675	2.6892892826914327E-79	positive chemotaxis
GO:0048523	16515	4164	4	3	12864	4	3	false	0.10269463563093771	0.34946408832688675	0.0	negative regulation of cellular process
GO:0030032	16515	60	4	1	583	1	2	false	0.10291595197255428	0.34946408832688675	2.2176004722839493E-83	lamellipodium assembly
GO:0097581	16515	76	4	1	1437	2	1	false	0.10301366782770169	0.34946408832688675	1.5329945778360874E-128	lamellipodium organization
GO:0007399	16515	1971	4	3	4127	3	1	false	0.10884561089437565	0.36463279649615843	0.0	nervous system development
GO:0000904	16515	692	4	2	2048	2	2	false	0.11406078254758034	0.37243546582141984	0.0	cell morphogenesis involved in differentiation
GO:0048519	16515	4686	4	3	13878	4	2	false	0.11495927700201819	0.37243546582141984	0.0	negative regulation of biological process
GO:0008233	16515	1074	4	2	5075	3	3	false	0.11534381963872331	0.37243546582141984	0.0	peptidase activity
GO:0005576	16515	681	4	1	10934	2	1	false	0.12069177159392683	0.38506422365681414	0.0	extracellular region
GO:0050772	16515	79	4	1	628	1	4	false	0.12579617834397466	0.3851629781515924	1.3749195432094897E-102	positive regulation of axonogenesis
GO:0031324	16515	2129	4	2	9593	3	4	false	0.12587008722224263	0.3851629781515924	0.0	negative regulation of cellular metabolic process
GO:0048858	16515	618	4	2	1730	2	3	false	0.12747720791518785	0.3851629781515924	0.0	cell projection morphogenesis
GO:0030030	16515	1456	4	2	6509	3	1	false	0.1276820394003091	0.3851629781515924	0.0	cell projection organization
GO:0045785	16515	378	4	1	5701	2	3	false	0.12822293411127034	0.3851629781515924	0.0	positive regulation of cell adhesion
GO:0060326	16515	248	4	1	3666	2	3	false	0.13073819449269078	0.3851629781515924	0.0	cell chemotaxis
GO:0009986	16515	740	4	1	10934	2	1	false	0.13078295153654818	0.3851629781515924	0.0	cell surface
GO:0005509	16515	635	4	2	1729	2	1	false	0.13474859691951632	0.3873041683195658	0.0	calcium ion binding
GO:0021537	16515	228	4	1	4812	3	2	false	0.13554279352098353	0.3873041683195658	0.0	telencephalon development
GO:0051246	16515	2575	4	2	6895	2	4	false	0.13943770507670464	0.3873041683195658	0.0	regulation of protein metabolic process
GO:0032268	16515	2427	4	2	6488	2	3	false	0.1398961728827531	0.3873041683195658	0.0	regulation of cellular protein metabolic process
GO:0030182	16515	1250	4	2	3328	2	2	false	0.1410055909110848	0.3873041683195658	0.0	neuron differentiation
GO:0016358	16515	238	4	1	4812	3	2	false	0.1411891324698812	0.3873041683195658	0.0	dendrite development
GO:0043062	16515	323	4	1	6509	3	1	false	0.14162615110193078	0.3873041683195658	0.0	extracellular structure organization
GO:0007162	16515	242	4	1	4783	3	3	false	0.1442658946909162	0.3905379775471267	0.0	negative regulation of cell adhesion
GO:0016787	16515	3358	4	3	6357	3	1	false	0.14733377968923173	0.39314901921426704	0.0	hydrolase activity
GO:0009892	16515	2467	4	2	10162	3	3	false	0.14816436918149617	0.39314901921426704	0.0	negative regulation of metabolic process
GO:0003824	16515	6357	4	3	11969	3	1	false	0.14979141258093986	0.3935695938401165	0.0	catalytic activity
GO:0120032	16515	154	4	1	1009	1	3	false	0.15262636273534155	0.39494146643659145	1.7384476017178339E-186	regulation of plasma membrane bounded cell projection assembly
GO:2000145	16515	829	4	3	1544	3	3	false	0.15452287543616697	0.39494146643659145	0.0	regulation of cell motility
GO:0004857	16515	323	4	2	1298	3	2	false	0.15473452976060487	0.39494146643659145	2.056087727E-315	enzyme inhibitor activity
GO:0032502	16515	5265	4	3	13878	4	1	false	0.1562325434896429	0.39500303448324814	0.0	developmental process
GO:0010591	16515	30	4	1	187	1	3	false	0.16042780748662722	0.4018191813683747	2.1698291640665143E-35	regulation of lamellipodium assembly
GO:0031345	16515	157	4	1	1798	2	3	false	0.16705818559308494	0.4140724694724597	1.3031687171824176E-230	negative regulation of cell projection organization
GO:0010770	16515	146	4	1	1658	2	4	false	0.16841007153917203	0.4140724694724597	7.382113359938497E-214	positive regulation of cell morphogenesis involved in differentiation
GO:0050679	16515	169	4	1	951	1	3	false	0.17770767613041147	0.43296052002682067	1.6658317790045978E-192	positive regulation of epithelial cell proliferation
GO:0007416	16515	148	4	1	2187	3	3	false	0.18966974837830688	0.4579413744629391	2.091315161442376E-234	synapse assembly
GO:0010811	16515	109	4	1	560	1	3	false	0.19464285714289378	0.4657525510204958	3.154704080320388E-119	positive regulation of cell-substrate adhesion
GO:0060089	16515	856	4	1	11969	3	1	false	0.19959101320738645	0.47034823614646004	0.0	molecular transducer activity
GO:0030900	16515	345	4	1	4812	3	2	false	0.20007350343543448	0.47034823614646004	0.0	forebrain development
GO:0007420	16515	659	4	1	3235	1	3	false	0.20370942813013165	0.4747315368597851	0.0	brain development
GO:0051179	16515	5875	4	3	13878	4	1	false	0.20707987182691556	0.47842591077252905	0.0	localization
GO:0070887	16515	2939	4	2	6418	2	2	false	0.20966195229719212	0.4802513095354486	0.0	cellular response to chemical stimulus
GO:0050678	16515	294	4	1	1390	1	2	false	0.21151079136678338	0.48038044140930464	1.3112988928977E-310	regulation of epithelial cell proliferation
GO:0050673	16515	346	4	1	1612	1	1	false	0.21464019851129068	0.48339137143719246	0.0	epithelial cell proliferation
GO:0032501	16515	6028	4	3	13878	4	1	false	0.22097625905242507	0.4901051531577015	0.0	multicellular organismal process
GO:0048667	16515	545	4	2	1154	2	2	false	0.22282313789218675	0.4901051531577015	0.0	cell morphogenesis involved in neuron differentiation
GO:0050770	16515	168	4	1	753	1	3	false	0.2231075697210432	0.4901051531577015	7.390573749013251E-173	regulation of axonogenesis
GO:0044087	16515	839	4	1	9710	3	2	false	0.23748681915709907	0.5174509555618093	0.0	regulation of cellular component biogenesis
GO:0043167	16515	2941	4	2	9221	3	1	false	0.24026335199864657	0.519278857545462	0.0	ion binding
GO:0034329	16515	369	4	1	2840	2	2	false	0.2430172794427885	0.5201651403299095	0.0	cell junction assembly
GO:0040017	16515	513	4	1	5694	3	3	false	0.2467038895453402	0.5201651403299095	0.0	positive regulation of locomotion
GO:0050654	16515	39	4	2	78	2	1	false	0.24675324675324095	0.5201651403299095	3.674172222067204E-23	chondroitin sulfate proteoglycan metabolic process
GO:0051272	16515	495	4	1	5452	3	3	false	0.24843708194861347	0.5201651403299095	0.0	positive regulation of cellular component movement
GO:0034330	16515	618	4	1	6509	3	1	false	0.25868421234615957	0.535068967448943	0.0	cell junction organization
GO:0051171	16515	4412	4	2	8635	2	2	false	0.26103465930102876	0.535068967448943	0.0	regulation of nitrogen compound metabolic process
GO:0005515	16515	5904	4	3	9221	3	1	false	0.26243731096287665	0.535068967448943	0.0	protein binding
GO:0080090	16515	4581	4	2	8908	2	2	false	0.26443206049511014	0.535068967448943	0.0	regulation of primary metabolic process
GO:0048666	16515	1027	4	2	1990	2	2	false	0.2662134200414297	0.535068967448943	0.0	neuron development
GO:0006935	16515	556	4	1	3829	2	2	false	0.26936242223283285	0.535068967448943	0.0	chemotaxis
GO:0043412	16515	3949	4	2	7606	2	1	false	0.2695310097224153	0.535068967448943	0.0	macromolecule modification
GO:0051129	16515	622	4	1	8126	4	3	false	0.272827508390721	0.537020163810088	0.0	negative regulation of cellular component organization
GO:0030234	16515	928	4	2	2684	3	2	false	0.2758906317781561	0.537020163810088	0.0	enzyme regulator activity
GO:0042221	16515	3829	4	2	7281	2	1	false	0.2765253082305677	0.537020163810088	0.0	response to chemical
GO:0052548	16515	372	4	2	700	2	2	false	0.28206008583690756	0.5438280791675628	2.511143867980143E-209	regulation of endopeptidase activity
GO:0071840	16515	6683	4	3	13878	4	1	false	0.28532405072001765	0.5461917542354624	0.0	cellular component organization or biogenesis
GO:0019904	16515	644	4	1	5904	3	1	false	0.2928831934760967	0.5566857861815172	0.0	protein domain specific binding
GO:0048869	16515	3513	4	2	13027	4	2	false	0.29529806792996677	0.5573231141213457	0.0	cellular developmental process
GO:0022604	16515	465	4	1	2863	2	3	false	0.2985023259967674	0.5585495908957855	0.0	regulation of cell morphogenesis
GO:0098742	16515	225	4	1	745	1	1	false	0.30201342281867893	0.5585495908957855	2.012188514448222E-197	cell-cell adhesion via plasma-membrane adhesion molecules
GO:0008284	16515	816	4	1	4921	2	3	false	0.3041717675859684	0.5585495908957855	0.0	positive regulation of cell population proliferation
GO:0019899	16515	2163	4	2	5904	3	1	false	0.30428447862233093	0.5585495908957855	0.0	enzyme binding
GO:0048870	16515	1451	4	3	2148	3	3	false	0.30804045843559597	0.5615975704812226	0.0	cell motility
GO:0031346	16515	354	4	1	2059	2	3	false	0.3143661405450726	0.5692576058518882	0.0	positive regulation of cell projection organization
GO:0048468	16515	1897	4	2	5006	3	3	false	0.3219316682799442	0.5754873155402154	0.0	cell development
GO:0016043	16515	6509	4	3	12854	4	2	false	0.3221011094441504	0.5754873155402154	0.0	cellular component organization
GO:0030336	16515	236	4	1	1326	2	3	false	0.32439170152793806	0.5757415629767377	7.121135106725915E-269	negative regulation of cell migration
GO:0007275	16515	4343	4	3	6284	3	2	false	0.33004128258351323	0.5819148929761944	0.0	multicellular organism development
GO:0060255	16515	4602	4	2	7947	2	2	false	0.3353104387060816	0.5867516165618619	0.0	regulation of macromolecule metabolic process
GO:0022008	16515	1450	4	2	3721	3	2	false	0.3371632423527117	0.5867516165618619	0.0	neurogenesis
GO:0019538	16515	5250	4	2	8935	2	3	false	0.34521954132159616	0.5920253304369876	0.0	protein metabolic process
GO:0001936	16515	106	4	1	306	1	2	false	0.3464052287581247	0.5920253304369876	3.77977204236536E-85	regulation of endothelial cell proliferation
GO:0001935	16515	120	4	1	346	1	1	false	0.34682080924853376	0.5920253304369876	2.2723773403779272E-96	endothelial cell proliferation
GO:0022607	16515	2668	4	2	6683	3	2	false	0.3508582010023768	0.5951265687888416	0.0	cellular component assembly
GO:0051130	16515	1112	4	1	8217	3	3	false	0.3535609782645308	0.5959392589615992	0.0	positive regulation of cellular component organization
GO:0031175	16515	915	4	2	1533	2	2	false	0.356095405006469	0.5964598033858356	0.0	neuron projection development
GO:0032990	16515	638	4	2	1057	2	1	false	0.3641004415011243	0.6060802380267163	2.1711294386699665E-307	cell part morphogenesis
GO:0034097	16515	1093	4	1	2958	1	1	false	0.36950642325946553	0.608725159531272	0.0	response to cytokine
GO:0097485	16515	253	4	1	2319	4	3	false	0.37023209329700496	0.608725159531272	0.0	neuron projection guidance
GO:0060322	16515	701	4	1	4812	3	1	false	0.3765245060344351	0.6123047970341862	0.0	head development
GO:0048813	16515	144	4	1	680	2	3	false	0.37893095382504677	0.6123047970341862	9.06421590147617E-152	dendrite morphogenesis
GO:0031323	16515	4758	4	2	11275	3	3	false	0.383932486952778	0.6123047970341862	0.0	regulation of cellular metabolic process
GO:0045597	16515	884	4	1	5910	3	4	false	0.3850125920211322	0.6123047970341862	0.0	positive regulation of cell differentiation
GO:0043169	16515	1836	4	2	2941	2	1	false	0.3896425622260604	0.6123047970341862	0.0	cation binding
GO:0008283	16515	1612	4	1	13878	4	1	false	0.389789567101198	0.6123047970341862	0.0	cell population proliferation
GO:0001938	16515	81	4	1	207	1	3	false	0.39130434782608237	0.6123047970341862	1.1863298147324312E-59	positive regulation of endothelial cell proliferation
GO:0010769	16515	286	4	1	1297	2	3	false	0.39252620006277433	0.6123047970341862	2.595779349600827E-296	regulation of cell morphogenesis involved in differentiation
GO:0031344	16515	627	4	1	2838	2	2	false	0.393110967201925	0.6123047970341862	0.0	regulation of cell projection organization
GO:0019222	16515	5105	4	2	11880	3	2	false	0.3952564548019187	0.6123047970341862	0.0	regulation of metabolic process
GO:0044085	16515	2890	4	2	6683	3	1	false	0.3992626102014371	0.6149562042183054	0.0	cellular component biogenesis
GO:0010720	16515	490	4	1	2161	2	3	false	0.40216077947485146	0.6158805079957725	0.0	positive regulation of cell development
GO:0071345	16515	1013	4	1	2479	1	2	false	0.4086325131104273	0.6211845299345765	0.0	cellular response to cytokine stimulus
GO:0051962	16515	478	4	1	2932	3	4	false	0.41380087252301656	0.6211845299345765	0.0	positive regulation of nervous system development
GO:0051094	16515	1228	4	1	7511	3	3	false	0.41470612156411524	0.6211845299345765	0.0	positive regulation of developmental process
GO:0042127	16515	1354	4	1	8277	3	2	false	0.4148956375309298	0.6211845299345765	0.0	regulation of cell population proliferation
GO:0004175	16515	674	4	2	1042	2	1	false	0.41817350436336836	0.6226138842743485	5.225545316484879E-293	endopeptidase activity
GO:0009653	16515	2361	4	2	5265	3	2	false	0.4229092796050099	0.6247797370278121	0.0	anatomical structure morphogenesis
GO:0048812	16515	604	4	2	927	2	2	false	0.42429071693679776	0.6247797370278121	1.979770327319711E-259	neuron projection morphogenesis
GO:0031589	16515	308	4	1	1255	2	1	false	0.43075417627774204	0.6274135978352167	7.269762113801913E-303	cell-substrate adhesion
GO:0042330	16515	556	4	1	3248	3	2	false	0.4307615746331338	0.6274135978352167	0.0	taxis
GO:0010976	16515	263	4	1	1044	2	4	false	0.4405505780190266	0.6382029995086439	4.282437784198403E-255	positive regulation of neuron projection development
GO:0044267	16515	4687	4	2	7022	2	2	false	0.4454894664174202	0.6390664637242894	0.0	cellular protein metabolic process
GO:0030031	16515	584	4	1	3268	3	2	false	0.4461213883308339	0.6390664637242894	0.0	cell projection assembly
GO:0045666	16515	337	4	1	1301	2	3	false	0.451113344764544	0.6390664637242894	2.4E-322	positive regulation of neuron differentiation
GO:0048522	16515	4621	4	2	12886	4	3	false	0.4522788811813326	0.6390664637242894	0.0	positive regulation of cellular process
GO:0010810	16515	190	4	1	730	2	2	false	0.45306950786423505	0.6390664637242894	5.050527098260635E-181	regulation of cell-substrate adhesion
GO:0005488	16515	9221	4	3	11969	3	1	false	0.4572229480303556	0.6415484296970435	0.0	binding
GO:1901564	16515	6170	4	2	9003	2	2	false	0.4696492958551283	0.653194748954248	0.0	organonitrogen compound metabolic process
GO:0140096	16515	3053	4	2	6357	3	1	false	0.4703977110006338	0.653194748954248	0.0	catalytic activity, acting on a protein
GO:0051240	16515	1553	4	1	7916	3	3	false	0.4806881497663228	0.6606110644774518	0.0	positive regulation of multicellular organismal process
GO:0050769	16515	427	4	1	1522	2	4	false	0.48252714299342225	0.6606110644774518	0.0	positive regulation of neurogenesis
GO:0036211	16515	3764	4	2	5415	2	2	false	0.483133465065599	0.6606110644774518	0.0	protein modification process
GO:0048518	16515	5275	4	2	13878	4	2	false	0.49015871074012185	0.6668148958292013	0.0	positive regulation of biological process
GO:0022603	16515	970	4	1	3247	2	2	false	0.5082951588462652	0.6879954675292883	0.0	regulation of anatomical structure morphogenesis
GO:0044260	16515	6589	4	2	9167	2	2	false	0.516613812783276	0.6953348025594903	0.0	cellular macromolecule metabolic process
GO:0007417	16515	893	4	1	4127	3	2	false	0.5189065690742465	0.6953348025594903	0.0	central nervous system development
GO:0050794	16515	8239	4	3	12995	4	2	false	0.5346709782027522	0.7128946376036697	0.0	regulation of cellular process
GO:0050789	16515	8917	4	3	13878	4	2	false	0.5497295707526534	0.725635426473867	0.0	regulation of biological process
GO:1903510	16515	104	4	2	140	2	1	false	0.5504624871531203	0.725635426473867	2.8459084469001175E-34	mucopolysaccharide metabolic process
GO:0045595	16515	1604	4	1	8813	4	3	false	0.5523493544801078	0.725635426473867	0.0	regulation of cell differentiation
GO:0060284	16515	839	4	1	2508	2	2	false	0.5572378202274194	0.727556461322162	0.0	regulation of cell development
GO:0009605	16515	2447	4	1	7281	2	1	false	0.5592411605685275	0.727556461322162	0.0	response to external stimulus
GO:0007166	16515	2604	4	1	4610	1	1	false	0.5648590021697816	0.7283484693571428	0.0	cell surface receptor signaling pathway
GO:0003924	16515	723	4	1	1279	1	1	false	0.5652853792025586	0.7283484693571428	0.0	GTPase activity
GO:0007411	16515	251	4	1	436	1	2	false	0.5756880733944462	0.7382028883718257	2.1968011553238228E-128	axon guidance
GO:0007156	16515	137	4	1	225	1	1	false	0.60888888888889	0.7748278347826902	7.383140797018059E-65	homophilic cell adhesion via plasma membrane adhesion molecules
GO:0050808	16515	377	4	1	618	1	1	false	0.6100323624595061	0.7748278347826902	9.974271446309599E-179	synapse organization
GO:0051716	16515	5952	4	2	13037	4	2	false	0.6196855841106889	0.7833761157625689	0.0	cellular response to stimulus
GO:0032991	16515	4639	4	1	11845	2	1	false	0.6299207126241301	0.7843270334648621	0.0	protein-containing complex
GO:0048731	16515	4127	4	3	4812	3	2	false	0.6307853429930377	0.7843270334648621	0.0	system development
GO:0051128	16515	2242	4	1	10141	4	2	false	0.6319622446784885	0.7843270334648621	0.0	regulation of cellular component organization
GO:0120031	16515	570	4	1	1446	2	2	false	0.6331605622475757	0.7843270334648621	0.0	plasma membrane bounded cell projection assembly
GO:0065007	16515	9584	4	3	13878	4	1	false	0.6350707696338622	0.7843270334648621	0.0	biological regulation
GO:0006464	16515	3764	4	2	4687	2	2	false	0.644891414680917	0.7899527530072694	0.0	cellular protein modification process
GO:0010975	16515	467	4	1	1149	2	3	false	0.6478971261178033	0.7899527530072694	0.0	regulation of neuron projection development
GO:0050793	16515	2287	4	1	9945	4	2	false	0.6484686778417883	0.7899527530072694	0.0	regulation of developmental process
GO:0043087	16515	437	4	1	1470	3	2	false	0.6532843078829828	0.7909356679349707	0.0	regulation of GTPase activity
GO:0051960	16515	821	4	1	2749	3	2	false	0.655178053289416	0.7909356679349707	0.0	regulation of nervous system development
GO:0120035	16515	617	4	1	1447	2	2	false	0.6711515502570056	0.8065857195913789	0.0	regulation of plasma membrane bounded cell projection organization
GO:0045664	16515	602	4	1	1345	2	2	false	0.6950201363075725	0.831483602290837	0.0	regulation of neuron differentiation
GO:2000147	16515	486	4	1	1475	3	4	false	0.6988532794121538	0.831483602290837	0.0	positive regulation of cell motility
GO:0004888	16515	596	4	1	850	1	1	false	0.7011764705885416	0.831483602290837	2.4718895390397115E-224	transmembrane signaling receptor activity
GO:0050767	16515	737	4	1	1592	2	4	false	0.7117225031515686	0.8402715015181514	0.0	regulation of neurogenesis
GO:0043170	16515	7606	4	2	8995	2	1	false	0.7149925038066675	0.8404297851762582	0.0	macromolecule metabolic process
GO:2000026	16515	1794	4	1	5196	3	3	false	0.7194157955529972	0.8410279036112234	0.0	regulation of multicellular organismal development
GO:0050896	16515	7281	4	2	13878	4	1	false	0.7235546371029422	0.8410279036112234	0.0	response to stimulus
GO:0051239	16515	2782	4	1	10089	4	2	false	0.7249158422917634	0.8410279036112234	0.0	regulation of multicellular organismal process
GO:0009987	16515	12841	4	4	13878	4	1	false	0.7329471922548509	0.846680377259914	0.0	cellular process
GO:0051022	16515	3	4	1	4	1	1	false	0.7500000000000001	0.8626609442060087	0.25000000000000006	Rho GDP-dissociation inhibitor binding
GO:0065008	16515	3583	4	1	9584	3	1	false	0.7545577749466303	0.8641943747252006	0.0	regulation of biological quality
GO:0048856	16515	4812	4	3	5265	3	1	false	0.7634110217815065	0.870613420584867	0.0	anatomical structure development
GO:0061564	16515	477	4	1	915	2	1	false	0.7711303224876456	0.8751714076035501	3.141381716105017E-274	axon development
GO:0016817	16515	1312	4	1	3358	3	1	false	0.7739388940374677	0.8751714076035501	0.0	hydrolase activity, acting on acid anhydrides
GO:0006807	16515	8339	4	2	9406	2	1	false	0.7859810771650153	0.8850543221858155	0.0	nitrogen compound metabolic process
GO:0008150	16515	13878	4	4	14589	4	1	false	0.818834784262229	0.9181913062019974	0.0	biological_process
GO:0000902	16515	960	4	2	1057	2	1	false	0.8248043347382629	0.9210315071243935	4.187268842637695E-140	cell morphogenesis
GO:0007165	16515	4610	4	1	12851	4	5	false	0.8309331317261205	0.9240252253219928	0.0	signal transduction
GO:0098609	16515	745	4	1	1255	2	1	false	0.8350521359545116	0.9247684811397071	0.0	cell-cell adhesion
GO:0023052	16515	5095	4	1	13878	4	1	false	0.8396182107657413	0.9259986851243567	0.0	signaling
GO:0003674	16515	11969	4	3	14589	4	1	false	0.8497285806291945	0.9320810179418246	0.0	molecular_function
GO:0110165	16515	10934	4	2	11845	2	1	false	0.8520889902826382	0.9320810179418246	0.0	cellular anatomical entity
GO:0044238	16515	8708	4	2	9406	2	1	false	0.8570836107254336	0.9337333645301472	0.0	primary metabolic process
GO:0007154	16515	5113	4	1	12841	4	1	false	0.8688589134371763	0.9427295093164504	0.0	cell communication
GO:0007409	16515	435	4	1	659	2	3	false	0.8848028928423408	0.9526391332111261	1.0891818025309468E-182	axonogenesis
GO:0046872	16515	1729	4	2	1836	2	1	false	0.8868087834594549	0.9526391332111261	1.6689959932889248E-176	metal ion binding
GO:0030203	16515	140	4	2	148	2	1	false	0.8944658944658627	0.9526391332111261	2.1233159820863139E-13	glycosaminoglycan metabolic process
GO:0030154	16515	3328	4	2	3513	2	1	false	0.8974359473157141	0.9526391332111261	6.4067112836E-314	cell differentiation
GO:0008152	16515	9406	4	2	13878	4	1	false	0.898537837852597	0.9526391332111261	0.0	metabolic process
GO:0044237	16515	8863	4	2	13059	4	2	false	0.8993197787403542	0.9526391332111261	0.0	cellular metabolic process
GO:0048699	16515	1380	4	2	1450	2	1	false	0.9057471264368073	0.9556701963978912	3.2946673344839256E-121	generation of neurons
GO:0071704	16515	8995	4	2	9406	2	1	false	0.9145138279251911	0.9608964069050945	0.0	organic substance metabolic process
GO:0071310	16515	2428	4	1	3396	2	2	false	0.9188115273805226	0.9608964069050945	0.0	cellular response to organic substance
GO:0030334	16515	777	4	1	1360	3	2	false	0.9214566290097361	0.9608964069050945	0.0	regulation of cell migration
GO:0070011	16515	1042	4	2	1074	2	1	false	0.9412704941504186	0.9777538466368689	4.27162281241786E-62	peptidase activity, acting on L-amino acid peptides
GO:0010033	16515	2958	4	1	3829	2	1	false	0.9483012417166023	0.9812537945175653	0.0	response to organic substance
GO:0048513	16515	3125	4	1	4812	3	2	false	0.9569605704801017	0.9864055111102589	0.0	animal organ development
GO:0120036	16515	1437	4	2	1456	2	1	false	0.9740625354040751	0.991961315443309	1.0870553178834464E-43	plasma membrane bounded cell projection organization
GO:0043436	16515	1006	4	2	1019	2	1	false	0.9746351733558865	0.991961315443309	5.264971687837605E-30	oxoacid metabolic process
GO:0017111	16515	1279	4	1	1312	1	1	false	0.9748475609753142	0.991961315443309	1.671504200825845E-66	nucleoside-triphosphatase activity
GO:0005575	16515	11845	4	2	14589	4	1	false	0.9771559226754984	0.991961315443309	0.0	cellular_component
GO:0007155	16515	1255	4	2	1260	2	1	false	0.9920760997011433	0.9972538496756106	3.808723211297523E-14	cell adhesion
GO:0038023	16515	850	4	1	856	1	1	false	0.9929906542054951	0.9972538496756106	1.862586969397614E-15	signaling receptor activity
GO:0120039	16515	616	4	2	618	2	1	false	0.9935327532215972	0.9972538496756106	5.24513120695616E-6	plasma membrane bounded cell projection morphogenesis
GO:0016477	16515	1315	4	1	1451	3	1	false	0.9991929997379942	0.9991929997379942	2.5941692467191015E-195	cell migration
GO:0000000	16515	14589	4	4	0	0	0	true	1.0	1.0	1.0	Gene Ontology
GO:0016462	16515	1312	4	1	1312	1	1	true	1.0	1.0	1.0	pyrophosphatase activity
GO:0016818	16515	1312	4	1	1312	1	1	true	1.0	1.0	1.0	hydrolase activity, acting on acid anhydrides, in phosphorus-containing anhydrides
GO:0030198	16515	323	4	1	323	1	1	true	1.0	1.0	1.0	extracellular matrix organization
