## Supplementary File S5 for "PIGNON: A protein-protein interaction-guided functional enrichment analysis for quantitative proteomics": table-mcl2_cluster987-Parent-Child-Union-Benjamini-Hochberg.txt

ID	Pop.total	Pop.term	Study.total	Study.term	Pop.family	Study.family	nparents	is.trivial	p	p.adjusted	p.min	name
GO:0097059	16515	2	4	2	4715	3	2	false	2.6994791354921633E-7	8.314395737315863E-5	8.998263784975433E-8	CNTFR-CLCF1 complex
GO:0005127	16515	5	4	2	201	2	1	false	4.975124378108908E-4	0.06902739785680782	3.8456583626555134E-10	ciliary neurotrophic factor receptor binding
GO:0005615	16515	165	4	2	10934	3	2	false	6.723447843195566E-4	0.06902739785680782	0.0	extracellular space
GO:0008283	16515	1612	4	3	13878	3	1	false	0.0015645869059308063	0.08201250707880776	0.0	cell population proliferation
GO:0019955	16515	142	4	2	5904	3	1	false	0.001696238161167065	0.08201250707880776	4.6794337553097165E-290	cytokine binding
GO:1904892	16515	124	4	2	2892	2	2	false	0.0018242334559516427	0.08201250707880776	1.4162529120878035E-221	regulation of receptor signaling pathway via STAT
GO:0051402	16515	216	4	3	1748	3	2	false	0.001863920615427449	0.08201250707880776	4.303957424512584E-283	neuron apoptotic process
GO:0009897	16515	297	4	2	5657	2	3	false	0.002747594136162572	0.08666148589350961	0.0	external side of plasma membrane
GO:1904894	16515	84	4	2	1590	2	3	false	0.0027595378605285736	0.08666148589350961	3.735214992592169E-142	positive regulation of receptor signaling pathway via STAT
GO:0043523	16515	193	4	3	1361	3	3	false	0.0028136846069321303	0.08666148589350961	1.63585746462904E-240	regulation of neuron apoptotic process
GO:0008219	16515	1921	4	3	12841	3	1	false	0.003343555217028727	0.08773510256260736	0.0	cell death
GO:0043524	16515	137	4	3	899	3	4	false	0.0034734797599789307	0.08773510256260736	6.057065322649531E-166	negative regulation of neuron apoptotic process
GO:0003360	16515	7	4	1	4812	3	1	false	0.004358649021909767	0.08773510256260736	8.473198093746402E-23	brainstem development
GO:0042127	16515	1354	4	3	8277	3	2	false	0.0043694996903887555	0.08773510256260736	0.0	regulation of cell population proliferation
GO:0008284	16515	816	4	3	4921	3	3	false	0.004545449970038527	0.08773510256260736	0.0	positive regulation of cell population proliferation
GO:0070997	16515	322	4	3	1921	3	1	false	0.004673124097533488	0.08773510256260736	0.0	neuron death
GO:0010941	16515	1424	4	3	8412	3	2	false	0.0048425218946893675	0.08773510256260736	0.0	regulation of cell death
GO:0098552	16515	473	4	2	10934	3	3	false	0.005441881423245085	0.08821576201892031	0.0	side of membrane
GO:0097478	16515	473	4	2	10934	3	2	false	0.005441881423245085	0.08821576201892031	0.0	leaflet of membrane bilayer
GO:0060548	16515	893	4	3	4730	3	3	false	0.00671098231996823	0.10334912772751075	0.0	negative regulation of cell death
GO:1901215	16515	195	4	3	990	3	3	false	0.007547536457648935	0.11069720137885104	1.4670388516124116E-212	negative regulation of neuron death
GO:0070110	16515	3	4	1	365	1	2	false	0.00821917808219215	0.11446753299343439	1.2440859265269091E-7	ciliary neurotrophic factor receptor complex
GO:1901214	16515	294	4	3	1434	3	2	false	0.008547900191068152	0.11446753299343439	4.5470917E-315	regulation of neuron death
GO:0097696	16515	146	4	2	2604	3	1	false	0.00902403433713252	0.11580844065986734	1.5333747004121683E-243	receptor signaling pathway via STAT
GO:0004896	16515	75	4	2	1213	3	4	false	0.010870195793721676	0.13196849443912878	1.3169926032966188E-121	cytokine receptor activity
GO:0005576	16515	681	4	2	10934	3	1	false	0.011140197582523858	0.13196849443912878	0.0	extracellular region
GO:0140375	16515	96	4	2	850	2	1	false	0.012637705258787636	0.14416345258172564	1.565058129094839E-129	immune receptor activity
GO:0009986	16515	740	4	2	10934	3	1	false	0.013106292944400959	0.14416922238841054	0.0	cell surface
GO:0045830	16515	25	4	1	1779	1	8	false	0.014052838673416829	0.14925083832456496	1.0228745054416043E-56	positive regulation of isotype switching
GO:0043235	16515	336	4	2	4639	3	1	false	0.014940951320260501	0.1533937668880078	0.0	receptor complex
GO:0019221	16515	706	4	3	2821	3	2	false	0.015624970527771873	0.15524164266302376	0.0	cytokine-mediated signaling pathway
GO:0045191	16515	33	4	1	1934	1	6	false	0.01706308169598242	0.16423216132383078	4.0258575950847194E-72	regulation of isotype switching
GO:0048018	16515	384	4	2	4802	3	3	false	0.018122657876665792	0.16914480684888075	0.0	receptor ligand activity
GO:0070120	16515	5	4	1	706	3	1	false	0.021126082870775397	0.191377456594083	6.939406550480823E-13	ciliary neurotrophic factor-mediated signaling pathway
GO:0002200	16515	69	4	1	2527	1	2	false	0.02730510486739312	0.2280908349646247	7.2514709699511075E-137	somatic diversification of immune receptors
GO:0060089	16515	856	4	2	11969	4	1	false	0.027816796418043153	0.2280908349646247	0.0	molecular transducer activity
GO:0050731	16515	179	4	2	1069	2	3	false	0.02790770190207194	0.2280908349646247	5.327987361261066E-209	positive regulation of peptidyl-tyrosine phosphorylation
GO:0005126	16515	201	4	2	1183	2	1	false	0.028749072091515757	0.2280908349646247	2.319387463272972E-233	cytokine receptor binding
GO:0050730	16515	238	4	2	1398	2	2	false	0.028881631700066114	0.2280908349646247	3.346330631510962E-276	regulation of peptidyl-tyrosine phosphorylation
GO:0048523	16515	4164	4	3	12864	3	3	false	0.03389943042672416	0.261025614285776	0.0	negative regulation of cellular process
GO:0007260	16515	78	4	2	410	2	2	false	0.03581608921224372	0.26818872492195794	4.567101033865044E-86	tyrosine phosphorylation of STAT protein
GO:0018108	16515	354	4	2	1849	2	2	false	0.03657118976208518	0.26818872492195794	0.0	peptidyl-tyrosine phosphorylation
GO:0048519	16515	4686	4	3	13878	3	2	false	0.038480614904443766	0.2756285904783414	0.0	negative regulation of biological process
GO:0070106	16515	11	4	1	706	3	1	false	0.04608202489300706	0.3089609617822911	1.9874953884387005E-24	interleukin-27-mediated signaling pathway
GO:0048522	16515	4621	4	3	12886	3	3	false	0.046096997656320034	0.3089609617822911	0.0	positive regulation of cellular process
GO:0007165	16515	4610	4	3	12851	3	5	false	0.04614352026618634	0.3089609617822911	0.0	signal transduction
GO:0023052	16515	5095	4	3	13878	3	1	false	0.04946409214546519	0.3231640975529288	0.0	signaling
GO:0034097	16515	1093	4	3	2958	3	1	false	0.05036323598227462	0.3231640975529288	0.0	response to cytokine
GO:0032502	16515	5265	4	3	13878	3	1	false	0.05458343508386655	0.33661795554301266	0.0	developmental process
GO:0048518	16515	5275	4	3	13878	3	2	false	0.054895102223561816	0.33661795554301266	0.0	positive regulation of biological process
GO:0070119	16515	4	4	1	142	2	1	false	0.05573868744381054	0.33661795554301266	6.159719683476782E-8	ciliary neurotrophic factor binding
GO:0010001	16515	193	4	1	3328	1	2	false	0.05799278846154123	0.34349574704143654	3.31335E-319	glial cell differentiation
GO:0032991	16515	4639	4	3	11845	3	1	false	0.060047788813064225	0.3489569614042223	0.0	protein-containing complex
GO:0010562	16515	1074	4	2	4324	2	3	false	0.06165000022466374	0.35163333461474877	0.0	positive regulation of phosphorus metabolic process
GO:0007154	16515	5113	4	3	12841	3	1	false	0.06310698768147596	0.35339913101626536	0.0	cell communication
GO:0002440	16515	163	4	1	2527	1	1	false	0.06450336367224749	0.35476850019736117	9.923968098089397E-262	production of molecular mediator of immune response
GO:0071345	16515	1013	4	3	2479	3	2	false	0.06811414006492436	0.35687022900755233	0.0	cellular response to cytokine stimulus
GO:0097049	16515	5	4	1	216	3	1	false	0.06815849211523961	0.35687022900755233	2.6739901137793795E-10	motor neuron apoptotic process
GO:0030545	16515	411	4	2	1567	2	1	false	0.06866966431695538	0.35687022900755233	0.0	receptor regulator activity
GO:0051247	16515	1579	4	2	5964	2	4	false	0.0700626701680412	0.35687022900755233	0.0	positive regulation of protein metabolic process
GO:0032270	16515	1481	4	2	5504	2	4	false	0.07236671118111168	0.35687022900755233	0.0	positive regulation of cellular protein metabolic process
GO:0019898	16515	273	4	1	10934	3	2	false	0.07305584650975855	0.35687022900755233	0.0	extrinsic component of membrane
GO:0042509	16515	76	4	2	279	2	3	false	0.07348959542044334	0.35687022900755233	2.0460837466194545E-70	regulation of tyrosine phosphorylation of STAT protein
GO:0048708	16515	68	4	1	917	1	2	false	0.07415485278079009	0.35687022900755233	1.147369286985088E-104	astrocyte differentiation
GO:2000671	16515	5	4	1	193	3	2	false	0.07610951360443266	0.3606420029256194	4.721434139321992E-10	regulation of motor neuron apoptotic process
GO:0043069	16515	808	4	3	1883	3	3	false	0.07884264811382032	0.3671869632178418	0.0	negative regulation of programmed cell death
GO:0051174	16515	1639	4	2	5798	2	2	false	0.07987508615453053	0.3671869632178418	0.0	regulation of phosphorus metabolic process
GO:0032501	16515	6028	4	3	13878	3	1	false	0.08192506598144499	0.3694067553925641	0.0	multicellular organismal process
GO:0031401	16515	1143	4	2	3972	2	3	false	0.08275670818859392	0.3694067553925641	0.0	positive regulation of protein modification process
GO:2000672	16515	4	4	1	138	3	3	false	0.08506169843373795	0.37194925442087473	6.914151816797326E-8	negative regulation of motor neuron apoptotic process
GO:0098772	16515	1567	4	2	11969	4	2	false	0.08574154890870814	0.37194925442087473	0.0	molecular function regulator
GO:0051173	16515	2492	4	2	8444	2	3	false	0.08707164543541193	0.37247314991815106	0.0	positive regulation of nitrogen compound metabolic process
GO:0045911	16515	35	4	1	383	1	3	false	0.09138381201045317	0.37897916147102506	1.9869444115264237E-50	positive regulation of DNA recombination
GO:0045177	16515	346	4	1	10934	3	1	false	0.09196895989668728	0.37897916147102506	0.0	apical part of cell
GO:0018193	16515	1150	4	2	3764	2	1	false	0.09328977292449955	0.37897916147102506	0.0	peptidyl-amino acid modification
GO:0018212	16515	354	4	2	1150	2	1	false	0.09457146100578971	0.37897916147102506	1.8418560259272367E-307	peptidyl-tyrosine modification
GO:0051716	16515	5952	4	3	13037	3	2	false	0.09513422524139778	0.37897916147102506	0.0	cellular response to stimulus
GO:0070887	16515	2939	4	3	6418	3	2	false	0.09597524219071414	0.37897916147102506	0.0	cellular response to chemical stimulus
GO:0072164	16515	92	4	1	939	1	2	false	0.09797657081999016	0.38018174085416506	4.090042797844016E-130	mesonephric tubule development
GO:0042531	16515	65	4	2	205	2	4	false	0.09947393591582465	0.38018174085416506	4.084360894160312E-55	positive regulation of tyrosine phosphorylation of STAT protein
GO:0014015	16515	59	4	1	588	1	3	false	0.10034013605443187	0.38018174085416506	1.1392704759224441E-82	positive regulation of gliogenesis
GO:0043066	16515	795	4	3	1702	3	3	false	0.1017063403678804	0.38018174085416506	0.0	negative regulation of apoptotic process
GO:0004897	16515	4	4	1	76	2	3	false	0.10315789473684062	0.38018174085416506	7.794384146222569E-7	ciliary neurotrophic factor receptor activity
GO:0005102	16515	1183	4	2	5904	3	1	false	0.10430916618435532	0.38018174085416506	0.0	signaling receptor binding
GO:0072073	16515	126	4	1	1195	1	2	false	0.10543933054392832	0.38018174085416506	3.9316934228455044E-174	kidney epithelium development
GO:0048295	16515	3	4	1	28	1	3	false	0.10714285714285729	0.38018174085416506	3.052503052503051E-4	positive regulation of isotype switching to IgE isotypes
GO:0010604	16515	2560	4	2	7739	2	3	false	0.1093948001333253	0.38018174085416506	0.0	positive regulation of macromolecule metabolic process
GO:0051054	16515	176	4	1	3125	2	4	false	0.10948507042238884	0.38018174085416506	2.4225960600807973E-293	positive regulation of DNA metabolic process
GO:0007610	16515	528	4	1	13878	3	1	false	0.10985771083123601	0.38018174085416506	0.0	behavior
GO:0014013	16515	98	4	1	852	1	2	false	0.1150234741783545	0.3900289544879443	2.0519138730979023E-131	regulation of gliogenesis
GO:0006793	16515	3009	4	2	8863	2	1	false	0.11523582746234717	0.3900289544879443	0.0	phosphorus metabolic process
GO:0016324	16515	286	4	1	2414	1	2	false	0.11847555923771812	0.3966355678827954	0.0	apical plasma membrane
GO:0048711	16515	11	4	1	90	1	3	false	0.12222222222222376	0.40318627450992045	2.403574918861434E-14	positive regulation of astrocyte differentiation
GO:0002821	16515	94	4	1	757	1	3	false	0.12417437252316094	0.40318627450992045	1.0451082217737541E-122	positive regulation of adaptive immune response
GO:0051052	16515	319	4	1	4959	2	3	false	0.1245290852513179	0.40318627450992045	0.0	regulation of DNA metabolic process
GO:0002699	16515	188	4	1	1496	1	3	false	0.1256684491978973	0.40318627450992045	7.484172641807918E-245	positive regulation of immune effector process
GO:0045937	16515	1074	4	2	2991	2	3	false	0.12885948816317871	0.40660066006600754	0.0	positive regulation of phosphate metabolic process
GO:0002285	16515	141	4	1	1069	1	2	false	0.13189897100087575	0.40660066006600754	2.457516215213807E-180	lymphocyte activation involved in immune response
GO:0031226	16515	388	4	1	5669	2	2	false	0.13221169796048154	0.40660066006600754	0.0	intrinsic component of plasma membrane
GO:0001967	16515	11	4	1	83	1	1	false	0.1325301204819277	0.40660066006600754	6.1950799105432E-14	suckling behavior
GO:0048289	16515	6	4	1	45	1	1	false	0.13333333333333364	0.40660066006600754	1.2277380399899078E-7	isotype switching to IgE isotypes
GO:0002521	16515	452	4	1	3353	1	2	false	0.13480465254984159	0.4070571861308942	0.0	leukocyte differentiation
GO:0051246	16515	2575	4	2	6895	2	4	false	0.13943770507670464	0.4143078966143073	0.0	regulation of protein metabolic process
GO:0032268	16515	2427	4	2	6488	2	3	false	0.1398961728827531	0.4143078966143073	0.0	regulation of cellular protein metabolic process
GO:0031225	16515	131	4	1	908	1	1	false	0.1442731277533127	0.418493355248182	5.033812529451922E-162	anchored component of membrane
GO:0050896	16515	7281	4	3	13878	3	1	false	0.14438010959247394	0.418493355248182	0.0	response to stimulus
GO:0042221	16515	3829	4	3	7281	3	1	false	0.14538567860894636	0.418493355248182	0.0	response to chemical
GO:0002819	16515	140	4	1	925	1	2	false	0.1513513513513032	0.4252897954060024	4.8560836184964214E-170	regulation of adaptive immune response
GO:0031399	16515	1687	4	2	4320	2	2	false	0.1524423734911934	0.4252897954060024	0.0	regulation of protein modification process
GO:0098797	16515	455	4	1	5728	2	2	false	0.1525716663107139	0.4252897954060024	0.0	plasma membrane protein complex
GO:0048584	16515	2094	4	2	8465	3	3	false	0.15327002366904632	0.4252897954060024	0.0	positive regulation of response to stimulus
GO:0023056	16515	1745	4	2	6990	3	3	false	0.15580756285262531	0.4275627677651834	0.0	positive regulation of signaling
GO:0007631	16515	83	4	1	528	1	1	false	0.15719696969694716	0.4275627677651834	3.757649788631988E-99	feeding behavior
GO:0002705	16515	116	4	1	733	1	3	false	0.15825375170529518	0.4275627677651834	2.2703370964350394E-138	positive regulation of leukocyte mediated immunity
GO:0051962	16515	478	4	1	2932	1	4	false	0.16302864938615794	0.4366332522690143	0.0	positive regulation of nervous system development
GO:0045687	16515	35	4	1	211	1	3	false	0.1658767772511837	0.4393554307569336	9.158412450632725E-41	positive regulation of glial cell differentiation
GO:0050865	16515	499	4	1	8443	3	2	false	0.1670524724581894	0.4393554307569336	0.0	regulation of cell activation
GO:0010647	16515	1736	4	2	6661	3	3	false	0.16832448321207197	0.4393554307569336	0.0	positive regulation of cell communication
GO:0050867	16515	310	4	1	5055	3	3	false	0.17295655087252887	0.44429885057441143	0.0	positive regulation of cell activation
GO:0042063	16515	251	4	1	1450	1	1	false	0.1731034482757447	0.44429885057441143	2.491742644619081E-289	gliogenesis
GO:0031325	16515	2641	4	2	9799	3	4	false	0.17873568677232038	0.4444444444444417	0.0	positive regulation of cellular metabolic process
GO:0030890	16515	38	4	1	212	1	4	false	0.1792452830188598	0.4444444444444417	7.099396664439932E-43	positive regulation of B cell proliferation
GO:0009893	16515	2828	4	2	10458	3	3	false	0.17979901600462136	0.4444444444444417	0.0	positive regulation of metabolic process
GO:0007166	16515	2604	4	3	4610	3	1	false	0.18013675551596497	0.4444444444444417	0.0	cell surface receptor signaling pathway
GO:0072001	16515	266	4	1	4127	3	2	false	0.1812067769315562	0.4444444444444417	0.0	renal system development
GO:0048293	16515	6	4	1	33	1	2	false	0.18181818181818069	0.4444444444444417	9.028791008768759E-7	regulation of isotype switching to IgE isotypes
GO:0002696	16515	304	4	1	1547	1	4	false	0.19650937297982393	0.47073200504395096	0.0	positive regulation of leukocyte activation
GO:0002703	16515	172	4	1	856	1	2	false	0.20093457943930101	0.47073200504395096	9.12200387929859E-186	regulation of leukocyte mediated immunity
GO:0002697	16515	365	4	1	1809	1	2	false	0.2017689331123662	0.47073200504395096	0.0	regulation of immune effector process
GO:0030888	16515	58	4	1	287	1	3	false	0.20209059233448032	0.47073200504395096	3.173082487135662E-62	regulation of B cell proliferation
GO:0000018	16515	95	4	1	469	1	2	false	0.20255863539445057	0.47073200504395096	4.975768523492579E-102	regulation of DNA recombination
GO:0002312	16515	62	4	1	304	1	2	false	0.20394736842102998	0.47073200504395096	2.913431380336637E-66	B cell activation involved in immune response
GO:0042327	16515	1021	4	2	2255	2	3	false	0.20489221428463605	0.47073200504395096	0.0	positive regulation of phosphorylation
GO:0001655	16515	304	4	1	4127	3	1	false	0.20515147431358188	0.47073200504395096	0.0	urogenital system development
GO:0006468	16515	1849	4	2	4070	2	2	false	0.20632733987316032	0.47073200504395096	0.0	protein phosphorylation
GO:0002250	16515	354	4	1	1668	1	1	false	0.21223021582742702	0.47688600918803525	0.0	adaptive immune response
GO:0001934	16515	951	4	2	2058	2	4	false	0.21341476378050972	0.47688600918803525	0.0	positive regulation of protein phosphorylation
GO:0002714	16515	31	4	1	145	1	4	false	0.21379310344826966	0.47688600918803525	2.598841135746585E-32	positive regulation of B cell mediated immunity
GO:0003682	16515	542	4	1	9221	4	1	false	0.21521803661408084	0.47688600918803525	0.0	chromatin binding
GO:0042100	16515	85	4	1	388	1	2	false	0.21907216494847423	0.4789874731163208	5.267109939265644E-88	B cell proliferation
GO:0016444	16515	59	4	1	267	1	1	false	0.22097378277152305	0.4789874731163208	9.769658981063454E-61	somatic cell DNA recombination
GO:0048710	16515	23	4	1	102	1	2	false	0.22549019607843085	0.4789874731163208	2.4055088758322374E-23	regulation of astrocyte differentiation
GO:0005125	16515	183	4	2	384	2	1	false	0.22646050913843863	0.4789874731163208	9.501633491618328E-115	cytokine activity
GO:0010720	16515	490	4	1	2161	1	3	false	0.22674687644615604	0.4789874731163208	0.0	positive regulation of cell development
GO:0050871	16515	91	4	1	401	1	3	false	0.2269326683291572	0.4789874731163208	1.1406222983718309E-92	positive regulation of B cell activation
GO:0001822	16515	257	4	1	3125	3	2	false	0.227052503490204	0.4789874731163208	0.0	kidney development
GO:0031224	16515	908	4	1	10934	3	2	false	0.2290342254301238	0.4798812342345451	0.0	intrinsic component of membrane
GO:0009967	16515	1541	4	2	4877	3	5	false	0.23637495152858745	0.49191543966760093	0.0	positive regulation of signal transduction
GO:0000003	16515	1253	4	1	13878	3	1	false	0.2471573889782242	0.5051774530388089	0.0	reproduction
GO:0022414	16515	1253	4	1	13878	3	2	false	0.2471573889782242	0.5051774530388089	0.0	reproductive process
GO:0006259	16515	942	4	1	7103	2	2	false	0.2476681669118836	0.5051774530388089	0.0	DNA metabolic process
GO:0002712	16515	45	4	1	178	1	3	false	0.25280898876405616	0.5122708456534822	2.8533562393761927E-43	regulation of B cell mediated immunity
GO:0050794	16515	8239	4	3	12995	3	2	false	0.2548219130141133	0.5123152709358445	0.0	regulation of cellular process
GO:0002694	16515	468	4	1	1827	1	3	false	0.25615763546792225	0.5123152709358445	0.0	regulation of leukocyte activation
GO:0051171	16515	4412	4	2	8635	2	2	false	0.26103465930102876	0.5124416728055797	0.0	regulation of nitrogen compound metabolic process
GO:0080090	16515	4581	4	2	8908	2	2	false	0.26443206049511014	0.5124416728055797	0.0	regulation of primary metabolic process
GO:0045685	16515	59	4	1	223	1	2	false	0.2645739910314045	0.5124416728055797	1.8244523676636564E-55	regulation of glial cell differentiation
GO:0050789	16515	8917	4	3	13878	3	2	false	0.26523046784051957	0.5124416728055797	0.0	regulation of biological process
GO:0001775	16515	1263	4	1	12841	3	1	false	0.26701847533669537	0.5124416728055797	0.0	cell activation
GO:0050864	16515	133	4	1	498	1	2	false	0.2670682730923899	0.5124416728055797	7.634791671906631E-125	regulation of B cell activation
GO:0065009	16515	3314	4	2	13061	4	2	false	0.26801722724352023	0.5124416728055797	0.0	regulation of molecular function
GO:0043412	16515	3949	4	2	7606	2	1	false	0.2695310097224153	0.5124416728055797	0.0	macromolecule modification
GO:0048513	16515	3125	4	3	4812	3	2	false	0.27379592441906425	0.517356716080195	0.0	animal organ development
GO:0030183	16515	115	4	1	415	1	2	false	0.2771084337349264	0.5174250710139221	9.682588816146047E-106	B cell differentiation
GO:0002449	16515	193	4	1	689	1	1	false	0.28011611030482836	0.5174250710139221	1.021259377279329E-176	lymphocyte mediated immunity
GO:0002639	16515	37	4	1	132	1	3	false	0.2803030303030397	0.5174250710139221	1.271445963272404E-33	positive regulation of immunoglobulin production
GO:0050769	16515	427	4	1	1522	1	4	false	0.2805519053874188	0.5174250710139221	0.0	positive regulation of neurogenesis
GO:0006310	16515	267	4	1	942	1	1	false	0.28343949044590117	0.5179468572065136	4.3926414853894397E-243	DNA recombination
GO:0007548	16515	241	4	1	848	1	1	false	0.2841981132074701	0.5179468572065136	5.007512246222941E-219	sex differentiation
GO:0007517	16515	357	4	1	3218	3	2	false	0.29734052713829445	0.5375607104413387	0.0	muscle organ development
GO:0051960	16515	821	4	1	2749	1	2	false	0.2986540560206376	0.5375607104413387	0.0	regulation of nervous system development
GO:0019220	16515	1639	4	2	2991	2	2	false	0.3001962408958125	0.5375607104413387	0.0	regulation of phosphate metabolic process
GO:0019724	16515	72	4	1	238	1	2	false	0.3025210084033317	0.5385923155388795	7.774221922271863E-63	B cell mediated immunity
GO:0023051	16515	3308	4	2	9004	3	2	false	0.3057316257346554	0.5411801191165165	0.0	regulation of signaling
GO:0002263	16515	642	4	1	2060	1	3	false	0.311650485436776	0.5423176896682703	0.0	cell activation involved in immune response
GO:0002700	16515	124	4	1	397	1	2	false	0.31234256926952386	0.5423176896682703	2.002998088680754E-106	regulation of production of molecular mediator of immune response
GO:0043067	16515	1303	4	3	1919	3	2	false	0.31281459378053206	0.5423176896682703	0.0	regulation of programmed cell death
GO:0098796	16515	1005	4	1	8532	3	2	false	0.3134173661069874	0.5423176896682703	0.0	membrane protein complex
GO:0050671	16515	120	4	1	377	1	4	false	0.3183023872679177	0.5447723837341366	8.505425690123156E-102	positive regulation of lymphocyte proliferation
GO:0061061	16515	577	4	1	4812	3	1	false	0.3183734710134565	0.5447723837341366	0.0	muscle structure development
GO:0046427	16515	82	4	2	144	2	3	false	0.3225524475524189	0.5461230231863451	2.695299261865816E-42	positive regulation of receptor signaling pathway via JAK-STAT
GO:0048583	16515	3777	4	2	9953	3	2	false	0.3227090591555676	0.5461230231863451	0.0	regulation of response to stimulus
GO:0050776	16515	807	4	1	4478	2	3	false	0.32798453871073935	0.5465219248129649	0.0	regulation of immune response
GO:0065007	16515	9584	4	3	13878	3	1	false	0.32931968937529044	0.5465219248129649	0.0	biological regulation
GO:0007275	16515	4343	4	3	6284	3	2	false	0.33004128258351323	0.5465219248129649	0.0	multicellular organism development
GO:0060284	16515	839	4	1	2508	1	2	false	0.33452950558254696	0.5465219248129649	0.0	regulation of cell development
GO:0002702	16515	86	4	1	257	1	3	false	0.33463035019455556	0.5465219248129649	1.363801895693069E-70	positive regulation of production of molecular mediator of immune response
GO:0060255	16515	4602	4	2	7947	2	2	false	0.3353104387060816	0.5465219248129649	0.0	regulation of macromolecule metabolic process
GO:0001932	16515	1331	4	2	2298	2	3	false	0.3353657265897739	0.5465219248129649	0.0	regulation of protein phosphorylation
GO:0010646	16515	3269	4	2	8383	3	2	false	0.3375802581993394	0.5472353659231397	0.0	regulation of cell communication
GO:0019538	16515	5250	4	2	8935	2	3	false	0.34521954132159616	0.5565381634484422	0.0	protein metabolic process
GO:0070665	16515	123	4	1	930	3	3	false	0.34693288111071724	0.5565381634484422	4.262525829692558E-157	positive regulation of leukocyte proliferation
GO:0005488	16515	9221	4	4	11969	4	1	false	0.35222138851057294	0.5617282114741695	0.0	binding
GO:0050778	16515	585	4	1	2983	2	4	false	0.35381582151295093	0.5617282114741695	0.0	positive regulation of immune response
GO:0045935	16515	1094	4	1	5450	2	4	false	0.3612032171529813	0.5705158506826576	0.0	positive regulation of nucleobase-containing compound metabolic process
GO:0071310	16515	2428	4	3	3396	3	2	false	0.36533388656999854	0.5740961074671406	0.0	cellular response to organic substance
GO:0002682	16515	1311	4	1	9249	3	2	false	0.3678419453544858	0.5751031429907697	0.0	regulation of immune system process
GO:0070663	16515	203	4	1	1400	3	2	false	0.37520101728066363	0.5815090628106567	6.920659138241519E-251	regulation of leukocyte proliferation
GO:0001823	16515	97	4	1	257	1	1	false	0.37743190661479425	0.5815090628106567	2.057171317751065E-73	mesonephros development
GO:0002684	16515	887	4	1	6068	3	3	false	0.3776032875393875	0.5815090628106567	0.0	positive regulation of immune system process
GO:0031323	16515	4758	4	2	11275	3	3	false	0.383932486952778	0.5832828466054689	0.0	regulation of cellular metabolic process
GO:0045597	16515	884	4	1	5910	3	4	false	0.3850125920211322	0.5832828466054689	0.0	positive regulation of cell differentiation
GO:0022008	16515	1450	4	1	3721	1	2	false	0.3896801934959465	0.5832828466054689	0.0	neurogenesis
GO:0042113	16515	242	4	1	621	1	1	false	0.38969404186801804	0.5832828466054689	1.4509539205180607E-179	B cell activation
GO:0042325	16515	1477	4	2	2359	2	2	false	0.3919179106172628	0.5832828466054689	0.0	regulation of phosphorylation
GO:0046651	16515	245	4	1	624	1	2	false	0.3926282051281529	0.5832828466054689	8.716713734820697E-181	lymphocyte proliferation
GO:0002637	16515	59	4	1	150	1	2	false	0.393333333333345	0.5832828466054689	3.281764179797984E-43	regulation of immunoglobulin production
GO:0019222	16515	5105	4	2	11880	3	2	false	0.3952564548019187	0.5832828466054689	0.0	regulation of metabolic process
GO:0003006	16515	848	4	1	5486	3	2	false	0.39579907448228246	0.5832828466054689	0.0	developmental process involved in reproduction
GO:0098802	16515	145	4	1	638	2	2	false	0.4031682603111565	0.5913134484563628	8.324378856725115E-148	plasma membrane signaling receptor complex
GO:0070661	16515	257	4	1	1612	3	1	false	0.4062969196157171	0.5913402103784606	2.6583123617360578E-306	leukocyte proliferation
GO:0002520	16515	859	4	1	5348	3	2	false	0.40867262321053155	0.5913402103784606	0.0	immune system development
GO:0030098	16515	308	4	1	746	1	2	false	0.41286863270765706	0.5913402103784606	8.01678692437044E-219	lymphocyte differentiation
GO:0051251	16515	269	4	1	651	1	3	false	0.4132104454684448	0.5913402103784606	6.437620098865384E-191	positive regulation of lymphocyte activation
GO:0005887	16515	333	4	1	803	1	2	false	0.41469489414686944	0.5913402103784606	8.269589478432813E-236	integral component of plasma membrane
GO:0051094	16515	1228	4	1	7511	3	3	false	0.41470612156411524	0.5913402103784606	0.0	positive regulation of developmental process
GO:0002708	16515	90	4	1	216	1	3	false	0.41666666666666136	0.5913978494623581	3.5171887384052034E-63	positive regulation of lymphocyte mediated immunity
GO:0002252	16515	1079	4	1	2527	1	1	false	0.42698852394095627	0.602887724577082	0.0	immune effector process
GO:0042981	16515	1289	4	3	1705	3	2	false	0.4318557491211289	0.602887724577082	0.0	regulation of apoptotic process
GO:0002824	16515	89	4	1	205	1	3	false	0.43414634146341363	0.602887724577082	2.0605109082257525E-60	positive regulation of adaptive immune response based on somatic recombination of immune receptors built from immunoglobulin superfamily domains
GO:0060538	16515	155	4	1	357	1	1	false	0.43417366946779773	0.602887724577082	1.7813338969731313E-105	skeletal muscle organ development
GO:0045321	16515	1132	4	1	2605	1	2	false	0.43454894433802654	0.602887724577082	0.0	leukocyte activation
GO:0050670	16515	196	4	1	446	1	3	false	0.43946188340800163	0.6062222222222241	3.833663416301669E-132	regulation of lymphocyte proliferation
GO:0002381	16515	46	4	1	104	1	2	false	0.4423076923076846	0.6062222222222241	1.2558723992374632E-30	immunoglobulin production involved in immunoglobulin mediated immune response
GO:0002891	16515	31	4	1	70	1	3	false	0.4428571428571443	0.6062222222222241	1.400237840218696E-20	positive regulation of immunoglobulin mediated immune response
GO:0044267	16515	4687	4	2	7022	2	2	false	0.4454894664174202	0.6071272374184311	0.0	cellular protein metabolic process
GO:0045595	16515	1604	4	1	8813	3	3	false	0.45270577477285956	0.6092639756685636	0.0	regulation of cell differentiation
GO:0002376	16515	2527	4	1	13878	3	1	false	0.45285703621140705	0.6092639756685636	0.0	immune system process
GO:0003674	16515	11969	4	4	14589	4	1	false	0.45299172216915934	0.6092639756685636	0.0	molecular_function
GO:0010033	16515	2958	4	3	3829	3	1	false	0.460933386486369	0.6172499262513116	0.0	response to organic substance
GO:0050767	16515	737	4	1	1592	1	4	false	0.4629396984927175	0.6172529313236234	0.0	regulation of neurogenesis
GO:1901564	16515	6170	4	2	9003	2	2	false	0.4696492958551283	0.6234999272559463	0.0	organonitrogen compound metabolic process
GO:0035295	16515	939	4	1	4812	3	2	false	0.47868530757421435	0.6316610169491664	0.0	tube development
GO:0051240	16515	1553	4	1	7916	3	3	false	0.4806881497663228	0.6316610169491664	0.0	positive regulation of multicellular organismal process
GO:0036211	16515	3764	4	2	5415	2	2	false	0.483133465065599	0.6316610169491664	0.0	protein modification process
GO:0032946	16515	121	4	1	250	1	3	false	0.48400000000001064	0.6316610169491664	1.2454968282641562E-74	positive regulation of mononuclear cell proliferation
GO:0004888	16515	596	4	2	850	2	1	false	0.4914016489990232	0.6386148012307982	2.4718895390397115E-224	transmembrane signaling receptor activity
GO:0044260	16515	6589	4	2	9167	2	2	false	0.516613812783276	0.6664460453631255	0.0	cellular macromolecule metabolic process
GO:0007417	16515	893	4	1	4127	3	2	false	0.5189065690742465	0.6664460453631255	0.0	central nervous system development
GO:0071944	16515	5612	4	2	10934	3	1	false	0.5198892337374575	0.6664460453631255	0.0	cell periphery
GO:0002377	16515	85	4	1	163	1	1	false	0.52147239263803	0.6664460453631255	1.5915812216883724E-48	immunoglobulin production
GO:0006955	16515	1668	4	1	7504	3	2	false	0.5296536948269346	0.6741047025070076	0.0	immune response
GO:0050793	16515	2287	4	1	9945	3	2	false	0.5434455382277547	0.6850174126008317	0.0	regulation of developmental process
GO:0005515	16515	5904	4	3	9221	4	1	false	0.5457431995900702	0.6850174126008317	0.0	protein binding
GO:0002706	16515	127	4	1	232	1	2	false	0.5474137931034205	0.6850174126008317	7.83524482011477E-69	regulation of lymphocyte mediated immunity
GO:0046649	16515	621	4	1	1132	1	1	false	0.5485865724382842	0.6850174126008317	0.0	lymphocyte activation
GO:0016310	16515	2217	4	2	2991	2	1	false	0.5493483795857319	0.6850174126008317	0.0	phosphorylation
GO:0009966	16515	2880	4	2	5336	3	4	false	0.5594808785209188	0.6948391555824314	0.0	regulation of signal transduction
GO:0002460	16515	200	4	1	354	1	1	false	0.5649717514125125	0.697009708737743	1.2770643287887411E-104	adaptive immune response based on somatic recombination of immune receptors built from immunoglobulin superfamily domains
GO:0002366	16515	641	4	1	1133	1	2	false	0.5657546337157006	0.697009708737743	0.0	leukocyte activation involved in immune response
GO:0048534	16515	816	4	1	3162	3	2	false	0.5917229029949773	0.7260982235954303	0.0	hematopoietic or lymphoid organ development
GO:0051249	16515	406	4	1	678	1	2	false	0.5988200589969784	0.7292863002460717	1.5695330356692712E-197	regulation of lymphocyte activation
GO:0002822	16515	127	4	1	212	1	2	false	0.5990566037735588	0.7292863002460717	1.7928835835648818E-61	regulation of adaptive immune response based on somatic recombination of immune receptors built from immunoglobulin superfamily domains
GO:0016445	16515	58	4	1	96	1	2	false	0.6041666666666553	0.7326115485564167	1.2397137183084335E-27	somatic diversification of immunoglobulins
GO:0048869	16515	3513	4	1	13027	3	2	false	0.6104894129143742	0.7346271616735336	0.0	cellular developmental process
GO:0098590	16515	2390	4	1	6329	2	2	false	0.6126887369938022	0.7346271616735336	0.0	plasma membrane region
GO:0008083	16515	145	4	1	384	2	1	false	0.613237053960114	0.7346271616735336	6.751224359864787E-110	growth factor activity
GO:0016020	16515	6329	4	2	10934	3	1	false	0.6172855591010364	0.7346271616735336	0.0	membrane
GO:0060429	16515	1111	4	1	1798	1	1	false	0.6179087875420136	0.7346271616735336	0.0	epithelium development
GO:0051239	16515	2782	4	1	10089	3	2	false	0.6201398118023336	0.7346271616735336	0.0	regulation of multicellular organismal process
GO:0048731	16515	4127	4	3	4812	3	2	false	0.6307853429930377	0.7443750407733931	0.0	system development
GO:0002443	16515	689	4	1	1079	1	1	false	0.6385542168672046	0.750666789294271	1.0361788699599989E-305	leukocyte mediated immunity
GO:0002889	16515	45	4	1	70	1	2	false	0.642857142857142	0.7523733171277365	1.5490038752665933E-19	regulation of immunoglobulin mediated immune response
GO:0006464	16515	3764	4	2	4687	2	2	false	0.644891414680917	0.7523733171277365	0.0	cellular protein modification process
GO:0019219	16515	2640	4	1	6350	2	4	false	0.6586878955450326	0.7655693276523398	0.0	regulation of nucleobase-containing compound metabolic process
GO:0046425	16515	121	4	2	145	2	2	false	0.6954022988504982	0.8052026618268926	6.240234499290311E-28	regulation of receptor signaling pathway via JAK-STAT
GO:0043170	16515	7606	4	2	8995	2	1	false	0.7149925038066675	0.8220043572984611	0.0	macromolecule metabolic process
GO:0072163	16515	93	4	1	130	1	2	false	0.7153846153846177	0.8220043572984611	2.4620205595639297E-33	mesonephric epithelium development
GO:2000026	16515	1794	4	1	5196	3	3	false	0.7194157955529972	0.8220043572984611	0.0	regulation of multicellular organismal development
GO:0016447	16515	49	4	1	68	1	2	false	0.7205882352941055	0.8220043572984611	2.983606773418066E-17	somatic recombination of immunoglobulin gene segments
GO:0045190	16515	45	4	1	62	1	2	false	0.7258064516129088	0.8238280318067212	1.3520227593053434E-15	isotype switching
GO:0090304	16515	3833	4	1	8019	2	2	false	0.727536443673468	0.8238280318067212	0.0	nucleic acid metabolic process
GO:0006139	16515	4384	4	1	8848	2	5	false	0.7454870225968521	0.8359805354709502	0.0	nucleobase-containing compound metabolic process
GO:0005886	16515	5537	4	2	6400	2	2	false	0.7484771057987615	0.8359805354709502	0.0	plasma membrane
GO:0009888	16515	1798	4	1	4812	3	1	false	0.7543644079990361	0.8359805354709502	0.0	tissue development
GO:0008152	16515	9406	4	2	13878	3	1	false	0.7554272586716739	0.8359805354709502	0.0	metabolic process
GO:0044237	16515	8863	4	2	13059	3	2	false	0.7566404482605247	0.8359805354709502	0.0	cellular metabolic process
GO:0048468	16515	1897	4	1	5006	3	3	false	0.7605412245212917	0.8359805354709502	0.0	cell development
GO:0046483	16515	4528	4	1	8863	2	1	false	0.7607976104526049	0.8359805354709502	0.0	heterocycle metabolic process
GO:0002208	16515	45	4	1	59	1	2	false	0.7627118644067733	0.8359805354709502	7.519632464253896E-14	somatic diversification of immunoglobulins involved in immune response
GO:0048856	16515	4812	4	3	5265	3	1	false	0.7634110217815065	0.8359805354709502	0.0	anatomical structure development
GO:0006725	16515	4570	4	1	8863	2	1	false	0.7654107500091167	0.8359805354709502	0.0	cellular aromatic compound metabolic process
GO:1901360	16515	4777	4	1	8995	2	1	false	0.7801349871535947	0.8470470435928253	0.0	organic cyclic compound metabolic process
GO:0032944	16515	198	4	1	253	1	2	false	0.7826086956521217	0.8470470435928253	4.8630093008627926E-57	regulation of mononuclear cell proliferation
GO:0006807	16515	8339	4	2	9406	2	1	false	0.7859810771650153	0.8470470435928253	0.0	nitrogen compound metabolic process
GO:0110165	16515	10934	4	3	11845	3	1	false	0.786543683336195	0.8470470435928253	0.0	cellular anatomical entity
GO:0009987	16515	12841	4	3	13878	3	1	false	0.7921516040267216	0.8501139165164817	0.0	cellular process
GO:0034641	16515	5039	4	1	9147	2	2	false	0.798328159552171	0.8537676150766272	0.0	cellular nitrogen compound metabolic process
GO:0006915	16515	1695	4	3	1819	3	1	false	0.8090187022192921	0.8622067829880344	6.637702222380925E-196	apoptotic process
GO:0016021	16515	749	4	1	908	1	1	false	0.8248898678410735	0.876089928603623	3.3519406952242996E-182	integral component of membrane
GO:0005575	16515	11845	4	3	14589	4	1	false	0.837238705872811	0.8861495581059305	0.0	cellular_component
GO:0012501	16515	1819	4	3	1921	3	1	false	0.8489418374476323	0.8953089559388291	1.7730777300949983E-172	programmed cell death
GO:0002562	16515	59	4	1	69	1	2	false	0.8550724637681174	0.8953089559388291	2.940895793846431E-12	somatic diversification of immune receptors via germline recombination within a single locus
GO:0044238	16515	8708	4	2	9406	2	1	false	0.8570836107254336	0.8953089559388291	0.0	primary metabolic process
GO:0007399	16515	1971	4	1	4127	3	1	false	0.8575199415647876	0.8953089559388291	0.0	nervous system development
GO:0030546	16515	387	4	2	411	2	1	false	0.8864874488164746	0.9224261291738992	2.2796487699229027E-39	signaling receptor activator activity
GO:0071704	16515	8995	4	2	9406	2	1	false	0.9145138279251911	0.948384710440939	0.0	organic substance metabolic process
GO:0002204	16515	45	4	1	49	1	2	false	0.9183673469387833	0.9491850431447828	4.719741735732181E-6	somatic recombination of immunoglobulin genes involved in immune response
GO:0007259	16515	142	4	2	146	2	1	false	0.9457723193197616	0.9726008160178956	5.5054377208366124E-8	receptor signaling pathway via JAK-STAT
GO:0030154	16515	3328	4	1	3513	1	1	false	0.9473384571602879	0.9726008160178956	6.4067112836E-314	cell differentiation
GO:0048699	16515	1380	4	1	1450	1	1	false	0.9517241379311188	0.973857257417889	3.2946673344839256E-121	generation of neurons
GO:0030097	16515	780	4	1	816	1	1	false	0.9558823529413423	0.9748733930660047	1.2301592088236886E-63	hemopoiesis
GO:0032943	16515	248	4	1	257	1	1	false	0.964980544747008	0.9809043161124702	8.548342373691508E-17	mononuclear cell proliferation
GO:0016064	16515	70	4	1	72	1	1	false	0.9722222222222209	0.9850146198830395	3.9123630672926725E-4	immunoglobulin mediated immune response
GO:0038023	16515	850	4	2	856	2	1	false	0.986022298737141	0.9891304347825993	1.862586969397614E-15	signaling receptor activity
GO:0008150	16515	13878	4	3	14589	4	1	false	0.9866737843661416	0.9891304347825993	0.0	biological_process
GO:0006796	16515	2991	4	2	3009	2	1	false	0.9880697004732796	0.9891304347825993	1.6476590431454356E-47	phosphate-containing compound metabolic process
GO:0001657	16515	91	4	1	92	1	1	false	0.9891304347825994	0.9891304347825993	0.010869565217391186	ureteric bud development
GO:0000000	16515	14589	4	4	0	0	0	true	1.0	1.0	1.0	Gene Ontology
