## Supplementary File S5 for "PIGNON: A protein-protein interaction-guided functional enrichment analysis for quantitative proteomics": table-mcl2_cluster988-Parent-Child-Union-Benjamini-Hochberg.txt

ID	Pop.total	Pop.term	Study.total	Study.term	Pop.family	Study.family	nparents	is.trivial	p	p.adjusted	p.min	name
GO:0007586	16515	110	4	2	6028	2	1	false	3.3002341046855046E-4	0.031682247404980844	6.552652044774643E-238	digestion
GO:0044255	16515	922	4	3	8924	3	2	false	0.0010996277854634104	0.0527821337022437	0.0	cellular lipid metabolic process
GO:0006629	16515	1169	4	3	8996	3	2	false	0.002189397976218577	0.06703910614522199	0.0	lipid metabolic process
GO:0004305	16515	4	4	1	1432	1	2	false	0.0027932960893842494	0.06703910614522199	5.7313947788855176E-12	ethanolamine kinase activity
GO:0050892	16515	37	4	1	4714	1	2	false	0.00784896054307483	0.15070004242703675	1.9268111135770046E-93	intestinal absorption
GO:0004806	16515	36	4	2	299	2	2	false	0.014141096720613231	0.22625754752981173	2.5117238522278007E-47	triglyceride lipase activity
GO:0052689	16515	135	4	2	1001	2	1	false	0.018071928071932253	0.24784358498649947	3.048696003466405E-171	carboxylic ester hydrolase activity
GO:0044241	16515	18	4	2	110	2	1	false	0.025521267723102287	0.28246597168572984	5.01404682099929E-21	lipid digestion
GO:0016042	16515	268	4	2	2721	3	2	false	0.02711310462943757	0.28246597168572984	0.0	lipid catabolic process
GO:0019637	16515	1008	4	2	9042	3	2	false	0.03448678584838062	0.28246597168572984	0.0	organophosphate metabolic process
GO:0006968	16515	48	4	1	1379	1	1	false	0.034807831762165176	0.28246597168572984	5.678328857676535E-90	cellular defense response
GO:0006644	16515	380	4	2	3365	3	3	false	0.03530824646071623	0.28246597168572984	0.0	phospholipid metabolic process
GO:0046337	16515	15	4	1	322	1	1	false	0.04658385093167488	0.344003822264676	4.3898953633493343E-26	phosphatidylethanolamine metabolic process
GO:0047372	16515	8	4	1	299	2	2	false	0.05288321249803962	0.36262774284370025	6.93689454633246E-16	acylglycerol lipase activity
GO:0098856	16515	17	4	1	295	1	2	false	0.05762711864406476	0.3688135593220145	5.863435488790321E-28	intestinal lipid absorption
GO:0016298	16515	257	4	2	1001	2	1	false	0.06572627372628893	0.39435764235773363	8.0973781445738E-247	lipase activity
GO:0006646	16515	15	4	1	205	1	2	false	0.0731707317073163	0.4061456245823673	4.656646941425182E-23	phosphatidylethanolamine biosynthetic process
GO:0015850	16515	190	4	1	2495	1	1	false	0.07615230460919387	0.4061456245823673	5.6248850294533935E-291	organic hydroxy compound transport
GO:0016788	16515	1001	4	2	3358	2	1	false	0.08879776694434162	0.41644204851750743	0.0	hydrolase activity, acting on ester bonds
GO:0045017	16515	227	4	1	4759	2	3	false	0.09313253594148223	0.41644204851750743	0.0	glycerolipid biosynthetic process
GO:0008654	16515	240	4	1	4756	2	4	false	0.09838875284200543	0.41644204851750743	0.0	phospholipid biosynthetic process
GO:0022600	16515	82	4	1	1507	2	2	false	0.10589889942549788	0.41644204851750743	1.1131065813993446E-137	digestive system process
GO:0006869	16515	277	4	1	2518	1	2	false	0.11000794281174245	0.41644204851750743	0.0	lipid transport
GO:0010876	16515	314	4	1	2808	1	1	false	0.11182336182332525	0.41644204851750743	0.0	lipid localization
GO:0046434	16515	103	4	1	2603	3	2	false	0.11411594213623591	0.41644204851750743	1.2305227456958408E-187	organophosphate catabolic process
GO:0009395	16515	34	4	1	561	2	3	false	0.11764069264074081	0.41644204851750743	2.8095326279632123E-55	phospholipid catabolic process
GO:1901575	16515	1956	4	2	9133	3	2	false	0.11792570287235611	0.41644204851750743	0.0	organic substance catabolic process
GO:0061365	16515	10	4	1	160	2	2	false	0.12146226415093966	0.41644204851750743	4.397442841161274E-16	positive regulation of triglyceride lipase activity
GO:0003824	16515	6357	4	3	11969	3	1	false	0.14979141258093986	0.49586122785414577	0.0	catalytic activity
GO:0009056	16515	2357	4	2	9406	3	1	false	0.15687845219816113	0.5020110470341156	0.0	catabolic process
GO:0009607	16515	1277	4	1	7281	1	1	false	0.17538799615377043	0.54313702034716	0.0	response to biotic stimulus
GO:0044242	16515	183	4	1	2688	3	3	false	0.19071784299900654	0.5721535289970197	1.7834230815785034E-289	cellular lipid catabolic process
GO:0060191	16515	155	4	1	1296	2	2	false	0.22497497497511865	0.6515837104072988	2.4836185696637097E-205	regulation of lipase activity
GO:0015918	16515	81	4	1	351	1	2	false	0.23076923076925165	0.6515837104072988	8.903145592738399E-82	sterol transport
GO:0090407	16515	624	4	1	4895	2	2	false	0.2387263719132785	0.6547923343907067	0.0	organophosphate biosynthetic process
GO:0006793	16515	3009	4	2	8863	3	1	false	0.2674964151954986	0.713323773854663	0.0	phosphorus metabolic process
GO:0060193	16515	134	4	1	877	2	3	false	0.28238911190588595	0.7326660528263143	3.9174430550675417E-162	positive regulation of lipase activity
GO:0006638	16515	103	4	1	922	3	1	false	0.29938265735746	0.7326660528263143	1.5848268422957817E-139	neutral lipid metabolic process
GO:0008152	16515	9406	4	3	13878	3	1	false	0.311307534642788	0.7326660528263143	0.0	metabolic process
GO:0044237	16515	8863	4	3	13059	3	2	false	0.31258291817970607	0.7326660528263143	0.0	cellular metabolic process
GO:0043167	16515	2941	4	1	9221	1	1	false	0.31894588439683935	0.7326660528263143	0.0	ion binding
GO:0008610	16515	616	4	1	5059	3	2	false	0.322671760851707	0.7326660528263143	0.0	lipid biosynthetic process
GO:0006720	16515	115	4	1	922	3	1	false	0.32976658164166267	0.7326660528263143	5.573338360738543E-150	isoprenoid metabolic process
GO:0009605	16515	2447	4	1	7281	1	1	false	0.3360802087618808	0.7326660528263143	0.0	response to external stimulus
GO:0044419	16515	1871	4	1	13878	3	1	false	0.3523978954526857	0.7326660528263143	0.0	interspecies interaction between organisms
GO:0030299	16515	15	4	1	76	2	3	false	0.35789473684210116	0.7326660528263143	3.520294354604658E-16	intestinal cholesterol absorption
GO:0051345	16515	761	4	1	3821	2	3	false	0.35870108836288306	0.7326660528263143	0.0	positive regulation of hydrolase activity
GO:0005509	16515	635	4	1	1729	1	1	false	0.36726431463263315	0.7345286292652663	0.0	calcium ion binding
GO:0006952	16515	1379	4	1	3575	1	1	false	0.3857342657333946	0.7450989152940716	0.0	defense response
GO:0046486	16515	395	4	2	922	3	1	false	0.3932439838642205	0.7450989152940716	1.3937572883699088E-272	glycerolipid metabolic process
GO:0032501	16515	6028	4	2	13878	3	1	false	0.40209355318075224	0.7450989152940716	0.0	multicellular organismal process
GO:0044093	16515	1894	4	1	11969	3	2	false	0.4035952457842888	0.7450989152940716	0.0	positive regulation of molecular function
GO:0003008	16515	1482	4	1	6028	2	1	false	0.4312925940771749	0.781209227007713	0.0	system process
GO:0009617	16515	553	4	1	1254	1	1	false	0.4409888357257984	0.7839801524014194	0.0	response to bacterium
GO:0006639	16515	103	4	1	395	2	2	false	0.45401272248276864	0.7924585701517417	7.915149252012762E-98	acylglycerol metabolic process
GO:0033036	16515	2808	4	1	5875	1	1	false	0.47795744680895536	0.8162469536970494	0.0	macromolecule localization
GO:0006950	16515	3575	4	1	7281	1	1	false	0.4910039829684965	0.8162469536970494	0.0	response to stress
GO:0051336	16515	1199	4	1	4153	2	2	false	0.4941116689315289	0.8162469536970494	0.0	regulation of hydrolase activity
GO:0043085	16515	1381	4	1	6623	3	3	false	0.5042360493696731	0.8162469536970494	0.0	positive regulation of catalytic activity
GO:0043207	16515	1256	4	1	2462	1	2	false	0.5101543460606558	0.8162469536970494	0.0	response to external biotic stimulus
GO:0071702	16515	2495	4	1	4702	1	1	false	0.5306252658462377	0.8249842800251745	0.0	organic substance transport
GO:0016787	16515	3358	4	2	6357	3	1	false	0.5423165019371524	0.8249842800251745	0.0	hydrolase activity
GO:0044248	16515	2055	4	1	8923	3	2	false	0.5440528748637141	0.8249842800251745	0.0	cellular catabolic process
GO:0003674	16515	11969	4	3	14589	3	1	false	0.5521759367843886	0.8249842800251745	0.0	molecular_function
GO:0046474	16515	205	4	1	367	1	3	false	0.5585831062670453	0.8249842800251745	9.913361938054178E-109	glycerophospholipid biosynthetic process
GO:0016772	16515	1632	4	1	2841	1	1	false	0.5744456177411846	0.8355572621689957	0.0	transferase activity, transferring phosphorus-containing groups
GO:0065009	16515	3314	4	1	13061	3	2	false	0.5844247371006234	0.8373846979352215	0.0	regulation of molecular function
GO:0016301	16515	1426	4	1	2396	1	2	false	0.5951585976633993	0.8402239025836226	0.0	kinase activity
GO:0043169	16515	1836	4	1	2941	1	1	false	0.6242774566465132	0.8685599396821054	0.0	cation binding
GO:0051707	16515	1254	4	1	1873	1	2	false	0.6695141484244481	0.9105585631649165	0.0	response to other organism
GO:0050790	16515	2225	4	1	7147	3	2	false	0.6734339373407194	0.9105585631649165	0.0	regulation of catalytic activity
GO:0016773	16515	1274	4	1	1632	1	1	false	0.78063725490163	0.9880697004732796	0.0	phosphotransferase activity, alcohol group as acceptor
GO:0009987	16515	12841	4	3	13878	3	1	false	0.7921516040267216	0.9880697004732796	0.0	cellular process
GO:0044238	16515	8708	4	3	9406	3	1	false	0.7934676642863485	0.9880697004732796	0.0	primary metabolic process
GO:0051179	16515	5875	4	1	13878	3	1	false	0.808261700330652	0.9880697004732796	0.0	localization
GO:0051234	16515	4792	4	1	5875	1	1	false	0.8156595744665065	0.9880697004732796	0.0	establishment of localization
GO:0016740	16515	2841	4	1	6357	3	1	false	0.8308685788616101	0.9880697004732796	0.0	transferase activity
GO:0006641	16515	86	4	1	103	1	1	false	0.8349514563106599	0.9880697004732796	8.701766779210716E-20	triglyceride metabolic process
GO:0008150	16515	13878	4	3	14589	3	1	false	0.8607945342954457	0.9880697004732796	0.0	biological_process
GO:0006721	16515	100	4	1	115	1	1	false	0.8695652173912914	0.9880697004732796	4.1721842985738876E-19	terpenoid metabolic process
GO:0071704	16515	8995	4	3	9406	3	1	false	0.874545178066278	0.9880697004732796	0.0	organic substance metabolic process
GO:0030301	16515	71	4	1	81	1	1	false	0.8765432098765444	0.9880697004732796	5.323701246358411E-13	cholesterol transport
GO:0009058	16515	4757	4	1	9406	3	1	false	0.879295921929117	0.9880697004732796	0.0	biosynthetic process
GO:0044249	16515	4600	4	1	8896	3	2	false	0.8874224924639371	0.9880697004732796	0.0	cellular biosynthetic process
GO:1901576	16515	4681	4	1	9027	3	2	false	0.8884464649857995	0.9880697004732796	0.0	organic substance biosynthetic process
GO:0050896	16515	7281	4	1	13878	3	1	false	0.8926121448533996	0.9880697004732796	0.0	response to stimulus
GO:0006650	16515	322	4	1	446	2	2	false	0.92315211366974	0.9880697004732796	7.689835624801014E-114	glycerophospholipid metabolic process
GO:0016310	16515	2217	4	1	2991	2	1	false	0.9330989624371364	0.9880697004732796	0.0	phosphorylation
GO:0016101	16515	94	4	1	100	1	1	false	0.9399999999999971	0.9880697004732796	8.388892971482959E-10	diterpenoid metabolic process
GO:0046872	16515	1729	4	1	1836	1	1	false	0.9417211328980686	0.9880697004732796	1.6689959932889248E-176	metal ion binding
GO:0001523	16515	91	4	1	94	1	1	false	0.9680851063830017	0.9880697004732796	7.460236937125096E-6	retinoid metabolic process
GO:0065007	16515	9584	4	1	13878	3	1	false	0.970392899401802	0.9880697004732796	0.0	biological regulation
GO:0004620	16515	221	4	1	257	2	1	false	0.9808487354085985	0.9880697004732796	8.516650009391985E-45	phospholipase activity
GO:0006810	16515	4702	4	1	4792	1	1	false	0.9812186978288634	0.9880697004732796	1.9528703698435357E-193	transport
GO:0005488	16515	9221	4	1	11969	3	1	false	0.9879076368154629	0.9880697004732796	0.0	binding
GO:0006796	16515	2991	4	2	3009	2	1	false	0.9880697004732796	0.9880697004732796	1.6476590431454356E-47	phosphate-containing compound metabolic process
GO:0000000	16515	14589	4	3	0	0	0	true	1.0	1.0	1.0	Gene Ontology
