## Supplementary File S5 for "PIGNON: A protein-protein interaction-guided functional enrichment analysis for quantitative proteomics": table-mcl2_cluster1007-Parent-Child-Union-Benjamini-Hochberg.txt

ID	Pop.total	Pop.term	Study.total	Study.term	Pop.family	Study.family	nparents	is.trivial	p	p.adjusted	p.min	name
GO:0038026	16515	7	3	1	2604	1	1	false	0.0026881720430080055	0.2948773760842513	6.258193249811721E-21	reelin-mediated signaling pathway
GO:0043199	16515	4	3	1	1446	1	2	false	0.0027662517289051267	0.2948773760842513	5.5124108305919506E-12	sulfate binding
GO:1900038	16515	7	3	1	4258	2	4	false	0.003285611530553481	0.2948773760842513	1.995877679421077E-22	negative regulation of cellular response to hypoxia
GO:0060290	16515	7	3	1	3328	2	1	false	0.004202937504334644	0.2948773760842513	1.12173310967289E-21	transdifferentiation
GO:0071611	16515	3	3	1	686	1	1	false	0.0043731778425665875	0.2948773760842513	1.866725505854823E-8	granulocyte colony-stimulating factor production
GO:0036301	16515	4	3	1	686	1	1	false	0.005830903790088787	0.2948773760842513	1.0932506622866221E-10	macrophage colony-stimulating factor production
GO:1901256	16515	4	3	1	632	1	2	false	0.006329113924049446	0.2948773760842513	1.5187056522473215E-10	regulation of macrophage colony-stimulating factor production
GO:0098926	16515	32	3	1	4867	1	2	false	0.006574892130673014	0.2948773760842513	2.9659496358837013E-83	postsynaptic signal transduction
GO:1901258	16515	3	3	1	413	1	3	false	0.007263922518159896	0.2948773760842513	8.57950360021677E-8	positive regulation of macrophage colony-stimulating factor production
GO:0022610	16515	1260	3	2	13878	2	1	false	0.00823708985939985	0.2948773760842513	0.0	biological adhesion
GO:0038001	16515	7	3	1	1687	2	1	false	0.008283988718422118	0.2948773760842513	1.3123149316990437E-19	paracrine signaling
GO:0045178	16515	50	3	1	10934	2	1	false	0.009125288805777235	0.2948773760842513	3.9160798515168385E-138	basal part of cell
GO:1903975	16515	8	3	1	862	1	3	false	0.009280742459396286	0.2948773760842513	1.3665027244752868E-19	regulation of glial cell migration
GO:0045019	16515	14	3	1	1254	1	5	false	0.011164274322172202	0.2948773760842513	3.943413652828522E-33	negative regulation of nitric oxide biosynthetic process
GO:1903977	16515	6	3	1	535	1	4	false	0.011214953271029717	0.2948773760842513	3.158117072206562E-14	positive regulation of glial cell migration
GO:1905144	16515	25	3	1	2109	1	4	false	0.01185395922237545	0.2948773760842513	1.4149761275612614E-58	response to acetylcholine
GO:1904406	16515	14	3	1	2225	2	4	false	0.01254749009781615	0.2948773760842513	1.2461959245980003E-36	negative regulation of nitric oxide metabolic process
GO:0045171	16515	70	3	1	10934	2	2	false	0.012763692906418793	0.2948773760842513	2.8840113884152997E-183	intercellular bridge
GO:1900037	16515	11	3	1	818	1	2	false	0.013447432762831679	0.2948773760842513	3.8922063346345084E-25	regulation of cellular response to hypoxia
GO:0008283	16515	1612	3	2	13878	2	1	false	0.013484601184324424	0.2948773760842513	0.0	cell population proliferation
GO:0040011	16515	1650	3	2	13878	2	1	false	0.014128046915496557	0.2948773760842513	0.0	locomotion
GO:2001212	16515	15	3	1	2025	2	4	false	0.014763577807075365	0.2948773760842513	3.48896901869404E-38	regulation of vasculogenesis
GO:0050900	16515	399	3	2	3206	2	2	false	0.015454836534071037	0.2948773760842513	0.0	leukocyte migration
GO:1900046	16515	72	3	1	8971	2	3	false	0.01598819533333572	0.2948773760842513	2.0254549985864186E-181	regulation of hemostasis
GO:0060017	16515	7	3	1	435	1	2	false	0.01609195402298529	0.2948773760842513	1.7950514003469256E-15	parathyroid gland development
GO:2001057	16515	71	3	1	8339	2	1	false	0.01695694133536117	0.2948773760842513	4.574631475471768E-177	reactive nitrogen species metabolic process
GO:0001568	16515	628	3	2	4812	2	2	false	0.01700850762301232	0.2948773760842513	0.0	blood vessel development
GO:0001941	16515	35	3	1	2026	1	2	false	0.01727541954589157	0.2948773760842513	2.5711471815502635E-76	postsynaptic membrane organization
GO:0006809	16515	66	3	1	3737	1	4	false	0.01766122558200977	0.2948773760842513	1.585256938112714E-143	nitric oxide biosynthetic process
GO:0042136	16515	82	3	1	4625	1	2	false	0.01772972972978567	0.2948773760842513	2.8285191778691673E-178	neurotransmitter biosynthetic process
GO:0043113	16515	53	3	1	5703	2	3	false	0.018501957008678203	0.2948773760842513	4.599455594279311E-130	receptor clustering
GO:1905145	16515	25	3	1	1312	1	5	false	0.019054878048773358	0.2948773760842513	2.199018647304987E-53	cellular response to acetylcholine
GO:0060055	16515	17	3	1	870	1	2	false	0.019540229885050178	0.2948773760842513	4.4418535294095194E-36	angiogenesis involved in wound healing
GO:0002682	16515	1311	3	2	9249	2	2	false	0.020078505634630556	0.2948773760842513	0.0	regulation of immune system process
GO:1900047	16515	49	3	1	4815	2	3	false	0.020251593979384166	0.2948773760842513	2.7753336867422353E-118	negative regulation of hemostasis
GO:1903409	16515	98	3	1	4824	1	2	false	0.020315091210652912	0.2948773760842513	2.6994045812837156E-207	reactive oxygen species biosynthetic process
GO:1903427	16515	27	3	1	1302	1	4	false	0.020737327188941335	0.2948773760842513	1.1491271949803505E-56	negative regulation of reactive oxygen species biosynthetic process
GO:0051668	16515	79	3	1	7082	2	2	false	0.022187204734245465	0.2948773760842513	9.527088229646306E-188	localization within membrane
GO:0045597	16515	884	3	2	5910	2	4	false	0.022351748272360944	0.2948773760842513	0.0	positive regulation of cell differentiation
GO:0008219	16515	1921	3	2	12841	2	1	false	0.022369935086608634	0.2948773760842513	0.0	cell death
GO:0099243	16515	11	3	1	483	1	2	false	0.02277432712214962	0.2948773760842513	1.3413848638679588E-22	extrinsic component of synaptic membrane
GO:2001214	16515	12	3	1	1034	2	4	false	0.02308725033283358	0.2948773760842513	3.4191233349061094E-28	positive regulation of vasculogenesis
GO:0045428	16515	55	3	1	4693	2	5	false	0.023304284609527284	0.2948773760842513	2.0504942490866696E-129	regulation of nitric oxide biosynthetic process
GO:0099173	16515	160	3	1	6509	1	2	false	0.02458134890145782	0.2948773760842513	0.0	postsynapse organization
GO:0001944	16515	651	3	2	4127	2	2	false	0.024850243733734945	0.2948773760842513	0.0	vasculature development
GO:0072358	16515	659	3	2	4127	2	2	false	0.025465230741600613	0.2948773760842513	0.0	cardiovascular system development
GO:1904888	16515	62	3	1	4812	2	1	false	0.0256055454794033	0.2948773760842513	2.317965854584814E-143	cranial skeletal system development
GO:0002520	16515	859	3	2	5348	2	2	false	0.02577382461907438	0.2948773760842513	0.0	immune system development
GO:0071425	16515	22	3	1	844	1	2	false	0.026066350710903317	0.2948773760842513	6.181873207603582E-44	hematopoietic stem cell proliferation
GO:0006928	16515	2076	3	2	12841	2	1	false	0.026126520847572252	0.2948773760842513	0.0	movement of cell or subcellular component
GO:0098760	16515	29	3	1	1093	1	1	false	0.026532479414460276	0.2948773760842513	9.756534133262342E-58	response to interleukin-7
GO:0051094	16515	1228	3	2	7511	2	3	false	0.0267119276991136	0.2948773760842513	0.0	positive regulation of developmental process
GO:0051219	16515	80	3	1	5904	2	1	false	0.02691892919265097	0.2948773760842513	2.491826638238962E-183	phosphoprotein binding
GO:1903426	16515	80	3	1	2919	1	3	false	0.027406646111697037	0.2948773760842513	1.2896693654106099E-158	regulation of reactive oxygen species biosynthetic process
GO:0042133	16515	124	3	1	8960	2	2	false	0.027488568957006475	0.2948773760842513	2.9041413301723312E-283	neurotransmitter metabolic process
GO:0098761	16515	29	3	1	1013	1	2	false	0.028627838104651374	0.3016147228882913	9.111321710025241E-57	cellular response to interleukin-7
GO:0009925	16515	36	3	1	2397	2	3	false	0.029818157504929162	0.30555412729012	1.040395867728368E-80	basal plasma membrane
GO:0071636	16515	13	3	1	423	1	3	false	0.030732860520093688	0.30555412729012	5.404293090994332E-25	positive regulation of transforming growth factor beta production
GO:0021766	16515	75	3	1	4812	2	3	false	0.03093233451387052	0.30555412729012	2.964444307706417E-167	hippocampus development
GO:0007163	16515	209	3	1	12841	2	1	false	0.0322883210198739	0.30555412729012	0.0	establishment or maintenance of cell polarity
GO:0050776	16515	807	3	2	4478	2	3	false	0.032444224128725586	0.30555412729012	0.0	regulation of immune response
GO:1903909	16515	7	3	1	212	1	2	false	0.033018867924526935	0.30555412729012	2.8943146215029344E-13	regulation of receptor clustering
GO:0045595	16515	1604	3	2	8813	2	3	false	0.033108509336756284	0.30555412729012	0.0	regulation of cell differentiation
GO:0002376	16515	2527	3	2	13878	2	1	false	0.033144854485707934	0.30555412729012	0.0	immune system process
GO:0098890	16515	9	3	1	265	1	2	false	0.033962264150940585	0.30827285921622993	6.459363774688957E-17	extrinsic component of postsynaptic membrane
GO:0050710	16515	55	3	1	1480	1	6	false	0.037162162162136365	0.33000393254214533	1.5152965711923095E-101	negative regulation of cytokine secretion
GO:1900040	16515	8	3	1	211	1	3	false	0.0379146919431278	0.33000393254214533	1.1737823046553935E-14	regulation of interleukin-2 secretion
GO:0051240	16515	1553	3	2	7916	2	3	false	0.03846860768321045	0.33000393254214533	0.0	positive regulation of multicellular organismal process
GO:0071604	16515	27	3	1	686	1	1	false	0.03935860058309931	0.33000393254214533	4.801328888453916E-49	transforming growth factor beta production
GO:0050819	16515	49	3	1	1235	1	3	false	0.03967611336031486	0.33000393254214533	5.146276480119047E-89	negative regulation of coagulation
GO:1903035	16515	75	3	1	1851	1	3	false	0.04051863857374417	0.33000393254214533	9.980111061086354E-136	negative regulation of response to wounding
GO:0021987	16515	100	3	1	4812	2	2	false	0.041135123806114664	0.33000393254214533	1.5392265631335264E-210	cerebral cortex development
GO:0071634	16515	27	3	1	632	1	2	false	0.042721518987333756	0.33000393254214533	4.594769149346854E-48	regulation of transforming growth factor beta production
GO:0001570	16515	77	3	1	3517	2	2	false	0.04331407695368542	0.33000393254214533	2.9553402653488114E-160	vasculogenesis
GO:0042482	16515	7	3	1	161	1	3	false	0.04347826086956576	0.33000393254214533	2.0515141535757115E-12	positive regulation of odontogenesis
GO:1904396	16515	10	3	1	228	1	2	false	0.04385964912280538	0.33000393254214533	1.1677407780666232E-17	regulation of neuromuscular junction development
GO:2000378	16515	51	3	1	2263	2	3	false	0.04457475874723445	0.33000393254214533	2.2297693559644172E-105	negative regulation of reactive oxygen species metabolic process
GO:1901681	16515	213	3	1	9221	2	1	false	0.045667756872352167	0.33000393254214533	0.0	sulfur compound binding
GO:0070970	16515	11	3	1	238	1	2	false	0.046218487394953336	0.33000393254214533	3.636475292351087E-19	interleukin-2 secretion
GO:0021761	16515	98	3	1	4127	2	2	false	0.04693386810720342	0.33000393254214533	1.4007045837902847E-200	limbic system development
GO:0030246	16515	225	3	1	9221	2	1	false	0.04820883012283115	0.33000393254214533	0.0	carbohydrate binding
GO:0008347	16515	36	3	1	1458	2	2	false	0.04878958116206444	0.33000393254214533	7.319211020037037E-73	glial cell migration
GO:0051057	16515	65	3	1	1332	1	3	false	0.04879879879884224	0.33000393254214533	3.2580124883973136E-112	positive regulation of small GTPase mediated signal transduction
GO:0050818	16515	73	3	1	2930	2	2	false	0.049216904743143504	0.33000393254214533	9.157283958916781E-148	regulation of coagulation
GO:0031324	16515	2129	3	2	9593	2	4	false	0.04923610288167325	0.33000393254214533	0.0	negative regulation of cellular metabolic process
GO:0019898	16515	273	3	1	10934	2	2	false	0.04931480570826075	0.33000393254214533	0.0	extrinsic component of membrane
GO:0006955	16515	1668	3	2	7504	2	2	false	0.04938600252856088	0.33000393254214533	0.0	immune response
GO:1900041	16515	4	3	1	77	1	4	false	0.051948051948051736	0.33000393254214533	7.389481073691457E-7	negative regulation of interleukin-2 secretion
GO:0071887	16515	89	3	1	1695	1	1	false	0.052507374631261955	0.33000393254214533	6.9644082700204E-151	leukocyte apoptotic process
GO:0050793	16515	2287	3	2	9945	2	2	false	0.05286600437519984	0.33000393254214533	0.0	regulation of developmental process
GO:0019897	16515	151	3	1	5585	2	2	false	0.053347138389895736	0.33000393254214533	1.0568931120751229E-300	extrinsic component of plasma membrane
GO:0072593	16515	242	3	1	8863	2	1	false	0.0538665087525361	0.33000393254214533	0.0	reactive oxygen species metabolic process
GO:0032879	16515	2429	3	2	10462	2	2	false	0.053887530221298906	0.33000393254214533	0.0	regulation of localization
GO:0035270	16515	114	3	1	4127	2	1	false	0.05448942277530142	0.33000393254214533	8.076355504981493E-226	endocrine system development
GO:0051172	16515	1965	3	2	8407	2	3	false	0.05461017963098033	0.33000393254214533	0.0	negative regulation of nitrogen compound metabolic process
GO:1904950	16515	161	3	1	5789	2	3	false	0.05485393203968856	0.33000393254214533	1.192427E-318	negative regulation of establishment of protein localization
GO:0110110	16515	65	3	1	2323	2	4	false	0.05519089151917276	0.33000393254214533	3.278280421004405E-128	positive regulation of animal organ morphogenesis
GO:0072359	16515	983	3	2	4127	2	1	false	0.056689328553996214	0.33000393254214533	0.0	circulatory system development
GO:0030522	16515	265	3	1	4610	1	1	false	0.057483731019528264	0.33000393254214533	0.0	intracellular receptor signaling pathway
GO:0042481	16515	17	3	1	294	1	2	false	0.0578231292517029	0.33000393254214533	6.221990896378984E-28	regulation of odontogenesis
GO:0009887	16515	957	3	2	3945	2	2	false	0.058801163050711945	0.33000393254214533	0.0	animal organ morphogenesis
GO:0009892	16515	2467	3	2	10162	2	3	false	0.058917807862864026	0.33000393254214533	0.0	negative regulation of metabolic process
GO:0031594	16515	72	3	1	1222	1	1	false	0.05891980360067824	0.33000393254214533	2.7830213509880113E-118	neuromuscular junction
GO:0032613	16515	41	3	1	686	1	1	false	0.0597667638484097	0.33000393254214533	5.8183038916356116E-67	interleukin-10 production
GO:0031589	16515	308	3	2	1255	2	1	false	0.06008247710916251	0.33000393254214533	7.269762113801913E-303	cell-substrate adhesion
GO:0032880	16515	928	3	2	3765	2	2	false	0.0607034137624892	0.33000393254214533	0.0	regulation of protein localization
GO:0035591	16515	101	3	1	1662	1	2	false	0.06077015643806937	0.33000393254214533	1.0905169222058563E-164	signaling adaptor activity
GO:0003151	16515	73	3	1	2361	2	2	false	0.060894909511213076	0.33000393254214533	7.993647065375121E-141	outflow tract morphogenesis
GO:0051674	16515	1451	3	2	5875	2	1	false	0.06096682821541329	0.33000393254214533	0.0	localization of cell
GO:0021543	16515	151	3	1	4812	2	2	false	0.061781388004225134	0.33059224465151915	8.662352460769426E-291	pallium development
GO:0045177	16515	346	3	1	10934	2	1	false	0.06229025784905977	0.33059224465151915	0.0	apical part of cell
GO:0032653	16515	40	3	1	633	1	2	false	0.06319115323855687	0.33059224465151915	2.524285174247207E-64	regulation of interleukin-10 production
GO:0030193	16515	71	3	1	1086	1	5	false	0.06537753222834808	0.33059224465151915	2.521939695600683E-113	regulation of blood coagulation
GO:0016049	16515	433	3	1	12855	2	2	false	0.06623474467103958	0.33059224465151915	0.0	cell growth
GO:2000377	16515	162	3	1	4801	2	2	false	0.06635414496934736	0.33059224465151915	8.07594872023341E-307	regulation of reactive oxygen species metabolic process
GO:1903531	16515	166	3	1	4913	2	4	false	0.06644084264882869	0.33059224465151915	2.6018477275E-314	negative regulation of secretion by cell
GO:0048534	16515	816	3	2	3162	2	2	false	0.06653672276012118	0.33059224465151915	0.0	hematopoietic or lymphoid organ development
GO:0003014	16515	99	3	1	1482	1	1	false	0.06680161943319578	0.33059224465151915	3.237303309725613E-157	renal system process
GO:0032733	16515	28	3	1	419	1	3	false	0.0668257756563223	0.33059224465151915	2.902755035730464E-44	positive regulation of interleukin-10 production
GO:0007416	16515	148	3	1	2187	1	3	false	0.06767261088244848	0.33059224465151915	2.091315161442376E-234	synapse assembly
GO:0046661	16515	150	3	1	4349	2	2	false	0.06779942644548105	0.33059224465151915	1.3410281529736746E-282	male sex differentiation
GO:0033628	16515	45	3	1	643	1	2	false	0.06998444790047913	0.33844937919084167	2.4715267913515156E-70	regulation of cell adhesion mediated by integrin
GO:0048869	16515	3513	3	2	13027	2	2	false	0.07270715815042098	0.3487579130792551	0.0	cellular developmental process
GO:0051224	16515	158	3	1	2080	1	4	false	0.07596153846149488	0.3584550966818917	4.6943965341896574E-242	negative regulation of protein transport
GO:0051239	16515	2782	3	2	10089	2	2	false	0.07601598351934138	0.3584550966818917	0.0	regulation of multicellular organismal process
GO:0048538	16515	43	3	1	1102	2	2	false	0.07655142742698026	0.3584550966818917	2.1275143910359672E-78	thymus development
GO:1901626	16515	9	3	1	115	1	2	false	0.07826086956521777	0.3609339996552506	1.4220477514734306E-13	regulation of postsynaptic membrane organization
GO:0060090	16515	370	3	1	9221	2	1	false	0.0786456972101133	0.3609339996552506	0.0	molecular adaptor activity
GO:0030674	16515	244	3	1	5953	2	2	false	0.08030208406676102	0.3609339996552506	0.0	protein-macromolecule adaptor activity
GO:0008217	16515	151	3	1	3645	2	2	false	0.08114795691732513	0.3609339996552506	3.075095269660697E-272	regulation of blood pressure
GO:0071774	16515	130	3	1	1598	1	2	false	0.08135168961200366	0.3609339996552506	4.883324969998011E-195	response to fibroblast growth factor
GO:0045137	16515	195	3	1	4647	2	3	false	0.08217290979921159	0.3609339996552506	0.0	development of primary sexual characteristics
GO:0032703	16515	22	3	1	267	1	3	false	0.08239700374531346	0.3609339996552506	1.1317973229911059E-32	negative regulation of interleukin-2 production
GO:0050807	16515	196	3	1	2362	1	3	false	0.08298052497886986	0.3609339996552506	1.4384110403117421E-292	regulation of synapse organization
GO:0032663	16515	53	3	1	636	1	2	false	0.08333333333332611	0.3609339996552506	1.0367751219101854E-78	regulation of interleukin-2 production
GO:0004708	16515	73	3	1	864	1	3	false	0.08449074074071126	0.3609339996552506	4.40936551336232E-108	MAP kinase kinase activity
GO:0098552	16515	473	3	1	10934	2	3	false	0.0846515110053771	0.3609339996552506	0.0	side of membrane
GO:0097478	16515	473	3	1	10934	2	2	false	0.0846515110053771	0.3609339996552506	0.0	leaflet of membrane bilayer
GO:0004712	16515	100	3	1	1176	1	1	false	0.0850340136054339	0.3609339996552506	6.473673098889257E-148	protein serine/threonine/tyrosine kinase activity
GO:1903034	16515	142	3	1	1658	1	2	false	0.08564535585039845	0.3609339996552506	8.909184640990416E-210	regulation of response to wounding
GO:0033554	16515	1926	3	2	6548	2	2	false	0.0864840471682782	0.36188360162612865	0.0	cellular response to stress
GO:0010770	16515	146	3	1	1658	1	4	false	0.08805790108561866	0.362868038065267	7.382113359938497E-214	positive regulation of cell morphogenesis involved in differentiation
GO:0032623	16515	61	3	1	686	1	1	false	0.08892128279885297	0.362868038065267	7.654532046337044E-89	interleukin-2 production
GO:0003158	16515	99	3	1	1111	1	1	false	0.089108910891128	0.362868038065267	2.5075693172975568E-144	endothelium development
GO:0022603	16515	970	3	2	3247	2	2	false	0.08917943308383681	0.362868038065267	0.0	regulation of anatomical structure morphogenesis
GO:0044344	16515	123	3	1	1351	1	3	false	0.09104367135449123	0.36638721878786584	3.1780266431100197E-178	cellular response to fibroblast growth factor stimulus
GO:0061045	16515	66	3	1	723	1	4	false	0.09128630705392589	0.36638721878786584	2.3013751358828673E-95	negative regulation of wound healing
GO:0021537	16515	228	3	1	4812	2	2	false	0.09252746329951794	0.3688594820724026	0.0	telencephalon development
GO:0034330	16515	618	3	1	6509	1	1	false	0.09494546013188268	0.3743448275861798	0.0	cell junction organization
GO:0046209	16515	69	3	1	725	1	4	false	0.09517241379309656	0.3743448275861798	2.0978685893535473E-98	nitric oxide metabolic process
GO:0016358	16515	238	3	1	4812	2	2	false	0.09648287996121159	0.3764105756704084	0.0	dendrite development
GO:0050707	16515	175	3	1	3520	2	5	false	0.09697357203712217	0.3764105756704084	2.07135504689065E-301	regulation of cytokine secretion
GO:0051301	16515	649	3	1	12841	2	1	false	0.0985317910572472	0.37995919427304475	0.0	cell division
GO:0014015	16515	59	3	1	588	1	3	false	0.10034013605443187	0.38181532066262014	1.1392704759224441E-82	positive regulation of gliogenesis
GO:0033627	16515	65	3	1	1255	2	1	false	0.10094232321121754	0.38181532066262014	1.725571373324463E-110	cell adhesion mediated by integrin
GO:0050817	16515	313	3	1	6028	2	1	false	0.10116073554888332	0.38181532066262014	0.0	coagulation
GO:0051051	16515	394	3	1	7554	2	3	false	0.10160170397293451	0.38181532066262014	0.0	negative regulation of transport
GO:0009897	16515	297	3	1	5657	2	3	false	0.10225505744583416	0.3818385056521655	0.0	external side of plasma membrane
GO:0048523	16515	4164	3	2	12864	2	3	false	0.10476080589844049	0.38873506591245216	0.0	negative regulation of cellular process
GO:0009566	16515	133	3	1	1253	1	2	false	0.10614525139661805	0.39141061452502907	1.9984185752954108E-183	fertilization
GO:0007267	16515	1687	3	2	5153	2	2	false	0.10713630303913664	0.39261129685149454	0.0	cell-cell signaling
GO:0051048	16515	181	3	1	1643	1	3	false	0.1101643335361101	0.39887360375850295	1.0072816101469269E-246	negative regulation of secretion
GO:0098794	16515	620	3	1	10934	2	2	false	0.11019728375023047	0.39887360375850295	0.0	postsynapse
GO:0050803	16515	205	3	1	3583	2	1	false	0.1111707948992848	0.3999437133571831	0.0	regulation of synapse structure or activity
GO:0009605	16515	2447	3	2	7281	2	1	false	0.11291925695481407	0.4023641736758028	0.0	response to external stimulus
GO:0048384	16515	30	3	1	265	1	1	false	0.11320754716980215	0.4023641736758028	2.932337817026291E-40	retinoic acid receptor signaling pathway
GO:0048519	16515	4686	3	2	13878	2	2	false	0.11399594628858059	0.4027401695225303	0.0	negative regulation of biological process
GO:0014013	16515	98	3	1	852	1	2	false	0.1150234741783545	0.40395148669779257	2.0519138730979023E-131	regulation of gliogenesis
GO:0008406	16515	190	3	1	3130	2	3	false	0.11773913416375063	0.41058298319328457	2.37475346809446E-310	gonad development
GO:1900024	16515	53	3	1	448	1	3	false	0.11830357142857352	0.41058298319328457	3.195248827348825E-70	regulation of substrate adhesion-dependent cell spreading
GO:2000026	16515	1794	3	2	5196	2	3	false	0.11916481249691578	0.41115344662678543	0.0	regulation of multicellular organismal development
GO:0005576	16515	681	3	1	10934	2	1	false	0.12069177159392683	0.41152830474948726	0.0	extracellular region
GO:0007389	16515	379	3	1	6028	2	2	false	0.12180324571300731	0.41152830474948726	0.0	pattern specification process
GO:0040007	16515	873	3	1	13878	2	1	false	0.12185780444370212	0.41152830474948726	0.0	growth
GO:0048471	16515	689	3	1	10934	2	2	false	0.12206348022230555	0.41152830474948726	0.0	perinuclear region of cytoplasm
GO:0072089	16515	103	3	1	1620	2	2	false	0.12315482045772318	0.41263070270889535	7.155390752718964E-166	stem cell proliferation
GO:0001764	16515	144	3	1	2251	2	2	false	0.12387738782770254	0.41263070270889535	1.077219654036956E-231	neuron migration
GO:0007528	16515	47	3	1	377	1	1	false	0.12466843501326932	0.41263070270889535	4.212300053240439E-61	neuromuscular junction development
GO:0051704	16515	905	3	1	13878	2	1	false	0.12617415293451653	0.41263070270889535	0.0	multi-organism process
GO:0071340	16515	12	3	1	95	1	3	false	0.12631578947368113	0.41263070270889535	1.8295413649565944E-15	skeletal muscle acetylcholine-gated channel clustering
GO:0017144	16515	582	3	1	8863	2	1	false	0.1270273724357088	0.41263070270889535	0.0	drug metabolic process
GO:0045785	16515	378	3	1	5701	2	3	false	0.12822293411127034	0.41263070270889535	0.0	positive regulation of cell adhesion
GO:0048522	16515	4621	3	2	12886	2	3	false	0.12858058406666767	0.41263070270889535	0.0	positive regulation of cellular process
GO:0040008	16515	601	3	1	8954	2	2	false	0.12974346636930484	0.41263070270889535	0.0	regulation of growth
GO:0034329	16515	369	3	1	2840	1	2	false	0.1299295774647928	0.41263070270889535	0.0	cell junction assembly
GO:0060326	16515	248	3	1	3666	2	3	false	0.13073819449269078	0.41263070270889535	0.0	cell chemotaxis
GO:0009986	16515	740	3	1	10934	2	1	false	0.13078295153654818	0.41263070270889535	0.0	cell surface
GO:0048871	16515	444	3	1	6507	2	2	false	0.13182228356279407	0.41369759203217293	0.0	multicellular organismal homeostasis
GO:0030155	16515	631	3	1	9139	2	2	false	0.13332936265429116	0.4157557540610065	0.0	regulation of cell adhesion
GO:0023052	16515	5095	3	2	13878	2	1	false	0.13476609907979165	0.4157557540610065	0.0	signaling
GO:0023051	16515	3308	3	2	9004	2	2	false	0.13495126482597214	0.4157557540610065	0.0	regulation of signaling
GO:0071453	16515	212	3	1	3001	2	2	false	0.13631767188715008	0.4157557540610065	0.0	cellular response to oxygen levels
GO:0031400	16515	549	3	1	4015	1	3	false	0.13673723536734986	0.4157557540610065	0.0	negative regulation of protein modification process
GO:0030900	16515	345	3	1	4812	2	2	false	0.13826507313057265	0.4157557540610065	0.0	forebrain development
GO:0071559	16515	221	3	1	1598	1	2	false	0.1382978723404079	0.4157557540610065	4.427655808593946E-278	response to transforming growth factor beta
GO:0065008	16515	3583	3	2	9584	2	1	false	0.13974108034615118	0.4157557540610065	0.0	regulation of biological quality
GO:0000186	16515	60	3	1	425	1	3	false	0.14117647058824473	0.4157557540610065	1.3074045264164406E-74	activation of MAPKK activity
GO:0002768	16515	369	3	1	2606	1	2	false	0.1415963161935311	0.4157557540610065	0.0	immune response-regulating cell surface receptor signaling pathway
GO:0001655	16515	304	3	1	4127	2	1	false	0.14191306766301012	0.4157557540610065	0.0	urogenital system development
GO:1900026	16515	38	3	1	267	1	4	false	0.14232209737826765	0.4157557540610065	5.1548265498821E-47	positive regulation of substrate adhesion-dependent cell spreading
GO:0098590	16515	2390	3	2	6329	2	2	false	0.14256485757068196	0.4157557540610065	0.0	plasma membrane region
GO:0032502	16515	5265	3	2	13878	2	1	false	0.1439102689013286	0.4157557540610065	0.0	developmental process
GO:0048583	16515	3777	3	2	9953	2	2	false	0.14398412086499715	0.4157557540610065	0.0	regulation of response to stimulus
GO:0008543	16515	99	3	1	686	1	2	false	0.14431486880470012	0.4157557540610065	2.532475841383646E-122	fibroblast growth factor receptor signaling pathway
GO:0048518	16515	5275	3	2	13878	2	2	false	0.14445750776695987	0.4157557540610065	0.0	positive regulation of biological process
GO:0030195	16515	48	3	1	328	1	5	false	0.1463414634146308	0.4187078268625142	8.004477107870123E-59	negative regulation of blood coagulation
GO:1903530	16515	650	3	1	8512	2	3	false	0.14690257654328887	0.4187078268625142	0.0	regulation of secretion by cell
GO:0051056	16515	291	3	1	1968	1	2	false	0.1478658536586761	0.4194271810510524	0.0	regulation of small GTPase mediated signal transduction
GO:0002764	16515	372	3	1	4777	2	2	false	0.1496970933799218	0.42258988083327204	0.0	immune response-regulating signaling pathway
GO:0080135	16515	675	3	1	8569	2	3	false	0.15134802899984653	0.42312237965239513	0.0	regulation of cellular response to stress
GO:0046579	16515	58	3	1	382	1	3	false	0.1518324607329814	0.42312237965239513	3.916408603370906E-70	positive regulation of Ras protein signal transduction
GO:0010646	16515	3269	3	2	8383	2	2	false	0.15203719404458943	0.42312237965239513	0.0	regulation of cell communication
GO:0050839	16515	471	3	1	5904	2	1	false	0.15320100431206904	0.423313962602137	0.0	cell adhesion molecule binding
GO:0048608	16515	399	3	1	4990	2	3	false	0.1535409966048429	0.423313962602137	0.0	reproductive structure development
GO:0001558	16515	377	3	1	2432	1	3	false	0.1550164473682822	0.42539397184784417	0.0	regulation of cell growth
GO:0007154	16515	5113	3	2	12841	2	1	false	0.15852682739941548	0.43012010379494686	0.0	cell communication
GO:0071560	16515	215	3	1	1353	1	3	false	0.15890613451598912	0.43012010379494686	1.762581023349221E-256	cellular response to transforming growth factor beta stimulus
GO:1904018	16515	167	3	1	2015	2	4	false	0.1589257332666075	0.43012010379494686	2.732365144598463E-249	positive regulation of vasculature development
GO:0031098	16515	295	3	1	3512	2	2	false	0.16096174145798445	0.4336412212795015	0.0	stress-activated protein kinase signaling cascade
GO:0001505	16515	304	3	1	3583	2	1	false	0.1625131892601886	0.4355165862173232	0.0	regulation of neurotransmitter levels
GO:0016323	16515	205	3	1	2390	2	1	false	0.1642237521696573	0.4355165862173232	5.96525622877435E-303	basolateral plasma membrane
GO:2000027	16515	209	3	1	2428	2	3	false	0.16478096157337607	0.4355165862173232	1.547456785272404E-308	regulation of animal organ morphogenesis
GO:0002685	16515	166	3	1	1924	2	3	false	0.16515417373444743	0.4355165862173232	9.127204648613753E-245	regulation of leukocyte migration
GO:0001818	16515	230	3	1	1391	1	3	false	0.1653486700214922	0.4355165862173232	4.369587958165681E-270	negative regulation of cytokine production
GO:0050663	16515	199	3	1	1164	1	3	false	0.17096219931268325	0.44086384095203296	1.9025777468356598E-230	cytokine secretion
GO:0045936	16515	514	3	1	2991	1	3	false	0.17184887997336148	0.44086384095203296	0.0	negative regulation of phosphate metabolic process
GO:0040017	16515	513	3	1	5694	2	3	false	0.172086993492093	0.44086384095203296	0.0	positive regulation of locomotion
GO:0000003	16515	1253	3	1	13878	2	1	false	0.17242778495392852	0.44086384095203296	0.0	reproduction
GO:0022414	16515	1253	3	1	13878	2	2	false	0.17242778495392852	0.44086384095203296	0.0	reproductive process
GO:0023014	16515	859	3	1	4966	1	2	false	0.1729762384211246	0.44086384095203296	0.0	signal transduction by protein phosphorylation
GO:0042063	16515	251	3	1	1450	1	1	false	0.1731034482757447	0.44086384095203296	2.491742644619081E-289	gliogenesis
GO:0051272	16515	495	3	1	5452	2	3	false	0.17335662898452822	0.44086384095203296	0.0	positive regulation of cellular component movement
GO:0071456	16515	186	3	1	2029	2	3	false	0.17497907559337506	0.443080062661336	3.392277949299458E-269	cellular response to hypoxia
GO:0031323	16515	4758	3	2	11275	2	3	false	0.1780586220192628	0.4466981685783231	0.0	regulation of cellular metabolic process
GO:0001666	16515	334	3	1	3576	2	2	false	0.17810093709353983	0.4466981685783231	0.0	response to hypoxia
GO:0051179	16515	5875	3	2	13878	2	1	false	0.1791922991130472	0.4466981685783231	0.0	localization
GO:0032102	16515	305	3	1	3240	2	3	false	0.1794363829712925	0.4466981685783231	0.0	negative regulation of response to external stimulus
GO:0050709	16515	110	3	1	605	1	5	false	0.18181818181820894	0.45069444444443385	6.2707670420810325E-124	negative regulation of protein secretion
GO:0000323	16515	673	3	1	3678	1	1	false	0.18297988037004675	0.45069444444443385	0.0	lytic vacuole
GO:1903556	16515	55	3	1	300	1	3	false	0.18333333333332902	0.45069444444443385	1.4296869922817354E-61	negative regulation of tumor necrosis factor superfamily cytokine production
GO:0019222	16515	5105	3	2	11880	2	2	false	0.1846333242934966	0.4509317847550378	0.0	regulation of metabolic process
GO:0042326	16515	423	3	1	2287	1	3	false	0.18495846086562567	0.4509317847550378	0.0	negative regulation of phosphorylation
GO:0061458	16515	403	3	1	4127	2	1	false	0.18578515553316166	0.45108329944265585	0.0	reproductive system development
GO:0040012	16515	891	3	1	9059	2	2	false	0.18704649344701668	0.4522845538268026	0.0	regulation of locomotion
GO:0017145	16515	122	3	1	649	1	1	false	0.1879815100153689	0.4524482035721745	1.515820243281184E-135	stem cell division
GO:0032501	16515	6028	3	2	13878	2	1	false	0.18864789504873716	0.4524482035721745	0.0	multicellular organismal process
GO:0051347	16515	662	3	1	3461	1	3	false	0.19127419820881467	0.4565819485173371	0.0	positive regulation of transferase activity
GO:0002792	16515	114	3	1	594	1	3	false	0.19191919191915185	0.4565819485173371	1.7194928178316724E-125	negative regulation of peptide secretion
GO:0001933	16515	387	3	1	2003	1	4	false	0.19321018472299856	0.45780726500630176	0.0	negative regulation of protein phosphorylation
GO:1905475	16515	172	3	1	886	1	2	false	0.19413092550785818	0.45811667606720685	1.2455040406076947E-188	regulation of protein localization to membrane
GO:0051270	16515	896	3	1	8723	2	3	false	0.19489370456418462	0.45811667606720685	0.0	regulation of cellular component movement
GO:1901215	16515	195	3	1	990	1	3	false	0.1969696969696742	0.460807405923974	1.4670388516124116E-212	negative regulation of neuron death
GO:0009306	16515	519	3	1	2617	1	4	false	0.19831868551785156	0.460807405923974	0.0	protein secretion
GO:0002790	16515	542	3	1	2726	1	2	false	0.19882611885543847	0.460807405923974	0.0	peptide secretion
GO:0051345	16515	761	3	1	3821	1	3	false	0.1991625228993447	0.460807405923974	0.0	positive regulation of hydrolase activity
GO:0140352	16515	1405	3	1	13247	2	2	false	0.20088156271453317	0.4615434820766467	0.0	export from cell
GO:0009653	16515	2361	3	2	5265	2	2	false	0.20104521168423425	0.4615434820766467	0.0	anatomical structure morphogenesis
GO:0008134	16515	635	3	1	5904	2	1	false	0.20355675562487915	0.46549800704914224	0.0	transcription factor binding
GO:1901214	16515	294	3	1	1434	1	2	false	0.20502092050211207	0.46641623682449357	4.5470917E-315	regulation of neuron death
GO:0071706	16515	141	3	1	686	1	1	false	0.20553935860062428	0.46641623682449357	1.2068443399567909E-150	tumor necrosis factor superfamily cytokine production
GO:0051716	16515	5952	3	2	13037	2	2	false	0.20841590353394612	0.4687322664850666	0.0	cellular response to stimulus
GO:0043085	16515	1381	3	1	6623	1	3	false	0.20851577834871823	0.4687322664850666	0.0	positive regulation of catalytic activity
GO:0070887	16515	2939	3	2	6418	2	2	false	0.20966195229719212	0.4687322664850666	0.0	cellular response to chemical stimulus
GO:0035690	16515	361	3	1	3222	2	2	false	0.21156185037213215	0.4687322664850666	0.0	cellular response to drug
GO:0034446	16515	97	3	1	866	2	2	false	0.21158739270327412	0.4687322664850666	2.956497013724021E-131	substrate adhesion-dependent cell spreading
GO:0007264	16515	521	3	1	2462	1	1	false	0.2116165718928982	0.4687322664850666	0.0	small GTPase mediated signal transduction
GO:0097205	16515	21	3	1	99	1	1	false	0.2121212121212081	0.4687322664850666	6.199417731230936E-22	renal filtration
GO:0001816	16515	686	3	1	6028	2	1	false	0.2146702920250405	0.472595045876022	0.0	cytokine production
GO:0032504	16515	704	3	1	6150	2	2	false	0.21585584013215245	0.473438459769405	0.0	multicellular organism reproduction
GO:0042476	16515	111	3	1	957	2	1	false	0.21862908408858805	0.4757256832449462	1.7732295825885173E-148	odontogenesis
GO:1903555	16515	139	3	1	634	1	2	false	0.21924290220824083	0.4757256832449462	3.9918380435098813E-144	regulation of tumor necrosis factor superfamily cytokine production
GO:0070848	16515	649	3	1	2958	1	1	false	0.21940500338104577	0.4757256832449462	0.0	response to growth factor
GO:0010769	16515	286	3	1	1297	1	3	false	0.22050886661517055	0.4757256832449462	2.595779349600827E-296	regulation of cell morphogenesis involved in differentiation
GO:0031344	16515	627	3	1	2838	1	2	false	0.2209302325578225	0.4757256832449462	0.0	regulation of cell projection organization
GO:0016324	16515	286	3	1	2414	2	2	false	0.22295794218717194	0.4764522102955812	0.0	apical plasma membrane
GO:0010563	16515	514	3	1	4325	2	3	false	0.22358819975055305	0.4764522102955812	0.0	negative regulation of phosphorus metabolic process
GO:0030030	16515	1456	3	1	6509	1	1	false	0.22369027500317964	0.4764522102955812	0.0	cell projection organization
GO:0090630	16515	83	3	1	366	1	1	false	0.2267759562841554	0.48128710146637294	1.6151481310647138E-84	activation of GTPase activity
GO:0033036	16515	2808	3	2	5875	2	1	false	0.22840084324133064	0.4829981989691221	0.0	macromolecule localization
GO:0060249	16515	397	3	1	1707	1	1	false	0.23257176332763665	0.4888484420418727	0.0	anatomical structure homeostasis
GO:0061041	16515	122	3	1	524	1	2	false	0.23282442748095974	0.4888484420418727	7.766281795039059E-123	regulation of wound healing
GO:0050878	16515	455	3	1	3583	2	1	false	0.23788197040027048	0.49575950797215707	0.0	regulation of body fluid levels
GO:1904393	16515	5	3	1	21	1	4	false	0.23809523809523822	0.49575950797215707	4.914246400314522E-5	regulation of skeletal muscle acetylcholine-gated channel clustering
GO:0097060	16515	356	3	1	2794	2	2	false	0.2386367801086315	0.49575950797215707	0.0	synaptic membrane
GO:0006950	16515	3575	3	2	7281	2	1	false	0.24105058174855246	0.49705328770623775	0.0	response to stress
GO:0051338	16515	966	3	1	3980	1	2	false	0.2427135678391271	0.49705328770623775	0.0	regulation of transferase activity
GO:0048732	16515	406	3	1	3125	2	1	false	0.24299697823271343	0.49705328770623775	0.0	gland development
GO:0051241	16515	1010	3	1	7773	2	3	false	0.2430048548816202	0.49705328770623775	0.0	negative regulation of multicellular organismal process
GO:0090087	16515	662	3	1	2719	1	2	false	0.2434718646561063	0.49705328770623775	0.0	regulation of peptide transport
GO:0032870	16515	641	3	1	2591	1	3	false	0.2473948282516928	0.5033205126499957	0.0	cellular response to hormone stimulus
GO:0010562	16515	1074	3	1	4324	1	3	false	0.24838112858466996	0.5035906043469254	0.0	positive regulation of phosphorus metabolic process
GO:0019221	16515	706	3	1	2821	1	2	false	0.2502658631692386	0.5056509045867917	0.0	cytokine-mediated signaling pathway
GO:0032989	16515	1057	3	1	7814	2	3	false	0.2522570472547453	0.5056509045867917	0.0	cellular component morphogenesis
GO:0051130	16515	1112	3	1	8217	2	3	false	0.25235864232381633	0.5056509045867917	0.0	positive regulation of cellular component organization
GO:0004707	16515	327	3	1	1291	1	2	false	0.2532920216886014	0.5056509045867917	1.97086294E-316	MAP kinase activity
GO:0071363	16515	620	3	1	2444	1	2	false	0.25368248772489893	0.5056509045867917	0.0	cellular response to growth factor stimulus
GO:2000401	16515	50	3	1	195	1	2	false	0.2564102564102711	0.5093671760338718	9.443669285647951E-48	regulation of lymphocyte migration
GO:0051171	16515	4412	3	2	8635	2	2	false	0.26103465930102876	0.5161863469632109	0.0	regulation of nitrogen compound metabolic process
GO:0035592	16515	519	3	1	1984	1	2	false	0.26159274193559334	0.5161863469632109	0.0	establishment of protein localization to extracellular region
GO:0071944	16515	5612	3	2	10934	2	1	false	0.26341440040921293	0.5180483208047855	0.0	cell periphery
GO:0051247	16515	1579	3	1	5964	1	4	false	0.26475519785380186	0.5189553712084488	0.0	positive regulation of protein metabolic process
GO:0032270	16515	1481	3	1	5504	1	4	false	0.2690770348842491	0.5225284551012188	0.0	positive regulation of cellular protein metabolic process
GO:0006935	16515	556	3	1	3829	2	2	false	0.26936242223283285	0.5225284551012188	0.0	chemotaxis
GO:1901342	16515	292	3	1	2005	2	2	false	0.27012409096995876	0.5225284551012188	0.0	regulation of vasculature development
GO:0060322	16515	701	3	1	4812	2	1	false	0.2701588887884981	0.5225284551012188	0.0	head development
GO:0002684	16515	887	3	1	6068	2	3	false	0.2710062834931745	0.5225284551012188	0.0	positive regulation of immune system process
GO:0050896	16515	7281	3	2	13878	2	1	false	0.2752326419439924	0.5289487255601156	0.0	response to stimulus
GO:0042221	16515	3829	3	2	7281	2	1	false	0.2765253082305677	0.5294530866150489	0.0	response to chemical
GO:0043408	16515	663	3	1	2391	1	3	false	0.2772898368882205	0.5294530866150489	0.0	regulation of MAPK cascade
GO:0050769	16515	427	3	1	1522	1	4	false	0.2805519053874188	0.5339536263825068	0.0	positive regulation of neurogenesis
GO:0009628	16515	1117	3	1	7281	2	1	false	0.2833082794128804	0.5357089034901193	0.0	response to abiotic stimulus
GO:0050773	16515	150	3	1	529	1	2	false	0.2835538752362843	0.5357089034901193	2.660079483407983E-136	regulation of dendrite development
GO:0007548	16515	241	3	1	848	1	1	false	0.2841981132074701	0.5357089034901193	5.007512246222941E-219	sex differentiation
GO:0003006	16515	848	3	1	5486	2	2	false	0.2852808724021519	0.5360373080167822	0.0	developmental process involved in reproduction
GO:0031401	16515	1143	3	1	3972	1	3	false	0.2877643504531045	0.5368965462496267	0.0	positive regulation of protein modification process
GO:0051336	16515	1199	3	1	4153	1	2	false	0.28870695882452857	0.5368965462496267	0.0	regulation of hydrolase activity
GO:0072657	16515	581	3	1	2012	1	1	false	0.2887673956261367	0.5368965462496267	0.0	protein localization to membrane
GO:0007507	16515	522	3	1	3325	2	2	false	0.28937813848708693	0.5368965462496267	0.0	heart development
GO:0044093	16515	1894	3	1	11969	2	2	false	0.2914548105110375	0.5390543517288782	0.0	positive regulation of molecular function
GO:0043087	16515	437	3	1	1470	1	2	false	0.29727891156468783	0.5421260955610425	0.0	regulation of GTPase activity
GO:0022604	16515	465	3	1	2863	2	3	false	0.2985023259967674	0.5421260955610425	0.0	regulation of cell morphogenesis
GO:0051962	16515	478	3	1	2932	2	4	false	0.29952551243411984	0.5421260955610425	0.0	positive regulation of nervous system development
GO:0061024	16515	1951	3	1	6509	1	1	false	0.2997388231671678	0.5421260955610425	0.0	membrane organization
GO:0002253	16515	413	3	1	2527	2	2	false	0.30021296521636315	0.5421260955610425	0.0	activation of immune response
GO:0042127	16515	1354	3	1	8277	2	2	false	0.30042788622513894	0.5421260955610425	0.0	regulation of cell population proliferation
GO:0051248	16515	992	3	1	6003	2	4	false	0.30321660229407227	0.5421260955610425	0.0	negative regulation of protein metabolic process
GO:0008284	16515	816	3	1	4921	2	3	false	0.3041717675859684	0.5421260955610425	0.0	positive regulation of cell population proliferation
GO:0051046	16515	692	3	1	2270	1	2	false	0.30484581497777946	0.5421260955610425	0.0	regulation of secretion
GO:0030054	16515	1821	3	1	10934	2	1	false	0.30536499724871	0.5421260955610425	0.0	cell junction
GO:0070997	16515	322	3	1	1921	2	1	false	0.30721792035418743	0.5421260955610425	0.0	neuron death
GO:0009611	16515	602	3	1	3575	2	1	false	0.3084666648391516	0.5421260955610425	0.0	response to wounding
GO:0009725	16515	915	3	1	2964	1	2	false	0.3087044534412168	0.5421260955610425	0.0	response to hormone
GO:0010941	16515	1424	3	1	8412	2	2	false	0.3099242873820531	0.5421260955610425	0.0	regulation of cell death
GO:0051403	16515	267	3	1	861	1	2	false	0.3101045296168499	0.5421260955610425	1.0042303782305699E-230	stress-activated MAPK cascade
GO:0050790	16515	2225	3	1	7147	1	2	false	0.31131943472872503	0.5421260955610425	0.0	regulation of catalytic activity
GO:0070374	16515	178	3	1	569	1	3	false	0.31282952548330656	0.5421260955610425	7.944332846595536E-153	positive regulation of ERK1 and ERK2 cascade
GO:0004672	16515	1176	3	1	3759	1	4	false	0.3128491620111756	0.5421260955610425	0.0	protein kinase activity
GO:0042330	16515	556	3	1	3248	2	2	false	0.31310485920280084	0.5421260955610425	0.0	taxis
GO:0032269	16515	939	3	1	5476	2	4	false	0.31357315108346673	0.5421260955610425	0.0	negative regulation of cellular protein metabolic process
GO:0048585	16515	1457	3	1	8481	2	3	false	0.31409454651859986	0.5421260955610425	0.0	negative regulation of response to stimulus
GO:0046903	16515	1477	3	1	4702	1	1	false	0.3141216503625501	0.5421260955610425	0.0	secretion
GO:0043410	16515	494	3	1	1572	1	4	false	0.3142493638675874	0.5421260955610425	0.0	positive regulation of MAPK cascade
GO:0009967	16515	1541	3	1	4877	1	5	false	0.31597293418101735	0.5435102949469395	0.0	positive regulation of signal transduction
GO:0045766	16515	150	3	1	473	1	3	false	0.3171247357293565	0.5439057967451173	1.2060548627082368E-127	positive regulation of angiogenesis
GO:0003013	16515	478	3	1	1482	1	1	false	0.3225371120107893	0.548909157810006	0.0	circulatory system process
GO:0060341	16515	720	3	1	4068	2	2	false	0.3226922499458799	0.548909157810006	0.0	regulation of cellular localization
GO:0070371	16515	273	3	1	840	1	1	false	0.3250000000000641	0.548909157810006	3.100082128809055E-229	ERK1 and ERK2 cascade
GO:0071902	16515	321	3	1	985	1	3	false	0.32588832487301767	0.548909157810006	3.4663462726121185E-269	positive regulation of protein serine/threonine kinase activity
GO:0001894	16515	206	3	1	631	1	2	false	0.3264659270998107	0.548909157810006	2.3649600015097304E-172	tissue homeostasis
GO:0033674	16515	596	3	1	1822	1	4	false	0.32711306256847844	0.548909157810006	0.0	positive regulation of kinase activity
GO:0070482	16515	366	3	1	1117	1	1	false	0.32766338406433043	0.548909157810006	5.741351106841539E-306	response to oxygen levels
GO:1902533	16515	938	3	1	2860	1	3	false	0.3279720279723699	0.548909157810006	0.0	positive regulation of intracellular signal transduction
GO:0023057	16515	1267	3	1	7020	2	3	false	0.32841514018124085	0.548909157810006	0.0	negative regulation of signaling
GO:0051223	16515	642	3	1	1947	1	3	false	0.32973805855150695	0.5495634309191783	0.0	regulation of protein transport
GO:0010604	16515	2560	3	1	7739	1	3	false	0.33079209200210213	0.5497671388203952	0.0	positive regulation of macromolecule metabolic process
GO:0043547	16515	366	3	1	1100	1	3	false	0.3327272727273241	0.5514300306435989	5.201504897444228E-303	positive regulation of GTPase activity
GO:0032101	16515	863	3	1	4678	2	2	false	0.33496018968928787	0.5521437156434462	0.0	regulation of response to external stimulus
GO:0016020	16515	6329	3	2	10934	2	1	false	0.3350295766107691	0.5521437156434462	0.0	membrane
GO:0000904	16515	692	3	1	2048	1	2	false	0.33789062500004996	0.5553077123956253	0.0	cell morphogenesis involved in differentiation
GO:0048646	16515	989	3	1	5265	2	2	false	0.34043202660364663	0.5558331707031287	0.0	anatomical structure formation involved in morphogenesis
GO:0000165	16515	840	3	1	2466	1	2	false	0.34063260340578416	0.5558331707031287	0.0	MAPK cascade
GO:0010648	16515	1264	3	1	6700	2	3	false	0.34174492517151556	0.5558331707031287	0.0	negative regulation of cell communication
GO:0060548	16515	893	3	1	4730	2	3	false	0.34197871350039954	0.5558331707031287	0.0	negative regulation of cell death
GO:0045860	16515	531	3	1	1543	1	4	false	0.34413480233273863	0.5578009158689995	0.0	positive regulation of protein kinase activity
GO:0001935	16515	120	3	1	346	1	1	false	0.34682080924853376	0.5606144587853011	2.2723773403779272E-96	endothelial cell proliferation
GO:0010811	16515	109	3	1	560	2	3	false	0.35168029644787896	0.5641927964665975	3.154704080320388E-119	positive regulation of cell-substrate adhesion
GO:1901699	16515	613	3	1	3146	2	2	false	0.3517843336027841	0.5641927964665975	0.0	cellular response to nitrogen compound
GO:0035295	16515	939	3	1	4812	2	2	false	0.3522284498680657	0.5641927964665975	0.0	tube development
GO:0046578	16515	166	3	1	470	1	2	false	0.3531914893617543	0.5641927964665975	7.249544322996066E-132	regulation of Ras protein signal transduction
GO:0050778	16515	585	3	1	2983	2	4	false	0.35381582151295093	0.5641927964665975	0.0	positive regulation of immune response
GO:0045937	16515	1074	3	1	2991	1	3	false	0.35907723169522693	0.5710392633428137	0.0	positive regulation of phosphate metabolic process
GO:1903827	16515	498	3	1	2490	2	3	false	0.36006428284401626	0.5710696959085204	0.0	regulation of cellular protein localization
GO:0007167	16515	947	3	1	2604	1	1	false	0.3636712749612888	0.575244107847615	0.0	enzyme linked receptor protein signaling pathway
GO:0007420	16515	659	3	1	3235	2	3	false	0.3659714834366367	0.5769107077255	0.0	brain development
GO:0003007	16515	239	3	1	1171	2	2	false	0.3666805345712924	0.5769107077255	1.5541117971466617E-256	heart morphogenesis
GO:0034097	16515	1093	3	1	2958	1	1	false	0.36950642325946553	0.5798106109656508	0.0	response to cytokine
GO:0071692	16515	525	3	1	2531	2	1	false	0.3718944378238589	0.5813272450373569	0.0	protein localization to extracellular region
GO:0009719	16515	1513	3	1	7281	2	1	false	0.3724435569900354	0.5813272450373569	0.0	response to endogenous stimulus
GO:0070372	16515	255	3	1	672	1	2	false	0.37946428571426466	0.5875756533003273	5.905378215225624E-193	regulation of ERK1 and ERK2 cascade
GO:0099175	16515	95	3	1	250	1	2	false	0.38000000000002204	0.5875756533003273	1.530279701804826E-71	regulation of postsynapse organization
GO:0072676	16515	85	3	1	399	2	1	false	0.38110351255016184	0.5875756533003273	3.6354728503021874E-89	lymphocyte migration
GO:0032720	16515	54	3	1	141	1	3	false	0.3829787234042635	0.5875756533003273	2.563359521770328E-40	negative regulation of tumor necrosis factor production
GO:0050673	16515	346	3	1	1612	2	1	false	0.38331461894312885	0.5875756533003273	0.0	epithelial cell proliferation
GO:0045211	16515	263	3	1	683	1	2	false	0.38506588579795026	0.5875756533003273	6.417651019588943E-197	postsynaptic membrane
GO:0043405	16515	318	3	1	824	1	3	false	0.38592233009720245	0.5875756533003273	7.807640278158091E-238	regulation of MAP kinase activity
GO:0035556	16515	2462	3	1	11378	2	2	false	0.38595850583595853	0.5875756533003273	0.0	intracellular signal transduction
GO:0007417	16515	893	3	1	4127	2	2	false	0.3859806922721587	0.5875756533003273	0.0	central nervous system development
GO:0001783	16515	24	3	1	62	1	1	false	0.3870967741935534	0.5875756533003273	1.0311688046013169E-17	B cell apoptotic process
GO:0043406	16515	246	3	1	635	1	4	false	0.38740157480309717	0.5875756533003273	2.440306010539757E-183	positive regulation of MAP kinase activity
GO:0031399	16515	1687	3	1	4320	1	2	false	0.39050925925843455	0.5895605257669846	0.0	regulation of protein modification process
GO:0016817	16515	1312	3	1	3358	1	1	false	0.3907087552116796	0.5895605257669846	0.0	hydrolase activity, acting on acid anhydrides
GO:0051128	16515	2242	3	1	10141	2	2	false	0.39330487463680897	0.5919639694788706	0.0	regulation of cellular component organization
GO:0009890	16515	1224	3	1	5516	2	3	false	0.3945915845570433	0.5923894017523041	0.0	negative regulation of biosynthetic process
GO:0001817	16515	632	3	1	2817	2	2	false	0.39843220544044505	0.5963061385686617	0.0	regulation of cytokine production
GO:0022607	16515	2668	3	1	6683	1	2	false	0.3992219063298667	0.5963061385686617	0.0	cellular component assembly
GO:0050794	16515	8239	3	2	12995	2	2	false	0.401954730578933	0.5976696722674115	0.0	regulation of cellular process
GO:0010720	16515	490	3	1	2161	2	3	false	0.40216077947485146	0.5976696722674115	0.0	positive regulation of cell development
GO:0031327	16515	1201	3	1	5235	2	4	false	0.40623620665384347	0.6010020700140373	0.0	negative regulation of cellular biosynthetic process
GO:0010975	16515	467	3	1	1149	1	3	false	0.40644038294169643	0.6010020700140373	0.0	regulation of neuron projection development
GO:0071345	16515	1013	3	1	2479	1	2	false	0.4086325131104273	0.6027329568378803	0.0	cellular response to cytokine stimulus
GO:0005515	16515	5904	3	2	9221	2	1	false	0.40993045912445397	0.6031395782629123	0.0	protein binding
GO:0042493	16515	892	3	1	3829	2	1	false	0.411694779404208	0.6041499680892753	0.0	response to drug
GO:0050789	16515	8917	3	2	13878	2	2	false	0.41282534736715193	0.6041499680892753	0.0	regulation of biological process
GO:0001819	16515	412	3	1	1759	2	3	false	0.4136891306916394	0.6041499680892753	0.0	positive regulation of cytokine production
GO:0045765	16515	267	3	1	1132	2	3	false	0.41625816610624233	0.605215879455245	9.939404513532307E-268	regulation of angiogenesis
GO:0000187	16515	177	3	1	425	1	2	false	0.4164705882353042	0.605215879455245	1.1385783163245557E-124	activation of MAPK activity
GO:0048513	16515	3125	3	2	4812	2	2	false	0.4216965726742907	0.611304613950446	0.0	animal organ development
GO:0080134	16515	1277	3	1	5300	2	2	false	0.4238675862633964	0.6129457742534409	0.0	regulation of response to stress
GO:0120035	16515	617	3	1	1447	1	2	false	0.4263994471319837	0.6150994469630082	0.0	regulation of plasma membrane bounded cell projection organization
GO:0003008	16515	1482	3	1	6028	2	1	false	0.4312925940771749	0.6206405622086175	0.0	system process
GO:0044085	16515	2890	3	1	6683	1	1	false	0.43244052072595757	0.6207783630859245	0.0	cellular component biogenesis
GO:0048584	16515	2094	3	1	8465	2	3	false	0.43357238244826934	0.6208924894283468	0.0	positive regulation of response to stimulus
GO:0005773	16515	3678	3	1	8452	1	2	false	0.4351632749624206	0.6213096661452306	0.0	vacuole
GO:0023056	16515	1745	3	1	6990	2	3	false	0.43699019366488334	0.6213096661452306	0.0	positive regulation of signaling
GO:0001525	16515	458	3	1	1048	1	2	false	0.43702290076317074	0.6213096661452306	5.5632098852366E-311	angiogenesis
GO:0050708	16515	417	3	1	944	1	4	false	0.4417372881354533	0.6233738730565553	1.5851155306691098E-280	regulation of protein secretion
GO:0043549	16515	879	3	1	1984	1	3	false	0.44304435483874477	0.6233738730565553	0.0	regulation of kinase activity
GO:0065009	16515	3314	3	1	13061	2	2	false	0.44309929623488353	0.6233738730565553	0.0	regulation of molecular function
GO:0002791	16515	437	3	1	986	1	3	false	0.44320486815400545	0.6233738730565553	3.509597636446445E-293	regulation of peptide secretion
GO:0023061	16515	600	3	1	2361	2	2	false	0.4437576723453444	0.6233738730565553	0.0	signal release
GO:0071900	16515	482	3	1	1083	1	2	false	0.4450600184672408	0.6237183156666795	2.77E-322	regulation of protein serine/threonine kinase activity
GO:0016740	16515	2841	3	1	6357	1	1	false	0.4469089193007851	0.6242892421804456	0.0	transferase activity
GO:0045664	16515	602	3	1	1345	1	2	false	0.4475836431225906	0.6242892421804456	0.0	regulation of neuron differentiation
GO:0042327	16515	1021	3	1	2255	1	3	false	0.4527716186250581	0.6277209719829805	0.0	positive regulation of phosphorylation
GO:0010810	16515	190	3	1	730	2	2	false	0.45306950786423505	0.6277209719829805	5.050527098260635E-181	regulation of cell-substrate adhesion
GO:0010647	16515	1736	3	1	6661	2	3	false	0.4533484092089798	0.6277209719829805	0.0	positive regulation of cell communication
GO:0006468	16515	1849	3	1	4070	1	2	false	0.45429975429954694	0.6277209719829805	0.0	protein phosphorylation
GO:0048870	16515	1451	3	2	2148	2	3	false	0.45621450918065864	0.6288050839093692	0.0	cell motility
GO:1901698	16515	1008	3	1	3829	2	1	false	0.457256165001812	0.6288050839093692	0.0	response to nitrogen compound
GO:0045859	16515	785	3	1	1710	1	3	false	0.4590643274851701	0.6288050839093692	0.0	regulation of protein kinase activity
GO:0008152	16515	9406	3	2	13878	2	1	false	0.4593474426524375	0.6288050839093692	0.0	metabolic process
GO:0044237	16515	8863	3	2	13059	2	2	false	0.4606020948724073	0.6290630462377784	0.0	cellular metabolic process
GO:0001934	16515	951	3	1	2058	1	4	false	0.46209912536478737	0.629341986430192	0.0	positive regulation of protein phosphorylation
GO:0050767	16515	737	3	1	1592	1	4	false	0.4629396984927175	0.629341986430192	0.0	regulation of neurogenesis
GO:0071705	16515	2183	3	1	4702	1	1	false	0.4642705231834458	0.6297002498350185	0.0	nitrogen compound transport
GO:0031325	16515	2641	3	1	9799	2	4	false	0.46641511527881546	0.6311580688405989	0.0	positive regulation of cellular metabolic process
GO:0009893	16515	2828	3	1	10458	2	3	false	0.4677245848649835	0.6314817049664536	0.0	positive regulation of metabolic process
GO:0065007	16515	9584	3	2	13878	2	1	false	0.4768983520948942	0.6418948684697463	0.0	biological regulation
GO:0007275	16515	4343	3	2	6284	2	2	false	0.4776133004376587	0.6418948684697463	0.0	multicellular organism development
GO:0140096	16515	3053	3	1	6357	1	1	false	0.4802579833254222	0.6439822958227253	0.0	catalytic activity, acting on a protein
GO:0051174	16515	1639	3	1	5798	2	2	false	0.4854922819014073	0.649524821591452	0.0	regulation of phosphorus metabolic process
GO:0043168	16515	1438	3	1	2941	1	1	false	0.4889493369593451	0.6526699294253702	0.0	anion binding
GO:0010605	16515	2252	3	1	7683	2	3	false	0.5003401004041759	0.6663671766105277	0.0	negative regulation of macromolecule metabolic process
GO:0051173	16515	2492	3	1	8444	2	3	false	0.5031699462235064	0.6686267303420468	0.0	positive regulation of nitrogen compound metabolic process
GO:0051960	16515	821	3	1	2749	2	2	false	0.5081900895005249	0.6737801186636173	0.0	regulation of nervous system development
GO:0051049	16515	1594	3	1	5283	2	2	false	0.5124484291356344	0.6779026304709065	0.0	regulation of transport
GO:0005070	16515	52	3	1	101	1	1	false	0.5148514851485059	0.6795578886747616	5.205089863920637E-30	SH3/SH2 adaptor activity
GO:0048666	16515	1027	3	1	1990	1	2	false	0.5160804020101041	0.6796594580043782	0.0	neuron development
GO:0043412	16515	3949	3	1	7606	1	1	false	0.5191953720732142	0.6822389076240454	0.0	macromolecule modification
GO:0007283	16515	448	3	1	858	1	2	false	0.5221445221447325	0.6845894845897603	4.429377058526753E-257	spermatogenesis
GO:1902531	16515	1775	3	1	3387	1	2	false	0.5240625922641011	0.6855807748022609	0.0	regulation of intracellular signal transduction
GO:0016787	16515	3358	3	1	6357	1	1	false	0.5282365895857171	0.6895123625123298	0.0	hydrolase activity
GO:0071702	16515	2495	3	1	4702	1	1	false	0.5306252658462377	0.6897609614717318	0.0	organic substance transport
GO:0035239	16515	770	3	1	2445	2	2	false	0.5307652144206207	0.6897609614717318	0.0	tube morphogenesis
GO:0070201	16515	688	3	1	2163	2	2	false	0.5350810002389855	0.693753118890598	0.0	regulation of establishment of protein localization
GO:0043167	16515	2941	3	1	9221	2	1	false	0.5361888512103605	0.693753118890598	0.0	ion binding
GO:0099536	16515	688	3	1	2147	2	2	false	0.5383093772667763	0.6943311621455386	0.0	synaptic signaling
GO:1901701	16515	1030	3	1	3209	2	2	false	0.538989275021452	0.6943311621455386	0.0	cellular response to oxygen-containing compound
GO:0036294	16515	195	3	1	358	1	2	false	0.5446927374300892	0.7001497060648204	1.6856649571500483E-106	cellular response to decreased oxygen levels
GO:0019220	16515	1639	3	1	2991	1	2	false	0.547977265128627	0.7017085242705066	0.0	regulation of phosphate metabolic process
GO:0019953	16515	687	3	1	1253	1	2	false	0.5482841181164466	0.7017085242705066	0.0	sexual reproduction
GO:2000147	16515	486	3	1	1475	2	4	false	0.5505682680585097	0.7031066626721227	0.0	positive regulation of cell motility
GO:0048609	16515	698	3	1	1253	1	2	false	0.5570630486829465	0.7085567110650376	0.0	multicellular organismal reproductive process
GO:0060284	16515	839	3	1	2508	2	2	false	0.5572378202274194	0.7085567110650376	0.0	regulation of cell development
GO:0006793	16515	3009	3	1	8863	2	1	false	0.563766767598372	0.7141721064871726	0.0	phosphorus metabolic process
GO:0007166	16515	2604	3	1	4610	1	1	false	0.5648590021697816	0.7141721064871726	0.0	cell surface receptor signaling pathway
GO:0003924	16515	723	3	1	1279	1	1	false	0.5652853792025586	0.7141721064871726	0.0	GTPase activity
GO:0016772	16515	1632	3	1	2841	1	1	false	0.5744456177411846	0.7241942616822626	0.0	transferase activity, transferring phosphorus-containing groups
GO:0001932	16515	1331	3	1	2298	1	3	false	0.5791993037423211	0.7282252988506028	0.0	regulation of protein phosphorylation
GO:0030335	16515	468	3	1	1330	2	3	false	0.5801116787453955	0.7282252988506028	0.0	positive regulation of cell migration
GO:2000404	16515	37	3	1	63	1	2	false	0.5873015873015854	0.7328780520270798	2.7997482163360913E-18	regulation of T cell migration
GO:0019538	16515	5250	3	1	8935	1	3	false	0.5875769445978096	0.7328780520270798	0.0	protein metabolic process
GO:0061042	16515	10	3	1	17	1	1	false	0.5882352941176482	0.7328780520270798	5.141916906622793E-5	vascular wound healing
GO:0007165	16515	4610	3	1	12851	2	5	false	0.5887867740014167	0.7328780520270798	0.0	signal transduction
GO:0005488	16515	9221	3	2	11969	2	1	false	0.5935119881858022	0.7372043642728912	0.0	binding
GO:0016301	16515	1426	3	1	2396	1	2	false	0.5951585976633993	0.7376965811374068	0.0	kinase activity
GO:0031175	16515	915	3	1	1533	1	2	false	0.5968688845399999	0.7382654966008384	0.0	neuron projection development
GO:0046546	16515	129	3	1	215	1	2	false	0.5999999999999713	0.7390396659707791	2.5978758046442106E-62	development of primary male sexual characteristics
GO:0045309	16515	48	3	1	80	1	1	false	0.6000000000000054	0.7390396659707791	4.5640754230909944E-23	protein phosphorylated amino acid binding
GO:0007596	16515	310	3	1	513	1	3	false	0.604288499025293	0.7423006927371245	7.893999225305661E-149	blood coagulation
GO:0051246	16515	2575	3	1	6895	2	4	false	0.6074803514880215	0.7423006927371245	0.0	regulation of protein metabolic process
GO:0009888	16515	1798	3	1	4812	2	1	false	0.607733334160691	0.7423006927371245	0.0	tissue development
GO:0032268	16515	2427	3	1	6488	2	3	false	0.6082542586839568	0.7423006927371245	0.0	regulation of cellular protein metabolic process
GO:0050808	16515	377	3	1	618	1	1	false	0.6100323624595061	0.7423006927371245	9.974271446309599E-179	synapse organization
GO:0030182	16515	1250	3	1	3328	2	2	false	0.6101963321652634	0.7423006927371245	0.0	neuron differentiation
GO:0072678	16515	52	3	1	85	1	1	false	0.6117647058823559	0.7426773178407201	2.4861720587031856E-24	T cell migration
GO:0048468	16515	1897	3	1	5006	2	3	false	0.6143380391081621	0.7442699036423319	0.0	cell development
GO:0030010	16515	129	3	1	209	1	1	false	0.6172248803828019	0.7455341199382168	7.065033185572077E-60	establishment of cell polarity
GO:0060429	16515	1111	3	1	1798	1	1	false	0.6179087875420136	0.7455341199382168	0.0	epithelium development
GO:0009952	16515	184	3	1	296	1	1	false	0.6216216216215369	0.7481591190935887	1.1413295439834662E-84	anterior/posterior pattern specification
GO:0045184	16515	1978	3	1	5129	2	2	false	0.6226205550422915	0.7481591190935887	0.0	establishment of protein localization
GO:1901700	16515	1487	3	1	3829	2	1	false	0.6259488373502444	0.7493033026168219	0.0	response to oxygen-containing compound
GO:0042325	16515	1477	3	1	2359	1	2	false	0.6261127596442257	0.7493033026168219	0.0	regulation of phosphorylation
GO:0022008	16515	1450	3	1	3721	2	2	false	0.6275736664592962	0.749531302046528	0.0	neurogenesis
GO:0050851	16515	213	3	1	336	1	1	false	0.63392857142861	0.7555916305916766	3.152144557126253E-95	antigen receptor-mediated signaling pathway
GO:0044271	16515	3707	3	1	5830	1	2	false	0.6358490566033003	0.7563527084595708	0.0	cellular nitrogen compound biosynthetic process
GO:0044703	16515	843	3	1	1312	1	2	false	0.6425304878047864	0.7627625509151388	0.0	multi-organism reproductive process
GO:0005575	16515	11845	3	2	14589	2	1	false	0.6591923897048987	0.780970903465643	0.0	cellular_component
GO:0045296	16515	313	3	1	471	1	1	false	0.6645435244160343	0.7857328244598402	8.133887693569898E-130	cadherin binding
GO:0044267	16515	4687	3	1	7022	1	2	false	0.6674736542281041	0.7876189119891628	0.0	cellular protein metabolic process
GO:0045202	16515	1222	3	1	1821	1	1	false	0.6710598572206609	0.7902700913377044	0.0	synapse
GO:0003674	16515	11969	3	2	14589	2	1	false	0.6730667995212539	0.7910546050150196	0.0	molecular_function
GO:0095500	16515	23	3	1	34	1	2	false	0.6764705882352909	0.7932256383533243	3.4953087364262726E-9	acetylcholine receptor signaling pathway
GO:0009889	16515	2875	3	1	6647	2	2	false	0.6780101359163686	0.7932256383533243	0.0	regulation of biosynthetic process
GO:0008584	16515	129	3	1	190	1	2	false	0.6789473684210657	0.7932256383533243	2.608342719434987E-51	male gonad development
GO:0031326	16515	2783	3	1	6367	2	3	false	0.6831794635377593	0.7965926551131975	0.0	regulation of cellular biosynthetic process
GO:0007599	16515	315	3	1	455	1	1	false	0.6923076923076352	0.8056440600818635	2.6494842979810975E-121	hemostasis
GO:0004674	16515	817	3	1	1176	1	1	false	0.6947278911564683	0.805722298714689	2.3066182299E-313	protein serine/threonine kinase activity
GO:0036211	16515	3764	3	1	5415	1	2	false	0.6951061865182656	0.805722298714689	0.0	protein modification process
GO:0070227	16515	62	3	1	89	1	1	false	0.6966292134831333	0.8059043842255856	2.0758018004069073E-23	lymphocyte apoptotic process
GO:0032147	16515	371	3	1	531	1	1	false	0.6986817325802082	0.806697108067168	1.973659394228755E-140	activation of protein kinase activity
GO:0007169	16515	663	3	1	947	1	1	false	0.7001055966206824	0.8067623086058645	2.243481396692591E-250	transmembrane receptor protein tyrosine kinase signaling pathway
GO:0051641	16515	2730	3	1	5875	2	1	false	0.7134757568553679	0.8205666599311249	0.0	cellular localization
GO:0007265	16515	376	3	1	521	1	1	false	0.7216890595009623	0.8283979476762019	4.034238376404617E-133	Ras protein signal transduction
GO:0042592	16515	1707	3	1	3583	2	1	false	0.7259298632900306	0.8314251813635446	0.0	homeostatic process
GO:0007399	16515	1971	3	1	4127	2	1	false	0.727144734887439	0.8314251813635446	0.0	nervous system development
GO:0071840	16515	6683	3	1	13878	2	1	false	0.7312312569110183	0.8344805446373322	0.0	cellular component organization or biogenesis
GO:0048731	16515	4127	3	2	4812	2	2	false	0.7355339393502514	0.8377703170205566	0.0	system development
GO:0016310	16515	2217	3	1	2991	1	1	false	0.7412236710138105	0.8426242117498037	0.0	phosphorylation
GO:0002757	16515	336	3	1	449	1	2	false	0.7483296213806394	0.8464451529758649	2.2504906526529873E-109	immune response-activating signal transduction
GO:0005886	16515	5537	3	2	6400	2	2	false	0.7484771057987615	0.8464451529758649	0.0	plasma membrane
GO:0071655	16515	3	3	1	4	1	2	false	0.7500000000000001	0.8464451529758649	0.25000000000000006	regulation of granulocyte colony-stimulating factor production
GO:0007276	16515	580	3	1	773	1	2	false	0.7503234152650463	0.8464451529758649	6.572703527412539E-188	gamete generation
GO:0009058	16515	4757	3	1	9406	2	1	false	0.7557346352079608	0.8500024235694448	0.0	biosynthetic process
GO:0016043	16515	6509	3	1	12854	2	2	false	0.7563580887694212	0.8500024235694448	0.0	cellular component organization
GO:0007254	16515	204	3	1	267	1	1	false	0.7640449438201796	0.8554234624054134	7.681357302718502E-63	JNK cascade
GO:0080090	16515	4581	3	1	8908	2	2	false	0.7640816350638184	0.8554234624054134	0.0	regulation of primary metabolic process
GO:0044249	16515	4600	3	1	8896	2	2	false	0.7668224610890515	0.8568660076563265	0.0	cellular biosynthetic process
GO:0005737	16515	6076	3	1	11683	2	2	false	0.7696903841589504	0.8584448518975062	0.0	cytoplasm
GO:0015833	16515	1929	3	1	2495	1	2	false	0.7731462925850212	0.8604845446951199	0.0	peptide transport
GO:0007338	16515	103	3	1	133	1	1	false	0.774436090225608	0.8604845446951199	1.766169887383044E-30	single fertilization
GO:0003824	16515	6357	3	1	11969	2	1	false	0.7801742904959434	0.8629055369444227	0.0	catalytic activity
GO:0016773	16515	1274	3	1	1632	1	1	false	0.78063725490163	0.8629055369444227	0.0	phosphotransferase activity, alcohol group as acceptor
GO:0003002	16515	296	3	1	379	1	1	false	0.7810026385225792	0.8629055369444227	6.123300973226972E-86	regionalization
GO:2000145	16515	829	3	1	1544	2	3	false	0.7857153650600116	0.8651657379241773	0.0	regulation of cell motility
GO:0006807	16515	8339	3	2	9406	2	1	false	0.7859810771650153	0.8651657379241773	0.0	nitrogen compound metabolic process
GO:0009966	16515	2880	3	1	5336	2	4	false	0.7881982157970973	0.8658431314449271	0.0	regulation of signal transduction
GO:0005622	16515	10525	3	2	11845	2	1	false	0.7895315334192725	0.8658431314449271	0.0	intracellular
GO:0034641	16515	5039	3	1	9147	2	2	false	0.798328159552171	0.8738657034059014	0.0	cellular nitrogen compound metabolic process
GO:0048232	16515	465	3	1	580	1	1	false	0.8017241379312364	0.8758090080471492	8.698010733899691E-125	male gamete generation
GO:0006464	16515	3764	3	1	4687	1	2	false	0.8030723277178098	0.8758090080471492	0.0	cellular protein modification process
GO:0043227	16515	7507	3	1	9283	1	1	false	0.808682537973074	0.8803001797123868	0.0	membrane-bounded organelle
GO:0043231	16515	7335	3	1	9029	1	2	false	0.812382323626683	0.8811021524510911	0.0	intracellular membrane-bounded organelle
GO:0008104	16515	2531	3	2	2808	2	1	false	0.8124060524294807	0.8811021524510911	0.0	protein localization
GO:0030334	16515	777	3	1	1360	2	2	false	0.816416699130158	0.8838272522693454	0.0	regulation of cell migration
GO:0016477	16515	1315	3	2	1451	2	1	false	0.8212695168598474	0.8874524083284066	2.5941692467191015E-195	cell migration
GO:0060255	16515	4602	3	1	7947	2	2	false	0.8228624567333991	0.8875481708824597	0.0	regulation of macromolecule metabolic process
GO:0098609	16515	745	3	1	1255	2	1	false	0.8350521359545116	0.8966187587270241	0.0	cell-cell adhesion
GO:0048856	16515	4812	3	2	5265	2	1	false	0.8353081512711203	0.8966187587270241	0.0	anatomical structure development
GO:0071495	16515	1268	3	1	1513	1	1	false	0.8380700594853455	0.8966187587270241	3.6313787365830666E-290	cellular response to endogenous stimulus
GO:0070727	16515	2015	3	1	3370	2	2	false	0.8384053241583402	0.8966187587270241	0.0	cellular macromolecule localization
GO:0042060	16515	505	3	1	602	1	1	false	0.8388704318937582	0.8966187587270241	8.253237307151272E-115	wound healing
GO:0043170	16515	7606	3	1	8995	1	1	false	0.8455808782695051	0.9021568140669223	0.0	macromolecule metabolic process
GO:0110165	16515	10934	3	2	11845	2	1	false	0.8520889902826382	0.907459393983315	0.0	cellular anatomical entity
GO:0001784	16515	41	3	1	48	1	1	false	0.8541666666666571	0.9080330330330229	1.3581591792980692E-8	phosphotyrosine residue binding
GO:0009987	16515	12841	3	2	13878	2	1	false	0.8561333170471993	0.9084867932695101	0.0	cellular process
GO:0007160	16515	194	3	1	308	2	1	false	0.8637632725579232	0.9149377572875668	1.494935164702491E-87	cell-matrix adhesion
GO:0048514	16515	544	3	1	834	2	2	false	0.8793618166691358	0.9297911681627062	3.51874571010287E-233	blood vessel morphogenesis
GO:0050852	16515	188	3	1	213	1	1	false	0.8826291079812619	0.9315763393719938	4.147052878639206E-33	T cell receptor signaling pathway
GO:0042886	16515	1950	3	1	2183	1	1	false	0.8932661475035535	0.9411196911198153	3.676E-321	amide transport
GO:0030154	16515	3328	3	2	3513	2	1	false	0.8974359473157141	0.9438274668739239	6.4067112836E-314	cell differentiation
GO:1901564	16515	6170	3	1	9003	2	2	false	0.9010049305309522	0.9458948558954836	0.0	organonitrogen compound metabolic process
GO:0032940	16515	1368	3	1	1513	1	2	false	0.9041639127564974	0.9466165654009869	8.433213512315943E-207	secretion by cell
GO:0008150	16515	13878	3	2	14589	2	1	false	0.904901259129079	0.9466165654009869	0.0	biological_process
GO:0000902	16515	960	3	1	1057	1	1	false	0.9082308420055522	0.9484180474040279	4.187268842637695E-140	cell morphogenesis
GO:0002429	16515	336	3	1	369	1	2	false	0.9105691056909243	0.9491798098191614	7.367798983439522E-48	immune response-activating cell surface receptor signaling pathway
GO:0071310	16515	2428	3	1	3396	2	2	false	0.9188115273805226	0.9560825417187097	0.0	cellular response to organic substance
GO:0044260	16515	6589	3	1	9167	2	2	false	0.9209339127697014	0.9566038882643025	0.0	cellular macromolecule metabolic process
GO:0006915	16515	1695	3	1	1819	1	1	false	0.9318306761956433	0.9662216150359044	6.637702222380925E-196	apoptotic process
GO:0036293	16515	343	3	1	366	1	1	false	0.9371584699454184	0.9700412232768366	5.740987225531452E-37	response to decreased oxygen levels
GO:0015031	16515	1899	3	1	2008	1	2	false	0.945717131473267	0.9771858276168608	2.850273740397961E-183	protein transport
GO:0010033	16515	2958	3	1	3829	2	1	false	0.9483012417166023	0.9781428891832088	0.0	response to organic substance
GO:0048699	16515	1380	3	1	1450	1	1	false	0.9517241379311188	0.9789281566285049	3.2946673344839256E-121	generation of neurons
GO:0003094	16515	20	3	1	21	1	1	false	0.9523809523809522	0.9789281566285049	0.04761904761904764	glomerular filtration
GO:0034613	16515	2012	3	1	2533	2	2	false	0.9577582233639195	0.9827432204951522	0.0	cellular protein localization
GO:0051234	16515	4792	3	1	5875	2	1	false	0.9660442049034544	0.9895244459948578	0.0	establishment of localization
GO:0017111	16515	1279	3	1	1312	1	1	false	0.9748475609753142	0.9955979457080301	1.671504200825845E-66	nucleoside-triphosphatase activity
GO:0043229	16515	9004	3	1	10673	2	2	false	0.9755589388768211	0.9955979457080301	0.0	intracellular organelle
GO:0043226	16515	9283	3	1	10934	2	1	false	0.9772116647640889	0.9955979457080301	0.0	organelle
GO:0032680	16515	138	3	1	141	1	2	false	0.9787234042553515	0.9955979457080301	2.186700487634236E-6	regulation of tumor necrosis factor production
GO:0006810	16515	4702	3	1	4792	1	1	false	0.9812186978288634	0.9964182990000505	1.9528703698435357E-193	transport
GO:0008015	16515	470	3	1	478	1	1	false	0.9832635983261236	0.9967792491622216	1.5691746997656132E-17	blood circulation
GO:0120036	16515	1437	3	1	1456	1	1	false	0.9869505494513129	0.998105377120583	1.0870553178834464E-43	plasma membrane bounded cell projection organization
GO:0007155	16515	1255	3	2	1260	2	1	false	0.9920760997011433	0.998105377120583	3.808723211297523E-14	cell adhesion
GO:0032640	16515	140	3	1	141	1	1	false	0.9929078014184956	0.998105377120583	0.007092198581560472	tumor necrosis factor production
GO:0006796	16515	2991	3	1	3009	1	1	false	0.9940179461596822	0.998105377120583	1.6476590431454356E-47	phosphate-containing compound metabolic process
GO:0044238	16515	8708	3	1	9406	2	1	false	0.9945004845709263	0.998105377120583	0.0	primary metabolic process
GO:0012501	16515	1819	3	1	1921	2	1	false	0.9972068584070346	0.998105377120583	1.7730777300949983E-172	programmed cell death
GO:0071704	16515	8995	3	1	9406	2	1	false	0.998095145087133	0.998105377120583	0.0	organic substance metabolic process
GO:0030097	16515	780	3	1	816	2	1	false	0.9981053771205829	0.998105377120583	1.2301592088236886E-63	hemopoiesis
GO:0000000	16515	14589	3	2	0	0	0	true	1.0	1.0	1.0	Gene Ontology
GO:0005764	16515	673	3	1	673	1	1	true	1.0	1.0	1.0	lysosome
GO:0071657	16515	3	3	1	3	1	3	true	1.0	1.0	1.0	positive regulation of granulocyte colony-stimulating factor production
GO:0016462	16515	1312	3	1	1312	1	1	true	1.0	1.0	1.0	pyrophosphatase activity
GO:0016818	16515	1312	3	1	1312	1	1	true	1.0	1.0	1.0	hydrolase activity, acting on acid anhydrides, in phosphorus-containing anhydrides
