## Supplementary File S5 for "PIGNON: A protein-protein interaction-guided functional enrichment analysis for quantitative proteomics": table-mcl2_cluster1016-Parent-Child-Union-Benjamini-Hochberg.txt

ID	Pop.total	Pop.term	Study.total	Study.term	Pop.family	Study.family	nparents	is.trivial	p	p.adjusted	p.min	name
GO:2001137	16515	5	3	1	4682	1	4	false	0.0010679196924388958	0.2983870967742243	5.3450537866354086E-17	positive regulation of endocytic recycling
GO:0090209	16515	7	3	1	2199	1	4	false	0.0031832651205064982	0.2983870967742243	2.0464703028360487E-20	negative regulation of triglyceride metabolic process
GO:1904179	16515	6	3	1	1741	1	4	false	0.0034462952326277736	0.2983870967742243	2.6078678696171593E-17	positive regulation of adipose tissue development
GO:1904177	16515	7	3	1	1819	1	2	false	0.0038482682792735355	0.2983870967742243	7.737870743426675E-20	regulation of adipose tissue development
GO:0002021	16515	24	3	1	6154	1	2	false	0.003899902502428714	0.2983870967742243	7.454668317661624E-68	response to dietary excess
GO:1900078	16515	25	3	1	4869	1	4	false	0.005134524543035411	0.2983870967742243	1.0751153396351786E-67	positive regulation of cellular response to insulin stimulus
GO:0032527	16515	43	3	1	6483	1	2	false	0.006632731759978291	0.2983870967742243	8.61791286001097E-112	protein exit from endoplasmic reticulum
GO:0090207	16515	33	3	1	4866	1	3	false	0.006781750924774506	0.2983870967742243	2.038149016729413E-85	regulation of triglyceride metabolic process
GO:1900076	16515	68	3	1	8378	1	3	false	0.00811649558368541	0.2983870967742243	5.486784592299067E-171	regulation of cellular response to insulin stimulus
GO:0038024	16515	60	3	1	12018	2	3	false	0.00996051067781202	0.2983870967742243	1.5642680703445017E-163	cargo receptor activity
GO:1902953	16515	4	3	1	375	1	3	false	0.010666666666665846	0.2983870967742243	1.2332655499752465E-9	positive regulation of ER to Golgi vesicle-mediated transport
GO:0042982	16515	56	3	1	5250	1	1	false	0.010666666666687107	0.2983870967742243	4.474990235510591E-134	amyloid precursor protein metabolic process
GO:1902991	16515	31	3	1	2581	1	2	false	0.01201084850831381	0.2983870967742243	1.6910145523833061E-72	regulation of amyloid precursor protein catabolic process
GO:0051651	16515	79	3	1	12999	2	3	false	0.012118311182772146	0.2983870967742243	1.1373541699428035E-208	maintenance of location in cell
GO:2001135	16515	9	3	1	737	1	3	false	0.012211668928089137	0.2983870967742243	5.94088999204728E-21	regulation of endocytic recycling
GO:0060612	16515	39	3	1	3127	1	2	false	0.012472017908560722	0.2983870967742243	1.2674672115970013E-90	adipose tissue development
GO:1902992	16515	13	3	1	1010	1	3	false	0.01287128712871501	0.2983870967742243	5.9126375459733104E-30	negative regulation of amyloid precursor protein catabolic process
GO:0046628	16515	23	3	1	1617	1	4	false	0.014223871366733615	0.2983870967742243	4.79106638950519E-52	positive regulation of insulin receptor signaling pathway
GO:0010896	16515	12	3	1	816	1	4	false	0.014705882352946096	0.2983870967742243	5.961396448237511E-27	regulation of triglyceride catabolic process
GO:0032091	16515	90	3	1	5914	1	3	false	0.015218126479505278	0.2983870967742243	9.959075731587015E-202	negative regulation of protein binding
GO:0005641	16515	8	3	1	519	1	2	false	0.015414258188822165	0.2983870967742243	8.08584639716677E-18	nuclear envelope lumen
GO:1990845	16515	147	3	1	9406	1	1	false	0.015628322347455845	0.2983870967742243	0.0	adaptive thermogenesis
GO:0060628	16515	14	3	1	882	1	3	false	0.015873015873022853	0.2983870967742243	5.60901624063116E-31	regulation of ER to Golgi vesicle-mediated transport
GO:0036010	16515	20	3	1	1178	1	1	false	0.016977928692693708	0.2983870967742243	1.080577807487115E-43	protein localization to endosome
GO:0031970	16515	82	3	1	4673	1	2	false	0.017547613952523737	0.2983870967742243	1.2039996653477072E-178	organelle envelope lumen
GO:0010897	16515	5	3	1	261	1	5	false	0.01915708812260354	0.2983870967742243	1.0297096845670135E-10	negative regulation of triglyceride catabolic process
GO:0034067	16515	23	3	1	1178	1	1	false	0.019524617996597774	0.2983870967742243	7.413547987332572E-49	protein localization to Golgi apparatus
GO:0045833	16515	67	3	1	3393	1	3	false	0.01974653698794632	0.2983870967742243	1.984720675303163E-142	negative regulation of lipid metabolic process
GO:1905666	16515	10	3	1	505	1	2	false	0.01980198019801753	0.2983870967742243	3.679541726954764E-21	regulation of protein localization to endosome
GO:0046626	16515	60	3	1	2931	1	3	false	0.020470829068612348	0.2983870967742243	1.456412920418252E-126	regulation of insulin receptor signaling pathway
GO:0030306	16515	8	3	1	384	1	1	false	0.020833333333335483	0.2983870967742243	9.177961464409751E-17	ADP-ribosylation factor binding
GO:0032507	16515	70	3	1	2871	1	4	false	0.024381748519658634	0.33829676071026354	2.4231550237626294E-142	maintenance of protein location in cell
GO:0090287	16515	244	3	1	8381	1	3	false	0.0291134709461812	0.3590538445999945	0.0	regulation of cellular response to growth factor stimulus
GO:0051100	16515	138	3	1	9298	2	3	false	0.02946509365341606	0.3590538445999945	4.425245646025E-311	negative regulation of binding
GO:0090288	16515	130	3	1	4400	1	4	false	0.02954545454544961	0.3590538445999945	9.947489075813996E-254	negative regulation of cellular response to growth factor stimulus
GO:0006888	16515	196	3	1	6555	1	3	false	0.029900839054099085	0.3590538445999945	0.0	endoplasmic reticulum to Golgi vesicle-mediated transport
GO:0043393	16515	180	3	1	5929	1	2	false	0.030359251138504097	0.3590538445999945	0.0	regulation of protein binding
GO:0031984	16515	336	3	1	10934	1	3	false	0.03072983354684638	0.3590538445999945	0.0	organelle subcompartment
GO:1905668	16515	10	3	1	314	1	3	false	0.031847133757958945	0.3625673689367634	4.50135777942937E-19	positive regulation of protein localization to endosome
GO:0051604	16515	246	3	1	6967	1	2	false	0.035309315343881535	0.37667596665982417	0.0	protein maturation
GO:0071814	16515	29	3	1	821	1	1	false	0.035322777101080324	0.37667596665982417	4.4451175018546836E-54	protein-lipid complex binding
GO:0050994	16515	50	3	1	1379	1	3	false	0.036258158085588806	0.37667596665982417	7.858812527943365E-93	regulation of lipid catabolic process
GO:0045185	16515	97	3	1	2659	1	2	false	0.03647987965399198	0.37667596665982417	3.5916860738019743E-180	maintenance of protein location
GO:0050995	16515	21	3	1	557	1	4	false	0.037701974865346786	0.38044720091395395	1.6261812079152104E-38	negative regulation of lipid catabolic process
GO:0072665	16515	55	3	1	1178	1	1	false	0.046689303904908275	0.45659823159933377	5.582260298754358E-96	protein localization to vacuole
GO:0034249	16515	137	3	1	2890	1	4	false	0.04740484429059175	0.45659823159933377	9.541601928723473E-239	negative regulation of cellular amide metabolic process
GO:1903829	16515	306	3	1	6331	1	3	false	0.048333596588217766	0.45659823159933377	0.0	positive regulation of cellular protein localization
GO:0006900	16515	613	3	2	2654	2	3	false	0.053281166960178955	0.45983677865690264	0.0	vesicle budding from membrane
GO:0030510	16515	78	3	1	1434	1	4	false	0.0543933054393391	0.45983677865690264	5.881565634525046E-131	regulation of BMP signaling pathway
GO:0007034	16515	131	3	1	4702	2	1	false	0.05495052456768712	0.45983677865690264	4.4956951669857444E-259	vacuolar transport
GO:0050435	16515	43	3	1	763	1	1	false	0.05635648754914347	0.45983677865690264	2.271910274793644E-71	amyloid-beta metabolic process
GO:0045053	16515	5	3	1	88	1	2	false	0.056818181818180186	0.45983677865690264	2.552599373204148E-8	protein retention in Golgi apparatus
GO:1902003	16515	25	3	1	427	1	3	false	0.05854800936768987	0.45983677865690264	5.509127082943799E-41	regulation of amyloid-beta formation
GO:0014812	16515	79	3	1	1315	1	1	false	0.060076045627388094	0.45983677865690264	3.9347288395067554E-129	muscle cell migration
GO:0031330	16515	223	3	1	3652	1	4	false	0.06106243154433742	0.45983677865690264	0.0	negative regulation of cellular catabolic process
GO:0006897	16515	537	3	2	2131	2	3	false	0.06341266746423853	0.45983677865690264	0.0	endocytosis
GO:0051098	16515	310	3	1	9563	2	2	false	0.0637856552644384	0.45983677865690264	0.0	regulation of binding
GO:0031333	16515	117	3	1	1804	1	3	false	0.06485587583149081	0.45983677865690264	1.9458847099956232E-187	negative regulation of protein-containing complex assembly
GO:0005635	16515	446	3	1	6747	1	3	false	0.06610345338672032	0.45983677865690264	0.0	nuclear envelope
GO:1904951	16515	418	3	1	6251	1	3	false	0.06686930091197653	0.45983677865690264	0.0	positive regulation of establishment of protein localization
GO:0044242	16515	183	3	1	2688	1	3	false	0.06808035714276779	0.45983677865690264	1.7834230815785034E-289	cellular lipid catabolic process
GO:0019216	16515	359	3	1	5255	1	2	false	0.06831588962873845	0.45983677865690264	0.0	regulation of lipid metabolic process
GO:0002024	16515	11	3	1	158	1	2	false	0.06962025316455987	0.45983677865690264	3.7202382389221756E-17	diet induced thermogenesis
GO:0009895	16515	278	3	1	3950	1	3	false	0.07037974683542668	0.45983677865690264	0.0	negative regulation of catabolic process
GO:0090092	16515	210	3	1	2933	1	2	false	0.0715990453459734	0.45983677865690264	0.0	regulation of transmembrane receptor protein serine/threonine kinase signaling pathway
GO:0043235	16515	336	3	1	4639	1	1	false	0.07242940288843032	0.45983677865690264	0.0	receptor complex
GO:0070863	16515	13	3	1	179	1	3	false	0.07262569832401974	0.45983677865690264	5.023449175468198E-20	positive regulation of protein exit from endoplasmic reticulum
GO:0006623	16515	36	3	1	493	1	3	false	0.07302231237323834	0.45983677865690264	1.5734362412423081E-55	protein targeting to vacuole
GO:0090101	16515	97	3	1	1312	1	3	false	0.07393292682924126	0.45983677865690264	1.3305054900982833E-149	negative regulation of transmembrane receptor protein serine/threonine kinase signaling pathway
GO:1902430	16515	12	3	1	156	1	4	false	0.07692307692307532	0.45983677865690264	3.558529291727642E-18	negative regulation of amyloid-beta formation
GO:0010324	16515	545	3	2	1951	2	1	false	0.07792979274264286	0.45983677865690264	0.0	membrane invagination
GO:0014910	16515	61	3	1	780	1	2	false	0.07820512820513979	0.45983677865690264	2.158098423839497E-92	regulation of smooth muscle cell migration
GO:0034248	16515	415	3	1	5288	1	3	false	0.0784795763992134	0.45983677865690264	0.0	regulation of cellular amide metabolic process
GO:0060090	16515	370	3	1	9221	2	1	false	0.0786456972101133	0.45983677865690264	0.0	molecular adaptor activity
GO:0033218	16515	372	3	1	9221	2	1	false	0.07906205795980989	0.45983677865690264	0.0	amide binding
GO:0032388	16515	192	3	1	2425	1	3	false	0.07917525773200121	0.45983677865690264	1.1465598292053087E-290	positive regulation of intracellular transport
GO:0072666	16515	44	3	1	545	1	2	false	0.08073394495413429	0.45983677865690264	6.2789917675267E-66	establishment of protein localization to vacuole
GO:0032585	16515	12	3	1	147	1	2	false	0.08163265306122332	0.45983677865690264	7.461246477317731E-18	multivesicular body membrane
GO:0051235	16515	296	3	1	7011	2	2	false	0.08266203241639258	0.45983677865690264	0.0	maintenance of location
GO:0051348	16515	268	3	1	3222	1	3	false	0.0831781502172837	0.45983677865690264	0.0	negative regulation of transferase activity
GO:0030658	16515	192	3	1	2267	1	4	false	0.08469342743706486	0.45983677865690264	8.308321064940812E-285	transport vesicle membrane
GO:0044087	16515	839	3	1	9710	1	2	false	0.08640576725030483	0.45983677865690264	0.0	regulation of cellular component biogenesis
GO:0090316	16515	149	3	1	1712	1	5	false	0.08703271028029762	0.45983677865690264	4.6811711466212315E-219	positive regulation of intracellular protein transport
GO:0061024	16515	1951	3	2	6509	2	1	false	0.0898111101987478	0.45983677865690264	0.0	membrane organization
GO:0016050	16515	1460	3	2	4814	2	1	false	0.09193612611435406	0.45983677865690264	0.0	vesicle organization
GO:0045732	16515	208	3	1	2261	1	4	false	0.09199469261388316	0.45983677865690264	9.025196788098255E-301	positive regulation of protein catabolic process
GO:0009896	16515	406	3	1	4401	1	3	false	0.09225176096358258	0.45983677865690264	0.0	positive regulation of catabolic process
GO:0071772	16515	148	3	1	1598	1	2	false	0.09261576971212929	0.45983677865690264	2.138030795342677E-213	response to BMP
GO:0030509	16515	136	3	1	1424	1	3	false	0.09550561797752735	0.45983677865690264	3.793407240085289E-194	BMP signaling pathway
GO:0040012	16515	891	3	1	9059	1	2	false	0.09835522684620593	0.45983677865690264	0.0	regulation of locomotion
GO:0016042	16515	268	3	1	2721	1	2	false	0.09849320102910561	0.45983677865690264	0.0	lipid catabolic process
GO:0030133	16515	367	3	1	3629	1	2	false	0.10112978782020375	0.45983677865690264	0.0	transport vesicle
GO:0005794	16515	859	3	1	8452	1	3	false	0.10163274964467887	0.45983677865690264	0.0	Golgi apparatus
GO:0046503	16515	53	3	1	516	1	2	false	0.10271317829455774	0.45983677865690264	1.1528114405808986E-73	glycerolipid catabolic process
GO:0051270	16515	896	3	1	8723	1	3	false	0.10271695517626535	0.45983677865690264	0.0	regulation of cellular component movement
GO:0031975	16515	1126	3	1	10934	1	1	false	0.10298152551709304	0.45983677865690264	0.0	envelope
GO:0032386	16515	319	3	1	3092	1	3	false	0.10316946959902877	0.45983677865690264	0.0	regulation of intracellular transport
GO:0051961	16515	271	3	1	2625	1	4	false	0.10323809523812395	0.45983677865690264	0.0	negative regulation of nervous system development
GO:0044255	16515	922	3	1	8924	1	2	false	0.10331689825161527	0.45983677865690264	0.0	cellular lipid metabolic process
GO:0045596	16515	593	3	1	5689	1	4	false	0.10423624538581006	0.45983677865690264	0.0	negative regulation of cell differentiation
GO:0070861	16515	25	3	1	239	1	2	false	0.10460251046024137	0.45983677865690264	1.9746154140987606E-34	regulation of protein exit from endoplasmic reticulum
GO:0060627	16515	492	3	1	8986	2	3	false	0.10651166886507879	0.4636390291774018	0.0	regulation of vesicle-mediated transport
GO:0051093	16515	798	3	1	7314	1	3	false	0.10910582444627066	0.4656274467937721	0.0	negative regulation of developmental process
GO:0071773	16515	148	3	1	1348	1	3	false	0.10979228486653823	0.4656274467937721	7.1362287997864515E-202	cellular response to BMP stimulus
GO:0033157	16515	221	3	1	2007	1	4	false	0.11011459890393259	0.4656274467937721	2.0161035634574735E-301	regulation of intracellular protein transport
GO:0006638	16515	103	3	1	922	1	1	false	0.11171366594362199	0.46793271395252983	1.5848268422957817E-139	neutral lipid metabolic process
GO:0042176	16515	371	3	1	3259	1	3	false	0.11383860079786708	0.4723769977032989	0.0	regulation of protein catabolic process
GO:0043086	16515	749	3	1	6503	1	3	false	0.11517761033374983	0.4735079535943049	0.0	negative regulation of catalytic activity
GO:0043409	16515	158	3	1	1330	1	4	false	0.11879699248127117	0.4796973200212179	8.307824877662033E-210	negative regulation of MAPK cascade
GO:0010563	16515	514	3	1	4325	1	3	false	0.11884393063588732	0.4796973200212179	0.0	negative regulation of phosphorus metabolic process
GO:0006518	16515	763	3	1	6170	1	2	false	0.12366288492667801	0.4943831780146503	0.0	peptide metabolic process
GO:0031967	16515	1126	3	1	9029	1	3	false	0.1247092701298217	0.4943831780146503	0.0	organelle envelope
GO:0043254	16515	397	3	1	3074	1	3	false	0.12914769030592826	0.5017070388786894	0.0	regulation of protein-containing complex assembly
GO:0051241	16515	1010	3	1	7773	1	3	false	0.12993696127577806	0.5017070388786894	0.0	negative regulation of multicellular organismal process
GO:0006629	16515	1169	3	1	8996	1	2	false	0.1299466429528137	0.5017070388786894	0.0	lipid metabolic process
GO:0031329	16515	772	3	1	5738	1	3	false	0.13454165214361283	0.5094407987437866	0.0	regulation of cellular catabolic process
GO:0061448	16515	243	3	1	1798	1	1	false	0.13515016685218617	0.5094407987437866	1.957689122807934E-308	connective tissue development
GO:0010721	16515	285	3	1	2105	1	3	false	0.1353919239904658	0.5094407987437866	0.0	negative regulation of cell development
GO:0031400	16515	549	3	1	4015	1	3	false	0.13673723536734986	0.5101792647319608	0.0	negative regulation of protein modification process
GO:0060089	16515	856	3	1	11969	2	1	false	0.13792688822260424	0.5103294864236356	0.0	molecular transducer activity
GO:0016197	16515	219	3	1	2986	2	2	false	0.1413282083555717	0.5154459722079149	0.0	endosomal transport
GO:0006892	16515	95	3	1	665	1	1	false	0.1428571428571294	0.5154459722079149	8.144876065214141E-118	post-Golgi vesicle-mediated transport
GO:0046461	16515	35	3	1	244	1	2	false	0.14344262295080412	0.5154459722079149	3.701678993634685E-43	neutral lipid catabolic process
GO:0071901	16515	130	3	1	899	1	3	false	0.14460511679646632	0.5154459722079149	1.2090892844090098E-160	negative regulation of protein serine/threonine kinase activity
GO:0051129	16515	622	3	1	8126	2	3	false	0.1472385012964163	0.5154459722079149	0.0	negative regulation of cellular component organization
GO:0009894	16515	925	3	1	6072	1	2	false	0.15233860342603214	0.5154459722079149	0.0	regulation of catabolic process
GO:0055038	16515	80	3	1	519	1	2	false	0.154142581888221	0.5154459722079149	2.7040407143140474E-96	recycling endosome membrane
GO:0042175	16515	976	3	1	6329	1	2	false	0.1542107757936786	0.5154459722079149	0.0	nuclear outer membrane-endoplasmic reticulum membrane network
GO:0030163	16515	878	3	1	5628	1	3	false	0.1560056858560835	0.5154459722079149	0.0	protein catabolic process
GO:0033673	16515	244	3	1	1562	1	4	false	0.15620998719597873	0.5154459722079149	3.9620034999220625E-293	negative regulation of kinase activity
GO:0043407	16515	73	3	1	454	1	4	false	0.16079295154188256	0.5154459722079149	2.212199502406759E-86	negative regulation of MAP kinase activity
GO:0030228	16515	12	3	1	74	1	2	false	0.1621621621621619	0.5154459722079149	4.5570403843123484E-14	lipoprotein particle receptor activity
GO:0051094	16515	1228	3	1	7511	1	3	false	0.16349354280371506	0.5154459722079149	0.0	positive regulation of developmental process
GO:0005771	16515	40	3	1	244	1	1	false	0.16393442622948987	0.5154459722079149	7.691483739871339E-47	multivesicular body
GO:0009057	16515	1319	3	1	8030	1	2	false	0.16425902864220246	0.5154459722079149	0.0	macromolecule catabolic process
GO:0044092	16515	1033	3	1	11969	2	2	false	0.16517039562560076	0.5154459722079149	0.0	negative regulation of molecular function
GO:0051248	16515	992	3	1	6003	1	4	false	0.16525070797906805	0.5154459722079149	0.0	negative regulation of protein metabolic process
GO:0051222	16515	380	3	1	2277	1	4	false	0.1668862538427288	0.5154459722079149	0.0	positive regulation of protein transport
GO:0070997	16515	322	3	1	1921	1	1	false	0.167621030713296	0.5154459722079149	0.0	neuron death
GO:0006622	16515	20	3	1	119	1	3	false	0.168067226890759	0.5154459722079149	4.073011819983492E-23	protein targeting to lysosome
GO:0050768	16515	252	3	1	1489	1	4	false	0.16924110141036067	0.5154459722079149	3.417637828274547E-293	negative regulation of neurogenesis
GO:0010941	16515	1424	3	1	8412	1	2	false	0.16928197812591775	0.5154459722079149	0.0	regulation of cell death
GO:0044877	16515	821	3	1	9221	2	1	false	0.1701531988321942	0.5154459722079149	0.0	protein-containing complex binding
GO:0032269	16515	939	3	1	5476	1	4	false	0.17147552958331283	0.5154459722079149	0.0	negative regulation of cellular protein metabolic process
GO:0006469	16515	225	3	1	1310	1	4	false	0.17175572519079305	0.5154459722079149	3.902673230896011E-260	negative regulation of protein kinase activity
GO:0048585	16515	1457	3	1	8481	1	3	false	0.17179577879898397	0.5154459722079149	0.0	negative regulation of response to stimulus
GO:0045936	16515	514	3	1	2991	1	3	false	0.17184887997336148	0.5154459722079149	0.0	negative regulation of phosphate metabolic process
GO:0030514	16515	39	3	1	226	1	4	false	0.1725663716814206	0.5154459722079149	1.0276447963633328E-44	negative regulation of BMP signaling pathway
GO:0023014	16515	859	3	1	4966	1	2	false	0.1729762384211246	0.5154459722079149	0.0	signal transduction by protein phosphorylation
GO:0060341	16515	720	3	1	4068	1	2	false	0.17699115044262173	0.5174825174824577	0.0	regulation of cellular localization
GO:0051179	16515	5875	3	2	13878	2	1	false	0.1791922991130472	0.5174825174824577	0.0	localization
GO:1901565	16515	1167	3	1	6503	1	2	false	0.17945563586046986	0.5174825174824577	0.0	organonitrogen compound catabolic process
GO:0023057	16515	1267	3	1	7020	1	3	false	0.18048433048402152	0.5174825174824577	0.0	negative regulation of signaling
GO:0045595	16515	1604	3	1	8813	1	3	false	0.18200385793774987	0.5174825174824577	0.0	regulation of cell differentiation
GO:0008286	16515	134	3	1	730	1	2	false	0.18356164383563822	0.5174825174824577	1.870730215662838E-150	insulin receptor signaling pathway
GO:0042326	16515	423	3	1	2287	1	3	false	0.18495846086562567	0.5174825174824577	0.0	negative regulation of phosphorylation
GO:0012506	16515	733	3	1	3955	1	2	false	0.18533501896324933	0.5174825174824577	0.0	vesicle membrane
GO:1902532	16515	532	3	1	2835	1	3	false	0.1876543209874952	0.5174825174824577	0.0	negative regulation of intracellular signal transduction
GO:0010648	16515	1264	3	1	6700	1	3	false	0.18865671641824697	0.5174825174824577	0.0	negative regulation of cell communication
GO:0060548	16515	893	3	1	4730	1	3	false	0.1887949260039828	0.5174825174824577	0.0	negative regulation of cell death
GO:0010008	16515	454	3	1	2387	1	3	false	0.190196899874276	0.5174825174824577	0.0	endosome membrane
GO:0055037	16515	166	3	1	865	1	1	false	0.1919075144509359	0.5174825174824577	5.910959331770126E-183	recycling endosome
GO:0001933	16515	387	3	1	2003	1	4	false	0.19321018472299856	0.5174825174824577	0.0	negative regulation of protein phosphorylation
GO:0009991	16515	473	3	1	2447	1	1	false	0.19329791581499436	0.5174825174824577	0.0	response to extracellular stimulus
GO:1901699	16515	613	3	1	3146	1	2	false	0.19485060394169879	0.5174825174824577	0.0	cellular response to nitrogen compound
GO:0043603	16515	982	3	1	5039	1	1	false	0.19487993649594967	0.5174825174824577	0.0	cellular amide metabolic process
GO:0051240	16515	1553	3	1	7916	1	3	false	0.19618494189035546	0.5174825174824577	0.0	positive regulation of multicellular organismal process
GO:0032456	16515	43	3	1	219	1	1	false	0.19634703196347875	0.5174825174824577	1.1517346414499007E-46	endocytic recycling
GO:1901215	16515	195	3	1	990	1	3	false	0.1969696969696742	0.5174825174824577	1.4670388516124116E-212	negative regulation of neuron death
GO:1903827	16515	498	3	1	2490	1	3	false	0.19999999999996818	0.5223529411763875	0.0	regulation of cellular protein localization
GO:0016192	16515	2128	3	2	4702	2	1	false	0.2047699562729667	0.5292400505984753	0.0	vesicle-mediated transport
GO:1901214	16515	294	3	1	1434	1	2	false	0.20502092050211207	0.5292400505984753	4.5470917E-315	regulation of neuron death
GO:0051050	16515	859	3	1	7837	2	3	false	0.20721501902894554	0.5302511496599002	0.0	positive regulation of transport
GO:0009719	16515	1513	3	1	7281	1	1	false	0.20780112621806898	0.5302511496599002	0.0	response to endogenous stimulus
GO:0071417	16515	559	3	1	2670	1	4	false	0.2093632958804389	0.5311845906909421	0.0	cellular response to organonitrogen compound
GO:1901575	16515	1956	3	1	9133	1	2	false	0.21416840030540835	0.5402884644068255	0.0	organic substance catabolic process
GO:0035556	16515	2462	3	1	11378	1	2	false	0.21638249252807953	0.5427899812568775	0.0	intracellular signal transduction
GO:0070848	16515	649	3	1	2958	1	1	false	0.21940500338104577	0.5472798960740692	0.0	response to growth factor
GO:0031324	16515	2129	3	1	9593	1	4	false	0.22193265922973435	0.549114586595201	0.0	negative regulation of cellular metabolic process
GO:0040011	16515	1650	3	1	13878	2	1	false	0.22365837764041085	0.549114586595201	0.0	locomotion
GO:0097708	16515	2016	3	1	9006	1	2	false	0.22385076615705263	0.549114586595201	0.0	intracellular vesicle
GO:0031902	16515	125	3	1	551	1	2	false	0.22686025408352306	0.5507902055362637	1.818413384550911E-127	late endosome membrane
GO:0050793	16515	2287	3	1	9945	1	2	false	0.22996480643445902	0.5507902055362637	0.0	regulation of developmental process
GO:0044248	16515	2055	3	1	8923	1	2	false	0.23030370951582915	0.5507902055362637	0.0	cellular catabolic process
GO:0001540	16515	74	3	1	320	1	1	false	0.23124999999998763	0.5507902055362637	1.3252932686630769E-74	amyloid-beta binding
GO:0071840	16515	6683	3	2	13878	2	1	false	0.23187581903376142	0.5507902055362637	0.0	cellular component organization or biogenesis
GO:0005623	16515	1465	3	1	11845	2	1	false	0.23207394738811127	0.5507902055362637	0.0	cell
GO:0051172	16515	1965	3	1	8407	1	3	false	0.23373379326720148	0.5507902055362637	0.0	negative regulation of nitrogen compound metabolic process
GO:0051020	16515	515	3	1	2163	1	1	false	0.2380952380954571	0.5507902055362637	0.0	GTPase binding
GO:0005768	16515	865	3	1	3629	1	2	false	0.23835767429003096	0.5507902055362637	0.0	endosome
GO:0009968	16515	1148	3	1	4789	1	5	false	0.23971601587033317	0.5507902055362637	0.0	negative regulation of signal transduction
GO:0072594	16515	534	3	1	2220	1	2	false	0.24054054054040105	0.5507902055362637	0.0	establishment of protein localization to organelle
GO:0031901	16515	145	3	1	602	1	2	false	0.2408637873754153	0.5507902055362637	1.2110957423101763E-143	early endosome membrane
GO:0051338	16515	966	3	1	3980	1	2	false	0.2427135678391271	0.5507902055362637	0.0	regulation of transferase activity
GO:0009892	16515	2467	3	1	10162	1	3	false	0.24276717181444213	0.5507902055362637	0.0	negative regulation of metabolic process
GO:0090087	16515	662	3	1	2719	1	2	false	0.2434718646561063	0.5507902055362637	0.0	regulation of peptide transport
GO:0032880	16515	928	3	1	3765	1	2	false	0.2464807436922732	0.5507902055362637	0.0	regulation of protein localization
GO:0048584	16515	2094	3	1	8465	1	3	false	0.24737152983037777	0.5507902055362637	0.0	positive regulation of response to stimulus
GO:0032870	16515	641	3	1	2591	1	3	false	0.2473948282516928	0.5507902055362637	0.0	cellular response to hormone stimulus
GO:0098805	16515	1574	3	1	6329	1	1	false	0.24869647653637014	0.5507902055362637	0.0	whole membrane
GO:0023056	16515	1745	3	1	6990	1	3	false	0.2496423462091536	0.5507902055362637	0.0	positive regulation of signaling
GO:0009056	16515	2357	3	1	9406	1	1	false	0.25058473314938123	0.5507902055362637	0.0	catabolic process
GO:0004707	16515	327	3	1	1291	1	2	false	0.2532920216886014	0.5521324732836036	1.97086294E-316	MAP kinase activity
GO:0071363	16515	620	3	1	2444	1	2	false	0.25368248772489893	0.5521324732836036	0.0	cellular response to growth factor stimulus
GO:0016043	16515	6509	3	2	12854	2	2	false	0.256400585566798	0.5553261463007723	0.0	cellular component organization
GO:0010647	16515	1736	3	1	6661	1	3	false	0.26062152829911533	0.558809545953203	0.0	positive regulation of cell communication
GO:0006639	16515	103	3	1	395	1	2	false	0.26075949367087586	0.558809545953203	7.915149252012762E-98	acylglycerol metabolic process
GO:0006898	16515	275	3	2	537	2	1	false	0.26178465215825725	0.558809545953203	7.557181205381543E-161	receptor-mediated endocytosis
GO:1901698	16515	1008	3	1	3829	1	1	false	0.26325411334523957	0.5592575422262506	0.0	response to nitrogen compound
GO:0051247	16515	1579	3	1	5964	1	4	false	0.26475519785380186	0.5597681326051811	0.0	positive regulation of protein metabolic process
GO:0031982	16515	2029	3	1	7507	1	1	false	0.270281071001217	0.566340835038858	0.0	vesicle
GO:0009893	16515	2828	3	1	10458	1	3	false	0.2704149933068421	0.566340835038858	0.0	positive regulation of metabolic process
GO:0051239	16515	2782	3	1	10089	1	2	false	0.27574586182970434	0.5726357561784646	0.0	regulation of multicellular organismal process
GO:0008219	16515	1921	3	1	12841	2	1	false	0.2768279466967817	0.5726357561784646	0.0	cell death
GO:0043408	16515	663	3	1	2391	1	3	false	0.2772898368882205	0.5726357561784646	0.0	regulation of MAPK cascade
GO:0005770	16515	244	3	1	865	1	1	false	0.28208092485563835	0.5757410812339528	1.0840660328665757E-222	late endosome
GO:0031985	16515	89	3	1	315	1	2	false	0.28253968253971107	0.5757410812339528	7.219866404688303E-81	Golgi cisterna
GO:0051174	16515	1639	3	1	5798	1	2	false	0.2826836840292832	0.5757410812339528	0.0	regulation of phosphorus metabolic process
GO:0010605	16515	2252	3	1	7683	1	3	false	0.2931146687498786	0.5893440038807249	0.0	negative regulation of macromolecule metabolic process
GO:0046464	16515	35	3	1	119	1	3	false	0.2941176470588277	0.5893440038807249	6.1433324687390395E-31	acylglycerol catabolic process
GO:0051173	16515	2492	3	1	8444	1	3	false	0.29512079583070805	0.5893440038807249	0.0	positive regulation of nitrogen compound metabolic process
GO:1901652	16515	482	3	1	1628	1	2	false	0.29606879606867936	0.5893440038807249	0.0	response to peptide
GO:0006928	16515	2076	3	1	12841	2	1	false	0.2972127829431051	0.5893440038807249	0.0	movement of cell or subcellular component
GO:0006605	16515	406	3	1	1362	1	1	false	0.29809104258455543	0.5893440038807249	0.0	protein targeting
GO:0051960	16515	821	3	1	2749	1	2	false	0.2986540560206376	0.5893440038807249	0.0	regulation of nervous system development
GO:0005789	16515	960	3	1	3161	1	2	false	0.3037013603293256	0.5949791551522969	0.0	endoplasmic reticulum membrane
GO:0046907	16515	1873	3	1	11294	2	3	false	0.304189793287323	0.5949791551522969	0.0	intracellular transport
GO:1901653	16515	352	3	1	1149	1	3	false	0.30635335073972925	0.5965828409142095	1.3509331961443792E-306	cellular response to peptide
GO:0009725	16515	915	3	1	2964	1	2	false	0.3087044534412168	0.5985361455366823	0.0	response to hormone
GO:0050790	16515	2225	3	1	7147	1	2	false	0.31131943472872503	0.5988659455333974	0.0	regulation of catalytic activity
GO:0004672	16515	1176	3	1	3759	1	4	false	0.3128491620111756	0.5988659455333974	0.0	protein kinase activity
GO:0010243	16515	931	3	1	2967	1	2	false	0.31378496798126876	0.5988659455333974	0.0	response to organonitrogen compound
GO:0009967	16515	1541	3	1	4877	1	5	false	0.31597293418101735	0.5988659455333974	0.0	positive regulation of signal transduction
GO:0012505	16515	3456	3	1	10934	1	3	false	0.31607828791008497	0.5988659455333974	0.0	endomembrane system
GO:0070201	16515	688	3	1	2163	1	2	false	0.31807674526151986	0.5988659455333974	0.0	regulation of establishment of protein localization
GO:0019433	16515	29	3	1	91	1	2	false	0.3186813186813184	0.5988659455333974	2.058059904676929E-24	triglyceride catabolic process
GO:1901701	16515	1030	3	1	3209	1	2	false	0.32097226550385777	0.5988659455333974	0.0	cellular response to oxygen-containing compound
GO:0007178	16515	304	3	1	947	1	1	false	0.321013727560695	0.5988659455333974	2.6692498831821777E-257	transmembrane receptor protein serine/threonine kinase signaling pathway
GO:0051223	16515	642	3	1	1947	1	3	false	0.32973805855150695	0.6087519518589358	0.0	regulation of protein transport
GO:0000139	16515	665	3	1	2012	1	2	false	0.33051689860820016	0.6087519518589358	0.0	Golgi membrane
GO:0010604	16515	2560	3	1	7739	1	3	false	0.33079209200210213	0.6087519518589358	0.0	positive regulation of macromolecule metabolic process
GO:0031410	16515	2016	3	1	6076	1	2	false	0.33179723502221276	0.6087519518589358	0.0	cytoplasmic vesicle
GO:0060284	16515	839	3	1	2508	1	2	false	0.33452950558254696	0.6112390966199623	0.0	regulation of cell development
GO:0009605	16515	2447	3	1	7281	1	1	false	0.3360802087618808	0.6115557897142422	0.0	response to external stimulus
GO:0006793	16515	3009	3	1	8863	1	1	false	0.33950129752937425	0.6123112385108024	0.0	phosphorus metabolic process
GO:0031090	16515	3159	3	1	9284	1	2	false	0.3402628177536116	0.6123112385108024	0.0	organelle membrane
GO:0000165	16515	840	3	1	2466	1	2	false	0.34063260340578416	0.6123112385108024	0.0	MAPK cascade
GO:2000026	16515	1794	3	1	5196	1	3	false	0.345265588914855	0.6181367801540145	0.0	regulation of multicellular organismal development
GO:0030659	16515	712	3	1	2028	1	2	false	0.3510848126235035	0.6260307502202231	0.0	cytoplasmic vesicle membrane
GO:0098791	16515	315	3	1	880	1	2	false	0.3579545454545055	0.6357272727272018	1.9169548762043644E-248	Golgi subcompartment
GO:0031974	16515	3948	3	1	10934	1	1	false	0.36107554417561966	0.6387153052349607	0.0	membrane-enclosed lumen
GO:0007167	16515	947	3	1	2604	1	1	false	0.3636712749612888	0.6396947761749424	0.0	enzyme linked receptor protein signaling pathway
GO:0019899	16515	2163	3	1	5904	1	1	false	0.3663617886166677	0.6396947761749424	0.0	enzyme binding
GO:0005509	16515	635	3	1	1729	1	1	false	0.36726431463263315	0.6396947761749424	0.0	calcium ion binding
GO:0023051	16515	3308	3	1	9004	1	2	false	0.3673922701004737	0.6396947761749424	0.0	regulation of signaling
GO:0051246	16515	2575	3	1	6895	1	4	false	0.373459028281628	0.6412717984862228	0.0	regulation of protein metabolic process
GO:0009888	16515	1798	3	1	4812	1	1	false	0.3736492103072989	0.6412717984862228	0.0	tissue development
GO:0065008	16515	3583	3	1	9584	1	1	false	0.373852253754843	0.6412717984862228	0.0	regulation of biological quality
GO:0032268	16515	2427	3	1	6488	1	3	false	0.37407521578362996	0.6412717984862228	0.0	regulation of cellular protein metabolic process
GO:0071375	16515	297	3	1	785	1	3	false	0.378343949044563	0.6430942989287793	2.613672664187581E-225	cellular response to peptide hormone stimulus
GO:0048468	16515	1897	3	1	5006	1	3	false	0.3789452656821435	0.6430942989287793	0.0	cell development
GO:0048583	16515	3777	3	1	9953	1	2	false	0.3794835727913067	0.6430942989287793	0.0	regulation of response to stimulus
GO:0043405	16515	318	3	1	824	1	3	false	0.38592233009720245	0.6467680160694191	7.807640278158091E-238	regulation of MAP kinase activity
GO:0005795	16515	122	3	1	315	1	1	false	0.38730158730161934	0.6467680160694191	1.039676048752804E-90	Golgi stack
GO:1901700	16515	1487	3	1	3829	1	1	false	0.3883520501432656	0.6467680160694191	0.0	response to oxygen-containing compound
GO:0022008	16515	1450	3	1	3721	1	2	false	0.3896801934959465	0.6467680160694191	0.0	neurogenesis
GO:0010646	16515	3269	3	1	8383	1	2	false	0.3899558630587546	0.6467680160694191	0.0	regulation of cell communication
GO:0031399	16515	1687	3	1	4320	1	2	false	0.39050925925843455	0.6467680160694191	0.0	regulation of protein modification process
GO:0005769	16515	339	3	1	865	1	1	false	0.3919075144510192	0.6467680160694191	1.0317500152976027E-250	early endosome
GO:0051128	16515	2242	3	1	10141	2	2	false	0.39330487463680897	0.6467680160694191	0.0	regulation of cellular component organization
GO:0032879	16515	2429	3	1	10462	2	2	false	0.41045963093603816	0.6724873658140257	0.0	regulation of localization
GO:0019219	16515	2640	3	1	6350	1	4	false	0.4157480314960086	0.6786475220008376	0.0	regulation of nucleobase-containing compound metabolic process
GO:0043434	16515	409	3	1	979	1	2	false	0.41777323799789234	0.6794553760844843	4.517083471812399E-288	response to peptide hormone
GO:0031323	16515	4758	3	1	11275	1	3	false	0.4219955654100258	0.6838176315403337	0.0	regulation of cellular metabolic process
GO:0043233	16515	3948	3	1	9283	1	2	false	0.42529354734620334	0.6866557637153247	0.0	organelle lumen
GO:0046486	16515	395	3	1	922	1	1	false	0.4284164859003147	0.6875889469157108	1.3937572883699088E-272	glycerolipid metabolic process
GO:0019222	16515	5105	3	1	11880	1	2	false	0.42971380471658216	0.6875889469157108	0.0	regulation of metabolic process
GO:0009889	16515	2875	3	1	6647	1	2	false	0.4325259515560682	0.6875889469157108	0.0	regulation of biosynthetic process
GO:0051674	16515	1451	3	1	5875	2	1	false	0.4329906185947071	0.6875889469157108	0.0	localization of cell
GO:0009059	16515	3643	3	1	8388	1	2	false	0.43431092036376584	0.6875889469157108	0.0	macromolecule biosynthetic process
GO:0005773	16515	3678	3	1	8452	1	2	false	0.4351632749624206	0.6875889469157108	0.0	vacuole
GO:0031326	16515	2783	3	1	6367	1	3	false	0.4370975341588632	0.6879204060033023	0.0	regulation of cellular biosynthetic process
GO:0070013	16515	3948	3	1	9004	1	2	false	0.4384717903129156	0.6879204060033023	0.0	intracellular organelle lumen
GO:0043549	16515	879	3	1	1984	1	3	false	0.44304435483874477	0.6889655172413801	0.0	regulation of kinase activity
GO:0065009	16515	3314	3	1	13061	2	2	false	0.44309929623488353	0.6889655172413801	0.0	regulation of molecular function
GO:0071900	16515	482	3	1	1083	1	2	false	0.4450600184672408	0.6889655172413801	2.77E-322	regulation of protein serine/threonine kinase activity
GO:0034645	16515	3359	3	1	7536	1	3	false	0.4457271762219222	0.6889655172413801	0.0	cellular macromolecule biosynthetic process
GO:0016740	16515	2841	3	1	6357	1	1	false	0.4469089193007851	0.6889655172413801	0.0	transferase activity
GO:0051252	16515	2375	3	1	5290	1	3	false	0.44896030245695573	0.6889655172413801	0.0	regulation of RNA metabolic process
GO:1902946	16515	9	3	1	20	1	1	false	0.45000000000000057	0.6889655172413801	5.9537985234579775E-6	protein localization to early endosome
GO:0006468	16515	1849	3	1	4070	1	2	false	0.45429975429954694	0.6925236560254916	0.0	protein phosphorylation
GO:0043933	16515	1711	3	1	6509	2	1	false	0.4566644189757515	0.6925236560254916	0.0	protein-containing complex subunit organization
GO:0070887	16515	2939	3	1	6418	1	2	false	0.4579308195697249	0.6925236560254916	0.0	cellular response to chemical stimulus
GO:0045859	16515	785	3	1	1710	1	3	false	0.4590643274851701	0.6925236560254916	0.0	regulation of protein kinase activity
GO:0005634	16515	3375	3	1	7335	1	1	false	0.46012269938630634	0.6925236560254916	0.0	nucleus
GO:0050767	16515	737	3	1	1592	1	4	false	0.4629396984927175	0.6944095477390763	0.0	regulation of neurogenesis
GO:0048869	16515	3513	3	1	13027	2	2	false	0.4666342097695012	0.6975945762210725	0.0	cellular developmental process
GO:0006886	16515	1362	3	1	2870	1	3	false	0.47456445993091895	0.7060746509817465	0.0	intracellular protein transport
GO:0007399	16515	1971	3	1	4127	1	1	false	0.4775866246659873	0.7060746509817465	0.0	nervous system development
GO:0090304	16515	3833	3	1	8019	1	2	false	0.4779897742858977	0.7060746509817465	0.0	nucleic acid metabolic process
GO:0010467	16515	3646	3	1	7606	1	1	false	0.47935840126125334	0.7060746509817465	0.0	gene expression
GO:0140096	16515	3053	3	1	6357	1	1	false	0.4802579833254222	0.7060746509817465	0.0	catalytic activity, acting on a protein
GO:0010468	16515	2644	3	1	5456	1	2	false	0.48460410557359895	0.7090730771430983	0.0	regulation of gene expression
GO:0010556	16515	2677	3	1	5514	1	3	false	0.48549147624212136	0.7090730771430983	0.0	regulation of macromolecule biosynthetic process
GO:0006351	16515	2161	3	1	4421	1	3	false	0.4888034381364633	0.7115695951888187	0.0	transcription, DNA-templated
GO:0065003	16515	1426	3	1	2900	1	2	false	0.49172413793162234	0.7134820824890207	0.0	protein-containing complex assembly
GO:0006139	16515	4384	3	1	8848	1	5	false	0.49547920433637904	0.7165888166949586	0.0	nucleobase-containing compound metabolic process
GO:0009058	16515	4757	3	1	9406	1	1	false	0.5057410163721884	0.7238618285523674	0.0	biosynthetic process
GO:0032774	16515	2371	3	1	4657	1	3	false	0.5091260468124964	0.7238618285523674	0.0	RNA biosynthetic process
GO:0046483	16515	4528	3	1	8863	1	1	false	0.5108879611877025	0.7238618285523674	0.0	heterocycle metabolic process
GO:0051171	16515	4412	3	1	8635	1	2	false	0.5109438332384818	0.7238618285523674	0.0	regulation of nitrogen compound metabolic process
GO:0051049	16515	1594	3	1	5283	2	2	false	0.5124484291356344	0.7238618285523674	0.0	regulation of transport
GO:0071944	16515	5612	3	1	10934	1	1	false	0.5132613865040625	0.7238618285523674	0.0	cell periphery
GO:0080090	16515	4581	3	1	8908	1	2	false	0.5142568477784497	0.7238618285523674	0.0	regulation of primary metabolic process
GO:0006725	16515	4570	3	1	8863	1	1	false	0.5156267629462289	0.7238618285523674	0.0	cellular aromatic compound metabolic process
GO:0044249	16515	4600	3	1	8896	1	2	false	0.5170863309352786	0.7238618285523674	0.0	cellular biosynthetic process
GO:1901576	16515	4681	3	1	9027	1	2	false	0.518555444775452	0.7238618285523674	0.0	organic substance biosynthetic process
GO:0043412	16515	3949	3	1	7606	1	1	false	0.5191953720732142	0.7238618285523674	0.0	macromolecule modification
GO:0005737	16515	6076	3	1	11683	1	2	false	0.5200718993428045	0.7238618285523674	0.0	cytoplasm
GO:1902531	16515	1775	3	1	3387	1	2	false	0.5240625922641011	0.7271368467664403	0.0	regulation of intracellular signal transduction
GO:0042221	16515	3829	3	1	7281	1	1	false	0.5258893009187912	0.727284076075597	0.0	response to chemical
GO:0048193	16515	665	3	1	2128	2	1	false	0.5274447578746446	0.727284076075597	0.0	Golgi vesicle transport
GO:1901360	16515	4777	3	1	8995	1	1	false	0.5310728182328325	0.7299432400178664	0.0	organic cyclic compound metabolic process
GO:0043167	16515	2941	3	1	9221	2	1	false	0.5361888512103605	0.7299432400178664	0.0	ion binding
GO:0018130	16515	3081	3	1	5741	1	2	false	0.5366660860487552	0.7299432400178664	0.0	heterocycle biosynthetic process
GO:2000145	16515	829	3	1	1544	1	3	false	0.5369170984451738	0.7299432400178664	0.0	regulation of cell motility
GO:0019438	16515	3096	3	1	5759	1	2	false	0.5375933321753205	0.7299432400178664	0.0	aromatic compound biosynthetic process
GO:0009966	16515	2880	3	1	5336	1	4	false	0.539730134934311	0.7306103046062015	0.0	regulation of signal transduction
GO:0048523	16515	4164	3	1	12864	2	3	false	0.5426272538044857	0.7322993941920719	0.0	negative regulation of cellular process
GO:0006996	16515	4814	3	2	6509	2	1	false	0.5469657491843531	0.7335096882696864	0.0	organelle organization
GO:0019220	16515	1639	3	1	2991	1	2	false	0.547977265128627	0.7335096882696864	0.0	regulation of phosphate metabolic process
GO:1901362	16515	3230	3	1	5889	1	2	false	0.5484802173548106	0.7335096882696864	0.0	organic cyclic compound biosynthetic process
GO:0034641	16515	5039	3	1	9147	1	2	false	0.5508910025088619	0.7345213366784825	0.0	cellular nitrogen compound metabolic process
GO:0048519	16515	4686	3	1	13878	2	2	false	0.5613174994517115	0.7461825441813171	0.0	negative regulation of biological process
GO:0007166	16515	2604	3	1	4610	1	1	false	0.5648590021697816	0.7486489461593523	0.0	cell surface receptor signaling pathway
GO:0030334	16515	777	3	1	1360	1	2	false	0.5713235294118674	0.7528613819415021	0.0	regulation of cell migration
GO:0005041	16515	12	3	1	21	1	2	false	0.5714285714285725	0.7528613819415021	3.4021705848331363E-6	low-density lipoprotein particle receptor activity
GO:0016772	16515	1632	3	1	2841	1	1	false	0.5744456177411846	0.7541480670427877	0.0	transferase activity, transferring phosphorus-containing groups
GO:0016020	16515	6329	3	1	10934	1	1	false	0.5788366563045235	0.7541480670427877	0.0	membrane
GO:0060255	16515	4602	3	1	7947	1	2	false	0.5790864477184862	0.7541480670427877	0.0	regulation of macromolecule metabolic process
GO:0001932	16515	1331	3	1	2298	1	3	false	0.5791993037423211	0.7541480670427877	0.0	regulation of protein phosphorylation
GO:0006355	16515	1873	3	1	3216	1	4	false	0.5824004975125974	0.7555529701058641	0.0	regulation of transcription, DNA-templated
GO:0033365	16515	1178	3	1	2012	1	1	false	0.5854870775346548	0.7555529701058641	0.0	protein localization to organelle
GO:0019538	16515	5250	3	1	8935	1	3	false	0.5875769445978096	0.7555529701058641	0.0	protein metabolic process
GO:0048522	16515	4621	3	1	12886	2	3	false	0.5886318945909153	0.7555529701058641	0.0	positive regulation of cellular process
GO:0007165	16515	4610	3	1	12851	2	5	false	0.5887867740014167	0.7555529701058641	0.0	signal transduction
GO:0005488	16515	9221	3	2	11969	2	1	false	0.5935119881858022	0.7561743280227998	0.0	binding
GO:0016301	16515	1426	3	1	2396	1	2	false	0.5951585976633993	0.7561743280227998	0.0	kinase activity
GO:0098588	16515	1881	3	1	3159	1	1	false	0.5954415954409462	0.7561743280227998	0.0	bounding membrane of organelle
GO:0032869	16515	208	3	1	348	1	2	false	0.5977011494253116	0.7561743280227998	3.208088037675193E-101	cellular response to insulin stimulus
GO:0070727	16515	2015	3	1	3370	1	2	false	0.5979228486657159	0.7561743280227998	0.0	cellular macromolecule localization
GO:0023052	16515	5095	3	1	13878	2	1	false	0.599489557351409	0.7561743280227998	0.0	signaling
GO:0034654	16515	3033	3	1	4963	1	5	false	0.6111223050563478	0.7686637491360295	0.0	nucleobase-containing compound biosynthetic process
GO:0032502	16515	5265	3	1	13878	2	1	false	0.6148445949070811	0.7700666628311252	0.0	developmental process
GO:0048518	16515	5275	3	1	13878	2	2	false	0.6157384858932995	0.7700666628311252	0.0	positive regulation of biological process
GO:0061462	16515	34	3	1	55	1	1	false	0.6181818181818137	0.7700666628311252	1.1880310858726769E-15	protein localization to lysosome
GO:0034205	16515	31	3	1	50	1	2	false	0.619999999999997	0.7700666628311252	3.288830697989519E-14	amyloid-beta formation
GO:0045184	16515	1978	3	1	5129	2	2	false	0.6226205550422915	0.7700666628311252	0.0	establishment of protein localization
GO:0043169	16515	1836	3	1	2941	1	1	false	0.6242774566465132	0.7700666628311252	0.0	cation binding
GO:0006357	16515	1292	3	1	2065	1	2	false	0.6256658595646695	0.7700666628311252	0.0	regulation of transcription by RNA polymerase II
GO:0042325	16515	1477	3	1	2359	1	2	false	0.6261127596442257	0.7700666628311252	0.0	regulation of phosphorylation
GO:0032991	16515	4639	3	1	11845	2	1	false	0.6299207126241301	0.7721135749930423	0.0	protein-containing complex
GO:2000112	16515	2359	3	1	3737	1	3	false	0.6312550173929603	0.7721135749930423	0.0	regulation of cellular macromolecule biosynthetic process
GO:0044271	16515	3707	3	1	5830	1	2	false	0.6358490566033003	0.7731910076887968	0.0	cellular nitrogen compound biosynthetic process
GO:0007154	16515	5113	3	1	12841	2	1	false	0.637828596625818	0.7731910076887968	0.0	cell communication
GO:0032868	16515	261	3	1	409	1	1	false	0.6381418092909116	0.7731910076887968	1.3615933498545213E-115	response to insulin
GO:0022607	16515	2668	3	1	6683	2	2	false	0.6391015761751991	0.7731910076887968	0.0	cellular component assembly
GO:0048513	16515	3125	3	1	4812	1	2	false	0.6494181213633105	0.7835370812100811	0.0	animal organ development
GO:0005575	16515	11845	3	2	14589	2	1	false	0.6591923897048987	0.7931745827343497	0.0	cellular_component
GO:0051234	16515	4792	3	2	5875	2	1	false	0.6652749440408866	0.7981995498881989	0.0	establishment of localization
GO:0044267	16515	4687	3	1	7022	1	2	false	0.6674736542281041	0.7981995498881989	0.0	cellular protein metabolic process
GO:2001141	16515	2128	3	1	3182	1	4	false	0.6687617850414639	0.7981995498881989	0.0	regulation of RNA biosynthetic process
GO:0003674	16515	11969	3	2	14589	2	1	false	0.6730667995212539	0.8011840723523773	0.0	molecular_function
GO:0048870	16515	1451	3	1	2148	1	3	false	0.675512104283355	0.8019448510743572	0.0	cell motility
GO:0044085	16515	2890	3	1	6683	2	1	false	0.6779129683640159	0.8026489545429948	0.0	cellular component biogenesis
GO:0032501	16515	6028	3	1	13878	2	1	false	0.6800651759953393	0.803055686547688	0.0	multicellular organismal process
GO:1901564	16515	6170	3	1	9003	1	2	false	0.6853271131903249	0.8071226478952368	0.0	organonitrogen compound metabolic process
GO:0007275	16515	4343	3	1	6284	1	2	false	0.6911203055396322	0.8100450047614435	0.0	multicellular organism development
GO:0005802	16515	218	3	1	315	1	1	false	0.6920634920635927	0.8100450047614435	7.006842942391547E-84	trans-Golgi network
GO:0004674	16515	817	3	1	1176	1	1	false	0.6947278911564683	0.8100450047614435	2.3066182299E-313	protein serine/threonine kinase activity
GO:0036211	16515	3764	3	1	5415	1	2	false	0.6951061865182656	0.8100450047614435	0.0	protein modification process
GO:0006366	16515	1511	3	1	2161	1	1	false	0.6992133271631297	0.8107352941180013	0.0	transcription by RNA polymerase II
GO:0007169	16515	663	3	1	947	1	1	false	0.7001055966206824	0.8107352941180013	2.243481396692591E-250	transmembrane receptor protein tyrosine kinase signaling pathway
GO:0004888	16515	596	3	1	850	1	1	false	0.7011764705885416	0.8107352941180013	2.4718895390397115E-224	transmembrane signaling receptor activity
GO:0051716	16515	5952	3	1	13037	2	2	false	0.7046775995641958	0.8126671537831246	0.0	cellular response to stimulus
GO:0071705	16515	2183	3	1	4702	2	1	false	0.7130468362829236	0.8181487013221219	0.0	nitrogen compound transport
GO:0051641	16515	2730	3	1	5875	2	1	false	0.7134757568553679	0.8181487013221219	0.0	cellular localization
GO:0071310	16515	2428	3	1	3396	1	2	false	0.7149587750292418	0.8181487013221219	0.0	cellular response to organic substance
GO:0044260	16515	6589	3	1	9167	1	2	false	0.7187738627761757	0.8198381684501651	0.0	cellular macromolecule metabolic process
GO:0030169	16515	21	3	1	29	1	1	false	0.7241379310344821	0.8198381684501651	2.3298374122961703E-7	low-density lipoprotein particle binding
GO:0007041	16515	95	3	1	131	1	1	false	0.725190839694656	0.8198381684501651	4.535969382485117E-33	lysosomal transport
GO:1902965	16515	8	3	1	11	1	2	false	0.7272727272727286	0.8198381684501651	0.006060606060606057	regulation of protein localization to early endosome
GO:1902966	16515	8	3	1	11	1	3	false	0.7272727272727286	0.8198381684501651	0.006060606060606057	positive regulation of protein localization to early endosome
GO:0033036	16515	2808	3	1	5875	2	1	false	0.7275140503814528	0.8198381684501651	0.0	macromolecule localization
GO:0042987	16515	41	3	1	56	1	1	false	0.7321428571428628	0.82296564195299	6.152615820508176E-14	amyloid precursor protein catabolic process
GO:0016310	16515	2217	3	1	2991	1	1	false	0.7412236710138105	0.8310689644700299	0.0	phosphorylation
GO:0031267	16515	384	3	1	515	1	1	false	0.7456310679609564	0.8339047712208176	3.6248893433568825E-126	small GTPase binding
GO:0010033	16515	2958	3	1	3829	1	1	false	0.7725254635656792	0.8591999386523418	0.0	response to organic substance
GO:0015833	16515	1929	3	1	2495	1	2	false	0.7731462925850212	0.8591999386523418	0.0	peptide transport
GO:0050896	16515	7281	3	1	13878	2	1	false	0.7740539987858934	0.8591999386523418	0.0	response to stimulus
GO:0071702	16515	2495	3	1	4702	2	1	false	0.7797403395991394	0.8600569259958405	0.0	organic substance transport
GO:0003824	16515	6357	3	1	11969	2	1	false	0.7801742904959434	0.8600569259958405	0.0	catalytic activity
GO:0016773	16515	1274	3	1	1632	1	1	false	0.78063725490163	0.8600569259958405	0.0	phosphotransferase activity, alcohol group as acceptor
GO:0034613	16515	2012	3	1	2533	1	2	false	0.7943150414545266	0.8729600950638856	0.0	cellular protein localization
GO:0006464	16515	3764	3	1	4687	1	2	false	0.8030723277178098	0.8804052185350804	0.0	cellular protein modification process
GO:0043227	16515	7507	3	1	9283	1	1	false	0.808682537973074	0.8843720366010956	0.0	membrane-bounded organelle
GO:0043231	16515	7335	3	1	9029	1	2	false	0.812382323626683	0.8862352621381996	0.0	intracellular membrane-bounded organelle
GO:0006641	16515	86	3	1	103	1	1	false	0.8349514563106599	0.9069357184859488	8.701766779210716E-20	triglyceride metabolic process
GO:0014909	16515	66	3	1	79	1	1	false	0.8354430379746691	0.9069357184859488	3.7889316453175926E-15	smooth muscle cell migration
GO:0071495	16515	1268	3	1	1513	1	1	false	0.8380700594853455	0.9075685522231546	3.6313787365830666E-290	cellular response to endogenous stimulus
GO:0043229	16515	9004	3	1	10673	1	2	false	0.8436240981907518	0.9112570629894667	0.0	intracellular organelle
GO:0043170	16515	7606	3	1	8995	1	1	false	0.8455808782695051	0.9112570629894667	0.0	macromolecule metabolic process
GO:0043226	16515	9283	3	1	10934	1	1	false	0.849003109566795	0.9127297352243511	0.0	organelle
GO:0009987	16515	12841	3	2	13878	2	1	false	0.8561333170471993	0.9161334642171687	0.0	cellular process
GO:0048731	16515	4127	3	1	4812	1	2	false	0.8576475477984249	0.9161334642171687	0.0	system development
GO:0042277	16515	320	3	1	372	1	1	false	0.8602150537634738	0.9161334642171687	7.299619219983943E-65	peptide binding
GO:0016070	16515	3298	3	1	3833	1	1	false	0.8604226454472057	0.9161334642171687	0.0	RNA metabolic process
GO:0005886	16515	5537	3	1	6400	1	2	false	0.8651562500031486	0.9177463398537233	0.0	plasma membrane
GO:0050794	16515	8239	3	1	12995	2	2	false	0.8660714333304281	0.9177463398537233	0.0	regulation of cellular process
GO:0005515	16515	5904	3	1	9221	2	1	false	0.870624795196218	0.9198816637531908	0.0	protein binding
GO:0050789	16515	8917	3	1	13878	2	2	false	0.8722301361263364	0.9198816637531908	0.0	regulation of biological process
GO:0006807	16515	8339	3	1	9406	1	1	false	0.8865617690907434	0.9327806290907347	0.0	nitrogen compound metabolic process
GO:0042886	16515	1950	3	1	2183	1	1	false	0.8932661475035535	0.9357780520243916	3.676E-321	amide transport
GO:0008152	16515	9406	3	1	13878	2	1	false	0.8961792902955413	0.9357780520243916	0.0	metabolic process
GO:0044237	16515	8863	3	1	13059	2	2	false	0.8967759585791586	0.9357780520243916	0.0	cellular metabolic process
GO:0008104	16515	2531	3	1	2808	1	1	false	0.9013532763532341	0.9357780520243916	0.0	protein localization
GO:1903506	16515	2128	3	1	2359	1	2	false	0.9020771513364592	0.9357780520243916	0.0	regulation of nucleic acid-templated transcription
GO:0065007	16515	9584	3	1	13878	2	1	false	0.9042804921127321	0.9357780520243916	0.0	biological regulation
GO:0008150	16515	13878	3	2	14589	2	1	false	0.904901259129079	0.9357780520243916	0.0	biological_process
GO:0016477	16515	1315	3	1	1451	1	1	false	0.9062715368704692	0.9357780520243916	2.5941692467191015E-195	cell migration
GO:0048856	16515	4812	3	1	5265	1	1	false	0.9139601139625344	0.9415273563790377	0.0	anatomical structure development
GO:0044238	16515	8708	3	1	9406	1	1	false	0.9257920476364541	0.9515084934041333	0.0	primary metabolic process
GO:0046872	16515	1729	3	1	1836	1	1	false	0.9417211328980686	0.9646437583422331	1.6689959932889248E-176	metal ion binding
GO:0031667	16515	446	3	1	473	1	1	false	0.9429175475687595	0.9646437583422331	1.3938072204249328E-44	response to nutrient levels
GO:0015031	16515	1899	3	1	2008	1	2	false	0.945717131473267	0.9647208141724033	2.850273740397961E-183	protein transport
GO:0030154	16515	3328	3	1	3513	1	1	false	0.9473384571602879	0.9647208141724033	6.4067112836E-314	cell differentiation
GO:0048699	16515	1380	3	1	1450	1	1	false	0.9517241379311188	0.9669691470055303	3.2946673344839256E-121	generation of neurons
GO:0071704	16515	8995	3	1	9406	1	1	false	0.9563044864969051	0.9694045479557668	0.0	organic substance metabolic process
GO:0006810	16515	4702	3	2	4792	2	1	false	0.9627862864732899	0.9737519617178604	1.9528703698435357E-193	transport
GO:0005622	16515	10525	3	1	11845	2	1	false	0.9875896147787252	0.9949388443690911	0.0	intracellular
GO:0038023	16515	850	3	1	856	1	1	false	0.9929906542054951	0.9949388443690911	1.862586969397614E-15	signaling receptor activity
GO:0006796	16515	2991	3	1	3009	1	1	false	0.9940179461596822	0.9949388443690911	1.6476590431454356E-47	phosphate-containing compound metabolic process
GO:0110165	16515	10934	3	1	11845	2	1	false	0.9940908324389506	0.9949388443690911	0.0	cellular anatomical entity
GO:0097659	16515	2359	3	1	2371	1	1	false	0.9949388443690911	0.9949388443690911	1.5605119001577283E-32	nucleic acid-templated transcription
GO:0000000	16515	14589	3	2	0	0	0	true	1.0	1.0	1.0	Gene Ontology
GO:0071813	16515	29	3	1	29	1	1	true	1.0	1.0	1.0	lipoprotein particle binding
