## Supplementary File S5 for "PIGNON: A protein-protein interaction-guided functional enrichment analysis for quantitative proteomics": table-mcl2_cluster1035-Parent-Child-Union-Benjamini-Hochberg.txt

ID	Pop.total	Pop.term	Study.total	Study.term	Pop.family	Study.family	nparents	is.trivial	p	p.adjusted	p.min	name
GO:0002331	16515	3	3	1	2646	2	2	false	0.002266716390403336	0.32772663325084755	3.2424574328230467E-10	pre-B cell allelic exclusion
GO:0008340	16515	15	3	1	6028	1	2	false	0.002488387524889955	0.32772663325084755	2.6391974332951688E-45	determination of adult lifespan
GO:0098687	16515	324	3	2	10934	3	2	false	0.0025747643366790984	0.32772663325084755	0.0	chromosomal region
GO:0004677	16515	3	3	1	817	1	1	false	0.003671970624234687	0.32772663325084755	1.1042856442429214E-8	DNA-dependent protein kinase activity
GO:0051409	16515	7	3	1	3575	2	1	false	0.003912796772321924	0.32772663325084755	6.792831807378131E-22	response to nitrosative stress
GO:0000784	16515	106	3	2	1309	2	2	false	0.006500515135166115	0.32772663325084755	3.645220397481924E-159	nuclear chromosome, telomeric region
GO:0140097	16515	305	3	2	6357	3	1	false	0.0066654571050788775	0.32772663325084755	0.0	catalytic activity, acting on DNA
GO:0090220	16515	9	3	1	1304	1	3	false	0.006901840490796304	0.32772663325084755	3.42200446218639E-23	chromosome localization to nuclear envelope involved in homologous chromosome segregation
GO:1990391	16515	33	3	1	4639	1	1	false	0.00711360206939996	0.32772663325084755	9.913513520368213E-85	DNA repair complex
GO:0010259	16515	33	3	1	4421	1	2	false	0.007464374575894057	0.32772663325084755	4.880946522501786E-84	multicellular organism aging
GO:0004536	16515	94	3	2	1072	2	3	false	0.0076142397257388	0.32772663325084755	1.0537133203664362E-137	deoxyribonuclease activity
GO:0033129	16515	8	3	1	1028	1	4	false	0.0077821011673126095	0.32772663325084755	3.3222591849384506E-20	positive regulation of histone phosphorylation
GO:0051985	16515	38	3	1	4335	1	3	false	0.008765859284897443	0.32772663325084755	3.833252305998667E-94	negative regulation of chromosome segregation
GO:0033127	16515	13	3	1	1437	1	3	false	0.009046624913009739	0.32772663325084755	5.90179849278516E-32	regulation of histone phosphorylation
GO:1903626	16515	5	3	1	535	1	4	false	0.009345794392524762	0.32772663325084755	2.7896700804485763E-12	positive regulation of DNA catabolic process
GO:0006401	16515	383	3	2	3918	2	3	false	0.009533319180522918	0.32772663325084755	0.0	RNA catabolic process
GO:0071500	16515	3	3	1	314	1	2	false	0.009554140127387667	0.32772663325084755	1.956692907222587E-7	cellular response to nitrosative stress
GO:0006975	16515	8	3	1	2491	3	2	false	0.009607621170220286	0.32772663325084755	2.750535673861136E-23	DNA damage induced protein phosphorylation
GO:0009994	16515	43	3	1	3678	1	4	false	0.011691136487238686	0.36133588347792006	3.68876423534167E-101	oocyte differentiation
GO:0000959	16515	26	3	1	4218	2	2	false	0.012291574676908975	0.36133588347792006	2.4343241802693425E-68	mitochondrial RNA metabolic process
GO:0042159	16515	12	3	1	971	1	2	false	0.012358393408853943	0.36133588347792006	7.300337493174335E-28	lipoprotein catabolic process
GO:0009791	16515	79	3	1	6028	1	2	false	0.013105507631087244	0.36576280388579857	3.4745271153216197E-182	post-embryonic development
GO:0000723	16515	146	3	2	1176	2	3	false	0.015320596323634484	0.3679767146398076	7.440148175182706E-191	telomere maintenance
GO:0032200	16515	148	3	2	1114	2	1	false	0.01754683106942319	0.3679767146398076	8.129272364710288E-189	telomere organization
GO:0036289	16515	8	3	1	452	1	2	false	0.017699115044247156	0.3679767146398076	2.463010624047093E-17	peptidyl-serine autophosphorylation
GO:0047485	16515	106	3	1	5904	1	1	false	0.01795392953924871	0.3679767146398076	5.36532628175646E-230	protein N-terminus binding
GO:0031329	16515	772	3	2	5738	2	3	false	0.01808115980525176	0.3679767146398076	0.0	regulation of cellular catabolic process
GO:1901798	16515	21	3	1	1151	1	3	false	0.018245004344049177	0.3679767146398076	3.202387000963898E-45	positive regulation of signal transduction by p53 class mediator
GO:0090305	16515	320	3	2	3833	3	1	false	0.019695818229997275	0.3679767146398076	0.0	nucleic acid phosphodiester bond hydrolysis
GO:0044848	16515	96	3	1	13878	3	1	false	0.020610523445805173	0.3679767146398076	2.9923870221883514E-248	biological phase
GO:0044270	16515	526	3	2	6074	3	2	false	0.021166786076149805	0.3679767146398076	0.0	cellular nitrogen compound catabolic process
GO:0051983	16515	90	3	1	8310	2	2	false	0.02154464320998576	0.3679767146398076	4.1486532662105524E-215	regulation of chromosome segregation
GO:0002269	16515	33	3	1	1512	1	2	false	0.021825396825389982	0.3679767146398076	1.4663357225579482E-68	leukocyte activation involved in inflammatory response
GO:1903624	16515	12	3	1	1060	2	3	false	0.0225239189694809	0.3679767146398076	2.533995741530713E-28	regulation of DNA catabolic process
GO:0009894	16515	925	3	2	6072	2	2	false	0.023185779865735397	0.3679767146398076	0.0	regulation of catabolic process
GO:0035264	16515	140	3	1	6038	1	2	false	0.02318648559128749	0.3679767146398076	3.2312912996277642E-288	multicellular organism growth
GO:0046660	16515	102	3	1	4349	1	2	false	0.02345366750977665	0.3679767146398076	2.4301745689388173E-209	female sex differentiation
GO:0046700	16515	523	3	2	5652	3	2	false	0.024066440740496443	0.3679767146398076	0.0	heterocycle catabolic process
GO:0044528	16515	4	3	1	162	1	1	false	0.024691358024690135	0.3679767146398076	3.617039438751187E-8	regulation of mitochondrial mRNA stability
GO:0019439	16515	540	3	2	5673	3	2	false	0.025420286713602573	0.3679767146398076	0.0	aromatic compound catabolic process
GO:0000726	16515	85	3	2	517	2	1	false	0.026764428050919362	0.3679767146398076	9.554590527571143E-100	non-recombinational repair
GO:1901361	16515	560	3	2	5697	3	2	false	0.027050022287900904	0.3679767146398076	0.0	organic cyclic compound catabolic process
GO:0043247	16515	12	3	1	878	2	2	false	0.027163424700586372	0.3679767146398076	2.4614585545249572E-27	telomere maintenance in response to DNA damage
GO:0002200	16515	69	3	1	2527	1	2	false	0.02730510486739312	0.3679767146398076	7.2514709699511075E-137	somatic diversification of immune receptors
GO:0072395	16515	71	3	1	2558	1	2	false	0.027756059421390807	0.3679767146398076	2.480595248428274E-140	signal transduction involved in cell cycle checkpoint
GO:0007569	16515	101	3	1	3593	1	2	false	0.028110214305559107	0.3679767146398076	3.085487716267369E-199	cell aging
GO:0016572	16515	31	3	1	2186	2	2	false	0.028167598677639998	0.3679767146398076	3.010797185246845E-70	histone phosphorylation
GO:0005730	16515	890	3	2	5098	2	2	false	0.030449299286135833	0.3847983287804027	0.0	nucleolus
GO:0061900	16515	39	3	1	1270	1	2	false	0.030708661417328555	0.3847983287804027	3.2902998999306704E-75	glial cell activation
GO:0003684	16515	64	3	1	1911	1	1	false	0.033490319204575514	0.3959407582105226	3.6817171078636124E-121	damaged DNA binding
GO:0050866	16515	162	3	1	4778	1	3	false	0.033905399748957815	0.3959407582105226	1.7818206468401713E-306	negative regulation of cell activation
GO:0034655	16515	492	3	2	4444	3	5	false	0.034005091658682436	0.3959407582105226	0.0	nucleobase-containing compound catabolic process
GO:0001650	16515	126	3	1	10934	3	2	false	0.034177296718497875	0.3959407582105226	6.353008162758529E-298	fibrillar center
GO:2001022	16515	92	3	1	5155	2	4	false	0.03537839584461774	0.40226546386287576	8.404106979758346E-200	positive regulation of response to DNA damage stimulus
GO:0051784	16515	51	3	1	1369	1	3	false	0.037253469685899925	0.4051941195578478	4.4016028500422314E-94	negative regulation of nuclear division
GO:0006402	16515	345	3	2	1782	2	3	false	0.037394343963669294	0.4051941195578478	0.0	mRNA catabolic process
GO:0052742	16515	28	3	1	1444	2	3	false	0.038418345897615634	0.4051941195578478	1.3510597652364698E-59	phosphatidylinositol kinase activity
GO:0048538	16515	43	3	1	1102	1	2	false	0.03901996370235862	0.4051941195578478	2.1275143910359672E-78	thymus development
GO:2000278	16515	103	3	1	2623	1	3	false	0.03926801372476196	0.4051941195578478	5.506077260194882E-188	regulation of DNA biosynthetic process
GO:0000729	16515	19	3	1	942	2	3	false	0.03995388201106983	0.4051941195578478	4.54449451291065E-40	DNA double-strand break processing
GO:0042157	16515	111	3	1	5250	2	1	false	0.04184263669285217	0.4051941195578478	6.563890444493433E-233	lipoprotein metabolic process
GO:0045137	16515	195	3	1	4647	1	3	false	0.04196255648803716	0.4051941195578478	0.0	development of primary sexual characteristics
GO:0045839	16515	44	3	1	1047	1	5	false	0.042024832855760544	0.4051941195578478	8.808364843504439E-79	negative regulation of mitotic nuclear division
GO:2000573	16515	65	3	1	1539	1	5	false	0.04223521767378218	0.4051941195578478	2.1935969765053203E-116	positive regulation of DNA biosynthetic process
GO:0031929	16515	112	3	1	2462	1	1	false	0.04549147034933751	0.4108186664575532	3.842659683728054E-197	TOR signaling
GO:0001756	16515	60	3	1	1300	1	5	false	0.04615384615383774	0.4108186664575532	4.8318770999890795E-105	somitogenesis
GO:0045017	16515	227	3	1	4759	1	3	false	0.04769909644896351	0.4108186664575532	0.0	glycerolipid biosynthetic process
GO:0006259	16515	942	3	2	7103	3	2	false	0.04806343891142098	0.4108186664575532	0.0	DNA metabolic process
GO:0000075	16515	210	3	1	12841	3	2	false	0.0482673237692182	0.4108186664575532	0.0	cell cycle checkpoint
GO:0061053	16515	79	3	1	1598	1	2	false	0.04943679599498685	0.4108186664575532	5.253703582383439E-136	somite development
GO:0008654	16515	240	3	1	4756	1	4	false	0.05046257359129524	0.4108186664575532	0.0	phospholipid biosynthetic process
GO:0032006	16515	91	3	1	1788	1	2	false	0.05089485458611154	0.4108186664575532	1.5045403644247684E-155	regulation of TOR signaling
GO:0071044	16515	11	3	1	211	1	2	false	0.052132701421800626	0.4108186664575532	1.4098707088962834E-18	histone mRNA catabolic process
GO:0065008	16515	3583	3	3	9584	3	1	false	0.05222425471888834	0.4108186664575532	0.0	regulation of biological quality
GO:0007143	16515	23	3	1	430	1	3	false	0.05348837209303025	0.4108186664575532	1.2671379582047803E-38	female meiotic nuclear division
GO:0051276	16515	1114	3	2	4814	2	1	false	0.05351289019454055	0.4108186664575532	0.0	chromosome organization
GO:0060249	16515	397	3	2	1707	2	1	false	0.0539850048521137	0.4108186664575532	0.0	anatomical structure homeostasis
GO:0071300	16515	65	3	1	1196	1	4	false	0.05434782608693987	0.4108186664575532	4.2959017068218435E-109	cellular response to retinoic acid
GO:0007568	16515	289	3	1	5265	1	1	false	0.054890788224271625	0.4108186664575532	0.0	aging
GO:0004518	16515	251	3	2	1069	2	2	false	0.05496228404855384	0.4108186664575532	3.2666965749252185E-252	nuclease activity
GO:0072413	16515	56	3	1	1000	1	3	false	0.055999999999994464	0.4108186664575532	3.4151555256642905E-93	signal transduction involved in mitotic cell cycle checkpoint
GO:0051304	16515	83	3	1	1468	1	2	false	0.056539509536804665	0.4108186664575532	6.081302243362468E-138	chromosome separation
GO:0031058	16515	85	3	1	1460	1	4	false	0.05821917808221356	0.4108186664575532	3.654692538990567E-140	positive regulation of histone modification
GO:0006308	16515	38	3	1	1918	3	4	false	0.058296907026456374	0.4108186664575532	1.3505235622172123E-80	DNA catabolic process
GO:0051306	16515	59	3	1	1008	1	3	false	0.058531746031760694	0.4108186664575532	4.894657758992042E-97	mitotic sister chromatid separation
GO:0071229	16515	176	3	1	2987	1	2	false	0.058921995313061505	0.4108186664575532	8.696051220339777E-290	cellular response to acid chemical
GO:0016071	16515	809	3	2	3298	2	1	false	0.0601160288134628	0.4108186664575532	0.0	mRNA metabolic process
GO:0007140	16515	40	3	1	662	1	3	false	0.06042296072508537	0.4108186664575532	3.976713707128731E-65	male meiotic nuclear division
GO:0032204	16515	80	3	1	3885	3	4	false	0.060527959035342326	0.4108186664575532	1.145853018678044E-168	regulation of telomere maintenance
GO:0008406	16515	190	3	1	3130	1	3	false	0.06070287539941909	0.4108186664575532	2.37475346809446E-310	gonad development
GO:0008334	16515	25	3	1	809	2	1	false	0.06088680561504453	0.4108186664575532	4.514733128756881E-48	histone mRNA metabolic process
GO:0044265	16515	1103	3	2	7226	3	3	false	0.06274939060766813	0.4111931087008337	0.0	cellular macromolecule catabolic process
GO:0007389	16515	379	3	1	6028	1	2	false	0.06287325812887976	0.4111931087008337	0.0	pattern specification process
GO:0032526	16515	104	3	1	1629	1	3	false	0.06384284837324677	0.4111931087008337	2.7049737487720506E-167	response to retinoic acid
GO:0022412	16515	283	3	1	12909	3	3	false	0.06434166640790771	0.4111931087008337	0.0	cellular process involved in reproduction in multicellular organism
GO:0045787	16515	345	3	1	5263	1	3	false	0.06555196655918458	0.4111931087008337	0.0	positive regulation of cell cycle
GO:0045785	16515	378	3	1	5701	1	3	false	0.06630415716527947	0.4111931087008337	0.0	positive regulation of cell adhesion
GO:0007059	16515	293	3	1	12841	3	1	false	0.06690766332969354	0.4111931087008337	0.0	chromosome segregation
GO:0032007	16515	40	3	1	595	1	3	false	0.06722689075629637	0.4111931087008337	3.2608270229594296E-63	negative regulation of TOR signaling
GO:0031056	16515	132	3	1	1963	1	3	false	0.06724401426385644	0.4111931087008337	2.188293887796489E-209	regulation of histone modification
GO:0043525	16515	51	3	1	754	1	4	false	0.06763925729443682	0.4111931087008337	1.5705718186496424E-80	positive regulation of neuron apoptotic process
GO:0002327	16515	8	3	1	115	1	1	false	0.06956521739130467	0.41875532821824574	1.6906567711960605E-12	immature B cell differentiation
GO:0033045	16515	70	3	1	978	1	4	false	0.07157464212681346	0.4228274391327059	7.135848047239076E-109	regulation of sister chromatid segregation
GO:0009057	16515	1319	3	2	8030	3	2	false	0.0720448821551297	0.4228274391327059	0.0	macromolecule catabolic process
GO:0033046	16515	38	3	1	515	1	5	false	0.07378640776697697	0.4228274391327059	1.8950287423680088E-58	negative regulation of sister chromatid segregation
GO:0006260	16515	248	3	1	3359	1	2	false	0.07383149746939568	0.4228274391327059	0.0	DNA replication
GO:0043517	16515	14	3	1	184	1	4	false	0.07608695652174251	0.4228274391327059	2.839226543474563E-21	positive regulation of DNA damage response, signal transduction by p53 class mediator
GO:0150077	16515	24	3	1	312	1	2	false	0.07692307692307095	0.4228274391327059	2.1242468849238132E-36	regulation of neuroinflammatory response
GO:0001101	16515	295	3	1	3829	1	1	false	0.07704361452070302	0.4228274391327059	0.0	response to acid chemical
GO:0016233	16515	41	3	2	146	2	1	false	0.07746811525743447	0.4228274391327059	3.0787693535983516E-37	telomere capping
GO:0004529	16515	44	3	2	156	2	2	false	0.07824648469809138	0.4228274391327059	7.025473489602236E-40	exodeoxyribonuclease activity
GO:0048608	16515	399	3	1	4990	1	3	false	0.0799599198397888	0.4228274391327059	0.0	reproductive structure development
GO:0051303	16515	71	3	1	885	1	3	false	0.08022598870059228	0.4228274391327059	8.910185502689513E-107	establishment of chromosome localization
GO:1905818	16515	59	3	1	725	1	3	false	0.08137931034482183	0.4228274391327059	2.7274225589108773E-88	regulation of chromosome separation
GO:0043516	16515	32	3	1	387	1	3	false	0.0826873385012832	0.4228274391327059	1.533854497059743E-47	regulation of DNA damage response, signal transduction by p53 class mediator
GO:0043030	16515	41	3	1	494	1	2	false	0.08299595141702217	0.4228274391327059	6.653768454528878E-61	regulation of macrophage activation
GO:0035004	16515	61	3	1	1438	2	2	false	0.08306886449228354	0.4228274391327059	4.393537331417155E-109	phosphatidylinositol 3-kinase activity
GO:0070192	16515	52	3	1	1218	2	2	false	0.08359677421535361	0.4228274391327059	8.562509276619807E-93	chromosome organization involved in meiotic cell cycle
GO:0042770	16515	128	3	1	2964	2	2	false	0.08451878157181812	0.4228274391327059	2.47824352599714E-228	signal transduction in response to DNA damage
GO:0150076	16515	53	3	1	627	1	1	false	0.08452950558213787	0.4228274391327059	2.280538685413506E-78	neuroinflammatory response
GO:0051783	16515	166	3	1	1962	1	2	false	0.08460754332309231	0.4228274391327059	3.067883589034152E-246	regulation of nuclear division
GO:0043487	16515	168	3	1	5783	3	5	false	0.08465890228066965	0.4228274391327059	0.0	regulation of RNA stability
GO:0033554	16515	1926	3	2	6548	2	2	false	0.0864840471682782	0.4228274391327059	0.0	cellular response to stress
GO:0051321	16515	213	3	1	2440	1	3	false	0.08729508196731296	0.4228274391327059	4.2679454732E-313	meiotic cell cycle
GO:0007281	16515	213	3	1	2402	1	4	false	0.08867610324727686	0.4228274391327059	1.411762789751E-311	germ cell development
GO:0016788	16515	1001	3	2	3358	2	1	false	0.08879776694434162	0.4228274391327059	0.0	hydrolase activity, acting on ester bonds
GO:0050000	16515	72	3	1	807	1	1	false	0.08921933085502831	0.4228274391327059	8.131329861912986E-105	chromosome localization
GO:0009408	16515	164	3	1	3584	2	2	false	0.08943616432764646	0.4228274391327059	1.759220657776601E-288	response to heat
GO:0040017	16515	513	3	1	5694	1	3	false	0.09009483667014209	0.4228274391327059	0.0	positive regulation of locomotion
GO:1903046	16515	213	3	1	2347	1	3	false	0.09075415423944061	0.4228274391327059	2.479179046729534E-309	meiotic cell cycle process
GO:0051272	16515	495	3	1	5452	1	3	false	0.09079236977267265	0.4228274391327059	0.0	positive regulation of cellular component movement
GO:0046834	16515	111	3	1	2348	2	2	false	0.0923328849979332	0.4228274391327059	1.7623732090459234E-193	lipid phosphorylation
GO:0104004	16515	282	3	1	5952	2	1	false	0.09252087613348824	0.4228274391327059	0.0	cellular response to environmental stimulus
GO:0070664	16515	74	3	1	796	1	3	false	0.09296482412060346	0.4228274391327059	2.3616393284216754E-106	negative regulation of leukocyte proliferation
GO:0044784	16515	55	3	1	590	1	2	false	0.09322033898305224	0.4228274391327059	6.842596321339032E-79	metaphase/anaphase transition of cell cycle
GO:0050869	16515	31	3	1	331	1	3	false	0.09365558912385667	0.4228274391327059	2.692273104807166E-44	negative regulation of B cell activation
GO:0008409	16515	34	3	2	109	2	1	false	0.09531090723751466	0.4258142815486483	5.072842379360376E-29	5'-3' exonuclease activity
GO:1901796	16515	176	3	1	1839	1	2	false	0.09570418705816526	0.4258142815486483	3.0792798565028942E-251	regulation of signal transduction by p53 class mediator
GO:0061458	16515	403	3	1	4127	1	1	false	0.0976496244244016	0.4289991407523674	0.0	reproductive system development
GO:0004672	16515	1176	3	2	3759	2	4	false	0.09781739365689159	0.4289991407523674	0.0	protein kinase activity
GO:0010629	16515	1372	3	2	4323	2	3	false	0.10067498372652091	0.4357112515928689	0.0	negative regulation of gene expression
GO:0007091	16515	55	3	1	541	1	3	false	0.10166358595192863	0.4357112515928689	1.0282784336530197E-76	metaphase/anaphase transition of mitotic cell cycle
GO:0097193	16515	268	3	1	2604	1	2	false	0.10291858678945728	0.4357112515928689	0.0	intrinsic apoptotic signaling pathway
GO:1905819	16515	36	3	1	347	1	4	false	0.10374639769453517	0.4357112515928689	8.620198422472589E-50	negative regulation of chromosome separation
GO:0072331	16515	260	3	1	2462	1	1	false	0.10560519902525044	0.4357112515928689	0.0	signal transduction by p53 class mediator
GO:0048589	16515	579	3	1	5407	1	2	false	0.10708341039386912	0.4357112515928689	0.0	developmental growth
GO:1900034	16515	77	3	1	718	1	2	false	0.10724233983287361	0.4357112515928689	1.1929162407887686E-105	regulation of cellular response to heat
GO:0030889	16515	16	3	1	149	1	4	false	0.1073825503355748	0.4357112515928689	8.169725523611353E-22	negative regulation of B cell proliferation
GO:0090399	16515	11	3	1	101	1	1	false	0.10891089108910726	0.4357112515928689	6.291677879194737E-15	replicative senescence
GO:0061919	16515	485	3	1	12841	3	1	false	0.10909134548273108	0.4357112515928689	0.0	process utilizing autophagic mechanism
GO:1901216	16515	91	3	1	834	1	3	false	0.10911270983211147	0.4357112515928689	3.3028901067596486E-124	positive regulation of neuron death
GO:0090304	16515	3833	3	3	8019	3	2	false	0.10916371895436956	0.4357112515928689	0.0	nucleic acid metabolic process
GO:0051054	16515	176	3	1	3125	2	4	false	0.10948507042238884	0.4357112515928689	2.4225960600807973E-293	positive regulation of DNA metabolic process
GO:0051053	16515	108	3	1	2842	3	4	false	0.10976392423795407	0.4357112515928689	1.059253860626973E-198	negative regulation of DNA metabolic process
GO:0002695	16515	142	3	1	1291	1	4	false	0.1099922540666037	0.4357112515928689	1.503378830864554E-193	negative regulation of leukocyte activation
GO:0097190	16515	569	3	1	5063	1	2	false	0.11238396207741876	0.44150232660747957	0.0	apoptotic signaling pathway
GO:0006303	16515	79	3	2	233	2	2	false	0.11399289625573605	0.44150232660747957	2.853154542440157E-64	double-strand break repair via nonhomologous end joining
GO:0032504	16515	704	3	1	6150	1	2	false	0.11447154471559436	0.44150232660747957	0.0	multicellular organism reproduction
GO:0050865	16515	499	3	1	8443	2	2	false	0.11471794510376136	0.44150232660747957	0.0	regulation of cell activation
GO:0002683	16515	351	3	1	5907	2	3	false	0.11532065676948089	0.44150232660747957	0.0	negative regulation of immune system process
GO:0061013	16515	184	3	1	3062	2	4	false	0.11659035705717108	0.44150232660747957	2.2915553792655215E-301	regulation of mRNA catabolic process
GO:0045786	16515	563	3	1	4807	1	3	false	0.11712086540502836	0.44150232660747957	0.0	negative regulation of cell cycle
GO:0001541	16515	47	3	1	399	1	2	false	0.11779448621553754	0.44150232660747957	2.466819430031765E-62	ovarian follicle development
GO:1901575	16515	1956	3	2	9133	3	2	false	0.11792570287235611	0.44150232660747957	0.0	organic substance catabolic process
GO:1902099	16515	53	3	1	440	1	3	false	0.12045454545456503	0.4467966991748249	8.823441688662317E-70	regulation of metaphase/anaphase transition of cell cycle
GO:0006139	16515	4384	3	3	8848	3	5	false	0.12159796673933046	0.4467966991748249	0.0	nucleobase-containing compound metabolic process
GO:0008610	16515	616	3	1	5059	1	2	false	0.12176319430752042	0.4467966991748249	0.0	lipid biosynthetic process
GO:0051402	16515	216	3	1	1748	1	2	false	0.12356979405040036	0.4467966991748249	4.303957424512584E-283	neuron apoptotic process
GO:0071156	16515	99	3	1	800	1	2	false	0.12374999999996879	0.4467966991748249	2.0550328506110227E-129	regulation of cell cycle arrest
GO:0042116	16515	75	3	1	604	1	1	false	0.12417218543048679	0.4467966991748249	7.936980405445661E-98	macrophage activation
GO:0034605	16515	126	3	1	1954	2	2	false	0.12483903985198498	0.4467966991748249	3.2186003687555767E-202	cellular response to heat
GO:1905269	16515	97	3	1	775	1	3	false	0.12516129032258938	0.4467966991748249	2.7899139294400806E-126	positive regulation of chromatin organization
GO:0071481	16515	10	3	1	79	1	2	false	0.12658227848101133	0.44750654242160515	6.941163798068805E-13	cellular response to X-ray
GO:0090407	16515	624	3	1	4895	1	2	false	0.12747701736494838	0.44750654242160515	0.0	organophosphate biosynthetic process
GO:0010942	16515	661	3	1	5164	1	3	false	0.12800154918662304	0.44750654242160515	0.0	positive regulation of cell death
GO:0005694	16515	1624	3	2	4526	2	1	false	0.12869788551332995	0.44750654242160515	0.0	chromosome
GO:0007088	16515	149	3	1	1155	1	4	false	0.1290043290042738	0.44750654242160515	3.909033707654409E-192	regulation of mitotic nuclear division
GO:0048732	16515	406	3	1	3125	1	1	false	0.12992000000001813	0.4481510112360176	0.0	gland development
GO:0030071	16515	53	3	1	398	1	4	false	0.1331658291457228	0.450940070505287	2.580114018965764E-67	regulation of mitotic metaphase/anaphase transition
GO:0046483	16515	4528	3	3	8863	3	1	false	0.13330186658124016	0.450940070505287	0.0	heterocycle metabolic process
GO:0030155	16515	631	3	1	9139	2	2	false	0.13332936265429116	0.450940070505287	0.0	regulation of cell adhesion
GO:0044248	16515	2055	3	2	8923	3	2	false	0.13465671604800591	0.450940070505287	0.0	cellular catabolic process
GO:0002521	16515	452	3	1	3353	1	2	false	0.13480465254984159	0.450940070505287	0.0	leukocyte differentiation
GO:1903978	16515	10	3	1	74	1	3	false	0.13513513513513487	0.450940070505287	1.3919686992081624E-12	regulation of microglial cell activation
GO:0006725	16515	4570	3	3	8863	3	1	false	0.13704658619123425	0.4534125559826042	0.0	cellular aromatic compound metabolic process
GO:0008285	16515	631	3	1	4571	1	3	false	0.1380441916424808	0.4534125559826042	0.0	negative regulation of cell population proliferation
GO:0010639	16515	353	3	1	4930	2	3	false	0.138091446203171	0.4534125559826042	0.0	negative regulation of organelle organization
GO:0034397	16515	10	3	1	72	1	1	false	0.13888888888888892	0.4536052009456266	1.8649342542466167E-12	telomere localization
GO:1902100	16515	35	3	1	249	1	3	false	0.14056224899599212	0.4543100258971471	1.7241719265531598E-43	negative regulation of metaphase/anaphase transition of cell cycle
GO:0043523	16515	193	3	1	1361	1	3	false	0.14180749448938074	0.4543100258971471	1.63585746462904E-240	regulation of neuron apoptotic process
GO:0000070	16515	145	3	1	1013	1	3	false	0.14313919052326135	0.4543100258971471	6.274776549677634E-180	mitotic sister chromatid segregation
GO:0051656	16515	691	3	1	4820	1	2	false	0.14336099585058182	0.4543100258971471	0.0	establishment of organelle localization
GO:0051301	16515	649	3	1	12841	3	1	false	0.14410020507797272	0.4543100258971471	0.0	cell division
GO:0070663	16515	203	3	1	1400	1	2	false	0.1450000000000912	0.4543100258971471	6.920659138241519E-251	regulation of leukocyte proliferation
GO:0060322	16515	701	3	1	4812	1	1	false	0.14567747298423697	0.4543100258971471	0.0	head development
GO:0051129	16515	622	3	1	8126	2	3	false	0.1472385012964163	0.4543100258971471	0.0	negative regulation of cellular component organization
GO:0009892	16515	2467	3	2	10162	3	3	false	0.14816436918149617	0.4543100258971471	0.0	negative regulation of metabolic process
GO:0045841	16515	35	3	1	236	1	5	false	0.14830508474576085	0.4543100258971471	1.3028160070633315E-42	negative regulation of mitotic metaphase/anaphase transition
GO:0005819	16515	351	3	1	4526	2	2	false	0.1491053532320969	0.4543100258971471	0.0	spindle
GO:0007050	16515	224	3	1	1498	1	2	false	0.14953271028028509	0.4543100258971471	1.1585626562822124E-273	cell cycle arrest
GO:1901360	16515	4777	3	3	8995	3	1	false	0.1497387802113137	0.4543100258971471	0.0	organic cyclic compound metabolic process
GO:0003824	16515	6357	3	3	11969	3	1	false	0.14979141258093986	0.4543100258971471	0.0	catalytic activity
GO:0051649	16515	801	3	1	5310	1	3	false	0.15084745762674312	0.4543100258971471	0.0	establishment of localization in cell
GO:0045141	16515	8	3	1	53	1	3	false	0.1509433962264137	0.4543100258971471	1.1282572236019818E-9	meiotic telomere clustering
GO:0062197	16515	310	3	1	3900	2	2	false	0.15267491335649064	0.4572155716842393	0.0	cellular response to chemical stress
GO:0007093	16515	158	3	1	1030	1	3	false	0.15339805825236694	0.4572155716842393	5.732534617089023E-191	mitotic cell cycle checkpoint
GO:0003006	16515	848	3	1	5486	1	2	false	0.15457528253737063	0.45849866414466456	0.0	developmental process involved in reproduction
GO:0009056	16515	2357	3	2	9406	3	1	false	0.15687845219816113	0.4594557823129165	0.0	catabolic process
GO:0007507	16515	522	3	1	3325	1	2	false	0.1569924812032556	0.4594557823129165	0.0	heart development
GO:0031577	16515	33	3	1	210	1	1	false	0.15714285714285417	0.4594557823129165	2.8742792419643147E-39	spindle checkpoint
GO:0070661	16515	257	3	1	1612	1	1	false	0.15942928039710397	0.4619708002001606	2.6583123617360578E-306	leukocyte proliferation
GO:0098813	16515	235	3	1	1468	1	2	false	0.16008174386927895	0.4619708002001606	1.417335171881471E-279	nuclear chromosome segregation
GO:0002520	16515	859	3	1	5348	1	2	false	0.16062079281931146	0.4619708002001606	0.0	immune system development
GO:0035825	16515	43	3	1	267	1	1	false	0.16104868913856768	0.4619708002001606	9.8799128549288E-51	homologous recombination
GO:0031331	16515	344	3	1	4074	2	4	false	0.16176501961406275	0.4619708002001606	0.0	positive regulation of cellular catabolic process
GO:0034641	16515	5039	3	3	9147	3	2	false	0.16714018803771646	0.47428254773255185	0.0	cellular nitrogen compound metabolic process
GO:0070997	16515	322	3	1	1921	1	1	false	0.167621030713296	0.47428254773255185	0.0	neuron death
GO:0071897	16515	390	3	1	4242	2	3	false	0.1754426630046445	0.4805682177918056	0.0	DNA biosynthetic process
GO:0009896	16515	406	3	1	4401	2	3	false	0.17601216665632816	0.4805682177918056	0.0	positive regulation of catabolic process
GO:0090068	16515	259	3	1	1471	1	3	false	0.17607070020401874	0.4805682177918056	1.8005381630328997E-296	positive regulation of cell cycle process
GO:0071824	16515	302	3	1	1711	1	1	false	0.17650496785509426	0.4805682177918056	0.0	protein-DNA complex subunit organization
GO:0040007	16515	873	3	1	13878	3	1	false	0.177105580222954	0.4805682177918056	0.0	growth
GO:0036297	16515	48	3	1	517	2	1	false	0.17722999415231278	0.4805682177918056	6.673362053381625E-69	interstrand cross-link repair
GO:0006974	16515	813	3	2	1926	2	1	false	0.17805720758991953	0.4805682177918056	0.0	cellular response to DNA damage stimulus
GO:0001666	16515	334	3	1	3576	2	2	false	0.17810093709353983	0.4805682177918056	0.0	response to hypoxia
GO:0051052	16515	319	3	1	4959	3	3	false	0.1808686498675303	0.4805682177918056	0.0	regulation of DNA metabolic process
GO:0016895	16515	39	3	2	91	2	2	false	0.1809523809523834	0.4805682177918056	1.2169039104908858E-26	exodeoxyribonuclease activity, producing 5'-phosphomonoesters
GO:0045132	16515	65	3	1	359	1	3	false	0.18105849582172573	0.4805682177918056	3.291003986166314E-73	meiotic chromosome segregation
GO:0048599	16515	39	3	1	213	1	2	false	0.18309859154929845	0.4805682177918056	1.2998895301086097E-43	oocyte development
GO:0000228	16515	1287	3	2	3007	2	2	false	0.1831036961658823	0.4805682177918056	0.0	nuclear chromosome
GO:0051704	16515	905	3	1	13878	3	1	false	0.18316553312947192	0.4805682177918056	0.0	multi-organism process
GO:2001251	16515	127	3	1	1320	2	3	false	0.18323339536390343	0.4805682177918056	7.706294602474761E-181	negative regulation of chromosome organization
GO:0032101	16515	863	3	1	4678	1	2	false	0.18448054724217872	0.4805682177918056	0.0	regulation of response to external stimulus
GO:0007292	16515	107	3	1	580	1	1	false	0.18448275862072055	0.4805682177918056	8.609903056801501E-120	female gamete generation
GO:0006281	16515	517	3	2	1201	2	2	false	0.1851040799334311	0.4805682177918056	0.0	DNA repair
GO:0000781	16515	140	3	2	324	2	1	false	0.18594962351411914	0.4805682177918056	1.3105541750058259E-95	chromosome, telomeric region
GO:0040012	16515	891	3	1	9059	2	2	false	0.18704649344701668	0.4805682177918056	0.0	regulation of locomotion
GO:0004527	16515	109	3	2	251	2	1	false	0.18760159362548684	0.4805682177918056	4.7960343894978686E-74	exonuclease activity
GO:1902532	16515	532	3	1	2835	1	3	false	0.1876543209874952	0.4805682177918056	0.0	negative regulation of intracellular signal transduction
GO:0048646	16515	989	3	1	5265	1	2	false	0.18784425451145495	0.4805682177918056	0.0	anatomical structure formation involved in morphogenesis
GO:0010648	16515	1264	3	1	6700	1	3	false	0.18865671641824697	0.48064408249296114	0.0	negative regulation of cell communication
GO:0140013	16515	213	3	1	1122	1	2	false	0.18983957219248498	0.48165907986027184	5.072039602284252E-236	meiotic nuclear division
GO:0051270	16515	896	3	1	8723	2	3	false	0.19489370456418462	0.4890772426426958	0.0	regulation of cellular component movement
GO:0071158	16515	77	3	1	394	1	3	false	0.19543147208121883	0.4890772426426958	5.83001542746312E-84	positive regulation of cell cycle arrest
GO:0007131	16515	42	3	1	214	1	3	false	0.19626168224299395	0.4890772426426958	1.389922097173188E-45	reciprocal meiotic recombination
GO:0009266	16515	220	3	1	1117	1	1	false	0.19695613249769037	0.4890772426426958	6.843214967461627E-240	response to temperature stimulus
GO:1902275	16515	169	3	1	852	1	2	false	0.19835680751165646	0.4890772426426958	1.422025726435647E-183	regulation of chromatin organization
GO:0016569	16515	437	3	1	4154	2	2	false	0.19935528156746288	0.4890772426426958	0.0	covalent chromatin modification
GO:0008630	16515	101	3	1	958	2	2	false	0.19983944258658953	0.4890772426426958	1.6993643387430814E-139	intrinsic apoptotic signaling pathway in response to DNA damage
GO:0006302	16515	232	3	2	517	2	1	false	0.20089064819398633	0.4890772426426958	1.0048723200406124E-153	double-strand break repair
GO:0010165	16515	28	3	1	139	1	1	false	0.2014388489208663	0.4890772426426958	5.58984149108985E-30	response to X-ray
GO:0030888	16515	58	3	1	287	1	3	false	0.20209059233448032	0.4890772426426958	3.173082487135662E-62	regulation of B cell proliferation
GO:0010948	16515	303	3	1	1498	1	3	false	0.2022696929237713	0.4890772426426958	0.0	negative regulation of cell cycle process
GO:0051250	16515	129	3	1	634	1	3	false	0.20347003154577875	0.4890772426426958	2.0366202809304318E-138	negative regulation of lymphocyte activation
GO:0007420	16515	659	3	1	3235	1	3	false	0.20370942813013165	0.4890772426426958	0.0	brain development
GO:1901214	16515	294	3	1	1434	1	2	false	0.20502092050211207	0.4890772426426958	4.5470917E-315	regulation of neuron death
GO:0006468	16515	1849	3	2	4070	2	2	false	0.20632733987316032	0.4890772426426958	0.0	protein phosphorylation
GO:0006325	16515	713	3	1	6509	2	2	false	0.2070971090742691	0.4890772426426958	0.0	chromatin organization
GO:0010605	16515	2252	3	2	7683	3	3	false	0.20734853839741374	0.4890772426426958	0.0	negative regulation of macromolecule metabolic process
GO:2001252	16515	165	3	1	1500	2	3	false	0.20796531020686496	0.4890772426426958	5.60016926961526E-225	positive regulation of chromosome organization
GO:1903311	16515	306	3	1	2778	2	2	false	0.20820438794135368	0.4890772426426958	0.0	regulation of mRNA metabolic process
GO:0071174	16515	33	3	1	158	1	2	false	0.20886075949368135	0.4890772426426958	8.821093208023604E-35	mitotic spindle checkpoint
GO:0071396	16515	543	3	1	2592	1	2	false	0.2094907407410896	0.4890772426426958	0.0	cellular response to lipid
GO:0016570	16515	421	3	1	3779	2	2	false	0.21042536622735658	0.4893983896348369	0.0	histone modification
GO:0006644	16515	380	3	1	3365	2	3	false	0.21313161116803767	0.4922213293196567	0.0	phospholipid metabolic process
GO:0009790	16515	929	3	1	4343	1	1	false	0.21390743725528844	0.4922213293196567	0.0	embryo development
GO:0031328	16515	1186	3	1	5530	1	4	false	0.21446654611146163	0.4922213293196567	0.0	positive regulation of cellular biosynthetic process
GO:0009891	16515	1233	3	1	5739	1	3	false	0.21484579195059936	0.4922213293196567	0.0	positive regulation of biosynthetic process
GO:0007417	16515	893	3	1	4127	1	2	false	0.21637993699987298	0.4938932391000818	0.0	central nervous system development
GO:0010638	16515	583	3	1	5042	2	3	false	0.21790772232511352	0.49440349196686384	0.0	positive regulation of organelle organization
GO:0080135	16515	675	3	1	8569	3	3	false	0.2182139190928666	0.49440349196686384	0.0	regulation of cellular response to stress
GO:0042100	16515	85	3	1	388	1	2	false	0.21907216494847423	0.4945231958763352	5.267109939265644E-88	B cell proliferation
GO:0016444	16515	59	3	1	267	1	1	false	0.22097378277152305	0.49698865429199696	9.769658981063454E-61	somatic cell DNA recombination
GO:0036092	16515	26	3	1	117	1	1	false	0.22222222222221893	0.49797242497971694	1.3734491238942507E-26	phosphatidylinositol-3-phosphate biosynthetic process
GO:0016779	16515	197	3	1	1632	2	1	false	0.22691555162810617	0.5066405407260262	2.828839163389177E-260	nucleotidyltransferase activity
GO:0032205	16515	35	3	1	288	2	4	false	0.22865853658532545	0.5086823966064848	7.428075320192054E-46	negative regulation of telomere maintenance
GO:0046777	16515	230	3	1	1849	2	1	false	0.23336880354179104	0.5163038400448438	8.973681207913746E-301	protein autophosphorylation
GO:0033048	16515	36	3	1	154	1	4	false	0.2337662337662322	0.5163038400448438	5.6399426917572406E-36	negative regulation of mitotic sister chromatid segregation
GO:0010468	16515	2644	3	2	5456	2	2	false	0.23479535307561053	0.516718088847401	0.0	regulation of gene expression
GO:0033151	16515	14	3	1	59	1	1	false	0.23728813559321885	0.517663283115321	7.519632464253815E-14	V(D)J recombination
GO:0051726	16515	1069	3	1	8439	2	2	false	0.23731441800505884	0.517663283115321	0.0	regulation of cell cycle
GO:0072359	16515	983	3	1	4127	1	1	false	0.23818754543218112	0.517663283115321	0.0	circulatory system development
GO:0010557	16515	1109	3	1	4648	1	4	false	0.23859724612644276	0.517663283115321	0.0	positive regulation of macromolecule biosynthetic process
GO:0009968	16515	1148	3	1	4789	1	5	false	0.23971601587033317	0.518259273747833	0.0	negative regulation of signal transduction
GO:0006950	16515	3575	3	2	7281	2	1	false	0.24105058174855246	0.5185120917131092	0.0	response to stress
GO:0045930	16515	292	3	1	1209	1	3	false	0.24152191894128539	0.5185120917131092	2.0089172297152493E-289	negative regulation of mitotic cell cycle
GO:0050672	16515	71	3	1	292	1	4	false	0.24315068493152608	0.5201899670660523	8.375601204470968E-70	negative regulation of lymphocyte proliferation
GO:1904262	16515	16	3	1	65	1	3	false	0.24615384615384392	0.5212041655728246	1.5431004856204339E-15	negative regulation of TORC1 signaling
GO:0051674	16515	1451	3	1	5875	1	1	false	0.2469787234045152	0.5212041655728246	0.0	localization of cell
GO:0000003	16515	1253	3	1	13878	3	1	false	0.2471573889782242	0.5212041655728246	0.0	reproduction
GO:0022414	16515	1253	3	1	13878	3	2	false	0.2471573889782242	0.5212041655728246	0.0	reproductive process
GO:0022610	16515	1260	3	1	13878	3	1	false	0.24840904693537902	0.5212041655728246	0.0	biological adhesion
GO:0006278	16515	97	3	1	390	1	1	false	0.24871794871797653	0.5212041655728246	2.1118126187970548E-94	RNA-dependent DNA biosynthetic process
GO:0023056	16515	1745	3	1	6990	1	3	false	0.2496423462091536	0.5213619067089127	0.0	positive regulation of signaling
GO:0051130	16515	1112	3	1	8217	2	3	false	0.25235864232381633	0.523687967286652	0.0	positive regulation of cellular component organization
GO:0071214	16515	282	3	1	1117	1	2	false	0.25246195165610585	0.523687967286652	2.9122699178312044E-273	cellular response to abiotic stimulus
GO:0065004	16515	263	3	1	1030	1	2	false	0.25533980582518234	0.5277878797896116	2.5660262261842738E-253	protein-DNA complex assembly
GO:0002694	16515	468	3	1	1827	1	3	false	0.25615763546792225	0.5277878797896116	0.0	regulation of leukocyte activation
GO:0048534	16515	816	3	1	3162	1	2	false	0.2580645161287946	0.5281118936657111	0.0	hematopoietic or lymphoid organ development
GO:0050727	16515	291	3	1	1122	1	3	false	0.25935828877003336	0.5281118936657111	4.521695065141963E-278	regulation of inflammatory response
GO:0048477	16515	66	3	1	254	1	2	false	0.2598425196850083	0.5281118936657111	1.1166928175484973E-62	oogenesis
GO:0010647	16515	1736	3	1	6661	1	3	false	0.26062152829911533	0.5281118936657111	0.0	positive regulation of cell communication
GO:0033047	16515	60	3	1	230	1	3	false	0.26086956521735966	0.5281118936657111	7.783486791507657E-57	regulation of mitotic sister chromatid segregation
GO:0032206	16515	50	3	1	356	2	4	false	0.26151289761039725	0.5281118936657111	3.0165360379882117E-62	positive regulation of telomere maintenance
GO:1904354	16515	8	3	1	57	2	3	false	0.2631578947368447	0.5281118936657111	6.0517614113034E-10	negative regulation of telomere capping
GO:0002682	16515	1311	3	1	9249	2	2	false	0.26341160140210723	0.5281118936657111	0.0	regulation of immune system process
GO:0018209	16515	304	3	1	1150	1	1	false	0.264347826086972	0.5281118936657111	1.3193909089393512E-287	peptidyl-serine modification
GO:0048519	16515	4686	3	2	13878	3	2	false	0.2650266090557969	0.5281118936657111	0.0	negative regulation of biological process
GO:0001775	16515	1263	3	1	12841	3	1	false	0.26701847533669537	0.5281118936657111	0.0	cell activation
GO:0050864	16515	133	3	1	498	1	2	false	0.2670682730923899	0.5281118936657111	7.634791671906631E-125	regulation of B cell activation
GO:0006793	16515	3009	3	2	8863	3	1	false	0.2674964151954986	0.5281118936657111	0.0	phosphorus metabolic process
GO:0035282	16515	81	3	1	296	1	1	false	0.2736486486486209	0.5385265072764526	6.976018472015072E-75	segmentation
GO:1902807	16515	103	3	1	375	1	3	false	0.2746666666666504	0.5388029818956017	3.9757212268462355E-95	negative regulation of cell cycle G1/S phase transition
GO:0030183	16515	115	3	1	415	1	2	false	0.2771084337349264	0.540945332804716	9.682588816146047E-106	B cell differentiation
GO:0035312	16515	25	3	2	47	2	2	false	0.2775208140610514	0.540945332804716	6.741316548173564E-14	5'-3' exodeoxyribonuclease activity
GO:0044255	16515	922	3	1	8924	3	2	false	0.2790583254679458	0.5422209235358187	0.0	cellular lipid metabolic process
GO:0071479	16515	65	3	1	231	1	2	false	0.2813852813852836	0.5435977611234643	4.143394055114161E-59	cellular response to ionizing radiation
GO:0018105	16515	286	3	1	1867	2	2	false	0.28297714406751573	0.5435977611234643	0.0	peptidyl-serine phosphorylation
GO:0033993	16515	838	3	1	2958	1	1	false	0.28329952670773073	0.5435977611234643	0.0	response to lipid
GO:0009628	16515	1117	3	1	7281	2	1	false	0.2833082794128804	0.5435977611234643	0.0	response to abiotic stimulus
GO:0007548	16515	241	3	1	848	1	1	false	0.2841981132074701	0.543606359842326	5.007512246222941E-219	sex differentiation
GO:0000819	16515	175	3	1	1132	2	2	false	0.28540364229435844	0.5442168831327208	6.231349964798849E-211	sister chromatid segregation
GO:0030163	16515	878	3	1	5628	2	3	false	0.2876969970022839	0.5457777777777959	0.0	protein catabolic process
GO:0032945	16515	72	3	1	250	1	3	false	0.2880000000000096	0.5457777777777959	1.1810148925371585E-64	negative regulation of mononuclear cell proliferation
GO:2000134	16515	101	3	1	349	1	4	false	0.2893982808023209	0.5458004016284053	1.3863276853585867E-90	negative regulation of G1/S transition of mitotic cell cycle
GO:0031347	16515	579	3	1	1998	1	2	false	0.28978978978967446	0.5458004016284053	0.0	regulation of defense response
GO:0030258	16515	269	3	1	922	1	1	false	0.291757049891609	0.5478251640166604	6.294618240327923E-241	lipid modification
GO:0051640	16515	807	3	1	2730	1	1	false	0.295604395603829	0.553357008843753	0.0	organelle localization
GO:0031974	16515	3948	3	2	10934	3	1	false	0.2969582104603474	0.5536621273464708	0.0	membrane-enclosed lumen
GO:2000045	16515	147	3	1	494	1	3	false	0.29757085020250057	0.5536621273464708	6.240081914662214E-130	regulation of G1/S transition of mitotic cell cycle
GO:0019637	16515	1008	3	1	9042	3	2	false	0.2985707185146525	0.5538441727129807	0.0	organophosphate metabolic process
GO:0022402	16515	1438	3	1	12841	3	2	false	0.29975818989590775	0.5539421085352412	0.0	cell cycle process
GO:0042127	16515	1354	3	1	8277	2	2	false	0.30042788622513894	0.5539421085352412	0.0	regulation of cell population proliferation
GO:2001020	16515	204	3	1	1239	2	2	false	0.30229965538422676	0.555724516185375	6.72187288317118E-240	regulation of response to DNA damage stimulus
GO:0033044	16515	319	3	1	1919	2	2	false	0.30490387274850655	0.5588387399032329	0.0	regulation of chromosome organization
GO:0008283	16515	1612	3	1	13878	3	1	false	0.309575980064994	0.5629985575520136	0.0	cell population proliferation
GO:0016303	16515	22	3	1	71	1	3	false	0.3098591549295811	0.5629985575520136	8.039111943073951E-19	1-phosphatidylinositol-3-kinase activity
GO:0010941	16515	1424	3	1	8412	2	2	false	0.3099242873820531	0.5629985575520136	0.0	regulation of cell death
GO:0008152	16515	9406	3	3	13878	3	1	false	0.311307534642788	0.5638431453412148	0.0	metabolic process
GO:0044237	16515	8863	3	3	13059	3	2	false	0.31258291817970607	0.5644879757715868	0.0	cellular metabolic process
GO:0009967	16515	1541	3	1	4877	1	5	false	0.31597293418101735	0.5663131351131284	0.0	positive regulation of signal transduction
GO:0040011	16515	1650	3	1	13878	3	1	false	0.31597343074473105	0.5663131351131284	0.0	locomotion
GO:1902806	16515	162	3	1	512	1	2	false	0.3164062499999563	0.5663131351131284	4.370493329424481E-138	regulation of cell cycle G1/S phase transition
GO:0000077	16515	143	3	1	818	2	2	false	0.31924896679061227	0.5663131351131284	6.254509562043393E-164	DNA damage checkpoint
GO:0044819	16515	62	3	1	194	1	2	false	0.31958762886599157	0.5663131351131284	2.6475933895710183E-52	mitotic G1/S transition checkpoint
GO:0071478	16515	164	3	1	512	1	2	false	0.32031249999993017	0.5663131351131284	9.564635913401022E-139	cellular response to radiation
GO:0007049	16515	1553	3	1	12841	3	1	false	0.32073302055780645	0.5663131351131284	0.0	cell cycle
GO:1901701	16515	1030	3	1	3209	1	2	false	0.32097226550385777	0.5663131351131284	0.0	cellular response to oxygen-containing compound
GO:0071480	16515	29	3	1	90	1	2	false	0.322222222222227	0.5667475398140934	3.0207008278323007E-24	cellular response to gamma radiation
GO:1901565	16515	1167	3	1	6503	2	2	false	0.326729593557793	0.5667475398140934	0.0	organonitrogen compound catabolic process
GO:0005623	16515	1465	3	1	11845	3	1	false	0.32706775529792936	0.5667475398140934	0.0	cell
GO:0070482	16515	366	3	1	1117	1	1	false	0.32766338406433043	0.5667475398140934	5.741351106841539E-306	response to oxygen levels
GO:1902533	16515	938	3	1	2860	1	3	false	0.3279720279723699	0.5667475398140934	0.0	positive regulation of intracellular signal transduction
GO:0023057	16515	1267	3	1	7020	2	3	false	0.32841514018124085	0.5667475398140934	0.0	negative regulation of signaling
GO:0065007	16515	9584	3	3	13878	3	1	false	0.32931968937529044	0.5667475398140934	0.0	biological regulation
GO:2000147	16515	486	3	1	1475	1	4	false	0.3294915254238059	0.5667475398140934	0.0	positive regulation of cell motility
GO:0016772	16515	1632	3	2	2841	2	1	false	0.3299016910333717	0.5667475398140934	0.0	transferase activity, transferring phosphorus-containing groups
GO:0043068	16515	611	3	1	1849	1	3	false	0.3304488912922564	0.5667475398140934	0.0	positive regulation of programmed cell death
GO:0005739	16515	1076	3	1	8452	3	2	false	0.3353978116877062	0.5736330261176925	0.0	mitochondrion
GO:0006629	16515	1169	3	1	8996	3	2	false	0.34140864457578435	0.5822914104709211	0.0	lipid metabolic process
GO:0010212	16515	139	3	1	401	1	1	false	0.3466334164588164	0.5884541661968564	9.808129332785928E-112	response to ionizing radiation
GO:0032212	16515	34	3	1	98	1	4	false	0.34693877551019875	0.5884541661968564	3.973864378069921E-27	positive regulation of telomere maintenance via telomerase
GO:1901991	16515	217	3	1	617	1	4	false	0.3517017828200566	0.5935553168639319	5.049151285431791E-173	negative regulation of mitotic cell cycle phase transition
GO:0030335	16515	468	3	1	1330	1	3	false	0.35187969924832446	0.5935553168639319	0.0	positive regulation of cell migration
GO:0016301	16515	1426	3	2	2396	2	2	false	0.35411315309825675	0.595686235622821	0.0	kinase activity
GO:0043065	16515	606	3	1	1697	1	3	false	0.3571007660579898	0.5989792145107448	0.0	positive regulation of apoptotic process
GO:0072422	16515	70	3	1	195	1	3	false	0.35897435897437663	0.5989792145107448	8.70087267296762E-55	signal transduction involved in DNA damage checkpoint
GO:0009314	16515	401	3	1	1117	1	1	false	0.35899731423445286	0.5989792145107448	8.0802252E-316	response to radiation
GO:1901988	16515	231	3	1	637	1	3	false	0.36263736263730784	0.6034128473151952	2.0063043378946286E-180	negative regulation of cell cycle phase transition
GO:1905324	16515	69	3	1	335	2	2	false	0.3700062561444184	0.6125217024297609	1.8970451705116388E-73	telomere-telomerase complex assembly
GO:0030330	16515	104	3	1	281	1	2	false	0.3701067615658653	0.6125217024297609	7.654613795016606E-80	DNA damage response, signal transduction by p53 class mediator
GO:0044260	16515	6589	3	3	9167	3	2	false	0.37129680139556126	0.6128393442389103	0.0	cellular macromolecule metabolic process
GO:0009888	16515	1798	3	1	4812	1	1	false	0.3736492103072989	0.6150686732672427	0.0	tissue development
GO:0019219	16515	2640	3	2	6350	3	4	false	0.3747988105534169	0.6153114162561444	0.0	regulation of nucleobase-containing compound metabolic process
GO:0048468	16515	1897	3	1	5006	1	3	false	0.3789452656821435	0.6188129899215961	0.0	cell development
GO:1903432	16515	36	3	1	95	1	2	false	0.37894736842104254	0.6188129899215961	4.994124111307951E-27	regulation of TORC1 signaling
GO:0038202	16515	43	3	1	112	1	1	false	0.38392857142857856	0.6214860823557483	5.235944327914242E-32	TORC1 signaling
GO:0031323	16515	4758	3	2	11275	3	3	false	0.383932486952778	0.6214860823557483	0.0	regulation of cellular metabolic process
GO:0031981	16515	2789	3	2	4497	2	2	false	0.3845847805222306	0.6214860823557483	0.0	nuclear lumen
GO:0008219	16515	1921	3	1	12841	3	1	false	0.3850305726343325	0.6214860823557483	0.0	cell death
GO:1901700	16515	1487	3	1	3829	1	1	false	0.3883520501432656	0.6214860823557483	0.0	response to oxygen-containing compound
GO:0043233	16515	3948	3	2	9283	3	2	false	0.3887623975441218	0.6214860823557483	0.0	organelle lumen
GO:0010608	16515	577	3	1	2644	2	1	false	0.388900146133467	0.6214860823557483	0.0	posttranscriptional regulation of gene expression
GO:0034061	16515	127	3	1	582	2	3	false	0.3891028029644091	0.6214860823557483	6.1790157365414E-132	DNA polymerase activity
GO:0042113	16515	242	3	1	621	1	1	false	0.38969404186801804	0.6214860823557483	1.4509539205180607E-179	B cell activation
GO:0033043	16515	1180	3	1	5370	2	2	false	0.3912251621735219	0.6223115273951876	0.0	regulation of organelle organization
GO:0046651	16515	245	3	1	624	1	2	false	0.3926282051281529	0.6229295037433743	8.716713734820697E-181	lymphocyte proliferation
GO:0019222	16515	5105	3	2	11880	3	2	false	0.3952564548019187	0.6245492038246184	0.0	regulation of metabolic process
GO:0010332	16515	55	3	1	139	1	1	false	0.39568345323742116	0.6245492038246184	4.376054582427114E-40	response to gamma radiation
GO:0045143	16515	41	3	1	103	1	2	false	0.39805825242717496	0.626686582026373	1.0630724755787162E-29	homologous chromosome segregation
GO:0000725	16515	132	3	1	587	2	2	false	0.3994743911019142	0.6273076116024944	3.347607831276142E-135	recombinational repair
GO:0044770	16515	577	3	1	1438	1	1	false	0.4012517385259689	0.6284912435075125	0.0	cell cycle phase transition
GO:0001774	16515	33	3	1	81	1	3	false	0.40740740740741394	0.6360719678180555	1.8594381353334245E-23	microglial cell activation
GO:0070013	16515	3948	3	2	9004	3	2	false	0.408163445147091	0.6360719678180555	0.0	intracellular organelle lumen
GO:0032879	16515	2429	3	1	10462	2	2	false	0.41045963093603816	0.6370247624346869	0.0	regulation of localization
GO:0006928	16515	2076	3	1	12841	3	1	false	0.41084984678198044	0.6370247624346869	0.0	movement of cell or subcellular component
GO:0030098	16515	308	3	1	746	1	2	false	0.41286863270765706	0.638542419351389	8.01678692437044E-219	lymphocyte differentiation
GO:1904358	16515	37	3	1	89	1	3	false	0.4157303370786486	0.6407861814033573	6.724995294817963E-26	positive regulation of telomere maintenance via telomere lengthening
GO:0006914	16515	485	3	1	2055	2	2	false	0.4164066553419211	0.6407861814033573	0.0	autophagy
GO:0016740	16515	2841	3	2	6357	3	1	false	0.4206502799672668	0.64220895616318	0.0	transferase activity
GO:0046854	16515	91	3	1	216	1	2	false	0.42129629629629756	0.64220895616318	2.540191866626185E-63	phosphatidylinositol phosphorylation
GO:0080134	16515	1277	3	1	5300	2	2	false	0.4238675862633964	0.64220895616318	0.0	regulation of response to stress
GO:0006661	16515	117	3	1	276	1	2	false	0.42391304347828823	0.64220895616318	4.1957986905064308E-81	phosphatidylinositol biosynthetic process
GO:0031848	16515	10	3	1	42	2	2	false	0.42392566782811325	0.64220895616318	6.796049988680151E-10	protection from non-homologous end joining at telomere
GO:0048285	16515	1165	3	1	4814	2	1	false	0.4254778918499691	0.64220895616318	0.0	organelle fission
GO:0046545	16515	88	3	1	206	1	2	false	0.42718446601944565	0.64220895616318	1.551620682827874E-60	development of primary female sexual characteristics
GO:0098762	16515	91	3	1	213	1	2	false	0.42723004694836186	0.64220895616318	1.3241454603319402E-62	meiotic cell cycle phase
GO:0007127	16515	91	3	1	213	1	3	false	0.42723004694836186	0.64220895616318	1.3241454603319402E-62	meiosis I
GO:0046486	16515	395	3	1	922	1	1	false	0.4284164859003147	0.64220895616318	1.3937572883699088E-272	glycerolipid metabolic process
GO:0000082	16515	238	3	1	554	1	2	false	0.4296028880867129	0.64220895616318	1.2237496054440712E-163	G1/S transition of mitotic cell cycle
GO:0048585	16515	1457	3	1	8481	3	3	false	0.43195800278670854	0.64220895616318	0.0	negative regulation of response to stimulus
GO:0008585	16515	84	3	1	194	1	2	false	0.43298969072166243	0.64220895616318	3.960209381411077E-57	female gonad development
GO:0048584	16515	2094	3	1	8465	2	3	false	0.43357238244826934	0.64220895616318	0.0	positive regulation of response to stimulus
GO:0045321	16515	1132	3	1	2605	1	2	false	0.43454894433802654	0.64220895616318	0.0	leukocyte activation
GO:0051716	16515	5952	3	2	13037	3	2	false	0.4349792601163406	0.64220895616318	0.0	cellular response to stimulus
GO:0010562	16515	1074	3	1	4324	2	3	false	0.43511225694443456	0.64220895616318	0.0	positive regulation of phosphorus metabolic process
GO:0006977	16515	55	3	1	126	1	3	false	0.4365079365079514	0.642723916105233	4.5519521967951755E-37	DNA damage response, signal transduction by p53 class mediator resulting in cell cycle arrest
GO:0050670	16515	196	3	1	446	1	3	false	0.43946188340800163	0.6440559440559184	3.833663416301669E-132	regulation of lymphocyte proliferation
GO:0005634	16515	3375	3	2	7335	3	1	false	0.44030276920060696	0.6440559440559184	0.0	nucleus
GO:0044783	16515	63	3	1	143	1	1	false	0.44055944055942303	0.6440559440559184	3.68138435767025E-42	G1 DNA damage checkpoint
GO:0044843	16515	255	3	1	577	1	1	false	0.4419410745233664	0.6445411395661448	2.9838992666345077E-171	cell cycle G1/S phase transition
GO:0061982	16515	95	3	1	213	1	1	false	0.44600938967137754	0.6477932125901212	4.7993732027295584E-63	meiosis I cell cycle process
GO:0032210	16515	54	3	1	121	1	3	false	0.44628099173553953	0.6477932125901212	1.0401304157656078E-35	regulation of telomere maintenance via telomerase
GO:0010564	16515	696	3	1	1553	1	2	false	0.44816484224120373	0.6478538629148138	0.0	regulation of cell cycle process
GO:0009653	16515	2361	3	1	5265	1	2	false	0.448433048434521	0.6478538629148138	0.0	anatomical structure morphogenesis
GO:0072401	16515	70	3	1	155	1	2	false	0.4516129032258037	0.6509162501893039	7.046121661050524E-46	signal transduction involved in DNA integrity checkpoint
GO:0002376	16515	2527	3	1	13878	3	1	false	0.45285703621140705	0.6511808436388851	0.0	immune system process
GO:0006954	16515	627	3	1	1379	1	1	false	0.4546773023932808	0.6522707095081178	0.0	inflammatory response
GO:0043933	16515	1711	3	1	6509	2	1	false	0.4566644189757515	0.6535942966226373	0.0	protein-containing complex subunit organization
GO:0051247	16515	1579	3	1	5964	2	4	false	0.45944772553795316	0.6560486127448913	0.0	positive regulation of protein metabolic process
GO:0042592	16515	1707	3	2	3583	3	1	false	0.46464099238241896	0.6604491725783654	0.0	homeostatic process
GO:0051641	16515	2730	3	1	5875	1	1	false	0.46468085106490864	0.6604491725783654	0.0	cellular localization
GO:0032270	16515	1481	3	1	5504	2	4	false	0.46578735858869524	0.6604929288070643	0.0	positive regulation of cellular protein metabolic process
GO:0007346	16515	635	3	1	1360	1	2	false	0.4669117647059298	0.6605618053673754	0.0	regulation of mitotic cell cycle
GO:0010467	16515	3646	3	2	7606	3	1	false	0.4690511265565104	0.6620629694383848	0.0	gene expression
GO:0140096	16515	3053	3	2	6357	3	1	false	0.4703977110006338	0.6624408131981403	0.0	catalytic activity, acting on a protein
GO:0071840	16515	6683	3	2	13878	3	1	false	0.47234086918273366	0.6636551342750537	0.0	cellular component organization or biogenesis
GO:1902400	16515	56	3	1	118	1	3	false	0.4745762711864302	0.665273585635772	4.776386610731062E-35	intracellular signal transduction involved in G1 DNA damage checkpoint
GO:0007399	16515	1971	3	1	4127	1	1	false	0.4775866246659873	0.6679098679098479	0.0	nervous system development
GO:1902403	16515	56	3	1	117	1	3	false	0.4786324786324643	0.6679098679098479	9.090542259133476E-35	signal transduction involved in mitotic DNA integrity checkpoint
GO:0043228	16515	4536	3	2	9283	3	1	false	0.4829538091118579	0.6711401528286828	0.0	non-membrane-bounded organelle
GO:0036211	16515	3764	3	2	5415	2	2	false	0.483133465065599	0.6711401528286828	0.0	protein modification process
GO:0051174	16515	1639	3	1	5798	2	2	false	0.4854922819014073	0.672894494554095	0.0	regulation of phosphorus metabolic process
GO:0006310	16515	267	3	1	942	2	1	false	0.48675687200928386	0.6731277464272528	4.3926414853894397E-243	DNA recombination
GO:0045935	16515	1094	3	1	5450	3	4	false	0.48947848889211204	0.6753703195050714	0.0	positive regulation of nucleobase-containing compound metabolic process
GO:0065003	16515	1426	3	1	2900	1	2	false	0.49172413793162234	0.6768724911141756	0.0	protein-containing complex assembly
GO:0031401	16515	1143	3	1	3972	2	3	false	0.49277199271667177	0.6768724911141756	0.0	positive regulation of protein modification process
GO:1901990	16515	396	3	1	792	1	3	false	0.4999999999999138	0.6837416481069418	1.354574985302177E-237	regulation of mitotic cell cycle phase transition
GO:0044774	16515	103	3	1	206	1	2	false	0.5000000000000275	0.6837416481069418	1.7512231765291318E-61	mitotic DNA integrity checkpoint
GO:0043232	16515	4526	3	2	9010	3	2	false	0.5034964782237803	0.6869929725097802	0.0	intracellular non-membrane-bounded organelle
GO:0016043	16515	6509	3	2	12854	3	2	false	0.5095692309747943	0.6937372678902964	0.0	cellular component organization
GO:1901987	16515	426	3	1	830	1	2	false	0.5132530120479899	0.6963566032768236	6.750273269018629E-249	regulation of cell cycle phase transition
GO:1902402	16515	56	3	1	109	1	3	false	0.5137614678899041	0.6963566032768236	2.105077261914576E-32	signal transduction involved in mitotic DNA damage checkpoint
GO:1904353	16515	26	3	1	86	2	2	false	0.5157318741450141	0.6968765447628678	1.385136351497846E-22	regulation of telomere capping
GO:0051171	16515	4412	3	2	8635	3	2	false	0.5164150290995193	0.6968765447628678	0.0	regulation of nitrogen compound metabolic process
GO:0018193	16515	1150	3	1	3764	2	1	false	0.5177622993381494	0.6970978385744757	0.0	peptidyl-amino acid modification
GO:0035556	16515	2462	3	1	11378	3	2	false	0.5188496941832824	0.6970978385744757	0.0	intracellular signal transduction
GO:0080090	16515	4581	3	2	8908	3	2	false	0.5213818753938133	0.6985191199308924	0.0	regulation of primary metabolic process
GO:1902531	16515	1775	3	1	3387	1	2	false	0.5240625922641011	0.6985191199308924	0.0	regulation of intracellular signal transduction
GO:0045934	16515	1121	3	1	5079	3	4	false	0.526826896319298	0.6985191199308924	0.0	negative regulation of nucleobase-containing compound metabolic process
GO:0051128	16515	2242	3	1	10141	3	2	false	0.52746114952122	0.6985191199308924	0.0	regulation of cellular component organization
GO:0044772	16515	540	3	1	1022	1	2	false	0.5283757338553855	0.6985191199308924	4.620391845093913E-306	mitotic cell cycle phase transition
GO:0043412	16515	3949	3	2	7606	3	1	false	0.5287826937167374	0.6985191199308924	0.0	macromolecule modification
GO:0043227	16515	7507	3	3	9283	3	1	false	0.5288116146810081	0.6985191199308924	0.0	membrane-bounded organelle
GO:0031324	16515	2129	3	1	9593	3	4	false	0.529008779752223	0.6985191199308924	0.0	negative regulation of cellular metabolic process
GO:0002274	16515	604	3	1	1132	1	1	false	0.5335689045936902	0.7014462805956854	0.0	myeloid leukocyte activation
GO:0005575	16515	11845	3	3	14589	3	1	false	0.5351899274240102	0.7014462805956854	0.0	cellular_component
GO:0043231	16515	7335	3	3	9029	3	2	false	0.5361027844626287	0.7014462805956854	0.0	intracellular membrane-bounded organelle
GO:2000145	16515	829	3	1	1544	1	3	false	0.5369170984451738	0.7014462805956854	0.0	regulation of cell motility
GO:0050896	16515	7281	3	2	13878	3	1	false	0.5369377066449057	0.7014462805956854	0.0	response to stimulus
GO:0009966	16515	2880	3	1	5336	1	4	false	0.539730134934311	0.7035972459653226	0.0	regulation of signal transduction
GO:0016787	16515	3358	3	2	6357	3	1	false	0.5423165019371524	0.705471042774177	0.0	hydrolase activity
GO:0006996	16515	4814	3	2	6509	2	1	false	0.5469657491843531	0.70812752319958	0.0	organelle organization
GO:0019953	16515	687	3	1	1253	1	2	false	0.5482841181164466	0.70812752319958	0.0	sexual reproduction
GO:0046649	16515	621	3	1	1132	1	1	false	0.5485865724382842	0.70812752319958	0.0	lymphocyte activation
GO:0016310	16515	2217	3	2	2991	2	1	false	0.5493483795857319	0.70812752319958	0.0	phosphorylation
GO:0051172	16515	1965	3	1	8407	3	3	false	0.5501251279579799	0.70812752319958	0.0	negative regulation of nitrogen compound metabolic process
GO:0003674	16515	11969	3	3	14589	3	1	false	0.5521759367843886	0.7092803874176038	0.0	molecular_function
GO:0072431	16515	56	3	1	101	1	4	false	0.5544554455445393	0.7107215940800566	9.023095849078705E-30	signal transduction involved in mitotic G1 DNA damage checkpoint
GO:0010506	16515	312	3	1	934	2	2	false	0.5567451820125303	0.7109194049463269	1.4719553349994002E-257	regulation of autophagy
GO:0048609	16515	698	3	1	1253	1	2	false	0.5570630486829465	0.7109194049463269	0.0	multicellular organismal reproductive process
GO:0046474	16515	205	3	1	367	1	3	false	0.5585831062670453	0.7109194049463269	9.913361938054178E-109	glycerophospholipid biosynthetic process
GO:0009605	16515	2447	3	1	7281	2	1	false	0.5592411605685275	0.7109194049463269	0.0	response to external stimulus
GO:0030334	16515	777	3	1	1360	1	2	false	0.5713235294118674	0.7247781964026583	0.0	regulation of cell migration
GO:1901363	16515	3236	3	1	9221	2	1	false	0.5787433240352801	0.7326771153766226	0.0	heterocyclic compound binding
GO:0097159	16515	3307	3	1	9221	2	1	false	0.5886795937170134	0.7429714882716991	0.0	organic cyclic compound binding
GO:0045937	16515	1074	3	1	2991	2	3	false	0.5892949752252727	0.7429714882716991	0.0	positive regulation of phosphate metabolic process
GO:0051249	16515	406	3	1	678	1	2	false	0.5988200589969784	0.7499586036744992	1.5695330356692712E-197	regulation of lymphocyte activation
GO:0023051	16515	3308	3	1	9004	2	2	false	0.5998332753785816	0.7499586036744992	0.0	regulation of signaling
GO:0043229	16515	9004	3	3	10673	3	2	false	0.600377349441901	0.7499586036744992	0.0	intracellular organelle
GO:0015630	16515	1194	3	1	1977	1	1	false	0.6039453717746771	0.7499586036744992	0.0	microtubule cytoskeleton
GO:0043170	16515	7606	3	3	8995	3	1	false	0.6045594349971944	0.7499586036744992	0.0	macromolecule metabolic process
GO:0051246	16515	2575	3	1	6895	2	4	false	0.6074803514880215	0.7499586036744992	0.0	regulation of protein metabolic process
GO:0032268	16515	2427	3	1	6488	2	3	false	0.6082542586839568	0.7499586036744992	0.0	regulation of cellular protein metabolic process
GO:0046488	16515	196	3	1	322	1	1	false	0.6086956521738635	0.7499586036744992	5.509634332467829E-93	phosphatidylinositol metabolic process
GO:0016773	16515	1274	3	2	1632	2	1	false	0.6092895312626407	0.7499586036744992	0.0	phosphotransferase activity, alcohol group as acceptor
GO:2000816	16515	36	3	1	59	1	4	false	0.6101694915254192	0.7499586036744992	6.9343535188515E-17	negative regulation of mitotic sister chromatid separation
GO:0031325	16515	2641	3	1	9799	3	4	false	0.6102548295311656	0.7499586036744992	0.0	positive regulation of cellular metabolic process
GO:0048869	16515	3513	3	1	13027	3	2	false	0.6104894129143742	0.7499586036744992	0.0	cellular developmental process
GO:0009893	16515	2828	3	1	10458	3	3	false	0.611687369293928	0.7499586036744992	0.0	positive regulation of metabolic process
GO:0043226	16515	9283	3	3	10934	3	1	false	0.6119369062555766	0.7499586036744992	0.0	organelle
GO:0060255	16515	4602	3	2	7947	3	2	false	0.6176549113262724	0.7542663927451221	0.0	regulation of macromolecule metabolic process
GO:0060429	16515	1111	3	1	1798	1	1	false	0.6179087875420136	0.7542663927451221	0.0	epithelium development
GO:0009952	16515	184	3	1	296	1	1	false	0.6216216216215369	0.757157934893005	1.1413295439834662E-84	anterior/posterior pattern specification
GO:0006952	16515	1379	3	1	3575	2	1	false	0.6227439041058103	0.757157934893005	0.0	defense response
GO:0002329	16515	5	3	1	8	1	1	false	0.6249999999999999	0.7583992094861659	0.01785714285714285	pre-B cell differentiation
GO:0010646	16515	3269	3	1	8383	2	2	false	0.6278745320764318	0.7592238777047008	0.0	regulation of cell communication
GO:0031399	16515	1687	3	1	4320	2	2	false	0.6285761450241856	0.7592238777047008	0.0	regulation of protein modification process
GO:0019538	16515	5250	3	2	8935	3	3	false	0.6300362904048815	0.7592238777047008	0.0	protein metabolic process
GO:2000112	16515	2359	3	1	3737	1	3	false	0.6312550173929603	0.7592238777047008	0.0	regulation of cellular macromolecule biosynthetic process
GO:0009792	16515	587	3	1	929	1	1	false	0.6318622174382771	0.7592238777047008	1.2806725586208028E-264	embryo development ending in birth or egg hatching
GO:0044773	16515	95	3	1	150	1	2	false	0.6333333333333644	0.7595052083333705	2.2955497918764704E-42	mitotic DNA damage checkpoint
GO:1904356	16515	61	3	1	96	1	2	false	0.635416666666655	0.7605181936322147	5.288916159544808E-27	regulation of telomere maintenance via telomere lengthening
GO:0007004	16515	69	3	1	108	1	4	false	0.6388888888888941	0.7608454753745156	2.6350788226802518E-30	telomere maintenance via telomerase
GO:0022607	16515	2668	3	1	6683	2	2	false	0.6391015761751991	0.7608454753745156	0.0	cellular component assembly
GO:0000278	16515	993	3	1	1553	1	2	false	0.6394075981974756	0.7608454753745156	0.0	mitotic cell cycle
GO:0044703	16515	843	3	1	1312	1	2	false	0.6425304878047864	0.7630826296172898	0.0	multi-organism reproductive process
GO:0006464	16515	3764	3	2	4687	2	2	false	0.644891414680917	0.7640494540783431	0.0	cellular protein modification process
GO:0031571	16515	62	3	1	96	1	3	false	0.6458333333333226	0.7640494540783431	9.368937196907879E-27	mitotic G1 DNA damage checkpoint
GO:0048513	16515	3125	3	1	4812	1	2	false	0.6494181213633105	0.7658260121803303	0.0	animal organ development
GO:0051173	16515	2492	3	1	8444	3	3	false	0.6498295640813552	0.7658260121803303	0.0	positive regulation of nitrogen compound metabolic process
GO:0016796	16515	89	3	2	109	2	1	false	0.6653075093442374	0.782564771527513	2.7815888559454372E-22	exonuclease activity, active with either ribo- or deoxyribonucleic acids and producing 5'-phosphomonoesters
GO:0048870	16515	1451	3	1	2148	1	3	false	0.675512104283355	0.7925963498897306	0.0	cell motility
GO:0044085	16515	2890	3	1	6683	2	1	false	0.6779129683640159	0.7925963498897306	0.0	cellular component biogenesis
GO:0009889	16515	2875	3	1	6647	2	2	false	0.6780101359163686	0.7925963498897306	0.0	regulation of biosynthetic process
GO:0043067	16515	1303	3	1	1919	1	2	false	0.6789994788957627	0.7925963498897306	0.0	regulation of programmed cell death
GO:0005856	16515	1977	3	1	4526	2	1	false	0.6828708774107175	0.7944549064624701	0.0	cytoskeleton
GO:0031326	16515	2783	3	1	6367	2	3	false	0.6831794635377593	0.7944549064624701	0.0	regulation of cellular biosynthetic process
GO:1903047	16515	993	3	1	1438	1	2	false	0.6905424200281071	0.799148526556185	0.0	mitotic cell cycle process
GO:0048523	16515	4164	3	1	12864	3	3	false	0.6906991022846116	0.799148526556185	0.0	negative regulation of cellular process
GO:0007275	16515	4343	3	1	6284	1	2	false	0.6911203055396322	0.799148526556185	0.0	multicellular organism development
GO:0034622	16515	991	3	1	1426	1	1	false	0.6949509116407051	0.7996940422179578	0.0	cellular protein-containing complex assembly
GO:0050794	16515	8239	3	2	12995	3	2	false	0.6962203657135632	0.7996940422179578	0.0	regulation of cellular process
GO:0051252	16515	2375	3	1	5290	2	3	false	0.6964020271057917	0.7996940422179578	0.0	regulation of RNA metabolic process
GO:0006807	16515	8339	3	3	9406	3	1	false	0.6968018120303053	0.7996940422179578	0.0	nitrogen compound metabolic process
GO:0010604	16515	2560	3	1	7739	3	3	false	0.7003598862947736	0.8006328711846522	0.0	positive regulation of macromolecule metabolic process
GO:0042327	16515	1021	3	1	2255	2	3	false	0.7006510229655004	0.8006328711846522	0.0	positive regulation of phosphorylation
GO:0005622	16515	10525	3	3	11845	3	1	false	0.7015317340347604	0.8006328711846522	0.0	intracellular
GO:0070887	16515	2939	3	1	6418	2	2	false	0.7061996868390105	0.8044649493861826	0.0	cellular response to chemical stimulus
GO:0050789	16515	8917	3	2	13878	3	2	false	0.708015106412641	0.8050393987728919	0.0	regulation of biological process
GO:0001934	16515	951	3	1	2058	2	4	false	0.7107834869489824	0.8066932735428377	0.0	positive regulation of protein phosphorylation
GO:0071310	16515	2428	3	1	3396	1	2	false	0.7149587750292418	0.8099348484648606	0.0	cellular response to organic substance
GO:0006650	16515	322	3	1	446	1	2	false	0.7219730941703472	0.8163747326346099	7.689835624801014E-114	glycerophospholipid metabolic process
GO:0031570	16515	154	3	1	210	1	1	false	0.7333333333333187	0.8265124720147762	2.0759276861083025E-52	DNA integrity checkpoint
GO:0010556	16515	2677	3	1	5514	2	3	false	0.7353262881621496	0.8265124720147762	0.0	regulation of macromolecule biosynthetic process
GO:0048522	16515	4621	3	1	12886	3	3	false	0.7361739634427935	0.8265124720147762	0.0	positive regulation of cellular process
GO:0007165	16515	4610	3	1	12851	3	5	false	0.736323000312838	0.8265124720147762	0.0	signal transduction
GO:0044267	16515	4687	3	2	7022	3	2	false	0.7418478436469177	0.8302584956685891	0.0	cellular protein metabolic process
GO:0003676	16515	2455	3	1	3307	1	2	false	0.7423646809805463	0.8302584956685891	0.0	nucleic acid binding
GO:0023052	16515	5095	3	1	13878	3	1	false	0.746549279549942	0.8334204684430261	0.0	signaling
GO:0003964	16515	96	3	1	128	1	2	false	0.7499999999999954	0.8345988713274246	6.766783843341207E-31	RNA-directed DNA polymerase activity
GO:0007276	16515	580	3	1	773	1	2	false	0.7503234152650463	0.8345988713274246	6.572703527412539E-188	gamete generation
GO:0042981	16515	1289	3	1	1705	1	2	false	0.7560117302046409	0.8394054291964728	0.0	regulation of apoptotic process
GO:0032502	16515	5265	3	1	13878	3	1	false	0.7609849240888042	0.8412866431997043	0.0	developmental process
GO:0048583	16515	3777	3	1	9953	3	2	false	0.761120007490927	0.8412866431997043	0.0	regulation of response to stimulus
GO:0048518	16515	5275	3	1	13878	3	2	false	0.76181656941211	0.8412866431997043	0.0	positive regulation of biological process
GO:1901564	16515	6170	3	2	9003	3	2	false	0.7652867706170416	0.8436015747914964	0.0	organonitrogen compound metabolic process
GO:0010033	16515	2958	3	1	3829	1	1	false	0.7725254635656792	0.8500098612056359	0.0	response to organic substance
GO:0032991	16515	4639	3	1	11845	3	1	false	0.774883797500698	0.8500098612056359	0.0	protein-containing complex
GO:0042221	16515	3829	3	1	7281	2	1	false	0.7752532936077461	0.8500098612056359	0.0	response to chemical
GO:0003677	16515	1911	3	1	2455	1	1	false	0.778411405295452	0.8519511637279993	0.0	DNA binding
GO:0003002	16515	296	3	1	379	1	1	false	0.7810026385225792	0.8519888991673806	6.123300973226972E-86	regionalization
GO:0007154	16515	5113	3	1	12841	3	1	false	0.7820596415246779	0.8519888991673806	0.0	cell communication
GO:0032944	16515	198	3	1	253	1	2	false	0.7826086956521217	0.8519888991673806	4.8630093008627926E-57	regulation of mononuclear cell proliferation
GO:0110165	16515	10934	3	3	11845	3	1	false	0.786543683336195	0.8547572063157942	0.0	cellular anatomical entity
GO:0009987	16515	12841	3	3	13878	3	1	false	0.7921516040267216	0.8592401161760458	0.0	cellular process
GO:0044238	16515	8708	3	3	9406	3	1	false	0.7934676642863485	0.8592401161760458	0.0	primary metabolic process
GO:0019220	16515	1639	3	1	2991	2	2	false	0.7957582893587414	0.860203502933569	0.0	regulation of phosphate metabolic process
GO:0010833	16515	80	3	1	146	2	1	false	0.7973547472838527	0.8604144373150889	3.3156225044677518E-43	telomere maintenance via telomere lengthening
GO:0048232	16515	465	3	1	580	1	1	false	0.8017241379312364	0.8636116152452266	8.698010733899691E-125	male gamete generation
GO:0051179	16515	5875	3	1	13878	3	1	false	0.808261700330652	0.8688527877332225	0.0	localization
GO:0000724	16515	131	3	1	233	2	2	false	0.8094198608850216	0.8688527877332225	8.407194884874783E-69	double-strand break repair via homologous recombination
GO:0003720	16515	78	3	1	96	1	1	false	0.8125000000000109	0.870636998254811	7.311071215984148E-20	telomerase activity
GO:0051234	16515	4792	3	1	5875	1	1	false	0.8156595744665065	0.8724999629310715	0.0	establishment of localization
GO:0009059	16515	3643	3	1	8388	3	2	false	0.819026869518809	0.8730856011499529	0.0	macromolecule biosynthetic process
GO:0032501	16515	6028	3	1	13878	3	1	false	0.8190509873980014	0.8730856011499529	0.0	multicellular organismal process
GO:0000956	16515	199	3	1	345	2	1	false	0.8216211661610777	0.8742944444098903	1.9133725992856366E-101	nuclear-transcribed mRNA catabolic process
GO:0001932	16515	1331	3	1	2298	2	3	false	0.8230328808940011	0.8742944444098903	0.0	regulation of protein phosphorylation
GO:0034645	16515	3359	3	1	7536	3	3	false	0.829771731072282	0.8799306440041125	0.0	cellular macromolecule biosynthetic process
GO:0010965	16515	56	3	1	66	1	3	false	0.8484848484848416	0.8982236154649875	4.739773423445496E-12	regulation of mitotic sister chromatid separation
GO:0043488	16515	162	3	1	190	1	2	false	0.8526315789474355	0.901059878612264	3.873005552681755E-34	regulation of mRNA stability
GO:0002562	16515	59	3	1	69	1	2	false	0.8550724637681174	0.9020867573086324	2.940895793846431E-12	somatic diversification of immune receptors via germline recombination within a single locus
GO:0048731	16515	4127	3	1	4812	1	2	false	0.8576475477984249	0.9032514482817031	0.0	system development
GO:0042325	16515	1477	3	1	2359	2	2	false	0.8603076086720399	0.9034664000981258	0.0	regulation of phosphorylation
GO:0008150	16515	13878	3	3	14589	3	1	false	0.8607945342954457	0.9034664000981258	0.0	biological_process
GO:0005488	16515	9221	3	2	11969	3	1	false	0.8660900684948571	0.9074732116993897	0.0	binding
GO:0005515	16515	5904	3	1	9221	2	1	false	0.870624795196218	0.9106705694215979	0.0	protein binding
GO:0071704	16515	8995	3	3	9406	3	1	false	0.874545178066278	0.9132155430828139	0.0	organic substance metabolic process
GO:0009058	16515	4757	3	1	9406	3	1	false	0.879295921929117	0.916617480584852	0.0	biosynthetic process
GO:0140014	16515	993	3	1	1122	1	2	false	0.8850267379677389	0.9209880426412834	3.7397162116333345E-173	mitotic nuclear division
GO:0044249	16515	4600	3	1	8896	3	2	false	0.8874224924639371	0.9209880426412834	0.0	cellular biosynthetic process
GO:1901576	16515	4681	3	1	9027	3	2	false	0.8884464649857995	0.9209880426412834	0.0	organic substance biosynthetic process
GO:0005737	16515	6076	3	1	11683	3	2	false	0.889488451606321	0.9209880426412834	0.0	cytoplasm
GO:0018130	16515	3081	3	1	5741	3	2	false	0.9005924691709459	0.9299655648372462	0.0	heterocycle biosynthetic process
GO:0019438	16515	3096	3	1	5759	3	2	false	0.901188128791794	0.9299655648372462	0.0	aromatic compound biosynthetic process
GO:0016477	16515	1315	3	1	1451	1	1	false	0.9062715368704692	0.9323000455774058	2.5941692467191015E-195	cell migration
GO:0004674	16515	817	3	1	1176	2	1	false	0.906989434070991	0.9323000455774058	2.3066182299E-313	protein serine/threonine kinase activity
GO:1901362	16515	3230	3	1	5889	3	2	false	0.9080055818490043	0.9323000455774058	0.0	organic cyclic compound biosynthetic process
GO:0048856	16515	4812	3	1	5265	1	1	false	0.9139601139625344	0.9368472620584242	0.0	anatomical structure development
GO:0006915	16515	1695	3	1	1819	1	1	false	0.9318306761956433	0.9535733919735416	6.637702222380925E-196	apoptotic process
GO:0036293	16515	343	3	1	366	1	1	false	0.9371584699454184	0.9574297846031397	5.740987225531452E-37	response to decreased oxygen levels
GO:0034654	16515	3033	3	1	4963	3	5	false	0.941247506371511	0.9588481603514499	0.0	nucleobase-containing compound biosynthetic process
GO:0007094	16515	33	3	1	35	1	3	false	0.9428571428571514	0.9588481603514499	0.0016806722689075594	mitotic spindle assembly checkpoint
GO:0012501	16515	1819	3	1	1921	1	1	false	0.9469026548681181	0.9588481603514499	1.7730777300949983E-172	programmed cell death
GO:0016070	16515	3298	3	2	3833	3	1	false	0.947060730903345	0.9588481603514499	0.0	RNA metabolic process
GO:0030154	16515	3328	3	1	3513	1	1	false	0.9473384571602879	0.9588481603514499	6.4067112836E-314	cell differentiation
GO:0022403	16515	91	3	1	96	1	1	false	0.9479166666666614	0.9588481603514499	1.636016872176502E-8	cell cycle phase
GO:0044271	16515	3707	3	1	5830	3	2	false	0.951754824657329	0.9611471420059211	0.0	cellular nitrogen compound biosynthetic process
GO:0030097	16515	780	3	1	816	1	1	false	0.9558823529413423	0.9637303197142597	1.2301592088236886E-63	hemopoiesis
GO:0000280	16515	1122	3	1	1165	1	1	false	0.9630901287558652	0.969405473862461	1.861771880780646E-79	nuclear division
GO:0032943	16515	248	3	1	257	1	1	false	0.964980544747008	0.9697185834282536	8.548342373691508E-17	mononuclear cell proliferation
GO:0043009	16515	571	3	1	587	1	1	false	0.9727427597954765	0.9759216577033049	1.2941493882636457E-31	chordate embryonic development
GO:0006796	16515	2991	3	2	3009	2	1	false	0.9880697004732796	0.9896815596910173	1.6476590431454356E-47	phosphate-containing compound metabolic process
GO:0007155	16515	1255	3	1	1260	1	1	false	0.9960317460319057	0.9960317460319056	3.808723211297523E-14	cell adhesion
GO:0000000	16515	14589	3	3	0	0	0	true	1.0	1.0	1.0	Gene Ontology
GO:0000279	16515	91	3	1	91	1	1	true	1.0	1.0	1.0	M phase
GO:0098764	16515	91	3	1	91	1	1	true	1.0	1.0	1.0	meiosis I cell cycle phase
GO:0071173	16515	33	3	1	33	1	1	true	1.0	1.0	1.0	spindle assembly checkpoint
GO:0007134	16515	91	3	1	91	1	2	true	1.0	1.0	1.0	meiotic telophase I
GO:0051326	16515	91	3	1	91	1	2	true	1.0	1.0	1.0	telophase
