## Supplementary File S5 for "PIGNON: A protein-protein interaction-guided functional enrichment analysis for quantitative proteomics": table-mcl2_cluster1044-Parent-Child-Union-Benjamini-Hochberg.txt

ID	Pop.total	Pop.term	Study.total	Study.term	Pop.family	Study.family	nparents	is.trivial	p	p.adjusted	p.min	name
GO:0030895	16515	3	3	1	6237	1	2	false	4.810004809993077E-4	0.2908657728961929	2.4741894002889346E-11	apolipoprotein B mRNA editing enzyme complex
GO:0021794	16515	10	3	1	4812	1	2	false	0.0020781379883628324	0.2908657728961929	5.502637188036223E-31	thalamus development
GO:1901628	16515	3	3	1	1130	1	3	false	0.002654867256638314	0.2908657728961929	4.169363549991172E-9	positive regulation of postsynaptic membrane organization
GO:0070572	16515	6	3	1	2259	1	4	false	0.0026560424966820045	0.2908657728961929	5.45407638014441E-18	positive regulation of neuron projection regeneration
GO:1904398	16515	4	3	1	1145	1	3	false	0.0034934497816594373	0.2908657728961929	1.4036776866606481E-11	positive regulation of neuromuscular junction development
GO:0032196	16515	16	3	1	12841	3	1	false	0.0037336613671477533	0.2908657728961929	3.8645435253827123E-53	transposition
GO:0010528	16515	16	3	1	8239	2	2	false	0.003880430478842733	0.2908657728961929	4.709306566221336E-50	regulation of transposition
GO:1900272	16515	10	3	1	4710	2	3	false	0.004242226679782374	0.2908657728961929	6.8187703559657835E-31	negative regulation of long-term synaptic potentiation
GO:0043394	16515	32	3	1	6287	1	2	false	0.0050898679815513485	0.2908657728961929	8.0223417110769205E-87	proteoglycan binding
GO:0035374	16515	9	3	1	1477	1	3	false	0.006093432633717781	0.2908657728961929	1.1115891936815986E-23	chondroitin sulfate binding
GO:0007185	16515	6	3	1	947	1	1	false	0.006335797254486762	0.2908657728961929	1.0142032144657536E-15	transmembrane receptor protein tyrosine phosphatase signaling pathway
GO:0001893	16515	33	3	1	4996	1	4	false	0.0066052842274001355	0.2908657728961929	8.514194622415829E-86	maternal placenta development
GO:0010529	16515	16	3	1	4164	2	3	false	0.007671073311071461	0.2908657728961929	2.636205791618029E-45	negative regulation of transposition
GO:0072201	16515	5	3	1	651	1	3	false	0.0076804915514575856	0.2908657728961929	1.0422284342740297E-12	negative regulation of mesenchymal cell proliferation
GO:0110151	16515	42	3	1	5310	1	3	false	0.007909604519755144	0.2908657728961929	5.811817976522847E-106	positive regulation of biomineralization
GO:2000036	16515	26	3	1	3153	1	3	false	0.008246114811293448	0.2908657728961929	4.827057647969808E-65	regulation of stem cell population maintenance
GO:0046697	16515	22	3	1	2361	1	3	false	0.009318085556963307	0.2908657728961929	7.678489143861574E-54	decidualization
GO:0031641	16515	40	3	1	8266	2	3	false	0.009655365626504236	0.2908657728961929	1.823373148657407E-109	regulation of myelination
GO:0048680	16515	5	3	1	502	1	5	false	0.009960159362547823	0.2908657728961929	3.840076801290062E-12	positive regulation of axon regeneration
GO:0003407	16515	54	3	1	4812	1	2	false	0.011221945137159225	0.2908657728961929	4.4398376768376293E-128	neural retina development
GO:0043932	16515	5	3	1	410	1	2	false	0.012195121951221438	0.2908657728961929	1.0614351744397025E-11	ossification involved in bone remodeling
GO:0021536	16515	61	3	1	4812	1	2	false	0.01267664172901312	0.2908657728961929	1.7762348024453595E-141	diencephalon development
GO:0019239	16515	22	3	1	3358	2	1	false	0.0130620539375513	0.2908657728961929	3.2131490127365354E-57	deaminase activity
GO:0036119	16515	21	3	1	1598	1	2	false	0.013141426783477359	0.2908657728961929	3.0942097995128646E-48	response to platelet-derived growth factor
GO:0007406	16515	4	3	1	296	1	5	false	0.013513513513512272	0.2908657728961929	3.1906749588898726E-9	negative regulation of neuroblast proliferation
GO:2000647	16515	10	3	1	706	1	3	false	0.014164305949007836	0.2908657728961929	1.2575425366848798E-22	negative regulation of stem cell proliferation
GO:0071305	16515	18	3	1	1231	1	5	false	0.014622258326562125	0.2908657728961929	1.7215981902781952E-40	cellular response to vitamin D
GO:0036120	16515	20	3	1	1348	1	3	false	0.014836795252234393	0.2908657728961929	7.14229375893041E-45	cellular response to platelet-derived growth factor stimulus
GO:0051781	16515	74	3	1	4892	1	3	false	0.015126737530631408	0.2908657728961929	5.477072780714549E-166	positive regulation of cell division
GO:0033280	16515	29	3	1	1733	1	4	false	0.016733987305260534	0.2908657728961929	1.3294976540297068E-63	response to vitamin D
GO:0031102	16515	46	3	1	2710	1	3	false	0.016974169741676592	0.2908657728961929	9.790022580324783E-101	neuron projection regeneration
GO:0001941	16515	35	3	1	2026	1	2	false	0.01727541954589157	0.2908657728961929	2.5711471815502635E-76	postsynaptic membrane organization
GO:0031670	16515	54	3	1	3050	1	3	false	0.017704918032762206	0.2908657728961929	2.6067001779708493E-117	cellular response to nutrient
GO:0110149	16515	80	3	1	8930	2	2	false	0.017837871665630164	0.2908657728961929	8.72469027111251E-198	regulation of biomineralization
GO:0021549	16515	87	3	1	4812	1	2	false	0.01807980049875633	0.2908657728961929	2.000632996655881E-188	cerebellum development
GO:0043113	16515	53	3	1	5703	2	3	false	0.018501957008678203	0.2908657728961929	4.599455594279311E-130	receptor clustering
GO:0014823	16515	68	3	1	7281	2	1	false	0.018592799865867975	0.2908657728961929	7.975666247536894E-167	response to activity
GO:0022037	16515	93	3	1	4812	1	2	false	0.019326683291774602	0.2908657728961929	9.898357943540529E-199	metencephalon development
GO:2000738	16515	20	3	1	1031	1	3	false	0.019398642095061307	0.2908657728961929	1.590360533536107E-42	positive regulation of stem cell differentiation
GO:0060253	16515	13	3	1	661	1	4	false	0.01966717095310096	0.2908657728961929	1.524879538413394E-27	negative regulation of glial cell proliferation
GO:0060042	16515	48	3	1	2392	1	3	false	0.020066889632097327	0.2908657728961929	1.3168694047906282E-101	retina morphogenesis in camera-type eye
GO:0002682	16515	1311	3	2	9249	2	2	false	0.020078505634630556	0.2908657728961929	0.0	regulation of immune system process
GO:0014009	16515	35	3	1	1728	1	2	false	0.020254629629619134	0.2908657728961929	7.091647258358156E-74	glial cell proliferation
GO:0070988	16515	64	3	1	9406	3	1	false	0.02027606868438203	0.2908657728961929	7.921211405684695E-166	demethylation
GO:0070570	16515	22	3	1	1074	1	3	false	0.020484171322161838	0.2908657728961929	2.902095715578438E-46	regulation of neuron projection regeneration
GO:2000178	16515	15	3	1	729	1	3	false	0.02057613168724544	0.2908657728961929	1.7320414807567235E-31	negative regulation of neural precursor cell proliferation
GO:0010464	16515	28	3	1	1356	1	2	false	0.020648967551634607	0.2908657728961929	7.99393678297963E-59	regulation of mesenchymal cell proliferation
GO:0060251	16515	29	3	1	1387	1	3	false	0.020908435472249326	0.2908657728961929	9.001752811395213E-61	regulation of glial cell proliferation
GO:0072529	16515	34	3	1	1604	1	5	false	0.0211970074812973	0.2908657728961929	4.42771471955946E-71	pyrimidine-containing compound catabolic process
GO:0009164	16515	27	3	1	1241	1	4	false	0.02175664786462351	0.2908657728961929	4.254639473789815E-56	nucleoside catabolic process
GO:0051668	16515	79	3	1	7082	2	2	false	0.022187204734245465	0.2908657728961929	9.527088229646306E-188	localization within membrane
GO:0042246	16515	53	3	1	2363	1	4	false	0.02242911553111907	0.2908657728961929	1.2373871930842335E-109	tissue regeneration
GO:0070169	16515	42	3	1	1780	1	5	false	0.023595505617959936	0.2908657728961929	6.946429836331733E-86	positive regulation of biomineral tissue development
GO:1903036	16515	58	3	1	2426	1	3	false	0.023907666941493246	0.2908657728961929	2.217103437303108E-118	positive regulation of response to wounding
GO:0010463	16515	39	3	1	1612	1	1	false	0.024193548387109628	0.2908657728961929	2.6521162500894274E-79	mesenchymal cell proliferation
GO:0099173	16515	160	3	1	6509	1	2	false	0.02458134890145782	0.2908657728961929	0.0	postsynapse organization
GO:0019827	16515	150	3	1	6028	1	2	false	0.02488387524889896	0.2908657728961929	3.489496674595408E-304	stem cell population maintenance
GO:1903911	16515	4	3	1	158	1	3	false	0.025316455696203624	0.2908657728961929	4.0012732051338227E-8	positive regulation of receptor clustering
GO:0048771	16515	153	3	1	6028	1	1	false	0.025381552753878926	0.2908657728961929	6.036812613359237E-309	tissue remodeling
GO:0019838	16515	155	3	1	5904	1	1	false	0.026253387533807668	0.2908657728961929	1.0921056104367E-310	growth factor binding
GO:0030902	16515	130	3	1	4812	1	2	false	0.027015793848717096	0.2908657728961929	7.447499875037976E-259	hindbrain development
GO:0060041	16515	131	3	1	4812	1	2	false	0.027223607647553792	0.2908657728961929	2.0837729253052162E-260	retina development in camera-type eye
GO:0044826	16515	24	3	1	865	1	2	false	0.027745664739896002	0.2908657728961929	2.7807624030371673E-47	viral genome integration into host DNA
GO:0110110	16515	65	3	1	2323	1	4	false	0.027981058975438594	0.2908657728961929	3.278280421004405E-128	positive regulation of animal organ morphogenesis
GO:0021510	16515	92	3	1	3231	1	2	false	0.028474156607812755	0.2908657728961929	6.365220888713694E-181	spinal cord development
GO:0110148	16515	134	3	1	13878	3	1	false	0.02868996736740315	0.2908657728961929	0.0	biomineralization
GO:0098727	16515	152	3	1	5265	1	1	false	0.028869895536645488	0.2908657728961929	2.6363022388989494E-298	maintenance of cell number
GO:0007272	16515	128	3	1	12864	3	2	false	0.0295569838980936	0.2908657728961929	7.266815633664E-311	ensheathment of neurons
GO:0034656	16515	40	3	1	1308	1	3	false	0.03058103975535337	0.2908657728961929	3.2282364085414947E-77	nucleobase-containing small molecule catabolic process
GO:0072527	16515	89	3	1	8468	3	4	false	0.031203884841846767	0.2908657728961929	7.026501561340302E-214	pyrimidine-containing compound metabolic process
GO:1990089	16515	50	3	1	1598	1	2	false	0.03128911138923205	0.2908657728961929	4.3717045134048406E-96	response to nerve growth factor
GO:0061008	16515	135	3	1	4127	1	1	false	0.03271141264837091	0.2908657728961929	1.9121198919609284E-257	hepaticobiliary system development
GO:0044706	16515	200	3	1	6112	1	2	false	0.03272251308892421	0.2908657728961929	0.0	multi-multicellular organism process
GO:1902692	16515	26	3	1	794	1	4	false	0.03274559193954803	0.2908657728961929	2.4546270468676064E-49	regulation of neuroblast proliferation
GO:1903909	16515	7	3	1	212	1	2	false	0.033018867924526935	0.2908657728961929	2.8943146215029344E-13	regulation of receptor clustering
GO:0032570	16515	37	3	1	1114	1	3	false	0.0332136445242435	0.2908657728961929	4.639903354646732E-70	response to progesterone
GO:0031099	16515	160	3	1	4812	1	1	false	0.033250207813805215	0.2908657728961929	4.594795557535015E-304	regeneration
GO:2000345	16515	15	3	1	449	1	3	false	0.03340757238306665	0.2908657728961929	2.7256922398238844E-28	regulation of hepatocyte proliferation
GO:0007405	16515	49	3	1	1443	1	3	false	0.033957033957055134	0.2908657728961929	2.1778323299647854E-92	neuroblast proliferation
GO:0032101	16515	863	3	2	4678	2	2	false	0.034000904794178756	0.2908657728961929	0.0	regulation of response to external stimulus
GO:0045837	16515	13	3	1	375	1	1	false	0.03466666666666398	0.2908657728961929	2.649889922042224E-24	negative regulation of membrane potential
GO:0140058	16515	21	3	1	604	1	1	false	0.034768211920536175	0.2908657728961929	2.8794032818764342E-39	neuron projection arborization
GO:0031668	16515	224	3	1	6314	1	4	false	0.03547671840367538	0.2932172147580881	0.0	cellular response to extracellular stimulus
GO:0051302	16515	151	3	1	8331	2	2	false	0.03592376813916052	0.29337743980314424	0.0	regulation of cell division
GO:0007229	16515	97	3	1	2604	1	1	false	0.037250384024539764	0.2982584535702278	2.833139293557048E-179	integrin-mediated signaling pathway
GO:0048525	16515	94	3	1	4981	2	3	false	0.03739100146798774	0.2982584535702278	7.449662721595995E-202	negative regulation of viral process
GO:0031214	16515	134	3	1	3369	1	3	false	0.039774413772594205	0.3084485755309601	6.00549036076467E-244	biomineral tissue development
GO:0008360	16515	150	3	1	3678	1	2	false	0.040783034257808146	0.3084485755309601	1.790268214057534E-271	regulation of cell shape
GO:0048679	16515	19	3	1	903	2	4	false	0.04166206264904669	0.3084485755309601	1.0229081400013655E-39	regulation of axon regeneration
GO:2000347	16515	9	3	1	216	1	4	false	0.041666666666666755	0.3084485755309601	4.197881867897552E-16	positive regulation of hepatocyte proliferation
GO:0072091	16515	58	3	1	1384	1	2	false	0.04190751445086895	0.3084485755309601	5.144232473487553E-104	regulation of stem cell proliferation
GO:0046530	16515	54	3	1	1250	1	1	false	0.043200000000004124	0.3084485755309601	4.311283074798187E-96	photoreceptor cell differentiation
GO:0043903	16515	197	3	1	9012	2	2	false	0.04324400965177092	0.3084485755309601	0.0	regulation of symbiosis, encompassing mutualism through parasitism
GO:0009116	16515	92	3	1	6217	3	3	false	0.043747621565714684	0.3084485755309601	2.3943490706463975E-207	nucleoside metabolic process
GO:0070167	16515	80	3	1	1826	1	3	false	0.04381161007666413	0.3084485755309601	4.9818310503490906E-142	regulation of biomineral tissue development
GO:1904396	16515	10	3	1	228	1	2	false	0.04385964912280538	0.3084485755309601	1.1677407780666232E-17	regulation of neuromuscular junction development
GO:0090130	16515	269	3	1	6028	1	1	false	0.044625082946362735	0.3084485755309601	0.0	tissue migration
GO:0060541	16515	185	3	1	4127	1	1	false	0.04482675066628516	0.3084485755309601	0.0	respiratory system development
GO:0140059	16515	7	3	1	154	1	2	false	0.045454545454545206	0.3084485755309601	2.817465499329209E-12	dendrite arborization
GO:1901681	16515	213	3	1	9221	2	1	false	0.045667756872352167	0.3084485755309601	0.0	sulfur compound binding
GO:0048167	16515	166	3	1	3618	1	2	false	0.04588170259806263	0.3084485755309601	8.283309087490104E-292	regulation of synaptic plasticity
GO:0001890	16515	147	3	1	3126	1	2	false	0.047024952015271355	0.3084485755309601	9.742752900141264E-257	placenta development
GO:0104004	16515	282	3	1	5952	1	1	false	0.04737903225808098	0.3084485755309601	0.0	cellular response to environmental stimulus
GO:0045778	16515	83	3	1	1741	1	3	false	0.047673750718017445	0.3084485755309601	2.967731116326288E-144	positive regulation of ossification
GO:0090501	16515	164	3	1	3402	1	2	false	0.04820693709584235	0.3084485755309601	1.1135186281830553E-284	RNA phosphodiester bond hydrolysis
GO:1903829	16515	306	3	1	6331	1	3	false	0.048333596588217766	0.3084485755309601	0.0	positive regulation of cellular protein localization
GO:0035770	16515	220	3	1	4548	1	2	false	0.048372911169786315	0.3084485755309601	0.0	ribonucleoprotein granule
GO:0007584	16515	191	3	1	3906	1	2	false	0.048899129544344166	0.3084485755309601	0.0	response to nutrient
GO:0030323	16515	164	3	1	3343	1	2	false	0.04905773257551937	0.3084485755309601	2.1080579342214123E-283	respiratory tube development
GO:0016358	16515	238	3	1	4812	1	2	false	0.04945968412304025	0.3084485755309601	0.0	dendrite development
GO:0030324	16515	162	3	1	3125	1	3	false	0.05184000000000846	0.32038054054059284	5.8682719617482985E-276	lung development
GO:0016810	16515	89	3	1	3358	2	1	false	0.052312973362464106	0.32041696184509266	8.081312179178957E-178	hydrolase activity, acting on carbon-nitrogen (but not peptide) bonds
GO:2000177	16515	74	3	1	1393	1	2	false	0.05312275664029775	0.32249744296676336	5.302376546426607E-125	regulation of neural precursor cell proliferation
GO:0048511	16515	254	3	1	13878	3	1	false	0.05391206339658823	0.3243034166606868	0.0	rhythmic process
GO:1901654	16515	165	3	1	3035	1	2	false	0.05436573311367199	0.3243034166606868	1.413082055892952E-277	response to ketone
GO:1901136	16515	149	3	1	2652	1	2	false	0.05618401206642843	0.3303397298531442	2.035432341861235E-248	carbohydrate derivative catabolic process
GO:0050803	16515	205	3	1	3583	1	1	false	0.057214624616278936	0.3303397298531442	0.0	regulation of synapse structure or activity
GO:0072575	16515	20	3	1	346	1	2	false	0.0578034682080894	0.3303397298531442	7.042046079316593E-33	epithelial cell proliferation involved in liver morphogenesis
GO:0010001	16515	193	3	1	3328	1	2	false	0.05799278846154123	0.3303397298531442	3.31335E-319	glial cell differentiation
GO:0080134	16515	1277	3	2	5300	2	2	false	0.05801920618666537	0.3303397298531442	0.0	regulation of response to stress
GO:0042698	16515	52	3	1	883	1	2	false	0.058890147225369005	0.3303397298531442	2.4095374553201855E-85	ovulation cycle
GO:0031594	16515	72	3	1	1222	1	1	false	0.05891980360067824	0.3303397298531442	2.7830213509880113E-118	neuromuscular junction
GO:0005178	16515	120	3	1	2026	1	3	false	0.0592300098716279	0.3303397298531442	3.892309488535672E-197	integrin binding
GO:0001503	16515	364	3	1	6028	1	1	false	0.060384870603993106	0.33159974920578944	0.0	ossification
GO:0008219	16515	1921	3	2	12841	3	1	false	0.06042269482612782	0.33159974920578944	0.0	cell death
GO:0030278	16515	183	3	1	2883	1	2	false	0.06347554630587794	0.33906414342285773	3.1252322802926416E-295	regulation of ossification
GO:0072089	16515	103	3	1	1620	1	2	false	0.06358024691353549	0.33906414342285773	7.155390752718964E-166	stem cell proliferation
GO:0022412	16515	283	3	1	12909	3	3	false	0.06434166640790771	0.33906414342285773	0.0	cellular process involved in reproduction in multicellular organism
GO:0038085	16515	10	3	1	155	1	1	false	0.06451612903225779	0.33906414342285773	6.09802519536982E-16	vascular endothelial growth factor binding
GO:2000736	16515	107	3	1	1658	1	2	false	0.06453558504220047	0.33906414342285773	1.29256787307885E-171	regulation of stem cell differentiation
GO:0019208	16515	87	3	1	1324	1	3	false	0.06570996978854822	0.33906414342285773	9.425610106576136E-139	phosphatase regulator activity
GO:0045785	16515	378	3	1	5701	1	3	false	0.06630415716527947	0.33906414342285773	0.0	positive regulation of cell adhesion
GO:0050806	16515	144	3	1	2169	1	4	false	0.06639004149374614	0.33906414342285773	2.7009575900516226E-229	positive regulation of synaptic transmission
GO:0005788	16515	279	3	1	4185	1	2	false	0.0666666666665918	0.33906414342285773	0.0	endoplasmic reticulum lumen
GO:0009451	16515	137	3	1	6011	3	2	false	0.06683898687434288	0.33906414342285773	4.598544785120546E-283	RNA modification
GO:0060326	16515	248	3	1	3666	1	3	false	0.06764866339343831	0.33906414342285773	0.0	cell chemotaxis
GO:0035304	16515	125	3	1	1846	1	3	false	0.06771397616462319	0.33906414342285773	7.26989018514517E-198	regulation of protein dephosphorylation
GO:0048863	16515	228	3	1	3328	1	1	false	0.06850961538461946	0.3405622909699199	0.0	stem cell differentiation
GO:0010632	16515	209	3	1	3027	1	3	false	0.06904525933266238	0.3407557403036431	0.0	regulation of epithelial cell migration
GO:1901343	16515	107	3	1	1532	1	4	false	0.06984334203656678	0.3422323759791772	8.169911458338079E-168	negative regulation of vasculature development
GO:0071453	16515	212	3	1	3001	1	2	false	0.07064311896045315	0.3436963092685877	0.0	cellular response to oxygen levels
GO:0030900	16515	345	3	1	4812	1	2	false	0.07169576059851716	0.3463612096519914	0.0	forebrain development
GO:0032355	16515	130	3	1	1799	1	4	false	0.07226236798219099	0.34665723381666447	5.385834652084091E-202	response to estradiol
GO:0035308	16515	57	3	1	765	1	4	false	0.07450980392157856	0.3549564270152979	1.4732190775661658E-87	negative regulation of protein dephosphorylation
GO:0006304	16515	115	3	1	4425	3	2	false	0.07597413889454996	0.3585434173670389	6.840373001009916E-231	DNA modification
GO:0060135	16515	61	3	1	795	1	2	false	0.07672955974839878	0.3585434173670389	6.4443189353978526E-93	maternal process involved in female pregnancy
GO:1901626	16515	9	3	1	115	1	2	false	0.07826086956521777	0.3585434173670389	1.4220477514734306E-13	regulation of postsynaptic membrane organization
GO:0014014	16515	34	3	1	432	1	3	false	0.07870370370369062	0.3585434173670389	2.772476472422794E-51	negative regulation of gliogenesis
GO:0048880	16515	327	3	1	4127	1	1	false	0.07923431063717043	0.3585434173670389	0.0	sensory system development
GO:0031103	16515	40	3	1	503	1	3	false	0.07952286282307917	0.3585434173670389	3.4732770083301973E-60	axon regeneration
GO:0050839	16515	471	3	1	5904	1	1	false	0.07977642276403751	0.3585434173670389	0.0	cell adhesion molecule binding
GO:0048608	16515	399	3	1	4990	1	3	false	0.0799599198397888	0.3585434173670389	0.0	reproductive structure development
GO:0048018	16515	384	3	1	4802	1	3	false	0.07996668054979147	0.3585434173670389	0.0	receptor ligand activity
GO:0061351	16515	130	3	1	1612	1	1	false	0.08064516129036599	0.35923753665708485	1.497327342653147E-195	neural precursor cell proliferation
GO:0039695	16515	16	3	1	194	1	1	false	0.08247422680412769	0.3624751079071857	9.81481264272925E-24	DNA-templated viral transcription
GO:0004721	16515	263	3	1	3180	1	3	false	0.08270440251574912	0.3624751079071857	0.0	phosphoprotein phosphatase activity
GO:0050807	16515	196	3	1	2362	1	3	false	0.08298052497886986	0.3624751079071857	1.4384110403117421E-292	regulation of synapse organization
GO:0090305	16515	320	3	1	3833	1	1	false	0.08348552048008066	0.3624751079071857	0.0	nucleic acid phosphodiester bond hydrolysis
GO:2000181	16515	100	3	1	1184	1	3	false	0.08445945945945936	0.3643974162842083	3.1887445991975816E-148	negative regulation of blood vessel morphogenesis
GO:0002687	16515	116	3	1	1349	1	4	false	0.0859896219421858	0.36677172122299195	4.577086226770132E-171	positive regulation of leukocyte migration
GO:2000027	16515	209	3	1	2428	1	3	false	0.08607907742988587	0.36677172122299195	1.547456785272404E-308	regulation of animal organ morphogenesis
GO:0002376	16515	2527	3	2	13878	3	1	false	0.08737190021409164	0.36998224411646213	0.0	immune system process
GO:0007281	16515	213	3	1	2402	1	4	false	0.08867610324727686	0.37047704770493217	1.411762789751E-311	germ cell development
GO:0016788	16515	1001	3	2	3358	2	1	false	0.08879776694434162	0.37047704770493217	0.0	hydrolase activity, acting on ester bonds
GO:0003158	16515	99	3	1	1111	1	1	false	0.089108910891128	0.37047704770493217	2.5075693172975568E-144	endothelium development
GO:0040017	16515	513	3	1	5694	1	3	false	0.09009483667014209	0.371916508538879	0.0	positive regulation of locomotion
GO:0051272	16515	495	3	1	5452	1	3	false	0.09079236977267265	0.371916508538879	0.0	positive regulation of cellular component movement
GO:0071456	16515	186	3	1	2029	1	3	false	0.0916707737801629	0.371916508538879	3.392277949299458E-269	cellular response to hypoxia
GO:0071897	16515	390	3	1	4242	1	3	false	0.09193776520493134	0.371916508538879	0.0	DNA biosynthetic process
GO:0072576	16515	20	3	1	217	1	2	false	0.09216589861750646	0.371916508538879	1.119743994079634E-28	liver morphogenesis
GO:0140097	16515	305	3	1	6357	2	1	false	0.09366245224693424	0.3757452762654789	0.0	catalytic activity, acting on DNA
GO:0034330	16515	618	3	1	6509	1	1	false	0.09494546013188268	0.3778809289483628	0.0	cell junction organization
GO:0005774	16515	390	3	1	4059	1	3	false	0.09608277900967076	0.3778809289483628	0.0	vacuolar membrane
GO:0022612	16515	110	3	1	1143	1	2	false	0.09623797025371476	0.3778809289483628	1.4795575397025015E-156	gland morphogenesis
GO:0061458	16515	403	3	1	4127	1	1	false	0.0976496244244016	0.3778809289483628	0.0	reproductive system development
GO:0008201	16515	145	3	1	1477	1	3	false	0.09817197020990064	0.3778809289483628	3.3157691700586924E-205	heparin binding
GO:1901361	16515	560	3	1	5697	1	2	false	0.09829734948190218	0.3778809289483628	0.0	organic cyclic compound catabolic process
GO:0140098	16515	321	3	1	6357	2	1	false	0.09844877967316978	0.3778809289483628	0.0	catalytic activity, acting on RNA
GO:0035303	16515	183	3	1	1839	1	2	false	0.09951060358889463	0.3778809289483628	5.425185702300607E-258	regulation of dephosphorylation
GO:0014015	16515	59	3	1	588	1	3	false	0.10034013605443187	0.3778809289483628	1.1392704759224441E-82	positive regulation of gliogenesis
GO:0036464	16515	211	3	1	6078	3	2	false	0.10058843825605088	0.3778809289483628	0.0	cytoplasmic ribonucleoprotein granule
GO:0043167	16515	2941	3	2	9221	2	1	false	0.10170291758441691	0.3778809289483628	0.0	ion binding
GO:0051271	16515	274	3	1	5240	2	3	false	0.1018553596120012	0.3778809289483628	0.0	negative regulation of cellular component movement
GO:0019212	16515	38	3	1	369	1	2	false	0.10298102981029006	0.3778809289483628	1.0677256670130564E-52	phosphatase inhibitor activity
GO:0051961	16515	271	3	1	2625	1	4	false	0.10323809523812395	0.3778809289483628	0.0	negative regulation of nervous system development
GO:0048709	16515	95	3	1	917	1	2	false	0.10359869138492932	0.3778809289483628	6.029540389088139E-132	oligodendrocyte differentiation
GO:0040013	16515	286	3	1	5353	2	3	false	0.10401086855379531	0.3778809289483628	0.0	negative regulation of locomotion
GO:0010921	16515	151	3	1	1449	1	3	false	0.1042097998620271	0.3778809289483628	1.358011525117124E-209	regulation of phosphatase activity
GO:1901657	16515	112	3	1	1073	1	1	false	0.10438024231125015	0.3778809289483628	2.9935068984505485E-155	glycosyl compound metabolic process
GO:0042391	16515	375	3	1	3583	1	1	false	0.10466089868832205	0.3778809289483628	0.0	regulation of membrane potential
GO:0048589	16515	579	3	1	5407	1	2	false	0.10708341039386912	0.3835747211089041	0.0	developmental growth
GO:0050921	16515	123	3	1	1132	1	4	false	0.10865724381628687	0.3835747211089041	2.8165874321488785E-168	positive regulation of chemotaxis
GO:0061919	16515	485	3	1	12841	3	1	false	0.10909134548273108	0.3835747211089041	0.0	process utilizing autophagic mechanism
GO:0048678	16515	66	3	1	602	1	1	false	0.10963455149501251	0.3835747211089041	7.750702815430719E-90	response to axon injury
GO:0007610	16515	528	3	1	13878	3	1	false	0.10985771083123601	0.3835747211089041	0.0	behavior
GO:0019902	16515	238	3	1	2163	1	1	false	0.11003236245963954	0.3835747211089041	0.0	phosphatase binding
GO:0099177	16515	387	3	1	3496	1	3	false	0.1106979405032746	0.3835747211089041	0.0	regulation of trans-synaptic signaling
GO:0034655	16515	492	3	1	4444	1	5	false	0.11071107110723472	0.3835747211089041	0.0	nucleobase-containing compound catabolic process
GO:0009605	16515	2447	3	2	7281	2	1	false	0.11291925695481407	0.38773913043478414	0.0	response to external stimulus
GO:0045006	16515	13	3	1	115	1	1	false	0.11304347826087001	0.38773913043478414	2.046754411614714E-17	DNA deamination
GO:0032504	16515	704	3	1	6150	1	2	false	0.11447154471559436	0.39062427369480784	0.0	multicellular organism reproduction
GO:0014013	16515	98	3	1	852	1	2	false	0.1150234741783545	0.39062427369480784	2.0519138730979023E-131	regulation of gliogenesis
GO:0016553	16515	16	3	1	137	1	1	false	0.11678832116788625	0.39466398187768453	3.378397483752711E-21	base conversion or substitution editing
GO:0031012	16515	448	3	1	10934	3	2	false	0.11796207322919589	0.3957618272631976	0.0	extracellular matrix
GO:0035305	16515	95	3	1	802	1	3	false	0.11845386533668431	0.3957618272631976	4.328983941879793E-126	negative regulation of dephosphorylation
GO:0010563	16515	514	3	1	4325	1	3	false	0.11884393063588732	0.3957618272631976	0.0	negative regulation of phosphorus metabolic process
GO:0050688	16515	71	3	1	1144	2	5	false	0.12032499434074308	0.3981134521113381	5.556358158572539E-115	regulation of defense response to virus
GO:0016779	16515	197	3	1	1632	1	1	false	0.12071078431364186	0.3981134521113381	2.828839163389177E-260	nucleotidyltransferase activity
GO:0055086	16515	656	3	1	5306	1	2	false	0.12363362231400009	0.4041237113402268	0.0	nucleobase-containing small molecule metabolic process
GO:0010996	16515	24	3	1	194	1	1	false	0.12371134020619189	0.4041237113402268	3.3876941655583695E-31	response to auditory stimulus
GO:0007528	16515	47	3	1	377	1	1	false	0.12466843501326932	0.4053201252090178	4.212300053240439E-61	neuromuscular junction development
GO:0071340	16515	12	3	1	95	1	3	false	0.12631578947368113	0.4085327272678272	1.8295413649565944E-15	skeletal muscle acetylcholine-gated channel clustering
GO:0009612	16515	194	3	1	2959	2	2	false	0.12684762523038948	0.4085327272678272	3.39693344311477E-310	response to mechanical stimulus
GO:0010923	16515	88	3	1	678	1	4	false	0.12979351032446865	0.4144807733752047	4.841625893077882E-113	negative regulation of phosphatase activity
GO:0048732	16515	406	3	1	3125	1	1	false	0.12992000000001813	0.4144807733752047	0.0	gland development
GO:0001568	16515	628	3	1	4812	1	2	false	0.13050706566916068	0.4144807733752047	0.0	blood vessel development
GO:0030155	16515	631	3	1	9139	2	2	false	0.13332936265429116	0.41603773584902154	0.0	regulation of cell adhesion
GO:0019079	16515	116	3	1	865	1	2	false	0.13410404624282893	0.41603773584902154	2.2153661026469295E-147	viral genome replication
GO:0044248	16515	2055	3	2	8923	3	2	false	0.13465671604800591	0.41603773584902154	0.0	cellular catabolic process
GO:0032989	16515	1057	3	1	7814	1	3	false	0.13527002815414413	0.41603773584902154	0.0	cellular component morphogenesis
GO:0051130	16515	1112	3	1	8217	1	3	false	0.13532919557018644	0.41603773584902154	0.0	positive regulation of cellular component organization
GO:0010721	16515	285	3	1	2105	1	3	false	0.1353919239904658	0.41603773584902154	0.0	negative regulation of cell development
GO:0050680	16515	112	3	1	825	1	3	false	0.13575757575754355	0.41603773584902154	1.2108560937907943E-141	negative regulation of epithelial cell proliferation
GO:0004864	16515	36	3	1	265	1	4	false	0.13584905660376215	0.41603773584902154	2.6038840058732095E-45	protein phosphatase inhibitor activity
GO:0098793	16515	525	3	1	10934	3	2	false	0.13725230836049765	0.4173672566371691	0.0	presynapse
GO:0046131	16515	11	3	1	80	1	2	false	0.13750000000000032	0.4173672566371691	9.544100222344595E-14	pyrimidine ribonucleoside metabolic process
GO:0045446	16515	88	3	1	636	1	2	false	0.13836477987420454	0.4181420219986974	2.027258069516952E-110	endothelial cell differentiation
GO:0043412	16515	3949	3	3	7606	3	1	false	0.13990516772355277	0.42094274148402283	0.0	macromolecule modification
GO:0005737	16515	6076	3	3	11683	3	2	false	0.14063299716086664	0.42128487359106775	0.0	cytoplasm
GO:0051607	16515	226	3	1	1570	1	3	false	0.143949044586079	0.4216655969079601	3.777705493445658E-280	defense response to virus
GO:0048583	16515	3777	3	2	9953	2	2	false	0.14398412086499715	0.4216655969079601	0.0	regulation of response to stimulus
GO:0051301	16515	649	3	1	12841	3	1	false	0.14410020507797272	0.4216655969079601	0.0	cell division
GO:1901658	16515	33	3	1	228	1	2	false	0.14473684210525856	0.4216655969079601	1.5278630712568434E-40	glycosyl compound catabolic process
GO:1990904	16515	673	3	1	4639	1	1	false	0.14507436947595154	0.4216655969079601	0.0	ribonucleoprotein complex
GO:0006935	16515	556	3	1	3829	1	2	false	0.14520762601190845	0.4216655969079601	0.0	chemotaxis
GO:1901342	16515	292	3	1	2005	1	2	false	0.14563591022432387	0.4216655969079601	0.0	regulation of vasculature development
GO:0060322	16515	701	3	1	4812	1	1	false	0.14567747298423697	0.4216655969079601	0.0	head development
GO:0006470	16515	298	3	1	3885	2	2	false	0.14754508812169953	0.42527701870372214	0.0	protein dephosphorylation
GO:0045597	16515	884	3	1	5910	1	4	false	0.14957698815616752	0.4290278838590691	0.0	positive regulation of cell differentiation
GO:1905477	16515	114	3	1	759	1	3	false	0.15019762845843956	0.4290278838590691	8.75363250708599E-139	positive regulation of protein localization to membrane
GO:0016311	16515	451	3	1	2991	1	1	false	0.1507856904046252	0.4290278838590691	0.0	dephosphorylation
GO:0080135	16515	675	3	1	8569	2	3	false	0.15134802899984653	0.4290278838590691	0.0	regulation of cellular response to stress
GO:0003006	16515	848	3	1	5486	1	2	false	0.15457528253737063	0.435197008483379	0.0	developmental process involved in reproduction
GO:0009056	16515	2357	3	2	9406	3	1	false	0.15687845219816113	0.435197008483379	0.0	catabolic process
GO:0007507	16515	522	3	1	3325	1	2	false	0.1569924812032556	0.435197008483379	0.0	heart development
GO:0007423	16515	491	3	1	3125	1	1	false	0.15712000000003365	0.435197008483379	0.0	sensory organ development
GO:0001944	16515	651	3	1	4127	1	2	false	0.15774170099329327	0.435197008483379	0.0	vasculature development
GO:0080111	16515	22	3	1	139	1	3	false	0.1582733812949672	0.435197008483379	4.6405373434628346E-26	DNA demethylation
GO:0002831	16515	349	3	1	4196	2	2	false	0.15944909221646175	0.435197008483379	0.0	regulation of response to biotic stimulus
GO:0072358	16515	659	3	1	4127	1	2	false	0.15968015507614733	0.435197008483379	0.0	cardiovascular system development
GO:0098794	16515	620	3	1	10934	3	2	false	0.1606617627180274	0.435197008483379	0.0	postsynapse
GO:0022604	16515	465	3	1	2863	1	3	false	0.1624170450575632	0.435197008483379	0.0	regulation of cell morphogenesis
GO:0051962	16515	478	3	1	2932	1	4	false	0.16302864938615794	0.435197008483379	0.0	positive regulation of nervous system development
GO:0051094	16515	1228	3	1	7511	1	3	false	0.16349354280371506	0.435197008483379	0.0	positive regulation of developmental process
GO:1903034	16515	142	3	1	1658	2	2	false	0.16400284496884693	0.435197008483379	8.909184640990416E-210	regulation of response to wounding
GO:0001171	16515	16	3	1	97	1	3	false	0.1649484536082463	0.435197008483379	1.2609270186936591E-18	reverse transcription
GO:0002685	16515	166	3	1	1924	2	3	false	0.16515417373444743	0.435197008483379	9.127204648613753E-245	regulation of leukocyte migration
GO:0044092	16515	1033	3	1	11969	2	2	false	0.16517039562560076	0.435197008483379	0.0	negative regulation of molecular function
GO:0044270	16515	526	3	1	6074	2	2	false	0.1657109383851634	0.435197008483379	0.0	cellular nitrogen compound catabolic process
GO:0008284	16515	816	3	1	4921	1	3	false	0.1658199552931334	0.435197008483379	0.0	positive regulation of cell population proliferation
GO:0045687	16515	35	3	1	211	1	3	false	0.1658767772511837	0.435197008483379	9.158412450632725E-41	positive regulation of glial cell differentiation
GO:0097367	16515	811	3	1	9221	2	1	false	0.16817607926546949	0.435197008483379	0.0	carbohydrate derivative binding
GO:0050768	16515	252	3	1	1489	1	4	false	0.16924110141036067	0.435197008483379	3.417637828274547E-293	negative regulation of neurogenesis
GO:2000146	16515	250	3	1	1472	1	4	false	0.169836956521634	0.435197008483379	1.9209271498882467E-290	negative regulation of cell motility
GO:0044877	16515	821	3	1	9221	2	1	false	0.1701531988321942	0.435197008483379	0.0	protein-containing complex binding
GO:0032515	16515	52	3	1	303	1	4	false	0.17161716171616903	0.435197008483379	7.764069214018271E-60	negative regulation of phosphoprotein phosphatase activity
GO:0045936	16515	514	3	1	2991	1	3	false	0.17184887997336148	0.435197008483379	0.0	negative regulation of phosphate metabolic process
GO:0031346	16515	354	3	1	2059	1	3	false	0.1719281204467161	0.435197008483379	0.0	positive regulation of cell projection organization
GO:0042063	16515	251	3	1	1450	1	1	false	0.1731034482757447	0.435197008483379	2.491742644619081E-289	gliogenesis
GO:0043687	16515	342	3	1	3764	2	1	false	0.17348784221754368	0.435197008483379	0.0	post-translational protein modification
GO:0005576	16515	681	3	1	10934	3	1	false	0.17546755859952162	0.435197008483379	0.0	extracellular region
GO:0045091	16515	16	3	1	91	1	2	false	0.17582417582417562	0.435197008483379	3.839318446554874E-18	regulation of single stranded viral RNA replication via double stranded DNA intermediate
GO:0071295	16515	19	3	1	108	1	2	false	0.1759259259259268	0.435197008483379	1.515965926490288E-21	cellular response to vitamin
GO:0046700	16515	523	3	1	5652	2	2	false	0.17651962218898268	0.435197008483379	0.0	heterocycle catabolic process
GO:0060341	16515	720	3	1	4068	1	2	false	0.17699115044262173	0.435197008483379	0.0	regulation of cellular localization
GO:0040007	16515	873	3	1	13878	3	1	false	0.177105580222954	0.435197008483379	0.0	growth
GO:0048471	16515	689	3	1	10934	3	2	false	0.17739628868628074	0.435197008483379	0.0	perinuclear region of cytoplasm
GO:0050679	16515	169	3	1	951	1	3	false	0.17770767613041147	0.435197008483379	1.6658317790045978E-192	positive regulation of epithelial cell proliferation
GO:0030336	16515	236	3	1	1326	1	3	false	0.17797888386115357	0.435197008483379	7.121135106725915E-269	negative regulation of cell migration
GO:0001666	16515	334	3	1	3576	2	2	false	0.17810093709353983	0.435197008483379	0.0	response to hypoxia
GO:0030855	16515	625	3	1	3506	1	2	false	0.17826583000558235	0.435197008483379	0.0	epithelial cell differentiation
GO:1900006	16515	73	3	1	407	1	3	false	0.1793611793611587	0.43631832993530095	1.3718503679614936E-82	positive regulation of dendrite development
GO:0005783	16515	543	3	1	8452	3	3	false	0.1806382690855475	0.43787227064553214	0.0	endoplasmic reticulum
GO:0019439	16515	540	3	1	5673	2	2	false	0.1813299431118984	0.43800120061536024	0.0	aromatic compound catabolic process
GO:0000323	16515	673	3	1	3678	1	1	false	0.18297988037004675	0.4393411039399222	0.0	lytic vacuole
GO:0051704	16515	905	3	1	13878	3	1	false	0.18316553312947192	0.4393411039399222	0.0	multi-organism process
GO:0007292	16515	107	3	1	580	1	1	false	0.18448275862072055	0.4409587888983077	8.609903056801501E-120	female gamete generation
GO:0040012	16515	891	3	1	9059	2	2	false	0.18704649344701668	0.44314541536269086	0.0	regulation of locomotion
GO:0045545	16515	6	3	1	32	1	1	false	0.187500000000001	0.44314541536269086	1.1035189010717445E-6	syndecan binding
GO:0048646	16515	989	3	1	5265	1	2	false	0.18784425451145495	0.44314541536269086	0.0	anatomical structure formation involved in morphogenesis
GO:0017145	16515	122	3	1	649	1	1	false	0.1879815100153689	0.44314541536269086	1.515820243281184E-135	stem cell division
GO:0009986	16515	740	3	1	10934	3	1	false	0.18962128083257832	0.44548013236694767	0.0	cell surface
GO:1905475	16515	172	3	1	886	1	2	false	0.19413092550785818	0.45162036958652296	1.2455040406076947E-188	regulation of protein localization to membrane
GO:0010811	16515	109	3	1	560	1	3	false	0.19464285714289378	0.45162036958652296	3.154704080320388E-119	positive regulation of cell-substrate adhesion
GO:0051270	16515	896	3	1	8723	2	3	false	0.19489370456418462	0.45162036958652296	0.0	regulation of cellular component movement
GO:0035295	16515	939	3	1	4812	1	2	false	0.1951371571073339	0.45162036958652296	0.0	tube development
GO:0090596	16515	224	3	1	1143	1	2	false	0.19597550306211656	0.45162036958652296	8.369270374267982E-245	sensory organ morphogenesis
GO:0051240	16515	1553	3	1	7916	1	3	false	0.19618494189035546	0.45162036958652296	0.0	positive regulation of multicellular organismal process
GO:0071407	16515	516	3	1	2614	1	2	false	0.19739862280010917	0.45189955331986076	0.0	cellular response to organic cyclic compound
GO:0045596	16515	593	3	1	5689	2	4	false	0.19762371136437057	0.45189955331986076	0.0	negative regulation of cell differentiation
GO:0051346	16515	376	3	1	3584	2	3	false	0.19884137893242726	0.4521566556115537	0.0	negative regulation of hydrolase activity
GO:1903827	16515	498	3	1	2490	1	3	false	0.19999999999996818	0.4521566556115537	0.0	regulation of cellular protein localization
GO:0050920	16515	181	3	1	1713	2	3	false	0.20021577709766175	0.4521566556115537	3.417984554722397E-250	regulation of chemotaxis
GO:0005102	16515	1183	3	1	5904	1	1	false	0.20037262872581973	0.4521566556115537	0.0	signaling receptor binding
GO:0044282	16515	365	3	1	3416	2	2	false	0.20231123195900108	0.4550344430290975	0.0	small molecule catabolic process
GO:0007420	16515	659	3	1	3235	1	3	false	0.20370942813013165	0.4566819205793147	0.0	brain development
GO:0051093	16515	798	3	1	7314	2	3	false	0.20632085960194774	0.46102967324734906	0.0	negative regulation of developmental process
GO:0071396	16515	543	3	1	2592	1	2	false	0.2094907407410896	0.4661345863707812	0.0	cellular response to lipid
GO:0007565	16515	177	3	1	843	1	2	false	0.20996441281132855	0.4661345863707812	2.1114224698166267E-187	female pregnancy
GO:0050678	16515	294	3	1	1390	1	2	false	0.21151079136678338	0.4671080007566551	1.3112988928977E-310	regulation of epithelial cell proliferation
GO:0048813	16515	144	3	1	680	1	3	false	0.2117647058823903	0.4671080007566551	9.06421590147617E-152	dendrite morphogenesis
GO:0048714	16515	22	3	1	103	1	3	false	0.21359223300970573	0.4674386545356997	6.579863873107767E-23	positive regulation of oligodendrocyte differentiation
GO:1904395	16515	3	3	1	14	1	5	false	0.21428571428571422	0.4674386545356997	0.0027472527472527427	positive regulation of skeletal muscle acetylcholine-gated channel clustering
GO:0042454	16515	15	3	1	70	1	2	false	0.2142857142857145	0.4674386545356997	1.3860384767736189E-15	ribonucleoside catabolic process
GO:0050673	16515	346	3	1	1612	1	1	false	0.21464019851129068	0.4674386545356997	0.0	epithelial cell proliferation
GO:0007417	16515	893	3	1	4127	1	2	false	0.21637993699987298	0.4695349824095408	0.0	central nervous system development
GO:0043086	16515	749	3	1	6503	2	3	false	0.21710501264963436	0.4695349824095408	0.0	negative regulation of catalytic activity
GO:0034061	16515	127	3	1	582	1	3	false	0.21821305841924213	0.4695349824095408	6.1790157365414E-132	DNA polymerase activity
GO:0016525	16515	100	3	1	458	1	3	false	0.21834061135370772	0.4695349824095408	9.114173774030532E-104	negative regulation of angiogenesis
GO:0070848	16515	649	3	1	2958	1	1	false	0.21940500338104577	0.4703494759981169	0.0	response to growth factor
GO:0031344	16515	627	3	1	2838	1	2	false	0.2209302325578225	0.4707059588733624	0.0	regulation of cell projection organization
GO:0050792	16515	192	3	1	869	1	2	false	0.22094361334872115	0.4707059588733624	1.5167156871469213E-198	regulation of viral process
GO:0030030	16515	1456	3	1	6509	1	1	false	0.22369027500317964	0.47378948430778584	0.0	cell projection organization
GO:0019083	16515	194	3	1	865	1	2	false	0.22427745664748122	0.47378948430778584	3.4155161044695707E-199	viral transcription
GO:0071496	16515	292	3	1	2447	2	1	false	0.22446294810500056	0.47378948430778584	0.0	cellular response to external stimulus
GO:0010720	16515	490	3	1	2161	1	3	false	0.22674687644615604	0.47714220012902775	0.0	positive regulation of cell development
GO:0032103	16515	431	3	1	3505	2	3	false	0.23084422774998206	0.4783649427359759	0.0	positive regulation of response to external stimulus
GO:0039694	16515	27	3	1	116	1	1	false	0.2327586206896575	0.4783649427359759	5.29758947787794E-27	viral RNA genome replication
GO:0042493	16515	892	3	1	3829	1	1	false	0.23295899712695825	0.4783649427359759	0.0	response to drug
GO:0050900	16515	399	3	1	3206	2	2	false	0.23345346040913345	0.4783649427359759	0.0	leukocyte migration
GO:0045765	16515	267	3	1	1132	1	3	false	0.23586572438170605	0.4783649427359759	9.939404513532307E-268	regulation of angiogenesis
GO:1904393	16515	5	3	1	21	1	4	false	0.23809523809523822	0.4783649427359759	4.914246400314522E-5	regulation of skeletal muscle acetylcholine-gated channel clustering
GO:0072359	16515	983	3	1	4127	1	1	false	0.23818754543218112	0.4783649427359759	0.0	circulatory system development
GO:0019080	16515	207	3	1	865	1	1	false	0.23930635838160283	0.4783649427359759	5.990106575355198E-206	viral gene expression
GO:0010942	16515	661	3	1	5164	2	3	false	0.2396403204410919	0.4783649427359759	0.0	positive regulation of cell death
GO:0030501	16515	36	3	1	150	1	4	false	0.24000000000000538	0.4783649427359759	1.656089025971525E-35	positive regulation of bone mineralization
GO:0006950	16515	3575	3	2	7281	2	1	false	0.24105058174855246	0.4783649427359759	0.0	response to stress
GO:0048545	16515	358	3	1	1482	1	3	false	0.24156545209177674	0.4783649427359759	0.0	response to steroid hormone
GO:0009615	16515	304	3	1	1254	1	1	false	0.2424242424243352	0.4783649427359759	8.835918936666263E-301	response to virus
GO:0009887	16515	957	3	1	3945	1	2	false	0.24258555133069343	0.4783649427359759	0.0	animal organ morphogenesis
GO:0006213	16515	33	3	1	136	1	2	false	0.242647058823529	0.4783649427359759	2.3500689946253996E-32	pyrimidine nucleoside metabolic process
GO:0051241	16515	1010	3	1	7773	2	3	false	0.2430048548816202	0.4783649427359759	0.0	negative regulation of multicellular organismal process
GO:1903901	16515	79	3	1	323	1	3	false	0.24458204334367414	0.4783649427359759	1.781290078920592E-77	negative regulation of viral life cycle
GO:0098772	16515	1567	3	1	11969	2	2	false	0.2447121502164178	0.4783649427359759	0.0	molecular function regulator
GO:0031589	16515	308	3	1	1255	1	1	false	0.245418326693309	0.4783649427359759	7.269762113801913E-303	cell-substrate adhesion
GO:0003008	16515	1482	3	1	6028	1	1	false	0.2458526874591416	0.4783649427359759	0.0	system process
GO:0032880	16515	928	3	1	3765	1	2	false	0.2464807436922732	0.4783649427359759	0.0	regulation of protein localization
GO:0048523	16515	4164	3	2	12864	3	3	false	0.24648355684130885	0.4783649427359759	0.0	negative regulation of cellular process
GO:0005539	16515	200	3	1	811	1	1	false	0.24660912453771136	0.4783649427359759	5.617932269535467E-196	glycosaminoglycan binding
GO:0051674	16515	1451	3	1	5875	1	1	false	0.2469787234045152	0.4783649427359759	0.0	localization of cell
GO:1900271	16515	41	3	1	166	1	2	false	0.24698795180724134	0.4783649427359759	6.994942788129516E-40	regulation of long-term synaptic potentiation
GO:0000003	16515	1253	3	1	13878	3	1	false	0.2471573889782242	0.4783649427359759	0.0	reproduction
GO:0022414	16515	1253	3	1	13878	3	2	false	0.2471573889782242	0.4783649427359759	0.0	reproductive process
GO:0022610	16515	1260	3	1	13878	3	1	false	0.24840904693537902	0.4783649427359759	0.0	biological adhesion
GO:0006278	16515	97	3	1	390	1	1	false	0.24871794871797653	0.4783649427359759	2.1118126187970548E-94	RNA-dependent DNA biosynthetic process
GO:0004857	16515	323	3	1	1298	1	2	false	0.24884437596302209	0.4783649427359759	2.056087727E-315	enzyme inhibitor activity
GO:0005604	16515	88	3	1	353	1	1	false	0.24929178470253113	0.4783649427359759	1.6583374288842044E-85	basement membrane
GO:0023056	16515	1745	3	1	6990	1	3	false	0.2496423462091536	0.4783649427359759	0.0	positive regulation of signaling
GO:0010976	16515	263	3	1	1044	1	4	false	0.2519157088122354	0.4797476422052316	4.282437784198403E-255	positive regulation of neuron projection development
GO:0035510	16515	29	3	1	115	1	1	false	0.25217391304347947	0.4797476422052316	7.323191447117171E-28	DNA dealkylation
GO:0071214	16515	282	3	1	1117	1	2	false	0.25246195165610585	0.4797476422052316	2.9122699178312044E-273	cellular response to abiotic stimulus
GO:0071363	16515	620	3	1	2444	1	2	false	0.25368248772489893	0.48021282728521436	0.0	cellular response to growth factor stimulus
GO:0045869	16515	15	3	1	59	1	3	false	0.2542372881355917	0.48021282728521436	2.5065441547513134E-14	negative regulation of single stranded viral RNA replication via double stranded DNA intermediate
GO:0031400	16515	549	3	1	4015	2	3	false	0.2548068063146035	0.48021282728521436	0.0	negative regulation of protein modification process
GO:0008285	16515	631	3	1	4571	2	3	false	0.25705822119839133	0.48060851723976644	0.0	negative regulation of cell population proliferation
GO:0048534	16515	816	3	1	3162	1	2	false	0.2580645161287946	0.48060851723976644	0.0	hematopoietic or lymphoid organ development
GO:0016814	16515	23	3	1	89	1	1	false	0.2584269662921326	0.48060851723976644	8.524626060338018E-22	hydrolase activity, acting on carbon-nitrogen (but not peptide) bonds, in cyclic amidines
GO:0030282	16515	101	3	1	390	1	2	false	0.2589743589743896	0.48060851723976644	2.866134494581238E-96	bone mineralization
GO:0045666	16515	337	3	1	1301	1	3	false	0.2590315142199278	0.48060851723976644	2.4E-322	positive regulation of neuron differentiation
GO:0048477	16515	66	3	1	254	1	2	false	0.2598425196850083	0.48060851723976644	1.1166928175484973E-62	oogenesis
GO:0010810	16515	190	3	1	730	1	2	false	0.2602739726027582	0.48060851723976644	5.050527098260635E-181	regulation of cell-substrate adhesion
GO:0010647	16515	1736	3	1	6661	1	3	false	0.26062152829911533	0.48060851723976644	0.0	positive regulation of cell communication
GO:0030545	16515	411	3	1	1567	1	1	false	0.2622846202935484	0.48237868504389864	0.0	receptor regulator activity
GO:0045685	16515	59	3	1	223	1	2	false	0.2645739910314045	0.48482201016607107	1.8244523676636564E-55	regulation of glial cell differentiation
GO:0048519	16515	4686	3	2	13878	3	2	false	0.2650266090557969	0.48482201016607107	0.0	negative regulation of biological process
GO:0060219	16515	21	3	1	79	1	3	false	0.2658227848101234	0.484985187180172	1.3423870796727698E-19	camera-type eye photoreceptor cell differentiation
GO:0044849	16515	14	3	1	52	1	1	false	0.26923076923077033	0.48990002040400116	5.653018798535198E-13	estrous cycle
GO:0002684	16515	887	3	1	6068	2	3	false	0.2710062834931745	0.49182621819131667	0.0	positive regulation of immune system process
GO:0001667	16515	358	3	1	1315	1	1	false	0.2722433460076799	0.49234449760763593	0.0	ameboidal-type cell migration
GO:0001754	16515	39	3	1	143	1	2	false	0.2727272727272619	0.49234449760763593	5.450387223610733E-36	eye photoreceptor cell differentiation
GO:1903706	16515	406	3	1	2745	2	3	false	0.27398052116941474	0.49330875990083595	0.0	regulation of hemopoiesis
GO:0016787	16515	3358	3	2	6357	2	1	false	0.27899468710485265	0.5000461655837816	0.0	hydrolase activity
GO:0047844	16515	7	3	1	25	1	2	false	0.28000000000000047	0.5000461655837816	2.08029956313708E-6	deoxycytidine deaminase activity
GO:0050769	16515	427	3	1	1522	1	4	false	0.2805519053874188	0.5000461655837816	0.0	positive regulation of neurogenesis
GO:0003824	16515	6357	3	2	11969	2	1	false	0.28206984018158265	0.5000461655837816	0.0	catalytic activity
GO:0051174	16515	1639	3	1	5798	1	2	false	0.2826836840292832	0.5000461655837816	0.0	regulation of phosphorus metabolic process
GO:0033993	16515	838	3	1	2958	1	1	false	0.28329952670773073	0.5000461655837816	0.0	response to lipid
GO:0009628	16515	1117	3	1	7281	2	1	false	0.2833082794128804	0.5000461655837816	0.0	response to abiotic stimulus
GO:0050773	16515	150	3	1	529	1	2	false	0.2835538752362843	0.5000461655837816	2.660079483407983E-136	regulation of dendrite development
GO:0042175	16515	976	3	1	6329	2	2	false	0.28466119975481663	0.5007117513636005	0.0	nuclear outer membrane-endoplasmic reticulum membrane network
GO:0014070	16515	845	3	1	2958	1	1	false	0.2856659905346113	0.5011940396591901	0.0	response to organic cyclic compound
GO:0004540	16515	133	3	1	462	1	3	false	0.287878787878792	0.503787878787886	8.968554768861724E-120	ribonuclease activity
GO:0072657	16515	581	3	1	2012	1	1	false	0.2887673956261367	0.5040570824415516	0.0	protein localization to membrane
GO:0002520	16515	859	3	1	5348	2	2	false	0.2954677610177334	0.5144438681679318	0.0	immune system development
GO:0004532	16515	55	3	1	185	1	3	false	0.2972972972973123	0.5152338248761132	1.9916445787711928E-48	exoribonuclease activity
GO:0051960	16515	821	3	1	2749	1	2	false	0.2986540560206376	0.5152338248761132	0.0	regulation of nervous system development
GO:0022603	16515	970	3	1	3247	1	2	false	0.2987372959656393	0.5152338248761132	0.0	regulation of anatomical structure morphogenesis
GO:0030500	16515	67	3	1	224	1	3	false	0.2991071428571253	0.5152338248761132	7.642991336870517E-59	regulation of bone mineralization
GO:0061024	16515	1951	3	1	6509	1	1	false	0.2997388231671678	0.5152338248761132	0.0	membrane organization
GO:0042127	16515	1354	3	1	8277	2	2	false	0.30042788622513894	0.5152338248761132	0.0	regulation of cell population proliferation
GO:0004533	16515	16	3	1	53	1	1	false	0.30188679245282746	0.5164447372135652	6.736467287231726E-14	exoribonuclease H activity
GO:0051248	16515	992	3	1	6003	2	4	false	0.30321660229407227	0.5169705538112093	0.0	negative regulation of protein metabolic process
GO:0005789	16515	960	3	1	3161	1	2	false	0.3037013603293256	0.5169705538112093	0.0	endoplasmic reticulum membrane
GO:0009611	16515	602	3	1	3575	2	1	false	0.3084666648391516	0.5228919878041351	0.0	response to wounding
GO:0009725	16515	915	3	1	2964	1	2	false	0.3087044534412168	0.5228919878041351	0.0	response to hormone
GO:0008283	16515	1612	3	1	13878	3	1	false	0.309575980064994	0.5230766559718864	0.0	cell population proliferation
GO:0008152	16515	9406	3	3	13878	3	1	false	0.311307534642788	0.5231014522884883	0.0	metabolic process
GO:0044237	16515	8863	3	3	13059	3	2	false	0.31258291817970607	0.5231014522884883	0.0	cellular metabolic process
GO:0042330	16515	556	3	1	3248	2	2	false	0.31310485920280084	0.5231014522884883	0.0	taxis
GO:0032269	16515	939	3	1	5476	2	4	false	0.31357315108346673	0.5231014522884883	0.0	negative regulation of cellular protein metabolic process
GO:0043666	16515	104	3	1	331	1	3	false	0.3141993957703654	0.5231014522884883	7.118271533110844E-89	regulation of phosphoprotein phosphatase activity
GO:0002688	16515	100	3	1	318	1	3	false	0.3144654088050494	0.5231014522884883	2.1340775070363955E-85	regulation of leukocyte chemotaxis
GO:0035239	16515	770	3	1	2445	1	2	false	0.3149284253573552	0.5231014522884883	0.0	tube morphogenesis
GO:0040011	16515	1650	3	1	13878	3	1	false	0.31597343074473105	0.5235695011857138	0.0	locomotion
GO:1901135	16515	1073	3	1	8995	3	1	false	0.3169045562128576	0.523847049547037	0.0	carbohydrate derivative metabolic process
GO:0048592	16515	130	3	1	408	1	2	false	0.31862745098041195	0.5242547003229677	3.0256335327197945E-110	eye morphogenesis
GO:0009607	16515	1277	3	1	7281	2	1	false	0.32003490946431834	0.5242547003229677	0.0	response to biotic stimulus
GO:0071478	16515	164	3	1	512	1	2	false	0.32031249999993017	0.5242547003229677	9.564635913401022E-139	cellular response to radiation
GO:0099536	16515	688	3	1	2147	1	2	false	0.3204471355378102	0.5242547003229677	0.0	synaptic signaling
GO:1901701	16515	1030	3	1	3209	1	2	false	0.32097226550385777	0.5242547003229677	0.0	cellular response to oxygen-containing compound
GO:1901564	16515	6170	3	3	9003	3	2	false	0.3218305584758921	0.5244079883953966	0.0	organonitrogen compound metabolic process
GO:0071482	16515	106	3	1	327	1	2	false	0.32415902140670644	0.52602643008643	7.295561451263705E-89	cellular response to light stimulus
GO:0050890	16515	265	3	1	817	1	1	false	0.3243574051407579	0.52602643008643	8.929693059937898E-223	cognition
GO:0001889	16515	133	3	1	408	1	2	false	0.3259803921568666	0.526950819672161	3.2740065621445798E-111	liver development
GO:0007267	16515	1687	3	1	5153	1	2	false	0.3273821075087925	0.526950819672161	0.0	cell-cell signaling
GO:0070482	16515	366	3	1	1117	1	1	false	0.32766338406433043	0.526950819672161	5.741351106841539E-306	response to oxygen levels
GO:0002690	16515	82	3	1	250	1	4	false	0.32800000000001855	0.526950819672161	3.714382009209217E-68	positive regulation of leukocyte chemotaxis
GO:2000147	16515	486	3	1	1475	1	4	false	0.3294915254238059	0.5281102486932964	0.0	positive regulation of cell motility
GO:0045595	16515	1604	3	1	8813	2	3	false	0.33089920654034405	0.5291301997358415	0.0	regulation of cell differentiation
GO:0019888	16515	74	3	1	223	1	3	false	0.3318385650224384	0.5293982688497506	5.0423496698682104E-61	protein phosphatase regulator activity
GO:0060284	16515	839	3	1	2508	1	2	false	0.33452950558254696	0.5324529949643323	0.0	regulation of cell development
GO:0048713	16515	38	3	1	113	1	2	false	0.33628318584071504	0.5340052441822466	5.815607715678488E-31	regulation of oligodendrocyte differentiation
GO:0000904	16515	692	3	1	2048	1	2	false	0.33789062500004996	0.5353186345266381	0.0	cell morphogenesis involved in differentiation
GO:2000026	16515	1794	3	1	5196	1	3	false	0.345265588914855	0.5452558370599728	0.0	regulation of multicellular organismal development
GO:0030234	16515	928	3	1	2684	1	2	false	0.3457526080482335	0.5452558370599728	0.0	enzyme regulator activity
GO:0006259	16515	942	3	1	7103	3	2	false	0.3474705309132695	0.5467082206571168	0.0	DNA metabolic process
GO:0009991	16515	473	3	1	2447	2	1	false	0.3492954979153025	0.5483219944391248	0.0	response to extracellular stimulus
GO:0048593	16515	105	3	1	299	1	2	false	0.3511705685618914	0.5494203551830509	1.4089213268775137E-83	camera-type eye morphogenesis
GO:0030335	16515	468	3	1	1330	1	3	false	0.35187969924832446	0.5494203551830509	0.0	positive regulation of cell migration
GO:0044419	16515	1871	3	1	13878	3	1	false	0.3523978954526857	0.5494203551830509	0.0	interspecies interaction between organisms
GO:0048858	16515	618	3	1	1730	1	3	false	0.3572254335257796	0.5545902987119965	0.0	cell projection morphogenesis
GO:0019058	16515	310	3	1	865	1	1	false	0.35838150289030446	0.5545902987119965	2.7186111839671737E-244	viral life cycle
GO:0009314	16515	401	3	1	1117	1	1	false	0.35899731423445286	0.5545902987119965	8.0802252E-316	response to radiation
GO:0099080	16515	1510	3	1	10934	3	1	false	0.3597500875076394	0.5545902987119965	0.0	supramolecular complex
GO:0090503	16515	59	3	1	164	1	1	false	0.35975609756098903	0.5545902987119965	4.562260492135076E-46	RNA phosphodiester bond hydrolysis, exonucleolytic
GO:0060291	16515	78	3	1	216	1	2	false	0.361111111111119	0.5554309915296584	7.817921006967337E-61	long-term synaptic potentiation
GO:0002697	16515	365	3	1	1809	2	2	false	0.3629162447353865	0.5556313911435281	0.0	regulation of immune effector process
GO:0019900	16515	786	3	1	2163	1	1	false	0.36338418862714505	0.5556313911435281	0.0	kinase binding
GO:0007167	16515	947	3	1	2604	1	1	false	0.3636712749612888	0.5556313911435281	0.0	enzyme linked receptor protein signaling pathway
GO:0019899	16515	2163	3	1	5904	1	1	false	0.3663617886166677	0.558498193313409	0.0	enzyme binding
GO:0044260	16515	6589	3	3	9167	3	2	false	0.37129680139556126	0.5640094483336959	0.0	cellular macromolecule metabolic process
GO:1903900	16515	135	3	1	363	1	2	false	0.37190082644627886	0.5640094483336959	2.0974760944343533E-103	regulation of viral life cycle
GO:0009719	16515	1513	3	1	7281	2	1	false	0.3724435569900354	0.5640094483336959	0.0	response to endogenous stimulus
GO:0009888	16515	1798	3	1	4812	1	1	false	0.3736492103072989	0.564588894869619	0.0	tissue development
GO:0030182	16515	1250	3	1	3328	1	2	false	0.37560096153843164	0.5662906804733278	0.0	neuron differentiation
GO:0008083	16515	145	3	1	384	1	1	false	0.37760416666671753	0.5680624086258075	6.751224359864787E-110	growth factor activity
GO:0048468	16515	1897	3	1	5006	1	3	false	0.3789452656821435	0.5688324994703511	0.0	cell development
GO:0099175	16515	95	3	1	250	1	2	false	0.38000000000002204	0.569170305676889	1.530279701804826E-71	regulation of postsynapse organization
GO:0033273	16515	74	3	1	191	1	1	false	0.38743455497384316	0.5790416224663538	7.102494269151887E-55	response to vitamin
GO:1901700	16515	1487	3	1	3829	1	1	false	0.3883520501432656	0.5791511008658266	0.0	response to oxygen-containing compound
GO:0022008	16515	1450	3	1	3721	1	2	false	0.3896801934959465	0.5798711773063326	0.0	neurogenesis
GO:0051128	16515	2242	3	1	10141	2	2	false	0.39330487463680897	0.582825790998328	0.0	regulation of cellular component organization
GO:0000932	16515	83	3	1	211	1	1	false	0.39336492890995023	0.582825790998328	6.813962034120143E-61	P-body
GO:0006955	16515	1668	3	1	7504	2	2	false	0.3951768972576331	0.5842486024110696	0.0	immune response
GO:0010975	16515	467	3	1	1149	1	3	false	0.40644038294169643	0.5992395609986659	0.0	regulation of neuron projection development
GO:0050793	16515	2287	3	1	9945	2	2	false	0.4070636084918051	0.5992395609986659	0.0	regulation of developmental process
GO:0032879	16515	2429	3	1	10462	2	2	false	0.41045963093603816	0.6022286215650398	0.0	regulation of localization
GO:0006928	16515	2076	3	1	12841	3	1	false	0.41084984678198044	0.6022286215650398	0.0	movement of cell or subcellular component
GO:0007611	16515	229	3	1	556	1	2	false	0.4118705035971031	0.6024374530226284	7.274518228354743E-163	learning or memory
GO:0030595	16515	188	3	1	454	1	2	false	0.4140969162996601	0.6039064395149272	4.755152023939475E-133	leukocyte chemotaxis
GO:0004518	16515	251	3	1	1069	2	2	false	0.41463547086228963	0.6039064395149272	3.2666965749252185E-252	nuclease activity
GO:0006914	16515	485	3	1	2055	2	2	false	0.4164066553419211	0.6052011982299955	0.0	autophagy
GO:0030054	16515	1821	3	1	10934	3	1	false	0.4210739562695423	0.6106907695579409	0.0	cell junction
GO:0046133	16515	11	3	1	26	1	3	false	0.4230769230769218	0.6114175950826054	1.2943040268386837E-7	pyrimidine ribonucleoside catabolic process
GO:0045071	16515	58	3	1	137	1	3	false	0.4233576642335825	0.6114175950826054	4.194896562679096E-40	negative regulation of viral genome replication
GO:0120035	16515	617	3	1	1447	1	2	false	0.4263994471319837	0.611815906916778	0.0	regulation of plasma membrane bounded cell projection organization
GO:0031669	16515	200	3	1	469	1	2	false	0.42643923240937553	0.611815906916778	2.873638937077407E-138	cellular response to nutrient levels
GO:0010941	16515	1424	3	1	8412	3	2	false	0.4267694496588052	0.611815906916778	0.0	regulation of cell death
GO:0045087	16515	757	3	1	1772	1	2	false	0.42720090293460156	0.611815906916778	0.0	innate immune response
GO:0048584	16515	2094	3	1	8465	2	3	false	0.43357238244826934	0.6193438304991893	0.0	positive regulation of response to stimulus
GO:0004527	16515	109	3	1	251	1	1	false	0.4342629482071575	0.6193438304991893	4.7960343894978686E-74	exonuclease activity
GO:0098805	16515	1574	3	1	6329	2	1	false	0.43557254258201533	0.6199227473262707	0.0	whole membrane
GO:0001525	16515	458	3	1	1048	1	2	false	0.43702290076317074	0.6206991923882715	5.5632098852366E-311	angiogenesis
GO:0046135	16515	22	3	1	50	1	3	false	0.4399999999999984	0.6223505154639175	1.1267629087661502E-14	pyrimidine nucleoside catabolic process
GO:0004126	16515	11	3	1	25	1	3	false	0.43999999999999995	0.6223505154639175	2.243460313187054E-7	cytidine deaminase activity
GO:0065009	16515	3314	3	1	13061	2	2	false	0.44309929623488353	0.6254446856319549	0.0	regulation of molecular function
GO:0045664	16515	602	3	1	1345	1	2	false	0.4475836431225906	0.6290901252067104	0.0	regulation of neuron differentiation
GO:1901565	16515	1167	3	1	6503	3	2	false	0.4475889327849545	0.6290901252067104	0.0	organonitrogen compound catabolic process
GO:0009653	16515	2361	3	1	5265	1	2	false	0.448433048434521	0.6290901252067104	0.0	anatomical structure morphogenesis
GO:0007613	16515	104	3	1	229	1	1	false	0.4541484716157078	0.635807860261991	5.748000624441082E-68	memory
GO:0039692	16515	16	3	1	35	1	4	false	0.4571428571428584	0.63849703704234	2.4630972913946807E-10	single stranded viral RNA replication via double stranded DNA intermediate
GO:0070887	16515	2939	3	1	6418	1	2	false	0.4579308195697249	0.63849703704234	0.0	cellular response to chemical stimulus
GO:0050767	16515	737	3	1	1592	1	4	false	0.4629396984927175	0.6435272045028421	0.0	regulation of neurogenesis
GO:0034644	16515	76	3	1	164	1	2	false	0.46341463414636147	0.6435272045028421	1.0638980345459273E-48	cellular response to UV
GO:0051641	16515	2730	3	1	5875	1	1	false	0.46468085106490864	0.6439819471323784	0.0	cellular localization
GO:0048667	16515	545	3	1	1154	1	2	false	0.4722703639515174	0.6531803824006873	0.0	cell morphogenesis involved in neuron differentiation
GO:0044281	16515	1811	3	1	9406	3	1	false	0.4735763693187828	0.6536687914540945	0.0	small molecule metabolic process
GO:0051239	16515	2782	3	1	10089	2	2	false	0.47547574013626226	0.6549726058905139	0.0	regulation of multicellular organismal process
GO:0007399	16515	1971	3	1	4127	1	1	false	0.4775866246659873	0.6557576170218867	0.0	nervous system development
GO:0033036	16515	2808	3	1	5875	1	1	false	0.47795744680895536	0.6557576170218867	0.0	macromolecule localization
GO:0044403	16515	901	3	1	1871	1	1	false	0.48156066274726167	0.659382464360522	0.0	symbiotic process
GO:0009411	16515	134	3	1	274	1	1	false	0.48905109489050375	0.6683048826591346	7.303673315893095E-82	response to UV
GO:0051336	16515	1199	3	1	4153	2	2	false	0.4941116689315289	0.6738779421213297	0.0	regulation of hydrolase activity
GO:0031347	16515	579	3	1	1998	2	2	false	0.49570451773689617	0.6747089269196642	0.0	regulation of defense response
GO:0033554	16515	1926	3	1	6548	2	2	false	0.5017871806870118	0.6816356553490892	0.0	cellular response to stress
GO:0050691	16515	36	3	1	71	1	1	false	0.5070422535211303	0.6874130156432715	4.519645926302637E-21	regulation of defense response to virus by host
GO:0005765	16515	344	3	1	673	1	2	false	0.5111441307578012	0.6916072459563147	9.807028884111846E-202	lysosomal membrane
GO:1901575	16515	1956	3	1	9133	3	2	false	0.5147678385363954	0.6951392465274946	0.0	organic substance catabolic process
GO:0048666	16515	1027	3	1	1990	1	2	false	0.5160804020101041	0.6955425457346393	0.0	neuron development
GO:0071944	16515	5612	3	2	10934	3	1	false	0.5198892337374575	0.6993019889095998	0.0	cell periphery
GO:0061564	16515	477	3	1	915	1	1	false	0.5213114754098666	0.6998428026050263	3.141381716105017E-274	axon development
GO:0060221	16515	11	3	1	21	1	1	false	0.5238095238095232	0.7018229166666659	2.835142154027613E-6	retinal rod cell differentiation
GO:0050790	16515	2225	3	1	7147	2	2	false	0.5257490817661421	0.7030484797106695	0.0	regulation of catalytic activity
GO:0031324	16515	2129	3	1	9593	3	4	false	0.529008779752223	0.7060311729767024	0.0	negative regulation of cellular metabolic process
GO:0005575	16515	11845	3	3	14589	3	1	false	0.5351899274240102	0.7105761577500382	0.0	cellular_component
GO:0018130	16515	3081	3	1	5741	1	2	false	0.5366660860487552	0.7105761577500382	0.0	heterocycle biosynthetic process
GO:2000145	16515	829	3	1	1544	1	3	false	0.5369170984451738	0.7105761577500382	0.0	regulation of cell motility
GO:0050896	16515	7281	3	2	13878	3	1	false	0.5369377066449057	0.7105761577500382	0.0	response to stimulus
GO:0019438	16515	3096	3	1	5759	1	2	false	0.5375933321753205	0.7105761577500382	0.0	aromatic compound biosynthetic process
GO:0036294	16515	195	3	1	358	1	2	false	0.5446927374300892	0.7185754189943099	1.6856649571500483E-106	cellular response to decreased oxygen levels
GO:0019220	16515	1639	3	1	2991	1	2	false	0.547977265128627	0.7194214705648184	0.0	regulation of phosphate metabolic process
GO:0019953	16515	687	3	1	1253	1	2	false	0.5482841181164466	0.7194214705648184	0.0	sexual reproduction
GO:1901362	16515	3230	3	1	5889	1	2	false	0.5484802173548106	0.7194214705648184	0.0	organic cyclic compound biosynthetic process
GO:0051172	16515	1965	3	1	8407	3	3	false	0.5501251279579799	0.7196753463513759	0.0	negative regulation of nitrogen compound metabolic process
GO:0050877	16515	817	3	1	1482	1	1	false	0.5512820512820672	0.7196753463513759	0.0	nervous system process
GO:0043068	16515	611	3	1	1849	2	3	false	0.551821038164466	0.7196753463513759	0.0	positive regulation of programmed cell death
GO:0048609	16515	698	3	1	1253	1	2	false	0.5570630486829465	0.7251333043576875	0.0	multicellular organismal reproductive process
GO:0046849	16515	86	3	1	153	1	1	false	0.5620915032679398	0.7302931273519067	4.403976211252485E-45	bone remodeling
GO:0046914	16515	976	3	1	1729	1	1	false	0.564488143435167	0.731013251733623	0.0	transition metal ion binding
GO:0007166	16515	2604	3	1	4610	1	1	false	0.5648590021697816	0.731013251733623	0.0	cell surface receptor signaling pathway
GO:0009892	16515	2467	3	1	10162	3	3	false	0.5658426190532855	0.731013251733623	0.0	negative regulation of metabolic process
GO:0030334	16515	777	3	1	1360	1	2	false	0.5713235294118674	0.736616045405754	0.0	regulation of cell migration
GO:0045069	16515	91	3	1	159	1	2	false	0.5723270440251703	0.736616045405754	1.1378861968405138E-46	regulation of viral genome replication
GO:0016772	16515	1632	3	1	2841	1	1	false	0.5744456177411846	0.7373373512380401	0.0	transferase activity, transferring phosphorus-containing groups
GO:0050804	16515	387	3	1	673	1	2	false	0.5750371471025532	0.7373373512380401	1.6518777353779856E-198	modulation of chemical synaptic transmission
GO:0016896	16515	53	3	1	91	1	2	false	0.582417582417587	0.7454075774971356	1.6537412116927274E-26	exoribonuclease activity, producing 5'-phosphomonoesters
GO:0098542	16515	941	3	1	1609	1	2	false	0.5848353014288356	0.7471080386967992	0.0	defense response to other organism
GO:0043065	16515	606	3	1	1697	2	3	false	0.5868159404505053	0.748244860871834	0.0	positive regulation of apoptotic process
GO:0007612	16515	135	3	1	229	1	1	false	0.5895196506549788	0.7502977371972457	8.672605412111827E-67	learning
GO:0005488	16515	9221	3	2	11969	2	1	false	0.5935119881858022	0.7539800442508524	0.0	binding
GO:0098588	16515	1881	3	1	3159	1	1	false	0.5954415954409462	0.753998298133605	0.0	bounding membrane of organelle
GO:0031175	16515	915	3	1	1533	1	2	false	0.5968688845399999	0.753998298133605	0.0	neuron projection development
GO:0010594	16515	150	3	1	251	1	2	false	0.5976095617529584	0.753998298133605	6.636793766693249E-73	regulation of endothelial cell migration
GO:0070727	16515	2015	3	1	3370	1	2	false	0.5979228486657159	0.753998298133605	0.0	cellular macromolecule localization
GO:0023051	16515	3308	3	1	9004	2	2	false	0.5998332753785816	0.7550194989168935	0.0	regulation of signaling
GO:0032990	16515	638	3	1	1057	1	1	false	0.6035950804161297	0.7581010872850897	2.1711294386699665E-307	cell part morphogenesis
GO:0043170	16515	7606	3	3	8995	3	1	false	0.6045594349971944	0.7581010872850897	0.0	macromolecule metabolic process
GO:0051246	16515	2575	3	1	6895	2	4	false	0.6074803514880215	0.7581010872850897	0.0	regulation of protein metabolic process
GO:0065008	16515	3583	3	1	9584	2	1	false	0.6079634271676224	0.7581010872850897	0.0	regulation of biological quality
GO:0032268	16515	2427	3	1	6488	2	3	false	0.6082542586839568	0.7581010872850897	0.0	regulation of cellular protein metabolic process
GO:0050808	16515	377	3	1	618	1	1	false	0.6100323624595061	0.7581010872850897	9.974271446309599E-179	synapse organization
GO:0048869	16515	3513	3	1	13027	3	2	false	0.6104894129143742	0.7581010872850897	0.0	cellular developmental process
GO:0034654	16515	3033	3	1	4963	1	5	false	0.6111223050563478	0.7581010872850897	0.0	nucleobase-containing compound biosynthetic process
GO:0016020	16515	6329	3	2	10934	3	1	false	0.6172855591010364	0.7625785267189132	0.0	membrane
GO:0060429	16515	1111	3	1	1798	1	1	false	0.6179087875420136	0.7625785267189132	0.0	epithelium development
GO:0016791	16515	390	3	1	631	1	2	false	0.6180665610141629	0.7625785267189132	1.7724745606628105E-181	phosphatase activity
GO:0006952	16515	1379	3	1	3575	2	1	false	0.6227439041058103	0.7669700506581434	0.0	defense response
GO:0010646	16515	3269	3	1	8383	2	2	false	0.6278745320764318	0.7713832477398771	0.0	regulation of cell communication
GO:0031399	16515	1687	3	1	4320	2	2	false	0.6285761450241856	0.7713832477398771	0.0	regulation of protein modification process
GO:0019538	16515	5250	3	2	8935	3	3	false	0.6300362904048815	0.7717944557459799	0.0	protein metabolic process
GO:0044271	16515	3707	3	1	5830	1	2	false	0.6358490566033003	0.7775266538856755	0.0	cellular nitrogen compound biosynthetic process
GO:0009119	16515	59	3	1	92	1	1	false	0.6413043478260841	0.7828021042859319	9.681536258637415E-26	ribonucleoside metabolic process
GO:0044703	16515	843	3	1	1312	1	2	false	0.6425304878047864	0.7829057098296331	0.0	multi-organism reproductive process
GO:0006464	16515	3764	3	2	4687	2	2	false	0.644891414680917	0.7843892029629594	0.0	cellular protein modification process
GO:0010605	16515	2252	3	1	7683	3	3	false	0.6468358814084516	0.7853617958339785	0.0	negative regulation of macromolecule metabolic process
GO:0048513	16515	3125	3	1	4812	1	2	false	0.6494181213633105	0.7871039421470513	0.0	animal organ development
GO:0048812	16515	604	3	1	927	1	2	false	0.6515641855448621	0.7877866720706376	1.979770327319711E-259	neuron projection morphogenesis
GO:0048514	16515	544	3	1	834	1	2	false	0.6522781774579041	0.7877866720706376	3.51874571010287E-233	blood vessel morphogenesis
GO:0043227	16515	7507	3	2	9283	2	1	false	0.6539507789273495	0.7884186895327975	0.0	membrane-bounded organelle
GO:0001654	16515	323	3	1	492	1	2	false	0.6565040650405117	0.790108401083844	9.127290303776097E-137	eye development
GO:0043231	16515	7335	3	2	9029	2	2	false	0.6599481570113728	0.7928624092991273	0.0	intracellular membrane-bounded organelle
GO:0051707	16515	1254	3	1	1873	1	2	false	0.6695141484244481	0.8014325741882382	0.0	response to other organism
GO:0043233	16515	3948	3	1	9283	2	2	false	0.6697388258474452	0.8014325741882382	0.0	organelle lumen
GO:0045202	16515	1222	3	1	1821	1	1	false	0.6710598572206609	0.8014325741882382	0.0	synapse
GO:0002252	16515	1079	3	1	2527	2	1	false	0.6717547086854766	0.8014325741882382	0.0	immune effector process
GO:0048870	16515	1451	3	1	2148	1	3	false	0.675512104283355	0.8045161519763568	0.0	cell motility
GO:0012505	16515	3456	3	1	10934	3	3	false	0.680136935697461	0.8086203429609329	0.0	endomembrane system
GO:0009416	16515	274	3	1	401	1	1	false	0.683291770573528	0.8109656654211769	4.3097794406991056E-108	response to light stimulus
GO:0070013	16515	3948	3	1	9004	2	2	false	0.6847134177537803	0.8112494034181231	0.0	intracellular organelle lumen
GO:0016554	16515	11	3	1	16	1	1	false	0.6874999999999987	0.8131465517241364	2.2893772893772823E-4	cytidine to uridine editing
GO:0007275	16515	4343	3	1	6284	1	2	false	0.6911203055396322	0.8160190325138788	0.0	multicellular organism development
GO:0070383	16515	9	3	1	13	1	1	false	0.6923076923076931	0.8160190325138788	0.0013986013986013975	DNA cytosine deamination
GO:0016740	16515	2841	3	1	6357	2	1	false	0.6941291458980873	0.8167625970601851	0.0	transferase activity
GO:0050794	16515	8239	3	2	12995	3	2	false	0.6962203657135632	0.8171043470987853	0.0	regulation of cellular process
GO:0006807	16515	8339	3	3	9406	3	1	false	0.6968018120303053	0.8171043470987853	0.0	nitrogen compound metabolic process
GO:0005622	16515	10525	3	3	11845	3	1	false	0.7015317340347604	0.8212470470099755	0.0	intracellular
GO:0050789	16515	8917	3	2	13878	3	2	false	0.708015106412641	0.8266607664815802	0.0	regulation of biological process
GO:0005634	16515	3375	3	1	7335	2	1	false	0.7085663712699258	0.8266607664815802	0.0	nucleus
GO:0006793	16515	3009	3	1	8863	3	1	false	0.7119019437906366	0.82889168036465	0.0	phosphorus metabolic process
GO:0031090	16515	3159	3	1	9284	3	2	false	0.7128951769900052	0.82889168036465	0.0	organelle membrane
GO:0071310	16515	2428	3	1	3396	1	2	false	0.7149587750292418	0.8298844664468018	0.0	cellular response to organic substance
GO:0002230	16515	26	3	1	36	1	1	false	0.722222222222224	0.8368993993994014	3.934113729310988E-9	positive regulation of defense response to virus by host
GO:0140096	16515	3053	3	1	6357	2	1	false	0.7299075076966711	0.8431078849328443	0.0	catalytic activity, acting on a protein
GO:0043542	16515	192	3	1	263	1	1	false	0.7300380228135707	0.8431078849328443	4.382977937138065E-66	endothelial cell migration
GO:0010631	16515	263	3	1	359	1	2	false	0.7325905292479815	0.8446337866623786	6.173950937678137E-90	epithelial cell migration
GO:0048522	16515	4621	3	1	12886	3	3	false	0.7361739634427935	0.8451701290019753	0.0	positive regulation of cellular process
GO:0007165	16515	4610	3	1	12851	3	5	false	0.736323000312838	0.8451701290019753	0.0	signal transduction
GO:0043228	16515	4536	3	1	9283	2	1	false	0.7385328993778939	0.8451701290019753	0.0	non-membrane-bounded organelle
GO:0043168	16515	1438	3	1	2941	2	1	false	0.7389122122813316	0.8451701290019753	0.0	anion binding
GO:0031974	16515	3948	3	1	10934	3	1	false	0.7392158562699492	0.8451701290019753	0.0	membrane-enclosed lumen
GO:0044267	16515	4687	3	2	7022	3	2	false	0.7418478436469177	0.8467680877567147	0.0	cellular protein metabolic process
GO:0023052	16515	5095	3	1	13878	3	1	false	0.746549279549942	0.8507189464638875	0.0	signaling
GO:0005886	16515	5537	3	2	6400	2	2	false	0.7484771057987615	0.8507799386311102	0.0	plasma membrane
GO:0003964	16515	96	3	1	128	1	2	false	0.7499999999999954	0.8507799386311102	6.766783843341207E-31	RNA-directed DNA polymerase activity
GO:0007276	16515	580	3	1	773	1	2	false	0.7503234152650463	0.8507799386311102	6.572703527412539E-188	gamete generation
GO:0043232	16515	4526	3	1	9010	2	2	false	0.7523530606771349	0.851673596740123	0.0	intracellular non-membrane-bounded organelle
GO:0008270	16515	738	3	1	976	1	1	false	0.7561475409839682	0.8545588354448141	1.1877757905648653E-234	zinc ion binding
GO:0043207	16515	1256	3	1	2462	2	2	false	0.760152778139408	0.856731420683127	0.0	response to external biotic stimulus
GO:0032502	16515	5265	3	1	13878	3	1	false	0.7609849240888042	0.856731420683127	0.0	developmental process
GO:0048518	16515	5275	3	1	13878	3	2	false	0.76181656941211	0.856731420683127	0.0	positive regulation of biological process
GO:0065007	16515	9584	3	2	13878	3	1	false	0.7720556775335542	0.8659354052386535	0.0	biological regulation
GO:0010033	16515	2958	3	1	3829	1	1	false	0.7725254635656792	0.8659354052386535	0.0	response to organic substance
GO:0032991	16515	4639	3	1	11845	3	1	false	0.774883797500698	0.8661624746171236	0.0	protein-containing complex
GO:0042221	16515	3829	3	1	7281	2	1	false	0.7752532936077461	0.8661624746171236	0.0	response to chemical
GO:0036211	16515	3764	3	2	5415	3	2	false	0.7778511265553025	0.8676518257185977	0.0	protein modification process
GO:0019903	16515	186	3	1	238	1	1	false	0.7815126050419079	0.8695184993288962	8.720950114013396E-54	protein phosphatase binding
GO:0007154	16515	5113	3	1	12841	3	1	false	0.7820596415246779	0.8695184993288962	0.0	cell communication
GO:0110165	16515	10934	3	3	11845	3	1	false	0.786543683336195	0.8730889429913102	0.0	cellular anatomical entity
GO:0062023	16515	353	3	1	448	1	1	false	0.7879464285715161	0.8732330371568013	6.490318583199214E-100	collagen-containing extracellular matrix
GO:0009987	16515	12841	3	3	13878	3	1	false	0.7921516040267216	0.8760452064916482	0.0	cellular process
GO:0044238	16515	8708	3	3	9406	3	1	false	0.7934676642863485	0.8760452064916482	0.0	primary metabolic process
GO:0034613	16515	2012	3	1	2533	1	2	false	0.7943150414545266	0.8760452064916482	0.0	cellular protein localization
GO:0031323	16515	4758	3	1	11275	3	3	false	0.8069325197174639	0.888532437441702	0.0	regulation of cellular metabolic process
GO:0051179	16515	5875	3	1	13878	3	1	false	0.808261700330652	0.8885697538891463	0.0	localization
GO:0019222	16515	5105	3	1	11880	3	2	false	0.8145632003143042	0.8913036878674906	0.0	regulation of metabolic process
GO:0042578	16515	571	3	1	1001	2	1	false	0.8157142857139765	0.8913036878674906	3.8920527776558893E-296	phosphoric ester hydrolase activity
GO:0016796	16515	89	3	1	109	1	1	false	0.8165137614679016	0.8913036878674906	2.7815888559454372E-22	exonuclease activity, active with either ribo- or deoxyribonucleic acids and producing 5'-phosphomonoesters
GO:0044728	16515	94	3	1	115	1	1	false	0.8173913043478114	0.8913036878674906	1.8992404090440877E-23	DNA methylation or demethylation
GO:0009059	16515	3643	3	1	8388	3	2	false	0.819026869518809	0.8913036878674906	0.0	macromolecule biosynthetic process
GO:0032501	16515	6028	3	1	13878	3	1	false	0.8190509873980014	0.8913036878674906	0.0	multicellular organismal process
GO:0005773	16515	3678	3	1	8452	3	2	false	0.8198434796565401	0.8913036878674906	0.0	vacuole
GO:0034645	16515	3359	3	1	7536	3	3	false	0.829771731072282	0.9006699486006099	0.0	cellular macromolecule biosynthetic process
GO:0071495	16515	1268	3	1	1513	1	1	false	0.8380700594853455	0.9069533287063282	3.6313787365830666E-290	cellular response to endogenous stimulus
GO:0042060	16515	505	3	1	602	1	1	false	0.8388704318937582	0.9069533287063282	8.253237307151272E-115	wound healing
GO:0051716	16515	5952	3	1	13037	3	2	false	0.8395267692835545	0.9069533287063282	0.0	cellular response to stimulus
GO:0048731	16515	4127	3	1	4812	1	2	false	0.8576475477984249	0.9212247278107266	0.0	system development
GO:0090304	16515	3833	3	1	8019	3	2	false	0.8578037271187622	0.9212247278107266	0.0	nucleic acid metabolic process
GO:0043169	16515	1836	3	1	2941	2	1	false	0.8589123510650757	0.9212247278107266	0.0	cation binding
GO:0016070	16515	3298	3	1	3833	1	1	false	0.8604226454472057	0.9212247278107266	0.0	RNA metabolic process
GO:0071840	16515	6683	3	1	13878	3	1	false	0.8606764507703596	0.9212247278107266	0.0	cellular component organization or biogenesis
GO:0008150	16515	13878	3	3	14589	3	1	false	0.8607945342954457	0.9212247278107266	0.0	biological_process
GO:0006915	16515	1695	3	2	1819	2	1	false	0.8682734683594677	0.927781307312453	6.637702222380925E-196	apoptotic process
GO:0005515	16515	5904	3	1	9221	2	1	false	0.870624795196218	0.9284662968362493	0.0	protein binding
GO:0006139	16515	4384	3	1	8848	3	5	false	0.8716214215197442	0.9284662968362493	0.0	nucleobase-containing compound metabolic process
GO:0071704	16515	8995	3	3	9406	3	1	false	0.874545178066278	0.9301364219433592	0.0	organic substance metabolic process
GO:0043010	16515	284	3	1	323	1	1	false	0.8792569659442837	0.930495076305738	3.0841609002606947E-51	camera-type eye development
GO:0009058	16515	4757	3	1	9406	3	1	false	0.879295921929117	0.930495076305738	0.0	biosynthetic process
GO:0016043	16515	6509	3	1	12854	3	2	false	0.8797525176564943	0.930495076305738	0.0	cellular component organization
GO:0098852	16515	344	3	1	390	1	1	false	0.8820512820514228	0.930495076305738	5.6465436715168856E-61	lytic vacuole membrane
GO:0046483	16515	4528	3	1	8863	3	1	false	0.8830308143602525	0.930495076305738	0.0	heterocycle metabolic process
GO:0051171	16515	4412	3	1	8635	3	2	false	0.8830719962109882	0.930495076305738	0.0	regulation of nitrogen compound metabolic process
GO:0080090	16515	4581	3	1	8908	3	2	false	0.8854315148897298	0.930495076305738	0.0	regulation of primary metabolic process
GO:0006725	16515	4570	3	1	8863	3	1	false	0.8863985473680458	0.930495076305738	0.0	cellular aromatic compound metabolic process
GO:0044249	16515	4600	3	1	8896	3	2	false	0.8874224924639371	0.930495076305738	0.0	cellular biosynthetic process
GO:1901576	16515	4681	3	1	9027	3	2	false	0.8884464649857995	0.930495076305738	0.0	organic substance biosynthetic process
GO:0019901	16515	700	3	1	786	1	1	false	0.8905852417304252	0.9313132253461459	2.985224654691716E-117	protein kinase binding
GO:0012501	16515	1819	3	2	1921	2	1	false	0.8965984513273931	0.9338264047111452	1.7730777300949983E-172	programmed cell death
GO:1901360	16515	4777	3	1	8995	3	1	false	0.8969252869804196	0.9338264047111452	0.0	organic cyclic compound metabolic process
GO:0043067	16515	1303	3	1	1919	2	2	false	0.8970723042341759	0.9338264047111452	0.0	regulation of programmed cell death
GO:0008104	16515	2531	3	1	2808	1	1	false	0.9013532763532341	0.9368611326944221	0.0	protein localization
GO:0016477	16515	1315	3	1	1451	1	1	false	0.9062715368704692	0.9405480700350105	2.5941692467191015E-195	cell migration
GO:0000902	16515	960	3	1	1057	1	1	false	0.9082308420055522	0.9410012642270489	4.187268842637695E-140	cell morphogenesis
GO:0034641	16515	5039	3	1	9147	3	2	false	0.909451659158212	0.9410012642270489	0.0	cellular nitrogen compound metabolic process
GO:0048856	16515	4812	3	1	5265	1	1	false	0.9139601139625344	0.943738478416663	0.0	anatomical structure development
GO:0003674	16515	11969	3	2	14589	3	1	false	0.9148485249957446	0.943738478416663	0.0	molecular_function
GO:0060255	16515	4602	3	1	7947	3	2	false	0.9254662294429308	0.9532580081048806	0.0	regulation of macromolecule metabolic process
GO:0043229	16515	9004	3	2	10673	3	2	false	0.9343130735760479	0.9609276888653205	0.0	intracellular organelle
GO:0036293	16515	343	3	1	366	1	1	false	0.9371584699454184	0.9611314080715736	5.740987225531452E-37	response to decreased oxygen levels
GO:0043226	16515	9283	3	2	10934	3	1	false	0.938509850624058	0.9611314080715736	0.0	organelle
GO:0042981	16515	1289	3	1	1705	2	2	false	0.9405779741980462	0.9611314080715736	0.0	regulation of apoptotic process
GO:0030546	16515	387	3	1	411	1	1	false	0.9416058394160196	0.9611314080715736	2.2796487699229027E-39	signaling receptor activator activity
GO:0046872	16515	1729	3	1	1836	1	1	false	0.9417211328980686	0.9611314080715736	1.6689959932889248E-176	metal ion binding
GO:0031667	16515	446	3	1	473	1	1	false	0.9429175475687595	0.9611314080715736	1.3938072204249328E-44	response to nutrient levels
GO:0030154	16515	3328	3	1	3513	1	1	false	0.9473384571602879	0.9642050172284236	6.4067112836E-314	cell differentiation
GO:0048699	16515	1380	3	1	1450	1	1	false	0.9517241379311188	0.9672337164751815	3.2946673344839256E-121	generation of neurons
GO:0030097	16515	780	3	1	816	1	1	false	0.9558823529413423	0.9700226244345573	1.2301592088236886E-63	hemopoiesis
GO:0016032	16515	865	3	1	901	1	1	false	0.9600443951157176	0.9728071714171083	3.222404924236653E-65	viral process
GO:0090132	16515	264	3	1	269	1	1	false	0.981412639405111	0.9929927295455844	8.844135751491747E-11	epithelium migration
GO:0042552	16515	126	3	1	128	1	1	false	0.9843749999999653	0.9941603967167449	1.2303149606299077E-4	myelination
GO:0099537	16515	678	3	1	688	1	1	false	0.9854651162789891	0.9941603967167449	1.6308581617624151E-22	trans-synaptic signaling
GO:0120036	16515	1437	3	1	1456	1	1	false	0.9869505494513129	0.9941968824135106	1.0870553178834464E-43	plasma membrane bounded cell projection organization
GO:0150063	16515	324	3	1	327	1	1	false	0.9908256880734531	0.9966369824316552	1.7318191461262801E-7	visual system development
GO:0098916	16515	673	3	1	678	1	1	false	0.9926253687314729	0.9967637540452995	8.500657496417303E-13	anterograde trans-synaptic signaling
GO:0006796	16515	2991	3	1	3009	1	1	false	0.9940179461596822	0.9967637540452995	1.6476590431454356E-47	phosphate-containing compound metabolic process
GO:0007155	16515	1255	3	1	1260	1	1	false	0.9960317460319057	0.9967637540452995	3.808723211297523E-14	cell adhesion
GO:0120039	16515	616	3	1	618	1	1	false	0.9967637540452995	0.9967637540452995	5.24513120695616E-6	plasma membrane bounded cell projection morphogenesis
GO:0000000	16515	14589	3	3	0	0	0	true	1.0	1.0	1.0	Gene Ontology
GO:0005764	16515	673	3	1	673	1	1	true	1.0	1.0	1.0	lysosome
GO:0006216	16515	11	3	1	11	1	2	true	1.0	1.0	1.0	cytidine catabolic process
GO:0072574	16515	20	3	1	20	1	1	true	1.0	1.0	1.0	hepatocyte proliferation
GO:0007268	16515	673	3	1	673	1	1	true	1.0	1.0	1.0	chemical synaptic transmission
GO:0008366	16515	128	3	1	128	1	1	true	1.0	1.0	1.0	axon ensheathment
GO:0009972	16515	11	3	1	11	1	1	true	1.0	1.0	1.0	cytidine deamination
GO:0046087	16515	11	3	1	11	1	1	true	1.0	1.0	1.0	cytidine metabolic process
