## Supplementary File S5 for "PIGNON: A protein-protein interaction-guided functional enrichment analysis for quantitative proteomics": table-mcl2_cluster1051-Parent-Child-Union-Benjamini-Hochberg.txt

ID	Pop.total	Pop.term	Study.total	Study.term	Pop.family	Study.family	nparents	is.trivial	p	p.adjusted	p.min	name
GO:0031012	16515	448	3	3	10934	3	2	false	6.834430872617568E-5	0.02543548942272356	0.0	extracellular matrix
GO:0043062	16515	323	3	3	6509	3	1	false	1.2112137820344553E-4	0.02543548942272356	0.0	extracellular structure organization
GO:0005576	16515	681	3	3	10934	3	1	false	2.4060672302734563E-4	0.03368494122382839	0.0	extracellular region
GO:0008283	16515	1612	3	3	13878	3	1	false	0.0015645869059308063	0.16428162512273467	0.0	cell population proliferation
GO:0051043	16515	23	3	1	2813	1	5	false	0.008176324209020263	0.4720690895709979	1.3205516934111923E-57	regulation of membrane protein ectodomain proteolysis
GO:0051349	16515	16	3	1	1678	1	3	false	0.009535160905845348	0.4720690895709979	5.689870359535817E-39	positive regulation of lyase activity
GO:0031281	16515	18	3	1	1496	1	3	false	0.012032085561500332	0.4720690895709979	5.036896533280001E-42	positive regulation of cyclase activity
GO:0005581	16515	59	3	1	4639	1	1	false	0.012718258245290836	0.4720690895709979	9.634824930930976E-137	collagen trimer
GO:0004222	16515	85	3	2	745	2	2	false	0.012881576098720529	0.4720690895709979	3.0276676993714617E-114	metalloendopeptidase activity
GO:0051045	16515	8	3	1	504	1	5	false	0.01587301587301527	0.4720690895709979	1.0240573464084606E-17	negative regulation of membrane protein ectodomain proteolysis
GO:0036072	16515	6	3	1	364	1	1	false	0.01648351648351734	0.4720690895709979	3.2263521346368716E-13	direct ossification
GO:0032963	16515	87	3	1	9406	2	1	false	0.018414253211850196	0.4720690895709979	6.469183581600734E-214	collagen metabolic process
GO:0022411	16515	554	3	2	6509	3	1	false	0.02046968509733443	0.4720690895709979	0.0	cellular component disassembly
GO:0022617	16515	70	3	2	803	3	2	false	0.021226393998869324	0.4720690895709979	1.241217359233602E-102	extracellular matrix disassembly
GO:0001955	16515	8	3	1	727	2	2	false	0.02190215270119795	0.4720690895709979	5.37068477861593E-19	blood vessel maturation
GO:0035987	16515	38	3	1	3356	2	2	false	0.022521133490380717	0.4720690895709979	6.739087954470629E-90	endodermal cell differentiation
GO:0032487	16515	4	3	1	174	1	2	false	0.022988505747126756	0.4720690895709979	2.710761650562307E-8	regulation of Rap protein signal transduction
GO:0008237	16515	160	3	2	1042	2	1	false	0.023453013767585264	0.4720690895709979	2.567491445383033E-193	metallopeptidase activity
GO:0060325	16515	30	3	1	2363	2	3	false	0.02523557684214056	0.4720690895709979	1.995407618767056E-69	face morphogenesis
GO:0060323	16515	35	3	1	2666	2	3	false	0.026089073863184743	0.4720690895709979	1.6086982264485887E-80	head morphogenesis
GO:0030574	16515	32	3	1	2401	2	2	false	0.026483409690446807	0.4720690895709979	2.1763782508721945E-73	collagen catabolic process
GO:1904724	16515	54	3	1	4039	2	2	false	0.026563811162063567	0.4720690895709979	6.012879368895791E-124	tertiary granule lumen
GO:1905049	16515	5	3	1	360	2	3	false	0.027623026926643254	0.4720690895709979	2.0407182857595736E-11	negative regulation of metallopeptidase activity
GO:0007566	16515	47	3	1	4883	3	3	false	0.02860444992050678	0.4720690895709979	1.3830643960538394E-114	embryo implantation
GO:0060324	16515	47	3	1	4812	3	2	false	0.029022452987583713	0.4720690895709979	2.7621171269566984E-114	face development
GO:0060343	16515	23	3	1	1563	2	3	false	0.029223324592490347	0.4720690895709979	1.052146400162529E-51	trabecula formation
GO:0060346	16515	8	3	1	234	1	3	false	0.03418803418803358	0.5290364611377036	5.062030501213626E-15	bone trabecula formation
GO:0061383	16515	42	3	1	2361	2	1	false	0.035269097409180244	0.5290364611377036	4.3347066517574605E-91	trabecula morphogenesis
GO:0032486	16515	14	3	1	376	1	1	false	0.03723404255319219	0.5392516507703696	9.866611411859916E-26	Rap protein signal transduction
GO:0010171	16515	46	3	1	2361	2	1	false	0.03859503657601009	0.5403305120641413	5.885351698439076E-98	body morphogenesis
GO:0009719	16515	1513	3	2	7281	2	1	false	0.04315869544519723	0.5606098483799249	0.0	response to endogenous stimulus
GO:0008233	16515	1074	3	2	5075	2	3	false	0.04475251984904702	0.5606098483799249	0.0	peptidase activity
GO:0045762	16515	9	3	1	201	1	4	false	0.04477611940298447	0.5606098483799249	8.126485509638212E-16	positive regulation of adenylate cyclase activity
GO:0001568	16515	628	3	2	4812	3	2	false	0.04659836038576347	0.5606098483799249	0.0	blood vessel development
GO:0030427	16515	182	3	1	10934	3	1	false	0.04911380763034369	0.5606098483799249	0.0	site of polarized growth
GO:0030017	16515	194	3	1	10934	3	2	false	0.052294321864919405	0.5606098483799249	0.0	sarcomere
GO:0032502	16515	5265	3	3	13878	3	1	false	0.05458343508386655	0.5606098483799249	0.0	developmental process
GO:0071230	16515	59	3	1	1076	1	4	false	0.054832713754624736	0.5606098483799249	9.301639299002587E-99	cellular response to amino acid stimulus
GO:0051058	16515	54	3	1	980	1	3	false	0.05510204081631315	0.5606098483799249	3.041824421236674E-90	negative regulation of small GTPase mediated signal transduction
GO:1905048	16515	15	3	1	531	2	2	false	0.05575098603563724	0.5606098483799249	2.122031159087015E-29	regulation of metallopeptidase activity
GO:0009887	16515	957	3	2	3945	2	2	false	0.058801163050711945	0.5606098483799249	0.0	animal organ morphogenesis
GO:0071229	16515	176	3	1	2987	1	2	false	0.058921995313061505	0.5606098483799249	8.696051220339777E-290	cellular response to acid chemical
GO:0005178	16515	120	3	1	2026	1	3	false	0.0592300098716279	0.5606098483799249	3.892309488535672E-197	integrin binding
GO:0031330	16515	223	3	1	3652	1	4	false	0.06106243154433742	0.5606098483799249	0.0	negative regulation of cellular catabolic process
GO:0043200	16515	100	3	1	1629	1	3	false	0.06138735420504218	0.5606098483799249	1.334428643436911E-162	response to amino acid
GO:1904813	16515	124	3	1	3948	2	2	false	0.06183784177835834	0.5606098483799249	1.1881592880031859E-238	ficolin-1-rich granule lumen
GO:0009056	16515	2357	3	2	9406	2	1	false	0.06277274123367023	0.5606098483799249	0.0	catabolic process
GO:0009975	16515	207	3	1	6357	2	1	false	0.0640696969577057	0.5606098483799249	0.0	cyclase activity
GO:0001944	16515	651	3	2	4127	3	2	false	0.06673118784000805	0.5697147336488106	0.0	vasculature development
GO:0072358	16515	659	3	2	4127	3	2	false	0.06828385872346919	0.5697147336488106	0.0	cardiovascular system development
GO:0033619	16515	59	3	1	1639	2	1	false	0.07072048011647024	0.5697147336488106	8.724296331119574E-110	membrane protein proteolysis
GO:0042127	16515	1354	3	2	8277	3	2	false	0.07149238361766996	0.5697147336488106	0.0	regulation of cell population proliferation
GO:0042177	16515	127	3	1	1742	1	4	false	0.07290470723304172	0.5697147336488106	8.140765499303084E-197	negative regulation of protein catabolic process
GO:0048771	16515	153	3	1	6028	3	1	false	0.0742403420054678	0.5697147336488106	6.036812613359237E-309	tissue remodeling
GO:0043292	16515	225	3	1	8742	3	3	false	0.07525158144365823	0.5697147336488106	0.0	contractile fiber
GO:0071695	16515	129	3	1	4820	3	2	false	0.07817655768747707	0.5697147336488106	2.159081404846314E-257	anatomical structure maturation
GO:0062197	16515	310	3	1	3900	1	2	false	0.07948717948710331	0.5697147336488106	0.0	cellular response to chemical stress
GO:0030674	16515	244	3	1	5953	2	2	false	0.08030208406676102	0.5697147336488106	0.0	protein-macromolecule adaptor activity
GO:0032501	16515	6028	3	3	13878	3	1	false	0.08192506598144499	0.5697147336488106	0.0	multicellular organismal process
GO:0150034	16515	309	3	1	10934	3	2	false	0.08241534625616935	0.5697147336488106	0.0	distal axon
GO:0051339	16515	199	3	1	2405	1	2	false	0.08274428274423203	0.5697147336488106	2.5923216380630745E-297	regulation of lyase activity
GO:0031279	16515	200	3	1	2232	1	2	false	0.08960573476696593	0.5793359509782509	1.41558007126991E-291	regulation of cyclase activity
GO:0048646	16515	989	3	2	5265	3	2	false	0.09254575425237707	0.5793359509782509	0.0	anatomical structure formation involved in morphogenesis
GO:1904645	16515	45	3	1	482	1	1	false	0.09336099585061661	0.5793359509782509	1.8260135797629763E-64	response to amyloid-beta
GO:0001666	16515	334	3	1	3576	1	2	false	0.09340044742725165	0.5793359509782509	0.0	response to hypoxia
GO:0007398	16515	169	3	1	1798	1	1	false	0.09399332591777525	0.5793359509782509	1.2949610330482691E-242	ectoderm development
GO:0044706	16515	200	3	1	6112	3	2	false	0.09500532027303524	0.5793359509782509	0.0	multi-multicellular organism process
GO:0007492	16515	172	3	1	1798	1	1	false	0.09566184649619293	0.5793359509782509	1.5006075978932066E-245	endoderm development
GO:0048661	16515	81	3	1	844	1	3	false	0.09597156398105186	0.5793359509782509	2.8337326945020003E-115	positive regulation of smooth muscle cell proliferation
GO:0006508	16515	1639	3	2	5250	2	1	false	0.09742198514034532	0.5793359509782509	0.0	proteolysis
GO:0035239	16515	770	3	2	2445	2	2	false	0.09909163629265781	0.5793359509782509	0.0	tube morphogenesis
GO:0035295	16515	939	3	2	4812	3	2	false	0.09931473445341445	0.5793359509782509	0.0	tube development
GO:0007498	16515	195	3	1	1798	1	1	false	0.10845383759742305	0.607024928599415	2.9695785045830115E-267	mesoderm development
GO:0060205	16515	311	3	1	5414	2	3	false	0.11159755711316977	0.607024928599415	0.0	cytoplasmic vesicle lumen
GO:0071840	16515	6683	3	3	13878	3	1	false	0.11164329395775294	0.607024928599415	0.0	cellular component organization or biogenesis
GO:0031983	16515	312	3	1	5425	2	2	false	0.11172545980947494	0.607024928599415	0.0	vesicle lumen
GO:0008191	16515	13	3	1	223	2	2	false	0.11344079505514094	0.607024928599415	2.6372012808921485E-21	metalloendopeptidase inhibitor activity
GO:0042176	16515	371	3	1	3259	1	3	false	0.11383860079786708	0.607024928599415	0.0	regulation of protein catabolic process
GO:0006979	16515	409	3	1	3575	1	1	false	0.11440559440541531	0.607024928599415	0.0	response to oxidative stress
GO:0060090	16515	370	3	1	9221	3	1	false	0.1156237959236981	0.607024928599415	0.0	molecular adaptor activity
GO:0045786	16515	563	3	1	4807	1	3	false	0.11712086540502836	0.6072933761742211	0.0	negative regulation of cell cycle
GO:0046580	16515	47	3	1	382	1	3	false	0.12303664921465933	0.6096979614307408	2.176797045821458E-61	negative regulation of Ras protein signal transduction
GO:0016829	16515	416	3	1	6357	2	1	false	0.12660661680897872	0.6096979614307408	0.0	lyase activity
GO:0048013	16515	84	3	1	663	1	1	false	0.12669683257920214	0.6096979614307408	7.927385079231206E-109	ephrin receptor signaling pathway
GO:0021700	16515	233	3	1	5265	3	1	false	0.12699785924427745	0.6096979614307408	0.0	developmental maturation
GO:0005788	16515	279	3	1	4185	2	2	false	0.12890376035654816	0.6096979614307408	0.0	endoplasmic reticulum lumen
GO:0016043	16515	6509	3	3	12854	3	2	false	0.12981626285932926	0.6096979614307408	0.0	cellular component organization
GO:0034614	16515	152	3	1	1154	1	3	false	0.1317157712305303	0.6096979614307408	1.5267379663221025E-194	cellular response to reactive oxygen species
GO:0002020	16515	285	3	1	2163	1	1	false	0.13176144244116253	0.6096979614307408	0.0	protease binding
GO:0016825	16515	231	3	1	3358	2	1	false	0.13286878173860966	0.6096979614307408	0.0	hydrolase activity, acting on acid phosphorus-nitrogen bonds
GO:0031329	16515	772	3	1	5738	1	3	false	0.13454165214361283	0.6096979614307408	0.0	regulation of cellular catabolic process
GO:0000302	16515	218	3	1	1615	1	2	false	0.1349845201237426	0.6096979614307408	9.14669109451412E-277	response to reactive oxygen species
GO:0009895	16515	278	3	1	3950	2	3	false	0.13582275275569541	0.6096979614307408	0.0	negative regulation of catabolic process
GO:0034097	16515	1093	3	2	2958	2	1	false	0.13645621041545153	0.6096979614307408	0.0	response to cytokine
GO:0044297	16515	538	3	1	10934	3	1	false	0.14048108920758576	0.6152693625787915	0.0	cell body
GO:0005737	16515	6076	3	3	11683	3	2	false	0.14063299716086664	0.6152693625787915	0.0	cytoplasm
GO:0072359	16515	983	3	2	4127	3	1	false	0.14310447957235228	0.6180013467341658	0.0	circulatory system development
GO:0005198	16515	612	3	1	11969	3	1	false	0.14569802640533178	0.6180013467341658	0.0	structural molecule activity
GO:0051056	16515	291	3	1	1968	1	2	false	0.1478658536586761	0.6180013467341658	0.0	regulation of small GTPase mediated signal transduction
GO:0001101	16515	295	3	1	3829	2	1	false	0.14817008623294434	0.6180013467341658	0.0	response to acid chemical
GO:0035580	16515	59	3	1	397	1	2	false	0.1486146095717875	0.6180013467341658	6.088222976846047E-72	specific granule lumen
GO:0050839	16515	471	3	1	5904	2	1	false	0.15320100431206904	0.6308276648144019	0.0	cell adhesion molecule binding
GO:0007568	16515	289	3	1	5265	3	1	false	0.15582670071152546	0.6354098475615602	0.0	aging
GO:0101002	16515	124	3	1	775	1	1	false	0.16000000000001335	0.6461538461539	2.66032229604069E-147	ficolin-1-rich granule
GO:0051962	16515	478	3	1	2932	1	4	false	0.16302864938615794	0.6521145975446317	0.0	positive regulation of nervous system development
GO:0001503	16515	364	3	1	6028	3	1	false	0.17046233686672185	0.6730815179905737	0.0	ossification
GO:0032269	16515	939	3	1	5476	1	4	false	0.17147552958331283	0.6730815179905737	0.0	negative regulation of cellular protein metabolic process
GO:0048869	16515	3513	3	2	13027	3	2	false	0.17892380346845546	0.6797156916348385	0.0	cellular developmental process
GO:0048660	16515	128	3	1	1355	2	2	false	0.18006944028105737	0.6797156916348385	2.4481760958231594E-183	regulation of smooth muscle cell proliferation
GO:0005783	16515	543	3	1	8452	3	3	false	0.1806382690855475	0.6797156916348385	0.0	endoplasmic reticulum
GO:0051704	16515	905	3	1	13878	3	1	false	0.18316553312947192	0.6797156916348385	0.0	multi-organism process
GO:0140029	16515	848	3	1	12841	3	2	false	0.18533363143137765	0.6797156916348385	0.0	exocytic process
GO:1902532	16515	532	3	1	2835	1	3	false	0.1876543209874952	0.6797156916348385	0.0	negative regulation of intracellular signal transduction
GO:0048284	16515	909	3	1	4814	1	1	false	0.18882426256798787	0.6797156916348385	0.0	organelle fusion
GO:0009986	16515	740	3	1	10934	3	1	false	0.18962128083257832	0.6797156916348385	0.0	cell surface
GO:0061430	16515	8	3	1	42	1	1	false	0.1904761904761916	0.6797156916348385	8.472408985888017E-9	bone trabecula morphogenesis
GO:0001525	16515	458	3	2	1048	2	2	false	0.1907540264074926	0.6797156916348385	5.5632098852366E-311	angiogenesis
GO:0042581	16515	148	3	1	775	1	1	false	0.19096774193550223	0.6797156916348385	2.0659595098779544E-163	specific granule
GO:1901699	16515	613	3	1	3146	1	2	false	0.19485060394169879	0.6840162251024637	0.0	cellular response to nitrogen compound
GO:0070820	16515	152	3	1	775	1	1	false	0.1961290322580852	0.6840162251024637	6.923303769481057E-166	tertiary granule
GO:0061134	16515	189	3	1	1819	2	4	false	0.19706181723190028	0.6840162251024637	9.887549126770061E-263	peptidase regulator activity
GO:0051346	16515	376	3	1	3584	2	3	false	0.19884137893242726	0.6845358946854053	0.0	negative regulation of hydrolase activity
GO:0036477	16515	797	3	1	10934	3	1	false	0.20314048873544283	0.6936504493405364	0.0	somatodendritic compartment
GO:0071417	16515	559	3	1	2670	1	4	false	0.2093632958804389	0.7053885729763273	0.0	cellular response to organonitrogen compound
GO:0007565	16515	177	3	1	843	1	2	false	0.20996441281132855	0.7053885729763273	2.1114224698166267E-187	female pregnancy
GO:0007264	16515	521	3	1	2462	1	1	false	0.2116165718928982	0.7053885729763273	0.0	small GTPase mediated signal transduction
GO:0043086	16515	749	3	1	6503	2	3	false	0.21710501264963436	0.7073651695462587	0.0	negative regulation of catalytic activity
GO:0048880	16515	327	3	1	4127	3	1	false	0.21941499334215878	0.7073651695462587	0.0	sensory system development
GO:0031324	16515	2129	3	1	9593	1	4	false	0.22193265922973435	0.7073651695462587	0.0	negative regulation of cellular metabolic process
GO:0048332	16515	159	3	1	705	1	2	false	0.22553191489363358	0.7073651695462587	1.0012234909143467E-162	mesoderm morphogenesis
GO:0010720	16515	490	3	1	2161	1	3	false	0.22674687644615604	0.7073651695462587	0.0	positive regulation of cell development
GO:0140096	16515	3053	3	2	6357	2	1	false	0.23060845895344076	0.7073651695462587	0.0	catalytic activity, acting on a protein
GO:0030414	16515	153	3	1	1237	2	4	false	0.23216205822100572	0.7073651695462587	2.699097016190179E-200	peptidase inhibitor activity
GO:0012505	16515	3456	3	2	10934	3	3	false	0.2365387213172759	0.7073651695462587	0.0	endomembrane system
GO:0044092	16515	1033	3	1	11969	3	2	false	0.23723348423025514	0.7073651695462587	0.0	negative regulation of molecular function
GO:0051726	16515	1069	3	1	8439	2	2	false	0.23731441800505884	0.7073651695462587	0.0	regulation of cell cycle
GO:0043167	16515	2941	3	2	9221	3	1	false	0.24026335199864657	0.7073651695462587	0.0	ion binding
GO:0045930	16515	292	3	1	1209	1	3	false	0.24152191894128539	0.7073651695462587	2.0089172297152493E-289	negative regulation of mitotic cell cycle
GO:0048285	16515	1165	3	1	4814	1	1	false	0.2420024927300415	0.7073651695462587	0.0	organelle fission
GO:0044877	16515	821	3	1	9221	3	1	false	0.24405538169129842	0.7073651695462587	0.0	protein-containing complex binding
GO:0030020	16515	32	3	1	131	1	1	false	0.24427480916029773	0.7073651695462587	2.8987512571365007E-31	extracellular matrix structural constituent conferring tensile strength
GO:0000003	16515	1253	3	1	13878	3	1	false	0.2471573889782242	0.7073651695462587	0.0	reproduction
GO:0022414	16515	1253	3	1	13878	3	2	false	0.2471573889782242	0.7073651695462587	0.0	reproductive process
GO:0010562	16515	1074	3	1	4324	1	3	false	0.24838112858466996	0.7073651695462587	0.0	positive regulation of phosphorus metabolic process
GO:0022610	16515	1260	3	1	13878	3	1	false	0.24840904693537902	0.7073651695462587	0.0	biological adhesion
GO:0004857	16515	323	3	1	1298	1	2	false	0.24884437596302209	0.7073651695462587	2.056087727E-315	enzyme inhibitor activity
GO:0019221	16515	706	3	1	2821	1	2	false	0.2502658631692386	0.7073651695462587	0.0	cytokine-mediated signaling pathway
GO:0045666	16515	337	3	1	1301	1	3	false	0.2590315142199278	0.7073651695462587	2.4E-322	positive regulation of neuron differentiation
GO:0045861	16515	306	3	1	2162	2	3	false	0.263095125471051	0.7073651695462587	0.0	negative regulation of proteolysis
GO:0001775	16515	1263	3	1	12841	3	1	false	0.26701847533669537	0.7073651695462587	0.0	cell activation
GO:0032270	16515	1481	3	1	5504	1	4	false	0.2690770348842491	0.7073651695462587	0.0	positive regulation of cellular protein metabolic process
GO:0042221	16515	3829	3	2	7281	2	1	false	0.2765253082305677	0.7073651695462587	0.0	response to chemical
GO:0045597	16515	884	3	1	5910	2	4	false	0.2768022280388077	0.7073651695462587	0.0	positive regulation of cell differentiation
GO:0043408	16515	663	3	1	2391	1	3	false	0.2772898368882205	0.7073651695462587	0.0	regulation of MAPK cascade
GO:0016787	16515	3358	3	2	6357	2	1	false	0.27899468710485265	0.7073651695462587	0.0	hydrolase activity
GO:0050769	16515	427	3	1	1522	1	4	false	0.2805519053874188	0.7073651695462587	0.0	positive regulation of neurogenesis
GO:0009894	16515	925	3	1	6072	2	2	false	0.2814914269846535	0.7073651695462587	0.0	regulation of catabolic process
GO:0051174	16515	1639	3	1	5798	1	2	false	0.2826836840292832	0.7073651695462587	0.0	regulation of phosphorus metabolic process
GO:0009628	16515	1117	3	1	7281	2	1	false	0.2833082794128804	0.7073651695462587	0.0	response to abiotic stimulus
GO:0140352	16515	1405	3	1	13247	3	2	false	0.285650260667462	0.7073651695462587	0.0	export from cell
GO:0030163	16515	878	3	1	5628	2	3	false	0.2876969970022839	0.7073651695462587	0.0	protein catabolic process
GO:0031401	16515	1143	3	1	3972	1	3	false	0.2877643504531045	0.7073651695462587	0.0	positive regulation of protein modification process
GO:0007423	16515	491	3	1	3125	2	1	false	0.289595697822918	0.7073651695462587	0.0	sensory organ development
GO:0001704	16515	157	3	1	989	2	2	false	0.29242722579954983	0.7073651695462587	3.2319245423219463E-187	formation of primary germ layer
GO:0048522	16515	4621	3	2	12886	3	3	false	0.29354775688742146	0.7073651695462587	0.0	positive regulation of cellular process
GO:0007165	16515	4610	3	2	12851	3	5	false	0.2937143213818386	0.7073651695462587	0.0	signal transduction
GO:0007369	16515	157	3	1	533	1	4	false	0.2945590994371783	0.7073651695462587	1.267073060507811E-139	gastrulation
GO:1901652	16515	482	3	1	1628	1	2	false	0.29606879606867936	0.7073651695462587	0.0	response to peptide
GO:0031974	16515	3948	3	2	10934	3	1	false	0.2969582104603474	0.7073651695462587	0.0	membrane-enclosed lumen
GO:0051960	16515	821	3	1	2749	1	2	false	0.2986540560206376	0.7073651695462587	0.0	regulation of nervous system development
GO:0022402	16515	1438	3	1	12841	3	2	false	0.29975818989590775	0.7073651695462587	0.0	cell cycle process
GO:0009057	16515	1319	3	1	8030	2	2	false	0.30155412656292	0.7073651695462587	0.0	macromolecule catabolic process
GO:0033002	16515	182	3	1	1612	3	1	false	0.30207296784168586	0.7073651695462587	4.947646087679189E-246	muscle cell proliferation
GO:0051248	16515	992	3	1	6003	2	4	false	0.30321660229407227	0.7073651695462587	0.0	negative regulation of protein metabolic process
GO:0016050	16515	1460	3	1	4814	1	1	false	0.3032820938934419	0.7073651695462587	0.0	vesicle organization
GO:0023052	16515	5095	3	2	13878	3	1	false	0.3053701129467339	0.7073651695462587	0.0	signaling
GO:0010466	16515	216	3	1	1296	2	4	false	0.3056628056630091	0.7073651695462587	8.520861559114194E-253	negative regulation of peptidase activity
GO:0001501	16515	479	3	1	4127	3	1	false	0.30941107084078434	0.7073651695462587	0.0	skeletal system development
GO:0002263	16515	642	3	1	2060	1	3	false	0.311650485436776	0.7073651695462587	0.0	cell activation involved in immune response
GO:0048585	16515	1457	3	1	8481	2	3	false	0.31409454651859986	0.7073651695462587	0.0	negative regulation of response to stimulus
GO:0046903	16515	1477	3	1	4702	1	1	false	0.3141216503625501	0.7073651695462587	0.0	secretion
GO:0043410	16515	494	3	1	1572	1	4	false	0.3142493638675874	0.7073651695462587	0.0	positive regulation of MAPK cascade
GO:0023014	16515	859	3	1	4966	2	2	false	0.31606051056364676	0.7073651695462587	0.0	signal transduction by protein phosphorylation
GO:0046914	16515	976	3	2	1729	2	1	false	0.31850459481991544	0.7073651695462587	0.0	transition metal ion binding
GO:0048592	16515	130	3	1	408	1	2	false	0.31862745098041195	0.7073651695462587	3.0256335327197945E-110	eye morphogenesis
GO:0007049	16515	1553	3	1	12841	3	1	false	0.32073302055780645	0.7073651695462587	0.0	cell cycle
GO:1901701	16515	1030	3	1	3209	1	2	false	0.32097226550385777	0.7073651695462587	0.0	cellular response to oxygen-containing compound
GO:0048518	16515	5275	3	2	13878	3	2	false	0.32358231885316724	0.7073651695462587	0.0	positive regulation of biological process
GO:1901565	16515	1167	3	1	6503	2	2	false	0.326729593557793	0.7073651695462587	0.0	organonitrogen compound catabolic process
GO:0070482	16515	366	3	1	1117	1	1	false	0.32766338406433043	0.7073651695462587	5.741351106841539E-306	response to oxygen levels
GO:1902533	16515	938	3	1	2860	1	3	false	0.3279720279723699	0.7073651695462587	0.0	positive regulation of intracellular signal transduction
GO:0023057	16515	1267	3	1	7020	2	3	false	0.32841514018124085	0.7073651695462587	0.0	negative regulation of signaling
GO:1904707	16515	32	3	1	97	1	3	false	0.3298969072164909	0.7073651695462587	2.256106603235784E-26	positive regulation of vascular smooth muscle cell proliferation
GO:0007275	16515	4343	3	3	6284	3	2	false	0.33004128258351323	0.7073651695462587	0.0	multicellular organism development
GO:0006887	16515	848	3	1	2563	1	3	false	0.3308622707766385	0.7073651695462587	0.0	exocytosis
GO:0045595	16515	1604	3	1	8813	2	3	false	0.33089920654034405	0.7073651695462587	0.0	regulation of cell differentiation
GO:0060284	16515	839	3	1	2508	1	2	false	0.33452950558254696	0.7073651695462587	0.0	regulation of cell development
GO:0006793	16515	3009	3	1	8863	1	1	false	0.33950129752937425	0.7073651695462587	0.0	phosphorus metabolic process
GO:0000165	16515	840	3	1	2466	1	2	false	0.34063260340578416	0.7073651695462587	0.0	MAPK cascade
GO:0010648	16515	1264	3	1	6700	2	3	false	0.34174492517151556	0.7073651695462587	0.0	negative regulation of cell communication
GO:0098772	16515	1567	3	1	11969	3	2	false	0.3436121302143337	0.7073651695462587	0.0	molecular function regulator
GO:0019538	16515	5250	3	2	8935	2	3	false	0.34521954132159616	0.7073651695462587	0.0	protein metabolic process
GO:0030234	16515	928	3	1	2684	1	2	false	0.3457526080482335	0.7073651695462587	0.0	enzyme regulator activity
GO:0007154	16515	5113	3	2	12841	3	1	false	0.34936650683767567	0.7073651695462587	0.0	cell communication
GO:0048593	16515	105	3	1	299	1	2	false	0.3511705685618914	0.7073651695462587	1.4089213268775137E-83	camera-type eye morphogenesis
GO:0052547	16515	399	3	1	2049	2	3	false	0.3516154030932301	0.7073651695462587	0.0	regulation of peptidase activity
GO:0030162	16515	660	3	1	3385	2	2	false	0.35198571084346053	0.7073651695462587	0.0	regulation of proteolysis
GO:0048705	16515	220	3	1	1128	2	2	false	0.3521713958477971	0.7073651695462587	6.217814538392007E-241	skeletal system morphogenesis
GO:0046578	16515	166	3	1	470	1	2	false	0.3531914893617543	0.7073651695462587	7.249544322996066E-132	regulation of Ras protein signal transduction
GO:0090596	16515	224	3	1	1143	2	2	false	0.35368258477312936	0.7073651695462587	8.369270374267982E-245	sensory organ morphogenesis
GO:0045937	16515	1074	3	1	2991	1	3	false	0.35907723169522693	0.7077651781575821	0.0	positive regulation of phosphate metabolic process
GO:0008285	16515	631	3	1	4571	3	3	false	0.359661911813813	0.7077651781575821	0.0	negative regulation of cell population proliferation
GO:0099080	16515	1510	3	1	10934	3	1	false	0.3597500875076394	0.7077651781575821	0.0	supramolecular complex
GO:0005102	16515	1183	3	1	5904	2	1	false	0.360623209823149	0.7077651781575821	0.0	signaling receptor binding
GO:0007167	16515	947	3	1	2604	1	1	false	0.3636712749612888	0.7104276069011224	0.0	enzyme linked receptor protein signaling pathway
GO:0005201	16515	131	3	1	919	3	2	false	0.36991960367745164	0.7174045234206602	9.180321674673437E-163	extracellular matrix structural constituent
GO:0048598	16515	533	3	1	2563	2	2	false	0.37273601418997715	0.7174045234206602	0.0	embryonic morphogenesis
GO:0043085	16515	1381	3	1	6623	2	3	false	0.37357764940129584	0.7174045234206602	0.0	positive regulation of catalytic activity
GO:0032268	16515	2427	3	1	6488	1	3	false	0.37407521578362996	0.7174045234206602	0.0	regulation of cellular protein metabolic process
GO:0060322	16515	701	3	1	4812	3	1	false	0.3765245060344351	0.7188195115202851	0.0	head development
GO:1990874	16515	49	3	1	129	1	1	false	0.3798449612403099	0.7193591617918531	8.751505837166638E-37	vascular smooth muscle cell proliferation
GO:1901575	16515	1956	3	1	9133	2	2	false	0.3824871266493513	0.7193591617918531	0.0	organic substance catabolic process
GO:1904705	16515	49	3	1	128	1	2	false	0.38281249999999106	0.7193591617918531	1.4111803162430317E-36	regulation of vascular smooth muscle cell proliferation
GO:0043299	16515	502	3	1	1308	1	2	false	0.38379204892976326	0.7193591617918531	0.0	leukocyte degranulation
GO:0043233	16515	3948	3	2	9283	3	2	false	0.3887623975441218	0.7193591617918531	0.0	organelle lumen
GO:0008236	16515	228	3	1	1045	2	2	false	0.388923719958256	0.7193591617918531	2.7721736095558395E-237	serine-type peptidase activity
GO:0043169	16515	1836	3	2	2941	2	1	false	0.3896425622260604	0.7193591617918531	0.0	cation binding
GO:0031399	16515	1687	3	1	4320	1	2	false	0.39050925925843455	0.7193591617918531	0.0	regulation of protein modification process
GO:0006955	16515	1668	3	1	7504	2	2	false	0.3951768972576331	0.7195025348546329	0.0	immune response
GO:0034774	16515	308	3	1	777	1	2	false	0.3963963963963512	0.7195025348546329	8.520039418807577E-226	secretory granule lumen
GO:0004866	16515	151	3	1	676	2	4	false	0.3971071663381843	0.7195025348546329	3.1559248948905946E-155	endopeptidase inhibitor activity
GO:0030141	16515	775	3	1	3456	2	2	false	0.3982586964671544	0.7195025348546329	0.0	secretory granule
GO:0048729	16515	682	3	1	3010	2	2	false	0.40187676174063536	0.7195025348546329	0.0	tissue morphogenesis
GO:0005773	16515	3678	3	2	8452	3	2	false	0.4032787174215748	0.7195025348546329	0.0	vacuole
GO:0044093	16515	1894	3	1	11969	3	2	false	0.4035952457842888	0.7195025348546329	0.0	positive regulation of molecular function
GO:0044248	16515	2055	3	1	8923	2	2	false	0.40758748859335947	0.7195025348546329	0.0	cellular catabolic process
GO:0070013	16515	3948	3	2	9004	3	2	false	0.408163445147091	0.7195025348546329	0.0	intracellular organelle lumen
GO:0061135	16515	159	3	1	686	2	3	false	0.41009555021189464	0.7195025348546329	1.3828303085180524E-160	endopeptidase regulator activity
GO:0006906	16515	890	3	1	2170	1	3	false	0.4101382488476744	0.7195025348546329	0.0	vesicle fusion
GO:0042493	16515	892	3	1	3829	2	1	false	0.411694779404208	0.7195025348546329	0.0	response to drug
GO:0051172	16515	1965	3	1	8407	2	3	false	0.4128574069046822	0.7195025348546329	0.0	negative regulation of nitrogen compound metabolic process
GO:0051094	16515	1228	3	1	7511	3	3	false	0.41470612156411524	0.7197378969294562	0.0	positive regulation of developmental process
GO:0004175	16515	674	3	2	1042	2	1	false	0.41817350436336836	0.7202216066473961	5.225545316484879E-293	endopeptidase activity
GO:0008284	16515	816	3	1	4921	3	3	false	0.41960088684656877	0.7202216066473961	0.0	positive regulation of cell population proliferation
GO:0009968	16515	1148	3	1	4789	2	5	false	0.42200632785437214	0.7202216066473961	0.0	negative regulation of signal transduction
GO:0009653	16515	2361	3	2	5265	3	2	false	0.4229092796050099	0.7202216066473961	0.0	anatomical structure morphogenesis
GO:0048514	16515	544	3	2	834	2	2	false	0.4251945382469639	0.7202216066473961	3.51874571010287E-233	blood vessel morphogenesis
GO:0009892	16515	2467	3	1	10162	2	3	false	0.42661653576613967	0.7202216066473961	0.0	negative regulation of metabolic process
GO:0002252	16515	1079	3	1	2527	1	1	false	0.42698852394095627	0.7202216066473961	0.0	immune effector process
GO:0048584	16515	2094	3	1	8465	2	3	false	0.43357238244826934	0.7228044293226935	0.0	positive regulation of response to stimulus
GO:0045321	16515	1132	3	1	2605	1	2	false	0.43454894433802654	0.7228044293226935	0.0	leukocyte activation
GO:0051716	16515	5952	3	2	13037	3	2	false	0.4349792601163406	0.7228044293226935	0.0	cellular response to stimulus
GO:0023056	16515	1745	3	1	6990	2	3	false	0.43699019366488334	0.7228044293226935	0.0	positive regulation of signaling
GO:0042995	16515	1906	3	1	10934	3	1	false	0.4371245834475337	0.7228044293226935	0.0	cell projection
GO:0045664	16515	602	3	1	1345	1	2	false	0.4475836431225906	0.727571576456641	0.0	regulation of neuron differentiation
GO:0016192	16515	2128	3	1	4702	1	1	false	0.45257337303454787	0.727571576456641	0.0	vesicle-mediated transport
GO:0042327	16515	1021	3	1	2255	1	3	false	0.4527716186250581	0.727571576456641	0.0	positive regulation of phosphorylation
GO:0002376	16515	2527	3	1	13878	3	1	false	0.45285703621140705	0.727571576456641	0.0	immune system process
GO:0010647	16515	1736	3	1	6661	2	3	false	0.4533484092089798	0.727571576456641	0.0	positive regulation of cell communication
GO:0006468	16515	1849	3	1	4070	1	2	false	0.45429975429954694	0.727571576456641	0.0	protein phosphorylation
GO:0099503	16515	920	3	1	2016	1	1	false	0.45634920634892834	0.727571576456641	0.0	secretory vesicle
GO:0005488	16515	9221	3	3	11969	3	1	false	0.4572229480303556	0.727571576456641	0.0	binding
GO:1901698	16515	1008	3	1	3829	2	1	false	0.457256165001812	0.727571576456641	0.0	response to nitrogen compound
GO:0051247	16515	1579	3	1	5964	2	4	false	0.45944772553795316	0.727571576456641	0.0	positive regulation of protein metabolic process
GO:0001934	16515	951	3	1	2058	1	4	false	0.46209912536478737	0.727571576456641	0.0	positive regulation of protein phosphorylation
GO:0050767	16515	737	3	1	1592	1	4	false	0.4629396984927175	0.727571576456641	0.0	regulation of neurogenesis
GO:0031325	16515	2641	3	1	9799	2	4	false	0.46641511527881546	0.727571576456641	0.0	positive regulation of cellular metabolic process
GO:0007346	16515	635	3	1	1360	1	2	false	0.4669117647059298	0.727571576456641	0.0	regulation of mitotic cell cycle
GO:0031982	16515	2029	3	1	7507	2	1	false	0.4675365608661711	0.727571576456641	0.0	vesicle
GO:0009893	16515	2828	3	1	10458	2	3	false	0.4677245848649835	0.727571576456641	0.0	positive regulation of metabolic process
GO:1901564	16515	6170	3	2	9003	2	2	false	0.4696492958551283	0.727869757413852	0.0	organonitrogen compound metabolic process
GO:0051240	16515	1553	3	1	7916	3	3	false	0.4806881497663228	0.7422390547862338	0.0	positive regulation of multicellular organismal process
GO:0062023	16515	353	3	3	448	3	1	false	0.488319524998986	0.7512608076907478	6.490318583199214E-100	collagen-containing extracellular matrix
GO:0061025	16515	959	3	1	1951	1	1	false	0.49154279856490213	0.7534597642235725	0.0	membrane fusion
GO:0051336	16515	1199	3	1	4153	2	2	false	0.4941116689315289	0.7546432761863351	0.0	regulation of hydrolase activity
GO:0010605	16515	2252	3	1	7683	2	3	false	0.5003401004041759	0.7601848108412687	0.0	negative regulation of macromolecule metabolic process
GO:0033554	16515	1926	3	1	6548	2	2	false	0.5017871806870118	0.7601848108412687	0.0	cellular response to stress
GO:0051173	16515	2492	3	1	8444	2	3	false	0.5031699462235064	0.7601848108412687	0.0	positive regulation of nitrogen compound metabolic process
GO:0004252	16515	207	3	1	694	2	2	false	0.5078782888582659	0.764064409487127	6.4468858447781804E-183	serine-type endopeptidase activity
GO:0016849	16515	212	3	1	416	1	1	false	0.5096153846154484	0.764064409487127	1.6319939215478577E-124	phosphorus-oxygen lyase activity
GO:0009790	16515	929	3	1	4343	3	1	false	0.514332107484557	0.764064409487127	0.0	embryo development
GO:0050673	16515	346	3	1	1612	3	1	false	0.5158445207111684	0.764064409487127	0.0	epithelial cell proliferation
GO:0035556	16515	2462	3	1	11378	3	2	false	0.5188496941832824	0.764064409487127	0.0	intracellular signal transduction
GO:0007417	16515	893	3	1	4127	3	2	false	0.5189065690742465	0.764064409487127	0.0	central nervous system development
GO:0071944	16515	5612	3	2	10934	3	1	false	0.5198892337374575	0.764064409487127	0.0	cell periphery
GO:0009725	16515	915	3	1	2964	2	2	false	0.5221824909370321	0.764064409487127	0.0	response to hormone
GO:1902531	16515	1775	3	1	3387	1	2	false	0.5240625922641011	0.764064409487127	0.0	regulation of intracellular signal transduction
GO:0010951	16515	211	3	1	679	2	3	false	0.525251867009131	0.764064409487127	5.491554832426463E-182	negative regulation of endopeptidase activity
GO:0050790	16515	2225	3	1	7147	2	2	false	0.5257490817661421	0.764064409487127	0.0	regulation of catalytic activity
GO:0010243	16515	931	3	1	2967	2	2	false	0.5291815272557673	0.7644536840368149	0.0	response to organonitrogen compound
GO:0009967	16515	1541	3	1	4877	2	5	false	0.5321512993224257	0.7644536840368149	0.0	positive regulation of signal transduction
GO:0097708	16515	2016	3	1	9006	3	2	false	0.5324867042445691	0.7644536840368149	0.0	intracellular vesicle
GO:0002274	16515	604	3	1	1132	1	1	false	0.5335689045936902	0.7644536840368149	0.0	myeloid leukocyte activation
GO:0005575	16515	11845	3	3	14589	3	1	false	0.5351899274240102	0.7644536840368149	0.0	cellular_component
GO:0050896	16515	7281	3	2	13878	3	1	false	0.5369377066449057	0.7644536840368149	0.0	response to stimulus
GO:0050793	16515	2287	3	1	9945	3	2	false	0.5434455382277547	0.77049681470169	0.0	regulation of developmental process
GO:0003824	16515	6357	3	2	11969	3	1	false	0.5466266953838821	0.77049681470169	0.0	catalytic activity
GO:0019220	16515	1639	3	1	2991	1	2	false	0.547977265128627	0.77049681470169	0.0	regulation of phosphate metabolic process
GO:0043005	16515	1047	3	1	1906	1	1	false	0.54931794333664	0.77049681470169	0.0	neuron projection
GO:0003674	16515	11969	3	3	14589	3	1	false	0.5521759367843886	0.77049681470169	0.0	molecular_function
GO:0010604	16515	2560	3	1	7739	2	3	false	0.5521893838695444	0.77049681470169	0.0	positive regulation of macromolecule metabolic process
GO:0043025	16515	472	3	1	843	1	2	false	0.5599051008303412	0.7786759680421964	2.652551411051871E-250	neuronal cell body
GO:0030426	16515	177	3	1	314	1	2	false	0.563694267515843	0.78135839061602	8.499664012310926E-93	growth cone
GO:0002366	16515	641	3	1	1133	1	2	false	0.5657546337157006	0.7816346913177442	0.0	leukocyte activation involved in immune response
GO:0008270	16515	738	3	2	976	2	1	false	0.5715699873900231	0.7870799826354415	1.1877757905648653E-234	zinc ion binding
GO:0030424	16515	602	3	1	1047	1	1	false	0.5749761222538338	0.7891829128974189	3.60013370824989E-309	axon
GO:0005604	16515	88	3	1	353	3	1	false	0.5781276482409461	0.7898172323758924	1.6583374288842044E-85	basement membrane
GO:0001932	16515	1331	3	1	2298	1	3	false	0.5791993037423211	0.7898172323758924	0.0	regulation of protein phosphorylation
GO:0065009	16515	3314	3	1	13061	3	2	false	0.5844247371006234	0.7943637203309444	0.0	regulation of molecular function
GO:0098609	16515	745	3	1	1255	1	1	false	0.5936254980083338	0.803052505622925	0.0	cell-cell adhesion
GO:0010033	16515	2958	3	2	3829	2	1	false	0.5967496854130652	0.803052505622925	0.0	response to organic substance
GO:0019899	16515	2163	3	1	5904	2	1	false	0.5985419429819703	0.803052505622925	0.0	enzyme binding
GO:0023051	16515	3308	3	1	9004	2	2	false	0.5998332753785816	0.803052505622925	0.0	regulation of signaling
GO:0043229	16515	9004	3	3	10673	3	2	false	0.600377349441901	0.803052505622925	0.0	intracellular organelle
GO:0051246	16515	2575	3	1	6895	2	4	false	0.6074803514880215	0.8076633483564962	0.0	regulation of protein metabolic process
GO:0030182	16515	1250	3	1	3328	2	2	false	0.6101963321652634	0.8076633483564962	0.0	neuron differentiation
GO:0043226	16515	9283	3	3	10934	3	1	false	0.6119369062555766	0.8076633483564962	0.0	organelle
GO:0098590	16515	2390	3	1	6329	2	2	false	0.6126887369938022	0.8076633483564962	0.0	plasma membrane region
GO:0048583	16515	3777	3	1	9953	2	2	false	0.6149830247115128	0.8076633483564962	0.0	regulation of response to stimulus
GO:0034599	16515	273	3	1	443	1	2	false	0.6162528216704721	0.8076633483564962	2.00136442996212E-127	cellular response to oxidative stress
GO:0016020	16515	6329	3	2	10934	3	1	false	0.6172855591010364	0.8076633483564962	0.0	membrane
GO:0051239	16515	2782	3	1	10089	3	2	false	0.6201398118023336	0.808878015394348	0.0	regulation of multicellular organismal process
GO:1901700	16515	1487	3	1	3829	2	1	false	0.6259488373502444	0.8089181088101269	0.0	response to oxygen-containing compound
GO:0042325	16515	1477	3	1	2359	1	2	false	0.6261127596442257	0.8089181088101269	0.0	regulation of phosphorylation
GO:0022008	16515	1450	3	1	3721	2	2	false	0.6275736664592962	0.8089181088101269	0.0	neurogenesis
GO:0010646	16515	3269	3	1	8383	2	2	false	0.6278745320764318	0.8089181088101269	0.0	regulation of cell communication
GO:0048731	16515	4127	3	3	4812	3	2	false	0.6307853429930377	0.8101830093488557	0.0	system development
GO:0002443	16515	689	3	1	1079	1	1	false	0.6385542168672046	0.8162650189755007	1.0361788699599989E-305	leukocyte mediated immunity
GO:0000278	16515	993	3	1	1553	1	2	false	0.6394075981974756	0.8162650189755007	0.0	mitotic cell cycle
GO:0044703	16515	843	3	1	1312	1	2	false	0.6425304878047864	0.81776607538791	0.0	multi-organism reproductive process
GO:0071345	16515	1013	3	1	2479	2	2	false	0.6503820144074443	0.8252581451695667	0.0	cellular response to cytokine stimulus
GO:0001654	16515	323	3	1	492	1	2	false	0.6565040650405117	0.8282496928567603	9.127290303776097E-137	eye development
GO:0061024	16515	1951	3	1	6509	3	1	false	0.6566836850507172	0.8282496928567603	0.0	membrane organization
GO:0031323	16515	4758	3	1	11275	2	3	false	0.6659325087964487	0.8374001607620014	0.0	regulation of cellular metabolic process
GO:0019222	16515	5105	3	1	11880	2	2	false	0.6747942851431983	0.8460107455526664	0.0	regulation of metabolic process
GO:1903047	16515	993	3	1	1438	1	2	false	0.6905424200281071	0.8590297790584615	0.0	mitotic cell cycle process
GO:0048523	16515	4164	3	1	12864	3	3	false	0.6906991022846116	0.8590297790584615	0.0	negative regulation of cellular process
GO:0050794	16515	8239	3	2	12995	3	2	false	0.6962203657135632	0.8590297790584615	0.0	regulation of cellular process
GO:0007169	16515	663	3	1	947	1	1	false	0.7001055966206824	0.8590297790584615	2.243481396692591E-250	transmembrane receptor protein tyrosine kinase signaling pathway
GO:0005622	16515	10525	3	3	11845	3	1	false	0.7015317340347604	0.8590297790584615	0.0	intracellular
GO:0031410	16515	2016	3	1	6076	3	2	false	0.7017240122566639	0.8590297790584615	0.0	cytoplasmic vesicle
GO:0005515	16515	5904	3	2	9221	3	1	false	0.7049167554548422	0.8590297790584615	0.0	protein binding
GO:0070887	16515	2939	3	1	6418	2	2	false	0.7061996868390105	0.8590297790584615	0.0	cellular response to chemical stimulus
GO:0050789	16515	8917	3	2	13878	3	2	false	0.708015106412641	0.8590297790584615	0.0	regulation of biological process
GO:0048659	16515	129	3	1	182	1	1	false	0.7087912087911994	0.8590297790584615	3.213310387834641E-47	smooth muscle cell proliferation
GO:0048519	16515	4686	3	1	13878	3	2	false	0.7094629446470648	0.8590297790584615	0.0	negative regulation of biological process
GO:0002275	16515	511	3	1	720	1	2	false	0.7097222222221098	0.8590297790584615	1.3157014001705533E-187	myeloid cell activation involved in immune response
GO:0006509	16515	42	3	1	59	1	1	false	0.7118644067796523	0.8591466978375114	3.603488425435259E-15	membrane protein ectodomain proteolysis
GO:0043170	16515	7606	3	2	8995	2	1	false	0.7149925038066675	0.8604494315151873	0.0	macromolecule metabolic process
GO:0048513	16515	3125	3	2	4812	3	2	false	0.7174978691788733	0.8608394134822188	0.0	animal organ development
GO:2000026	16515	1794	3	1	5196	3	3	false	0.7194157955529972	0.8608394134822188	0.0	regulation of multicellular organismal development
GO:0007265	16515	376	3	1	521	1	1	false	0.7216890595009623	0.8611062641772846	4.034238376404617E-133	Ras protein signal transduction
GO:0006950	16515	3575	3	1	7281	2	1	false	0.7409573841884717	0.8794179147621479	0.0	response to stress
GO:0016310	16515	2217	3	1	2991	1	1	false	0.7412236710138105	0.8794179147621479	0.0	phosphorylation
GO:0005886	16515	5537	3	2	6400	2	2	false	0.7484771057987615	0.885522209677408	0.0	plasma membrane
GO:0002444	16515	519	3	1	689	1	1	false	0.7532656023224126	0.886255443134366	1.8541720097934E-166	myeloid leukocyte mediated immunity
GO:0009888	16515	1798	3	1	4812	3	1	false	0.7543644079990361	0.886255443134366	0.0	tissue development
GO:0008152	16515	9406	3	2	13878	3	1	false	0.7554272586716739	0.886255443134366	0.0	metabolic process
GO:0048468	16515	1897	3	1	5006	3	3	false	0.7605412245212917	0.886503554493933	0.0	cell development
GO:0051171	16515	4412	3	1	8635	2	2	false	0.7608530071714643	0.886503554493933	0.0	regulation of nitrogen compound metabolic process
GO:0048856	16515	4812	3	3	5265	3	1	false	0.7634110217815065	0.886503554493933	0.0	anatomical structure development
GO:0080090	16515	4581	3	1	8908	2	2	false	0.7640816350638184	0.886503554493933	0.0	regulation of primary metabolic process
GO:0043412	16515	3949	3	1	7606	2	1	false	0.768859734420933	0.889589775363063	0.0	macromolecule modification
GO:0065007	16515	9584	3	2	13878	3	1	false	0.7720556775335542	0.8908334740771778	0.0	biological regulation
GO:0032991	16515	4639	3	1	11845	3	1	false	0.774883797500698	0.891647109452858	0.0	protein-containing complex
GO:0052548	16515	372	3	1	700	2	2	false	0.780797057020227	0.8959966228100966	2.511143867980143E-209	regulation of endopeptidase activity
GO:0006807	16515	8339	3	2	9406	2	1	false	0.7859810771650153	0.8971361805820619	0.0	nitrogen compound metabolic process
GO:0110165	16515	10934	3	3	11845	3	1	false	0.786543683336195	0.8971361805820619	0.0	cellular anatomical entity
GO:0009966	16515	2880	3	1	5336	2	4	false	0.7881982157970973	0.8971361805820619	0.0	regulation of signal transduction
GO:0009987	16515	12841	3	3	13878	3	1	false	0.7921516040267216	0.8977883293767409	0.0	cellular process
GO:0036230	16515	479	3	1	604	1	1	false	0.7930463576161212	0.8977883293767409	4.42232868641949E-133	granulocyte activation
GO:0120025	16515	1906	3	1	2390	1	2	false	0.797489539750139	0.9003914158469313	0.0	plasma membrane bounded cell projection
GO:0006464	16515	3764	3	1	4687	1	2	false	0.8030723277178098	0.9042637470280969	0.0	cellular protein modification process
GO:0051179	16515	5875	3	1	13878	3	1	false	0.808261700330652	0.9076735672162402	0.0	localization
GO:0007166	16515	2604	3	1	4610	2	1	false	0.81070564099753	0.9079903179172335	0.0	cell surface receptor signaling pathway
GO:0099081	16515	1229	3	1	1510	1	1	false	0.8139072847687637	0.9086923641271425	2.9472324095E-314	supramolecular polymer
GO:0051234	16515	4792	3	1	5875	1	1	false	0.8156595744665065	0.9086923641271425	0.0	establishment of localization
GO:0060255	16515	4602	3	1	7947	2	2	false	0.8228624567333991	0.9142916185926657	0.0	regulation of macromolecule metabolic process
GO:0044238	16515	8708	3	2	9406	2	1	false	0.8570836107254336	0.9477851985716074	0.0	primary metabolic process
GO:0007399	16515	1971	3	1	4127	3	1	false	0.8575199415647876	0.9477851985716074	0.0	nervous system development
GO:0008150	16515	13878	3	3	14589	3	1	false	0.8607945342954457	0.9489073606406488	0.0	biological_process
GO:0043228	16515	4536	3	1	9283	3	1	false	0.8663224445147041	0.9525011170056955	0.0	non-membrane-bounded organelle
GO:0043232	16515	4526	3	1	9010	3	2	false	0.8767813519064571	0.959189417393764	0.0	intracellular non-membrane-bounded organelle
GO:0045055	16515	744	3	1	848	1	1	false	0.877358490565866	0.959189417393764	2.0969965795055626E-136	regulated exocytosis
GO:0043010	16515	284	3	1	323	1	1	false	0.8792569659442837	0.959189417393764	3.0841609002606947E-51	camera-type eye development
GO:0140014	16515	993	3	1	1122	1	2	false	0.8850267379677389	0.9609826589593407	3.7397162116333345E-173	mitotic nuclear division
GO:0046872	16515	1729	3	2	1836	2	1	false	0.8868087834594549	0.9609826589593407	1.6689959932889248E-176	metal ion binding
GO:0044267	16515	4687	3	1	7022	2	2	false	0.8894578420404158	0.9609826589593407	0.0	cellular protein metabolic process
GO:0002283	16515	465	3	1	521	1	2	false	0.8925143953935475	0.9609826589593407	1.0986135721444786E-76	neutrophil activation involved in immune response
GO:0004016	16515	192	3	1	215	1	2	false	0.8930232558138769	0.9609826589593407	1.978272393273524E-31	adenylate cyclase activity
GO:0030154	16515	3328	3	2	3513	2	1	false	0.8974359473157141	0.9609826589593407	6.4067112836E-314	cell differentiation
GO:0032940	16515	1368	3	1	1513	1	2	false	0.9041639127564974	0.9609826589593407	8.433213512315943E-207	secretion by cell
GO:0043227	16515	7507	3	2	9283	3	1	false	0.9042291074219019	0.9609826589593407	0.0	membrane-bounded organelle
GO:0043312	16515	464	3	1	513	1	3	false	0.9044834307991875	0.9609826589593407	1.0396254784149285E-69	neutrophil degranulation
GO:0036211	16515	3764	3	1	5415	2	2	false	0.9070789079692957	0.9609826589593407	0.0	protein modification process
GO:0043231	16515	7335	3	2	9029	3	2	false	0.9076389021005773	0.9609826589593407	0.0	intracellular membrane-bounded organelle
GO:0090174	16515	890	3	1	977	1	2	false	0.9109518935511326	0.9609826589593407	8.266259420119767E-127	organelle membrane fusion
GO:0001706	16515	157	3	1	172	1	2	false	0.912790697674451	0.9609826589593407	7.185799673807126E-22	endoderm formation
GO:0071704	16515	8995	3	2	9406	2	1	false	0.9145138279251911	0.9609826589593407	0.0	organic substance metabolic process
GO:0002446	16515	475	3	1	519	1	1	false	0.9152215799612768	0.9609826589593407	5.914689965897923E-65	neutrophil mediated immunity
GO:0071310	16515	2428	3	1	3396	2	2	false	0.9188115273805226	0.9621697596101357	0.0	cellular response to organic substance
GO:0044260	16515	6589	3	1	9167	2	2	false	0.9209339127697014	0.9621697596101357	0.0	cellular macromolecule metabolic process
GO:0001705	16515	157	3	1	169	1	2	false	0.9289940828402272	0.9681824188409315	1.3160910549825359E-18	ectoderm formation
GO:0036293	16515	343	3	1	366	1	1	false	0.9371584699454184	0.9742736568739498	5.740987225531452E-37	response to decreased oxygen levels
GO:0070011	16515	1042	3	2	1074	2	1	false	0.9412704941504186	0.9761323643041379	4.27162281241786E-62	peptidase activity, acting on L-amino acid peptides
GO:0045761	16515	192	3	1	202	1	3	false	0.9504950495048902	0.978434658388996	4.0230126285338397E-17	regulation of adenylate cyclase activity
GO:0030016	16515	214	3	1	225	1	1	false	0.9511111111111159	0.978434658388996	6.839113893720555E-19	myofibril
GO:0048699	16515	1380	3	1	1450	1	1	false	0.9517241379311188	0.978434658388996	3.2946673344839256E-121	generation of neurons
GO:0099500	16515	848	3	1	890	1	2	false	0.9528089887645222	0.978434658388996	5.0133519213091185E-73	vesicle fusion to plasma membrane
GO:0000280	16515	1122	3	1	1165	1	1	false	0.9630901287558652	0.9865801318962522	1.861771880780646E-79	nuclear division
GO:0044237	16515	8863	3	1	13059	3	2	false	0.9668437137411192	0.9880154738960342	0.0	cellular metabolic process
GO:0071495	16515	1268	3	1	1513	2	1	false	0.9738684487531045	0.9927785157191842	3.6313787365830666E-290	cellular response to endogenous stimulus
GO:0006810	16515	4702	3	1	4792	1	1	false	0.9812186978288634	0.9960317460319057	1.9528703698435357E-193	transport
GO:0006996	16515	4814	3	1	6509	3	1	false	0.9823641074486691	0.9960317460319057	0.0	organelle organization
GO:0001707	16515	157	3	1	159	1	2	false	0.987421383647851	0.9960317460319057	7.961149590001312E-5	mesoderm formation
GO:0150063	16515	324	3	1	327	1	1	false	0.9908256880734531	0.9960317460319057	1.7318191461262801E-7	visual system development
GO:0042119	16515	475	3	1	479	1	1	false	0.9916492693109207	0.9960317460319057	4.616602686116495E-10	neutrophil activation
GO:0006796	16515	2991	3	1	3009	1	1	false	0.9940179461596822	0.9960317460319057	1.6476590431454356E-47	phosphate-containing compound metabolic process
GO:0099512	16515	1223	3	1	1229	1	1	false	0.995117982099124	0.9960317460319057	2.1150941658829377E-16	supramolecular fiber
GO:0007155	16515	1255	3	1	1260	1	1	false	0.9960317460319057	0.9960317460319057	3.808723211297523E-14	cell adhesion
GO:0000000	16515	14589	3	3	0	0	0	true	1.0	1.0	1.0	Gene Ontology
GO:0001957	16515	6	3	1	6	1	1	true	1.0	1.0	1.0	intramembranous ossification
GO:0017171	16515	231	3	1	231	1	1	true	1.0	1.0	1.0	serine hydrolase activity
GO:0030198	16515	323	3	3	323	3	1	true	1.0	1.0	1.0	extracellular matrix organization
