## Supplementary File S5 for "PIGNON: A protein-protein interaction-guided functional enrichment analysis for quantitative proteomics": table-mcl2_cluster1058-Parent-Child-Union-Benjamini-Hochberg.txt

ID	Pop.total	Pop.term	Study.total	Study.term	Pop.family	Study.family	nparents	is.trivial	p	p.adjusted	p.min	name
GO:0045171	16515	70	3	2	10934	3	2	false	1.2071056160305086E-4	0.07278846864663967	2.8840113884152997E-183	intercellular bridge
GO:0030496	16515	179	3	2	10934	3	1	false	7.90974736657968E-4	0.19186712485673926	0.0	midbody
GO:0046184	16515	5	3	1	4751	1	3	false	0.0010524100189398928	0.19186712485673926	4.9678731089564576E-17	aldehyde biosynthetic process
GO:0031943	16515	9	3	1	4801	1	4	false	0.001874609456359065	0.19186712485673926	2.697963891062149E-28	regulation of glucocorticoid metabolic process
GO:0032345	16515	4	3	1	2133	1	6	false	0.0018752930145351117	0.19186712485673926	1.1627065867460475E-12	negative regulation of aldosterone metabolic process
GO:0032351	16515	5	3	1	2619	1	3	false	0.0019091256204650671	0.19186712485673926	9.77603955056768E-16	negative regulation of hormone metabolic process
GO:0031944	16515	5	3	1	2145	1	5	false	0.0023310023310012004	0.20079920079910338	2.65503874834078E-15	negative regulation of glucocorticoid metabolic process
GO:1902459	16515	6	3	1	1806	1	4	false	0.0033222591362100733	0.20723898415529043	2.092361810864881E-17	positive regulation of stem cell population maintenance
GO:1900409	16515	16	3	1	4702	1	4	false	0.00340280731604702	0.20723898415529043	3.760048523350518E-46	positive regulation of cellular response to oxidative stress
GO:0010566	16515	10	3	1	2821	1	3	false	0.0035448422545216276	0.20723898415529043	1.1552280768093781E-28	regulation of ketone biosynthetic process
GO:0032353	16515	5	3	1	1249	1	4	false	0.00400320256205112	0.20723898415529043	3.979700366716915E-14	negative regulation of hormone biosynthetic process
GO:0006700	16515	19	3	1	4607	1	3	false	0.004124158888662496	0.20723898415529043	3.135379424456829E-53	C21-steroid hormone biosynthetic process
GO:0032350	16515	28	3	1	5342	1	3	false	0.005241482590799053	0.2367812967242833	1.3778934382029143E-75	regulation of hormone metabolic process
GO:0042181	16515	30	3	1	4756	1	4	false	0.006307821698911959	0.2367812967242833	1.40026146177623E-78	ketone biosynthetic process
GO:0046885	16515	19	3	1	2823	1	3	false	0.0067304286220298	0.2367812967242833	3.531445295987523E-49	regulation of hormone biosynthetic process
GO:1902931	16515	9	3	1	1337	1	4	false	0.006731488406880028	0.2367812967242833	2.7308573863775415E-23	negative regulation of alcohol biosynthetic process
GO:0051301	16515	649	3	2	12841	3	1	false	0.007394963017593567	0.2367812967242833	0.0	cell division
GO:1902884	16515	18	3	1	2344	1	3	false	0.007679180887375036	0.2367812967242833	1.4980372726327608E-45	positive regulation of response to oxidative stress
GO:0034650	16515	6	3	1	773	1	5	false	0.007761966364812316	0.2367812967242833	3.44114552444154E-15	cortisol metabolic process
GO:0090543	16515	30	3	1	10934	3	2	false	0.008209390618783712	0.2367812967242833	1.8948794633579498E-89	Flemming body
GO:2000036	16515	26	3	1	3153	1	3	false	0.008246114811293448	0.2367812967242833	4.827057647969808E-65	regulation of stem cell population maintenance
GO:0006081	16515	42	3	1	9265	2	2	false	0.009046316154378314	0.2479513018677329	3.8070621692673654E-116	cellular aldehyde metabolic process
GO:0000910	16515	163	3	2	1639	2	3	false	0.009835801782114009	0.25013643685133363	8.826736767311948E-230	cytokinesis
GO:0051782	16515	15	3	1	4506	3	3	false	0.009955679078660044	0.25013643685133363	2.0881549282847963E-43	negative regulation of cell division
GO:0005576	16515	681	3	2	10934	3	1	false	0.011140197582523858	0.26870156569047543	0.0	extracellular region
GO:0042446	16515	59	3	1	4840	1	2	false	0.012190082644584722	0.2811188811183952	7.767800538202526E-138	hormone biosynthetic process
GO:0002931	16515	45	3	1	3575	1	1	false	0.01258741258739083	0.2811188811183952	2.000589957064974E-104	response to ischemia
GO:0017053	16515	79	3	1	4639	1	1	false	0.017029532226745442	0.31333718244826847	3.9281730467475E-173	transcriptional repressor complex
GO:0051985	16515	38	3	1	4335	2	3	false	0.017456883130581354	0.31333718244826847	3.833252305998667E-94	negative regulation of chromosome segregation
GO:0032341	16515	5	3	1	286	1	5	false	0.017482517482517675	0.31333718244826847	6.495558059843893E-11	aldosterone metabolic process
GO:0062014	16515	71	3	1	3929	1	3	false	0.01807075591755493	0.31333718244826847	1.0279646647039393E-153	negative regulation of small molecule metabolic process
GO:1903209	16515	13	3	1	700	1	4	false	0.018571428571427167	0.31333718244826847	7.189343891414337E-28	positive regulation of oxidative stress-induced cell death
GO:0045833	16515	67	3	1	3393	1	3	false	0.01974653698794632	0.31333718244826847	1.984720675303163E-142	negative regulation of lipid metabolic process
GO:0051055	16515	36	3	1	1779	1	4	false	0.020236087689720246	0.31333718244826847	5.2363869124775776E-76	negative regulation of lipid biosynthetic process
GO:1900408	16515	44	3	1	4263	2	4	false	0.02053860590170665	0.31333718244826847	6.513707423176109E-106	negative regulation of cellular response to oxidative stress
GO:0090148	16515	167	3	2	1951	3	1	false	0.020626418411815416	0.31333718244826847	7.609672645238063E-247	membrane fission
GO:0032153	16515	77	3	1	10934	3	1	false	0.02098023518738828	0.31333718244826847	1.9607369470800382E-198	cell division site
GO:0032344	16515	5	3	1	234	1	4	false	0.021367521367520986	0.31333718244826847	1.7855896783385005E-10	regulation of aldosterone metabolic process
GO:0008212	16515	7	3	1	326	1	2	false	0.021472392638035458	0.31333718244826847	1.3742671343155684E-14	mineralocorticoid metabolic process
GO:0032154	16515	53	3	1	2409	1	2	false	0.02200083021999004	0.31333718244826847	4.4037664125714326E-110	cleavage furrow
GO:0045445	16515	76	3	1	3422	1	2	false	0.022209234365867046	0.31333718244826847	1.0827676878447205E-157	myoblast differentiation
GO:1903306	16515	17	3	1	750	1	3	false	0.022666666666676456	0.31333718244826847	5.68019245273833E-35	negative regulation of regulated secretory pathway
GO:1902930	16515	68	3	1	2995	1	3	false	0.02270450751248149	0.31333718244826847	2.149356347416064E-140	regulation of alcohol biosynthetic process
GO:0034451	16515	92	3	1	10934	3	2	false	0.02503283693802972	0.31333718244826847	4.9410897715415815E-230	centriolar satellite
GO:0034754	16515	112	3	1	8869	2	2	false	0.025098444644051875	0.31333718244826847	2.7489327890116194E-260	cellular hormone metabolic process
GO:1904888	16515	62	3	1	4812	2	1	false	0.0256055454794033	0.31333718244826847	2.317965854584814E-143	cranial skeletal system development
GO:1903223	16515	3	3	1	117	1	4	false	0.025641025641025224	0.31333718244826847	3.844231730288693E-6	positive regulation of oxidative stress-induced neuron death
GO:0045920	16515	25	3	1	966	1	3	false	0.025879917184268245	0.31333718244826847	5.037864680477963E-50	negative regulation of exocytosis
GO:0061952	16515	17	3	1	1951	3	2	false	0.025926505376886497	0.31333718244826847	4.436641862256422E-42	midbody abscission
GO:1902883	16515	45	3	1	1732	1	3	false	0.025981524249441827	0.31333718244826847	3.922388124742701E-90	negative regulation of response to oxidative stress
GO:0061024	16515	1951	3	3	6509	3	1	false	0.02690054614692362	0.3180593985606852	0.0	membrane organization
GO:0051100	16515	138	3	1	9298	2	3	false	0.02946509365341606	0.3351135208405237	4.425245646025E-311	negative regulation of binding
GO:0032091	16515	90	3	1	5914	2	3	false	0.03020719609151535	0.3351135208405237	9.959075731587015E-202	negative regulation of protein binding
GO:0010565	16515	147	3	1	4841	1	3	false	0.030365626936668597	0.3351135208405237	3.3454489046198937E-285	regulation of cellular ketone metabolic process
GO:0032466	16515	7	3	1	455	2	4	false	0.03056590986107596	0.3351135208405237	1.3076492030249593E-15	negative regulation of cytokinesis
GO:0051983	16515	90	3	1	8310	3	2	false	0.032144183666135466	0.34463952621589333	4.1486532662105524E-215	regulation of chromosome segregation
GO:0022402	16515	1438	3	2	12841	3	2	false	0.03479518938736275	0.34463952621589333	0.0	cell cycle process
GO:0051602	16515	40	3	1	1117	1	1	false	0.035810205908670206	0.34463952621589333	1.978904766287609E-74	response to electrical stimulus
GO:0035051	16515	125	3	1	3479	1	2	false	0.03592986490374109	0.34463952621589333	3.7340542486571004E-233	cardiocyte differentiation
GO:0034309	16515	7	3	1	192	1	2	false	0.03645833333333509	0.34463952621589333	5.852859991984036E-13	primary alcohol biosynthetic process
GO:0046888	16515	53	3	1	1452	1	5	false	0.036501377410456545	0.34463952621589333	2.910140181335003E-98	negative regulation of hormone secretion
GO:0051702	16515	69	3	1	1871	1	2	false	0.03687867450560116	0.34463952621589333	1.0269199842527165E-127	interaction with symbiont
GO:0036473	16515	75	3	1	2023	1	2	false	0.03707365299059178	0.34463952621589333	1.1171302144675031E-138	cell death in response to oxidative stress
GO:0048525	16515	94	3	1	4981	2	3	false	0.03739100146798774	0.34463952621589333	7.449662721595995E-202	negative regulation of viral process
GO:0008608	16515	30	3	1	1580	2	3	false	0.03762596099117719	0.34463952621589333	3.839432678161601E-64	attachment of spindle microtubules to kinetochore
GO:1902410	16515	19	3	1	997	2	3	false	0.037769936314984584	0.34463952621589333	1.5305216468013754E-40	mitotic cytokinetic process
GO:0071257	16515	12	3	1	309	1	2	false	0.03883495145630792	0.34463952621589333	7.848194708606789E-22	cellular response to electrical stimulus
GO:0042445	16515	191	3	1	9481	2	2	false	0.039887347424075285	0.34463952621589333	0.0	hormone metabolic process
GO:0007049	16515	1553	3	2	12841	3	1	false	0.040323233456314334	0.34463952621589333	0.0	cell cycle
GO:0010002	16515	13	3	1	319	1	2	false	0.04075235109717596	0.34463952621589333	2.25220221273276E-23	cardioblast differentiation
GO:1903201	16515	60	3	1	1435	1	3	false	0.041811846689895404	0.34463952621589333	1.1279820947130727E-107	regulation of oxidative stress-induced cell death
GO:1901617	16515	206	3	1	4820	1	2	false	0.042738589211599926	0.34463952621589333	0.0	organic hydroxy compound biosynthetic process
GO:0042180	16515	204	3	1	9265	2	3	false	0.0435542140035517	0.34463952621589333	0.0	cellular ketone metabolic process
GO:0043484	16515	135	3	1	3083	1	3	false	0.04378851767764499	0.34463952621589333	5.14627599898574E-240	regulation of RNA splicing
GO:1902645	16515	6	3	1	135	1	2	false	0.044444444444445286	0.34463952621589333	1.3312318799748158E-10	tertiary alcohol biosynthetic process
GO:0032506	16515	33	3	1	1438	2	2	false	0.04538604707885341	0.34463952621589333	7.822045238400672E-68	cytokinetic process
GO:0002244	16515	153	3	1	3353	1	2	false	0.04563077840735875	0.34463952621589333	2.7576923449191196E-269	hematopoietic progenitor cell differentiation
GO:0006694	16515	169	3	1	3665	1	3	false	0.04611186903144941	0.34463952621589333	1.024271139982279E-296	steroid biosynthetic process
GO:1902644	16515	15	3	1	320	1	1	false	0.04687499999999737	0.34463952621589333	4.8300905297570585E-26	tertiary alcohol metabolic process
GO:0050684	16515	136	3	1	2877	1	3	false	0.04727146332994342	0.34463952621589333	3.5940656381364854E-237	regulation of mRNA processing
GO:1903202	16515	44	3	1	919	1	4	false	0.0478781284004218	0.34463952621589333	3.1116893459342815E-76	negative regulation of oxidative stress-induced cell death
GO:0035821	16515	90	3	1	1871	1	1	false	0.04810261892034842	0.34463952621589333	4.266967709067556E-156	modulation of process of other organism
GO:0000075	16515	210	3	1	12841	3	2	false	0.0482673237692182	0.34463952621589333	0.0	cell cycle checkpoint
GO:0046890	16515	164	3	1	3371	1	3	false	0.04865025215060777	0.34463952621589333	5.186853847949471E-284	regulation of lipid biosynthetic process
GO:0098732	16515	98	3	1	3949	2	1	false	0.04902309409503165	0.34463952621589333	1.1109645542587431E-198	macromolecule deacylation
GO:0019827	16515	150	3	1	6028	2	2	false	0.049152569244721105	0.34463952621589333	3.489496674595408E-304	stem cell population maintenance
GO:0035601	16515	97	3	1	3765	2	2	false	0.05087012911859804	0.35258261906338645	4.738700537808456E-195	protein deacylation
GO:1902882	16515	81	3	1	1518	1	2	false	0.053359683794437014	0.3582227138644276	1.056783927023536E-136	regulation of response to oxidative stress
GO:0051302	16515	151	3	1	8331	3	2	false	0.053401918098656645	0.3582227138644276	0.0	regulation of cell division
GO:0008202	16515	290	3	1	5424	1	2	false	0.05346607669618323	0.3582227138644276	0.0	steroid metabolic process
GO:1904950	16515	161	3	1	5789	2	3	false	0.05485393203968856	0.36031755064875665	1.192427E-318	negative regulation of establishment of protein localization
GO:0008211	16515	21	3	1	382	1	2	false	0.054973821989528375	0.36031755064875665	5.347499073694883E-35	glucocorticoid metabolic process
GO:0009914	16515	269	3	1	4834	1	2	false	0.05564749689717513	0.3608111895591033	0.0	hormone transport
GO:0098727	16515	152	3	1	5265	2	1	false	0.056911646273578434	0.365082156414551	2.6363022388989494E-298	maintenance of cell number
GO:0099563	16515	22	3	1	377	1	1	false	0.05835543766578561	0.3699386503067249	4.3910759797853224E-36	modification of synaptic structure
GO:0043393	16515	180	3	1	5929	2	2	false	0.059801783998477305	0.3699386503067249	0.0	regulation of protein binding
GO:0007140	16515	40	3	1	662	1	3	false	0.06042296072508537	0.3699386503067249	3.976713707128731E-65	male meiotic nuclear division
GO:0001649	16515	205	3	1	3385	1	2	false	0.06056129985237139	0.3699386503067249	0.0	osteoblast differentiation
GO:0062012	16515	382	3	1	6267	1	2	false	0.060954204563612696	0.3699386503067249	0.0	regulation of small molecule metabolic process
GO:0045939	16515	20	3	1	326	1	3	false	0.061349693251529835	0.3699386503067249	2.3993428231098714E-32	negative regulation of steroid metabolic process
GO:0030278	16515	183	3	1	2883	1	2	false	0.06347554630587794	0.37107502012807037	3.1252322802926416E-295	regulation of ossification
GO:0051098	16515	310	3	1	9563	2	2	false	0.0637856552644384	0.37107502012807037	0.0	regulation of binding
GO:0043903	16515	197	3	1	9012	3	2	false	0.06416309179379191	0.37107502012807037	0.0	regulation of symbiosis, encompassing mutualism through parasitism
GO:0022412	16515	283	3	1	12909	3	3	false	0.06434166640790771	0.37107502012807037	0.0	cellular process involved in reproduction in multicellular organism
GO:0045667	16515	111	3	1	1701	1	3	false	0.06525573192243579	0.37107502012807037	1.7047716720234992E-177	regulation of osteoblast differentiation
GO:1903531	16515	166	3	1	4913	2	4	false	0.06644084264882869	0.37107502012807037	2.6018477275E-314	negative regulation of secretion by cell
GO:0036475	16515	24	3	1	359	1	2	false	0.06685236768802139	0.37107502012807037	6.484238120940255E-38	neuron death in response to oxidative stress
GO:0007059	16515	293	3	1	12841	3	1	false	0.06690766332969354	0.37107502012807037	0.0	chromosome segregation
GO:0014066	16515	120	3	1	1789	1	2	false	0.06707657909446048	0.37107502012807037	1.9292245099603263E-190	regulation of phosphatidylinositol 3-kinase signaling
GO:0019216	16515	359	3	1	5255	1	2	false	0.06831588962873845	0.3721738565488787	0.0	regulation of lipid metabolic process
GO:0048863	16515	228	3	1	3328	1	1	false	0.06850961538461946	0.3721738565488787	0.0	stem cell differentiation
GO:0032347	16515	5	3	1	72	1	5	false	0.06944444444444439	0.3738839285714283	7.147174035974788E-8	regulation of aldosterone biosynthetic process
GO:0033045	16515	70	3	1	978	1	4	false	0.07157464212681346	0.3817067307690118	7.135848047239076E-109	regulation of sister chromatid segregation
GO:0060379	16515	6	3	1	83	1	2	false	0.07228915662650616	0.3817067307690118	2.6493775494097784E-9	cardiac muscle cell myoblast differentiation
GO:0051784	16515	51	3	1	1369	2	3	false	0.07314533594763446	0.3817067307690118	4.4016028500422314E-94	negative regulation of nuclear division
GO:0033046	16515	38	3	1	515	1	5	false	0.07378640776697697	0.3817067307690118	1.8950287423680088E-58	negative regulation of sister chromatid segregation
GO:1903203	16515	24	3	1	322	1	3	false	0.07453416149068001	0.3817067307690118	9.678732625001276E-37	regulation of oxidative stress-induced neuron death
GO:0017156	16515	56	3	1	744	1	1	false	0.0752688172043028	0.3817067307690118	9.245978843468106E-86	calcium-ion regulated exocytosis
GO:0048017	16515	186	3	1	2462	1	1	false	0.0755483346872905	0.3817067307690118	1.6568181706058024E-285	inositol lipid-mediated signaling
GO:0051224	16515	158	3	1	2080	1	4	false	0.07596153846149488	0.3817067307690118	4.6943965341896574E-242	negative regulation of protein transport
GO:1905818	16515	59	3	1	725	1	3	false	0.08137931034482183	0.40555143915642616	2.7274225589108773E-88	regulation of chromosome separation
GO:0045839	16515	44	3	1	1047	2	5	false	0.08232206742016543	0.40688693978983403	8.808364843504439E-79	negative regulation of mitotic nuclear division
GO:2000064	16515	6	3	1	72	1	4	false	0.08333333333333329	0.4080458150827661	6.400454360574509E-9	regulation of cortisol biosynthetic process
GO:1990823	16515	92	3	1	1093	1	1	false	0.08417200365966794	0.4080458150827661	1.7924287100089552E-136	response to leukemia inhibitory factor
GO:0000776	16515	132	3	1	4548	3	3	false	0.08458661175015882	0.4080458150827661	1.1218386170082963E-258	kinetochore
GO:1900407	16515	73	3	1	849	1	3	false	0.08598351001176836	0.4097383483278215	1.676345854288541E-107	regulation of cellular response to oxidative stress
GO:0098687	16515	324	3	1	10934	3	2	false	0.08629646805577668	0.4097383483278215	0.0	chromosomal region
GO:1990830	16515	92	3	1	1013	1	2	false	0.09081934846992942	0.4278442744325581	2.691146047007333E-133	cellular response to leukemia inhibitory factor
GO:1903204	16515	20	3	1	217	1	4	false	0.09216589861750646	0.4299272503712423	1.119743994079634E-28	negative regulation of oxidative stress-induced neuron death
GO:0044784	16515	55	3	1	590	1	2	false	0.09322033898305224	0.4299272503712423	6.842596321339032E-79	metaphase/anaphase transition of cell cycle
GO:0001666	16515	334	3	1	3576	1	2	false	0.09340044742725165	0.4299272503712423	0.0	response to hypoxia
GO:0051716	16515	5952	3	3	13037	3	2	false	0.09513422524139778	0.43459043803456715	0.0	cellular response to stimulus
GO:1901615	16515	460	3	1	8995	2	1	false	0.09966918838948899	0.44422566905081856	0.0	organic hydroxy compound metabolic process
GO:0032897	16515	25	3	1	250	1	3	false	0.10000000000000309	0.44422566905081856	6.042400020119363E-35	negative regulation of viral transcription
GO:0008207	16515	33	3	1	326	1	2	false	0.10122699386502496	0.44422566905081856	5.3767054458632845E-46	C21-steroid hormone metabolic process
GO:0051051	16515	394	3	1	7554	2	3	false	0.10160170397293451	0.44422566905081856	0.0	negative regulation of transport
GO:0010894	16515	19	3	1	187	1	4	false	0.10160427807486383	0.44422566905081856	2.143011050523494E-26	negative regulation of steroid biosynthetic process
GO:0007091	16515	55	3	1	541	1	3	false	0.10166358595192863	0.44422566905081856	1.0282784336530197E-76	metaphase/anaphase transition of mitotic cell cycle
GO:0051961	16515	271	3	1	2625	1	4	false	0.10323809523812395	0.4468505557843193	0.0	negative regulation of nervous system development
GO:1905819	16515	36	3	1	347	1	4	false	0.10374639769453517	0.4468505557843193	8.620198422472589E-50	negative regulation of chromosome separation
GO:0010952	16515	184	3	1	1742	1	4	false	0.10562571756597725	0.4517184942715197	2.2292095959096104E-254	positive regulation of peptidase activity
GO:0044283	16515	568	3	1	5316	1	2	false	0.10684725357417772	0.45189859266853327	0.0	small molecule biosynthetic process
GO:0090030	16515	9	3	1	83	1	2	false	0.10843373493975926	0.45189859266853327	3.0423474251596115E-12	regulation of steroid hormone biosynthetic process
GO:1901216	16515	91	3	1	834	1	3	false	0.10911270983211147	0.45189859266853327	3.3028901067596486E-124	positive regulation of neuron death
GO:0051304	16515	83	3	1	1468	2	2	false	0.10991866475730167	0.45189859266853327	6.081302243362468E-138	chromosome separation
GO:1903311	16515	306	3	1	2778	1	2	false	0.11015118790509522	0.45189859266853327	0.0	regulation of mRNA metabolic process
GO:0051048	16515	181	3	1	1643	1	3	false	0.1101643335361101	0.45189859266853327	1.0072816101469269E-246	negative regulation of secretion
GO:0071840	16515	6683	3	3	13878	3	1	false	0.11164329395775294	0.45487098821976363	0.0	cellular component organization or biogenesis
GO:0051306	16515	59	3	1	1008	2	3	false	0.11369224949169819	0.45686472467857897	4.894657758992042E-97	mitotic sister chromatid separation
GO:0003682	16515	542	3	1	9221	2	1	false	0.11410879297803687	0.45686472467857897	0.0	chromatin binding
GO:0006979	16515	409	3	1	3575	1	1	false	0.11440559440541531	0.45686472467857897	0.0	response to oxidative stress
GO:0043228	16515	4536	3	3	9283	3	1	false	0.11662916487420302	0.45864345499923065	0.0	non-membrane-bounded organelle
GO:0097153	16515	206	3	1	1765	1	2	false	0.1167138810197686	0.45864345499923065	2.130987757670256E-275	cysteine-type endopeptidase activity involved in apoptotic process
GO:0001503	16515	364	3	1	6028	2	1	false	0.11713282266978693	0.45864345499923065	0.0	ossification
GO:0090278	16515	36	3	1	304	1	4	false	0.11842105263156683	0.4606960950763535	1.3314917420396978E-47	negative regulation of peptide hormone secretion
GO:1902099	16515	53	3	1	440	1	3	false	0.12045454545456503	0.46452304755411766	8.823441688662317E-70	regulation of metaphase/anaphase transition of cell cycle
GO:0046883	16515	222	3	1	3557	2	5	false	0.12094547009286315	0.46452304755411766	0.0	regulation of hormone secretion
GO:0008610	16515	616	3	1	5059	1	2	false	0.12176319430752042	0.464703836502752	0.0	lipid biosynthetic process
GO:0046676	16515	33	3	1	267	1	4	false	0.12359550561797054	0.4649694828887572	5.7514699238044645E-43	negative regulation of insulin secretion
GO:0010817	16515	444	3	1	3583	1	1	false	0.12391850404698873	0.4649694828887572	0.0	regulation of hormone levels
GO:0032342	16515	5	3	1	40	1	6	false	0.12500000000000075	0.4649694828887572	1.5197383618436416E-6	aldosterone biosynthetic process
GO:0000281	16515	66	3	1	1015	2	2	false	0.12588101553624614	0.4649694828887572	1.767320318786174E-105	mitotic cytokinesis
GO:0043232	16515	4526	3	3	9010	3	2	false	0.12671440072788054	0.4649694828887572	0.0	intracellular non-membrane-bounded organelle
GO:0017144	16515	582	3	1	8863	2	1	false	0.1270273724357088	0.4649694828887572	0.0	drug metabolic process
GO:0045862	16515	337	3	1	2646	1	3	false	0.12736205593367403	0.4649694828887572	0.0	positive regulation of proteolysis
GO:0010942	16515	661	3	1	5164	1	3	false	0.12800154918662304	0.4649694828887572	0.0	positive regulation of cell death
GO:0016043	16515	6509	3	3	12854	3	2	false	0.12981626285932926	0.4687377634980572	0.0	cellular component organization
GO:0017157	16515	194	3	1	1457	1	3	false	0.13315030885374324	0.4751419820998275	1.809478783869977E-247	regulation of exocytosis
GO:0030071	16515	53	3	1	398	1	4	false	0.1331658291457228	0.4751419820998275	2.580114018965764E-67	regulation of mitotic metaphase/anaphase transition
GO:0010721	16515	285	3	1	2105	1	3	false	0.1353919239904658	0.4761112568368446	0.0	negative regulation of cell development
GO:0104004	16515	282	3	1	5952	3	1	false	0.13553081107982623	0.4761112568368446	0.0	cellular response to environmental stimulus
GO:0051276	16515	1114	3	2	4814	3	1	false	0.13580619597999546	0.4761112568368446	0.0	chromosome organization
GO:0001217	16515	226	3	1	1641	1	2	false	0.13772090188904335	0.4800329701681684	7.939988714179911E-285	DNA-binding transcription repressor activity
GO:1902100	16515	35	3	1	249	1	3	false	0.14056224899599212	0.48455357142856625	1.7241719265531598E-43	negative regulation of metaphase/anaphase transition of cell cycle
GO:0045955	16515	9	3	1	64	1	3	false	0.1406249999999985	0.48455357142856625	3.631004997603842E-11	negative regulation of calcium ion-dependent exocytosis
GO:0050896	16515	7281	3	3	13878	3	1	false	0.14438010959247394	0.4946659436605783	0.0	response to stimulus
GO:0006705	16515	7	3	1	48	1	2	false	0.14583333333333262	0.4952217410780923	1.3581591792980692E-8	mineralocorticoid biosynthetic process
GO:0097150	16515	22	3	1	150	1	1	false	0.14666666666667064	0.4952217410780923	7.586356984331287E-27	neuronal stem cell population maintenance
GO:0048285	16515	1165	3	2	4814	3	1	false	0.14729075303337705	0.4952217410780923	0.0	organelle fission
GO:0045841	16515	35	3	1	236	1	5	false	0.14830508474576085	0.4952217410780923	1.3028160070633315E-42	negative regulation of mitotic metaphase/anaphase transition
GO:0070933	16515	11	3	1	74	1	1	false	0.14864864864864794	0.4952217410780923	2.39244620176399E-13	histone H4 deacetylation
GO:0045597	16515	884	3	1	5910	1	4	false	0.14957698815616752	0.4955765047152144	0.0	positive regulation of cell differentiation
GO:0062197	16515	310	3	1	3900	2	2	false	0.15267491335649064	0.5012403193750703	0.0	cellular response to chemical stress
GO:0034651	16515	6	3	1	39	1	5	false	0.15384615384615324	0.5012403193750703	3.0650185448947133E-7	cortisol biosynthetic process
GO:0045665	16515	197	3	1	1276	1	3	false	0.15438871473359278	0.5012403193750703	1.2151284064641819E-237	negative regulation of neuron differentiation
GO:0043281	16515	202	3	1	1304	1	3	false	0.15490797546009713	0.5012403193750703	2.2830555385091596E-243	regulation of cysteine-type endopeptidase activity involved in apoptotic process
GO:0060627	16515	492	3	1	8986	3	3	false	0.15544268610802348	0.5012403193750703	0.0	regulation of vesicle-mediated transport
GO:0007507	16515	522	3	1	3325	1	2	false	0.1569924812032556	0.5013605442176776	0.0	heart development
GO:0031577	16515	33	3	1	210	1	1	false	0.15714285714285417	0.5013605442176776	2.8742792419643147E-39	spindle checkpoint
GO:0065009	16515	3314	3	2	13061	3	2	false	0.16044841450059025	0.5070907752358368	0.0	regulation of molecular function
GO:0002520	16515	859	3	1	5348	1	2	false	0.16062079281931146	0.5070907752358368	0.0	immune system development
GO:0051783	16515	166	3	1	1962	2	2	false	0.16209614495924246	0.5090832052626209	3.067883589034152E-246	regulation of nuclear division
GO:0051962	16515	478	3	1	2932	1	4	false	0.16302864938615794	0.5093589408282551	0.0	positive regulation of nervous system development
GO:0044092	16515	1033	3	1	11969	2	2	false	0.16517039562560076	0.5113264688065702	0.0	negative regulation of molecular function
GO:0046165	16515	126	3	1	762	1	3	false	0.16535433070859235	0.5113264688065702	1.014025778878147E-147	alcohol biosynthetic process
GO:0051321	16515	213	3	1	2440	2	3	false	0.16700239953218282	0.5130735102544035	4.2679454732E-313	meiotic cell cycle
GO:0070997	16515	322	3	1	1921	1	1	false	0.167621030713296	0.5130735102544035	0.0	neuron death
GO:0050768	16515	252	3	1	1489	1	4	false	0.16924110141036067	0.5140783410137684	3.417637828274547E-293	negative regulation of neurogenesis
GO:0006066	16515	320	3	1	1883	1	2	false	0.1699415825810863	0.5140783410137684	0.0	alcohol metabolic process
GO:0016575	16515	74	3	1	434	1	2	false	0.17050691244237756	0.5140783410137684	1.6410556782619386E-85	histone deacetylation
GO:0071384	16515	55	3	1	320	1	2	false	0.1718749999999923	0.5156249999999769	2.891426569991788E-63	cellular response to corticosteroid stimulus
GO:1903046	16515	213	3	1	2347	2	3	false	0.17330716581115138	0.5173476286342786	2.479179046729534E-309	meiotic cell cycle process
GO:1903305	16515	137	3	1	785	1	2	false	0.17452229299361266	0.5184085846066425	3.843419311672829E-157	regulation of regulated secretory pathway
GO:0050709	16515	110	3	1	605	1	5	false	0.18181818181820894	0.5338507628479838	6.2707670420810325E-124	negative regulation of protein secretion
GO:0051704	16515	905	3	1	13878	3	1	false	0.18316553312947192	0.5338507628479838	0.0	multi-organism process
GO:2001251	16515	127	3	1	1320	2	3	false	0.18323339536390343	0.5338507628479838	7.706294602474761E-181	negative regulation of chromosome organization
GO:0043280	16515	125	3	1	679	1	4	false	0.18409425625923206	0.5338507628479838	3.8216511442953206E-140	positive regulation of cysteine-type endopeptidase activity involved in apoptotic process
GO:0032465	16515	79	3	1	817	2	3	false	0.18414752681986837	0.5338507628479838	3.7931370877683024E-112	regulation of cytokinesis
GO:0140029	16515	848	3	1	12841	3	2	false	0.18533363143137765	0.5347185634120608	0.0	exocytic process
GO:0005815	16515	738	3	1	10934	3	2	false	0.18914416649444402	0.5431139637911893	0.0	microtubule organizing center
GO:0002792	16515	114	3	1	594	1	3	false	0.19191919191915185	0.545701357466058	1.7194928178316724E-125	negative regulation of peptide secretion
GO:0052547	16515	399	3	1	2049	1	3	false	0.19472913616408566	0.545701357466058	0.0	regulation of peptidase activity
GO:0030162	16515	660	3	1	3385	1	2	false	0.19497784342713625	0.545701357466058	0.0	regulation of proteolysis
GO:1901215	16515	195	3	1	990	1	3	false	0.1969696969696742	0.545701357466058	1.4670388516124116E-212	negative regulation of neuron death
GO:0045596	16515	593	3	1	5689	2	4	false	0.19762371136437057	0.545701357466058	0.0	negative regulation of cell differentiation
GO:0009306	16515	519	3	1	2617	1	4	false	0.19831868551785156	0.545701357466058	0.0	protein secretion
GO:0002790	16515	542	3	1	2726	1	2	false	0.19882611885543847	0.545701357466058	0.0	peptide secretion
GO:0051345	16515	761	3	1	3821	1	3	false	0.1991625228993447	0.545701357466058	0.0	positive regulation of hydrolase activity
GO:0016569	16515	437	3	1	4154	2	2	false	0.19935528156746288	0.545701357466058	0.0	covalent chromatin modification
GO:0010639	16515	353	3	1	4930	3	3	false	0.19983124317735393	0.545701357466058	0.0	negative regulation of organelle organization
GO:0043922	16515	13	3	1	65	1	2	false	0.199999999999998	0.545701357466058	6.08973584503778E-14	negative regulation by host of viral transcription
GO:0019218	16515	107	3	1	527	1	2	false	0.20303605313089776	0.5494560669456603	7.575806145647802E-115	regulation of steroid metabolic process
GO:0008134	16515	635	3	1	5904	2	1	false	0.20355675562487915	0.5494560669456603	0.0	transcription factor binding
GO:0071383	16515	230	3	1	1123	1	4	false	0.20480854853069227	0.5494560669456603	1.8266029166835424E-246	cellular response to steroid hormone stimulus
GO:1901214	16515	294	3	1	1434	1	2	false	0.20502092050211207	0.5494560669456603	4.5470917E-315	regulation of neuron death
GO:0071692	16515	525	3	1	2531	1	1	false	0.2074278941129245	0.5500206518623284	0.0	protein localization to extracellular region
GO:0046782	16515	64	3	1	308	1	2	false	0.20779220779219673	0.5500206518623284	7.892435824870486E-68	regulation of viral transcription
GO:0071174	16515	33	3	1	158	1	2	false	0.20886075949368135	0.5500206518623284	8.821093208023604E-35	mitotic spindle checkpoint
GO:0016570	16515	421	3	1	3779	2	2	false	0.21042536622735658	0.5500206518623284	0.0	histone modification
GO:0035690	16515	361	3	1	3222	2	2	false	0.21156185037213215	0.5500206518623284	0.0	cellular response to drug
GO:0001227	16515	226	3	1	1066	1	3	false	0.21200750469040508	0.5500206518623284	2.282978417684042E-238	DNA-binding transcription repressor activity, RNA polymerase II-specific
GO:1903530	16515	650	3	1	8512	3	3	false	0.21206277927459138	0.5500206518623284	0.0	regulation of secretion by cell
GO:0051129	16515	622	3	1	8126	3	3	false	0.2125287095919113	0.5500206518623284	0.0	negative regulation of cellular component organization
GO:0032504	16515	704	3	1	6150	2	2	false	0.21585584013215245	0.5562438957251621	0.0	multicellular organism reproduction
GO:0090032	16515	5	3	1	23	1	3	false	0.2173913043478261	0.5575550559872821	2.971856518767258E-5	negative regulation of steroid hormone biosynthetic process
GO:0080135	16515	675	3	1	8569	3	3	false	0.2182139190928666	0.5575550559872821	0.0	regulation of cellular response to stress
GO:0045934	16515	1121	3	1	5079	1	4	false	0.22071273872797034	0.5597857094507515	0.0	negative regulation of nucleobase-containing compound metabolic process
GO:0050792	16515	192	3	1	869	1	2	false	0.22094361334872115	0.5597857094507515	1.5167156871469213E-198	regulation of viral process
GO:0009890	16515	1224	3	1	5516	1	3	false	0.22189992748418025	0.5598563023973251	0.0	negative regulation of biosynthetic process
GO:0019083	16515	194	3	1	865	1	2	false	0.22427745664748122	0.5613752771313847	3.4155161044695707E-199	viral transcription
GO:0006396	16515	873	3	1	3891	1	2	false	0.22436391673078562	0.5613752771313847	0.0	RNA processing
GO:0061061	16515	577	3	1	4812	2	1	false	0.2254609958848641	0.5617891756965828	0.0	muscle structure development
GO:0010720	16515	490	3	1	2161	1	3	false	0.22674687644615604	0.5626681748849057	0.0	positive regulation of cell development
GO:0034308	16515	73	3	1	320	1	1	false	0.22812499999998584	0.5637679303278339	4.423614018375774E-74	primary alcohol metabolic process
GO:0031327	16515	1201	3	1	5235	1	4	false	0.2294173829989134	0.5645037750301432	0.0	negative regulation of cellular biosynthetic process
GO:0140096	16515	3053	3	2	6357	2	1	false	0.23060845895344076	0.5645037750301432	0.0	catalytic activity, acting on a protein
GO:0000380	16515	77	3	1	333	1	1	false	0.23123123123125264	0.5645037750301432	1.2050999426066392E-77	alternative mRNA splicing, via spliceosome
GO:0033048	16515	36	3	1	154	1	4	false	0.2337662337662322	0.5645299452798075	5.6399426917572406E-36	negative regulation of mitotic sister chromatid segregation
GO:0010950	16515	163	3	1	694	1	3	false	0.2348703170029202	0.5645299452798075	1.4308266408763486E-163	positive regulation of endopeptidase activity
GO:0072359	16515	983	3	1	4127	1	1	false	0.23818754543218112	0.5645299452798075	0.0	circulatory system development
GO:0000793	16515	207	3	1	1624	2	1	false	0.23874780328359563	0.5645299452798075	2.70944273168614E-268	condensed chromosome
GO:0019080	16515	207	3	1	865	1	1	false	0.23930635838160283	0.5645299452798075	5.990106575355198E-206	viral gene expression
GO:0007088	16515	149	3	1	1155	2	4	false	0.24146390870827616	0.5645299452798075	3.909033707654409E-192	regulation of mitotic nuclear division
GO:0048545	16515	358	3	1	1482	1	3	false	0.24156545209177674	0.5645299452798075	0.0	response to steroid hormone
GO:0051241	16515	1010	3	1	7773	2	3	false	0.2430048548816202	0.5645299452798075	0.0	negative regulation of multicellular organismal process
GO:0006629	16515	1169	3	1	8996	2	2	false	0.24301972515317086	0.5645299452798075	0.0	lipid metabolic process
GO:0090087	16515	662	3	1	2719	1	2	false	0.2434718646561063	0.5645299452798075	0.0	regulation of peptide transport
GO:0016071	16515	809	3	1	3298	1	1	false	0.24530018192865943	0.5645299452798075	0.0	mRNA metabolic process
GO:0032880	16515	928	3	1	3765	1	2	false	0.2464807436922732	0.5645299452798075	0.0	regulation of protein localization
GO:0048523	16515	4164	3	2	12864	3	3	false	0.24648355684130885	0.5645299452798075	0.0	negative regulation of cellular process
GO:0017158	16515	37	3	1	150	1	2	false	0.24666666666667272	0.5645299452798075	5.375025786048199E-36	regulation of calcium ion-dependent exocytosis
GO:0140110	16515	1582	3	1	11969	2	1	false	0.24688898024482392	0.5645299452798075	0.0	transcription regulator activity
GO:0000003	16515	1253	3	1	13878	3	1	false	0.2471573889782242	0.5645299452798075	0.0	reproduction
GO:0022414	16515	1253	3	1	13878	3	2	false	0.2471573889782242	0.5645299452798075	0.0	reproductive process
GO:0071214	16515	282	3	1	1117	1	2	false	0.25246195165610585	0.5721465314088515	2.9122699178312044E-273	cellular response to abiotic stimulus
GO:0023061	16515	600	3	1	2361	1	2	false	0.2541296060990511	0.5721465314088515	0.0	signal release
GO:0050794	16515	8239	3	3	12995	3	2	false	0.2548219130141133	0.5721465314088515	0.0	regulation of cellular process
GO:0051253	16515	1028	3	1	4032	1	4	false	0.25496031746060777	0.5721465314088515	0.0	negative regulation of RNA metabolic process
GO:0008285	16515	631	3	1	4571	2	3	false	0.25705822119839133	0.5721465314088515	0.0	negative regulation of cell population proliferation
GO:0048024	16515	100	3	1	388	1	3	false	0.25773195876290816	0.5721465314088515	1.4896750973755215E-95	regulation of mRNA splicing, via spliceosome
GO:0048534	16515	816	3	1	3162	1	2	false	0.2580645161287946	0.5721465314088515	0.0	hematopoietic or lymphoid organ development
GO:0034330	16515	618	3	1	6509	3	1	false	0.25868421234615957	0.5721465314088515	0.0	cell junction organization
GO:0045666	16515	337	3	1	1301	1	3	false	0.2590315142199278	0.5721465314088515	2.4E-322	positive regulation of neuron differentiation
GO:0033047	16515	60	3	1	230	1	3	false	0.26086956521735966	0.5736015395896829	7.783486791507657E-57	regulation of mitotic sister chromatid segregation
GO:0035592	16515	519	3	1	1984	1	2	false	0.26159274193559334	0.5736015395896829	0.0	establishment of protein localization to extracellular region
GO:0010558	16515	1157	3	1	4394	1	4	false	0.2633136094670124	0.5747103289020326	0.0	negative regulation of macromolecule biosynthetic process
GO:0048519	16515	4686	3	2	13878	3	2	false	0.2650266090557969	0.5747103289020326	0.0	negative regulation of biological process
GO:0050789	16515	8917	3	3	13878	3	2	false	0.26523046784051957	0.5747103289020326	0.0	regulation of biological process
GO:0000070	16515	145	3	1	1013	2	3	false	0.26591074919347774	0.5747103289020326	6.274776549677634E-180	mitotic sister chromatid segregation
GO:0043412	16515	3949	3	2	7606	2	1	false	0.2695310097224153	0.5786716781958792	0.0	macromolecule modification
GO:0120178	16515	48	3	1	178	1	2	false	0.2696629213483285	0.5786716781958792	1.287526141418333E-44	steroid hormone biosynthetic process
GO:0050769	16515	427	3	1	1522	1	4	false	0.2805519053874188	0.5980802332724986	0.0	positive regulation of neurogenesis
GO:0003824	16515	6357	3	2	11969	2	1	false	0.28206984018158265	0.5980802332724986	0.0	catalytic activity
GO:0006704	16515	15	3	1	53	1	2	false	0.28301886792452574	0.5980802332724986	1.599910980717517E-13	glucocorticoid biosynthetic process
GO:0007093	16515	158	3	1	1030	2	3	false	0.28339135931764764	0.5980802332724986	5.732534617089023E-191	mitotic cell cycle checkpoint
GO:0000981	16515	603	3	1	2123	1	4	false	0.28403203014610584	0.5980802332724986	0.0	DNA-binding transcription factor activity, RNA polymerase II-specific
GO:0000819	16515	175	3	1	1132	2	2	false	0.28540364229435844	0.5980802332724986	6.231349964798849E-211	sister chromatid segregation
GO:0140352	16515	1405	3	1	13247	3	2	false	0.285650260667462	0.5980802332724986	0.0	export from cell
GO:0051336	16515	1199	3	1	4153	1	2	false	0.28870695882452857	0.6023885680664038	0.0	regulation of hydrolase activity
GO:0044093	16515	1894	3	1	11969	2	2	false	0.2914548105110375	0.6042900435280891	0.0	positive regulation of molecular function
GO:0051093	16515	798	3	1	7314	3	3	false	0.2929395622871941	0.6042900435280891	0.0	negative regulation of developmental process
GO:0005694	16515	1624	3	2	4526	3	1	false	0.2938089658660276	0.6042900435280891	0.0	chromosome
GO:0006325	16515	713	3	1	6509	3	2	false	0.2939788919589406	0.6042900435280891	0.0	chromatin organization
GO:0098813	16515	235	3	1	1468	2	2	false	0.294628976446531	0.6042900435280891	1.417335171881471E-279	nuclear chromosome segregation
GO:0008092	16515	957	3	1	5904	2	1	false	0.297935698948446	0.6044464600590072	0.0	cytoskeletal protein binding
GO:0050810	16515	79	3	1	265	1	3	false	0.29811320754714843	0.6044464600590072	1.4234570835807947E-69	regulation of steroid biosynthetic process
GO:0051960	16515	821	3	1	2749	1	2	false	0.2986540560206376	0.6044464600590072	0.0	regulation of nervous system development
GO:0051094	16515	1228	3	1	7511	2	3	false	0.30027515790861736	0.6044464600590072	0.0	positive regulation of developmental process
GO:0051049	16515	1594	3	1	5283	1	2	false	0.3017225061525284	0.6044464600590072	0.0	regulation of transport
GO:0000785	16515	1237	3	1	10934	3	2	false	0.30247500419441686	0.6044464600590072	0.0	chromatin
GO:2000113	16515	1054	3	1	3468	1	4	false	0.30392156862731723	0.6044464600590072	0.0	negative regulation of cellular macromolecule biosynthetic process
GO:0051046	16515	692	3	1	2270	1	2	false	0.30484581497777946	0.6044464600590072	0.0	regulation of secretion
GO:0033044	16515	319	3	1	1919	2	2	false	0.30490387274850655	0.6044464600590072	0.0	regulation of chromosome organization
GO:0023052	16515	5095	3	2	13878	3	1	false	0.3053701129467339	0.6044464600590072	0.0	signaling
GO:0023051	16515	3308	3	2	9004	3	2	false	0.3057316257346554	0.6044464600590072	0.0	regulation of signaling
GO:0008283	16515	1612	3	1	13878	3	1	false	0.309575980064994	0.6100467842457235	0.0	cell population proliferation
GO:0045786	16515	563	3	1	4807	3	3	false	0.31187428024142977	0.6125739120051535	0.0	negative regulation of cell cycle
GO:0046903	16515	1477	3	1	4702	1	1	false	0.3141216503625501	0.6149849193786289	0.0	secretion
GO:0010629	16515	1372	3	1	4323	1	3	false	0.3173721952349749	0.6175777063237639	0.0	negative regulation of gene expression
GO:0070201	16515	688	3	1	2163	1	2	false	0.31807674526151986	0.6175777063237639	0.0	regulation of establishment of protein localization
GO:0004197	16515	301	3	1	945	1	2	false	0.31851851851855817	0.6175777063237639	5.535961486480572E-256	cysteine-type endopeptidase activity
GO:0032502	16515	5265	3	2	13878	3	1	false	0.3225639365339957	0.6217046730696717	0.0	developmental process
GO:0048583	16515	3777	3	2	9953	3	2	false	0.3227090591555676	0.6217046730696717	0.0	regulation of response to stimulus
GO:0070482	16515	366	3	1	1117	1	1	false	0.32766338406433043	0.6245241234250025	5.741351106841539E-306	response to oxygen levels
GO:0045892	16515	874	3	1	2657	1	5	false	0.32894241625948895	0.6245241234250025	0.0	negative regulation of transcription, DNA-templated
GO:0065007	16515	9584	3	3	13878	3	1	false	0.32931968937529044	0.6245241234250025	0.0	biological regulation
GO:0051223	16515	642	3	1	1947	1	3	false	0.32973805855150695	0.6245241234250025	0.0	regulation of protein transport
GO:0043068	16515	611	3	1	1849	1	3	false	0.3304488912922564	0.6245241234250025	0.0	positive regulation of programmed cell death
GO:0006887	16515	848	3	1	2563	1	3	false	0.3308622707766385	0.6245241234250025	0.0	exocytosis
GO:2000065	16515	4	3	1	12	1	4	false	0.33333333333333276	0.6245241234250025	0.0020202020202020167	negative regulation of cortisol biosynthetic process
GO:0031947	16515	5	3	1	15	1	4	false	0.3333333333333332	0.6245241234250025	3.330003330003327E-4	negative regulation of glucocorticoid biosynthetic process
GO:0051726	16515	1069	3	1	8439	3	2	false	0.33394958301135985	0.6245241234250025	0.0	regulation of cell cycle
GO:0060284	16515	839	3	1	2508	1	2	false	0.33452950558254696	0.6245241234250025	0.0	regulation of cell development
GO:0010646	16515	3269	3	2	8383	3	2	false	0.3375802581993394	0.6282743694265484	0.0	regulation of cell communication
GO:0060548	16515	893	3	1	4730	2	3	false	0.34197871350039954	0.6345020438176644	0.0	negative regulation of cell death
GO:0140013	16515	213	3	1	1122	2	2	false	0.343777280598364	0.6347413113282242	5.072039602284252E-236	meiotic nuclear division
GO:0019538	16515	5250	3	2	8935	2	3	false	0.34521954132159616	0.6347413113282242	0.0	protein metabolic process
GO:2000026	16515	1794	3	1	5196	1	3	false	0.345265588914855	0.6347413113282242	0.0	regulation of multicellular organismal development
GO:0044281	16515	1811	3	1	9406	2	1	false	0.34801951495834704	0.6378594757443261	0.0	small molecule metabolic process
GO:0007154	16515	5113	3	2	12841	3	1	false	0.34936650683767567	0.6381259187927011	0.0	cell communication
GO:1901991	16515	217	3	1	617	1	4	false	0.3517017828200566	0.6381259187927011	5.049151285431791E-173	negative regulation of mitotic cell cycle phase transition
GO:0005814	16515	610	3	1	4526	3	2	false	0.35235123540682267	0.6381259187927011	0.0	centriole
GO:0044419	16515	1871	3	1	13878	3	1	false	0.3523978954526857	0.6381259187927011	0.0	interspecies interaction between organisms
GO:0051240	16515	1553	3	1	7916	2	3	false	0.3539012760959265	0.6389295493588133	0.0	positive regulation of multicellular organismal process
GO:0071407	16515	516	3	1	2614	2	2	false	0.35589166169464825	0.6394509875929684	0.0	cellular response to organic cyclic compound
GO:0043065	16515	606	3	1	1697	1	3	false	0.3571007660579898	0.6394509875929684	0.0	positive regulation of apoptotic process
GO:0050796	16515	165	3	1	459	1	3	false	0.35947712418299105	0.6394509875929684	1.6531265287330204E-129	regulation of insulin secretion
GO:0099080	16515	1510	3	1	10934	3	1	false	0.3597500875076394	0.6394509875929684	0.0	supramolecular complex
GO:1901988	16515	231	3	1	637	1	3	false	0.36263736263730784	0.6394509875929684	2.0063043378946286E-180	negative regulation of cell cycle phase transition
GO:0030073	16515	195	3	1	537	1	2	false	0.3631284916200197	0.6394509875929684	4.4039587156872905E-152	insulin secretion
GO:0019900	16515	786	3	1	2163	1	1	false	0.36338418862714505	0.6394509875929684	0.0	kinase binding
GO:0032348	16515	4	3	1	11	1	5	false	0.36363636363636415	0.6394509875929684	0.003030303030303028	negative regulation of aldosterone biosynthetic process
GO:0010948	16515	303	3	1	1498	2	3	false	0.3637341438547067	0.6394509875929684	0.0	negative regulation of cell cycle process
GO:1902679	16515	954	3	1	2613	1	5	false	0.3650975889776049	0.6399821109113248	0.0	negative regulation of RNA biosynthetic process
GO:0031946	16515	7	3	1	19	1	3	false	0.3684210526315784	0.6439359267734545	1.9845995078193256E-5	regulation of glucocorticoid biosynthetic process
GO:0015631	16515	354	3	1	957	1	1	false	0.3699059561127681	0.6446626923005756	5.238274028515363E-273	tubulin binding
GO:0090276	16515	186	3	1	498	1	3	false	0.3734939759036425	0.6471067994504979	3.29590887897364E-142	regulation of peptide hormone secretion
GO:0043085	16515	1381	3	1	6623	2	3	false	0.37357764940129584	0.6471067994504979	0.0	positive regulation of catalytic activity
GO:0071396	16515	543	3	1	2592	2	2	false	0.37515902625910075	0.6471067994504979	0.0	cellular response to lipid
GO:0030182	16515	1250	3	1	3328	1	2	false	0.37560096153843164	0.6471067994504979	0.0	neuron differentiation
GO:0098590	16515	2390	3	1	6329	1	2	false	0.37762679728146903	0.6483940998341295	0.0	plasma membrane region
GO:0008233	16515	1074	3	1	5075	2	3	false	0.3784987116776345	0.6483940998341295	0.0	peptidase activity
GO:0008219	16515	1921	3	1	12841	3	1	false	0.3850305726343325	0.6569126700599115	0.0	cell death
GO:0045184	16515	1978	3	1	5129	1	2	false	0.3856502242142764	0.6569126700599115	0.0	establishment of protein localization
GO:0030072	16515	223	3	1	574	1	2	false	0.3885017421602583	0.6582427088482459	8.433317105972581E-166	peptide hormone secretion
GO:0022008	16515	1450	3	1	3721	1	2	false	0.3896801934959465	0.6582427088482459	0.0	neurogenesis
GO:0071385	16515	53	3	1	136	1	2	false	0.3897058823529416	0.6582427088482459	4.6095809776397876E-39	cellular response to glucocorticoid stimulus
GO:0035326	16515	590	3	1	1506	1	1	false	0.391766268260459	0.6598744686063038	0.0	cis-regulatory region binding
GO:0009628	16515	1117	3	1	7281	3	1	false	0.39328831127010316	0.6605929016598112	0.0	response to abiotic stimulus
GO:0031324	16515	2129	3	1	9593	2	4	false	0.3946292155779225	0.6610039360930202	0.0	negative regulation of cellular metabolic process
GO:0032501	16515	6028	3	2	13878	3	1	false	0.40209355318075224	0.6716410320443036	0.0	multicellular organismal process
GO:1903507	16515	954	3	1	2359	1	3	false	0.4044086477324244	0.6719170025436958	0.0	negative regulation of nucleic acid-templated transcription
GO:0006996	16515	4814	3	3	6509	3	1	false	0.404487349789986	0.6719170025436958	0.0	organelle organization
GO:0000278	16515	993	3	2	1553	2	2	false	0.40869351637355605	0.6746485853305997	0.0	mitotic cell cycle
GO:0005515	16515	5904	3	2	9221	2	1	false	0.40993045912445397	0.6746485853305997	0.0	protein binding
GO:0006906	16515	890	3	1	2170	1	3	false	0.4101382488476744	0.6746485853305997	0.0	vesicle fusion
GO:0042493	16515	892	3	1	3829	2	1	false	0.411694779404208	0.6746485853305997	0.0	response to drug
GO:0000987	16515	585	3	1	1418	1	2	false	0.41255289139610724	0.6746485853305997	0.0	cis-regulatory region sequence-specific DNA binding
GO:0051172	16515	1965	3	1	8407	2	3	false	0.4128574069046822	0.6746485853305997	0.0	negative regulation of nitrogen compound metabolic process
GO:0042127	16515	1354	3	1	8277	3	2	false	0.4148956375309298	0.6746485853305997	0.0	regulation of cell population proliferation
GO:0019219	16515	2640	3	1	6350	1	4	false	0.4157480314960086	0.6746485853305997	0.0	regulation of nucleobase-containing compound metabolic process
GO:0031960	16515	149	3	1	358	1	1	false	0.41620111731837994	0.6746485853305997	6.227789353112145E-105	response to corticosteroid
GO:0080134	16515	1277	3	1	5300	2	2	false	0.4238675862633964	0.6844201546389882	0.0	regulation of response to stress
GO:0045930	16515	292	3	1	1209	2	3	false	0.4248626471441659	0.6844201546389882	2.0089172297152493E-289	negative regulation of mitotic cell cycle
GO:0009892	16515	2467	3	1	10162	2	3	false	0.42661653576613967	0.6844201546389882	0.0	negative regulation of metabolic process
GO:0010941	16515	1424	3	1	8412	3	2	false	0.4267694496588052	0.6844201546389882	0.0	regulation of cell death
GO:0046879	16515	261	3	1	608	1	2	false	0.42927631578949466	0.6858352827296427	1.288043533008145E-179	hormone secretion
GO:0048585	16515	1457	3	1	8481	3	3	false	0.43195800278670854	0.6858352827296427	0.0	negative regulation of response to stimulus
GO:0009889	16515	2875	3	1	6647	1	2	false	0.4325259515560682	0.6858352827296427	0.0	regulation of biosynthetic process
GO:0032870	16515	641	3	1	2591	2	3	false	0.4336573437304716	0.6858352827296427	0.0	cellular response to hormone stimulus
GO:0000779	16515	116	3	1	267	1	2	false	0.43445692883891956	0.6858352827296427	8.55277211093337E-79	condensed chromosome, centromeric region
GO:0006397	16515	491	3	1	1129	1	2	false	0.4348981399469916	0.6858352827296427	0.0	mRNA processing
GO:0070887	16515	2939	3	2	6418	3	2	false	0.4370353725088902	0.6858352827296427	0.0	cellular response to chemical stimulus
GO:0031326	16515	2783	3	1	6367	1	3	false	0.4370975341588632	0.6858352827296427	0.0	regulation of cellular biosynthetic process
GO:2001056	16515	141	3	1	322	1	3	false	0.43788819875773205	0.6858352827296427	3.1555954614363405E-95	positive regulation of cysteine-type endopeptidase activity
GO:0035019	16515	66	3	1	150	1	1	false	0.4400000000000078	0.6873575129533801	3.1576555293514484E-44	somatic stem cell population maintenance
GO:0050708	16515	417	3	1	944	1	4	false	0.4417372881354533	0.6882883326761715	1.5851155306691098E-280	regulation of protein secretion
GO:0002791	16515	437	3	1	986	1	3	false	0.44320486815400545	0.6887951945795496	3.509597636446445E-293	regulation of peptide secretion
GO:0044267	16515	4687	3	2	7022	2	2	false	0.4454894664174202	0.6905659338038673	0.0	cellular protein metabolic process
GO:0045664	16515	602	3	1	1345	1	2	false	0.4475836431225906	0.6913235261657682	0.0	regulation of neuron differentiation
GO:0051252	16515	2375	3	1	5290	1	3	false	0.44896030245695573	0.6913235261657682	0.0	regulation of RNA metabolic process
GO:0023057	16515	1267	3	1	7020	3	3	false	0.4496602267273293	0.6913235261657682	0.0	negative regulation of signaling
GO:0016192	16515	2128	3	1	4702	1	1	false	0.45257337303454787	0.6913235261657682	0.0	vesicle-mediated transport
GO:0045595	16515	1604	3	1	8813	3	3	false	0.45270577477285956	0.6913235261657682	0.0	regulation of cell differentiation
GO:0002376	16515	2527	3	1	13878	3	1	false	0.45285703621140705	0.6913235261657682	0.0	immune system process
GO:0051247	16515	1579	3	1	5964	2	4	false	0.45944772553795316	0.6978866365089967	0.0	positive regulation of protein metabolic process
GO:0005634	16515	3375	3	1	7335	1	1	false	0.46012269938630634	0.6978866365089967	0.0	nucleus
GO:0050767	16515	737	3	1	1592	1	4	false	0.4629396984927175	0.6978866365089967	0.0	regulation of neurogenesis
GO:0071705	16515	2183	3	1	4702	1	1	false	0.4642705231834458	0.6978866365089967	0.0	nitrogen compound transport
GO:0032270	16515	1481	3	1	5504	2	4	false	0.46578735858869524	0.6978866365089967	0.0	positive regulation of cellular protein metabolic process
GO:0010648	16515	1264	3	1	6700	3	3	false	0.465966247146143	0.6978866365089967	0.0	negative regulation of cell communication
GO:0048284	16515	909	3	1	4814	3	1	false	0.4663188884350383	0.6978866365089967	0.0	organelle fusion
GO:0031325	16515	2641	3	1	9799	2	4	false	0.46641511527881546	0.6978866365089967	0.0	positive regulation of cellular metabolic process
GO:0009893	16515	2828	3	1	10458	2	3	false	0.4677245848649835	0.6981136749346165	0.0	positive regulation of metabolic process
GO:1901564	16515	6170	3	2	9003	2	2	false	0.4696492958551283	0.699255618273191	0.0	organonitrogen compound metabolic process
GO:1903047	16515	993	3	2	1438	2	2	false	0.4767001257253481	0.7063929912397061	0.0	mitotic cell cycle process
GO:0007399	16515	1971	3	1	4127	1	1	false	0.4775866246659873	0.7063929912397061	0.0	nervous system development
GO:0033036	16515	2808	3	1	5875	1	1	false	0.47795744680895536	0.7063929912397061	0.0	macromolecule localization
GO:0044403	16515	901	3	1	1871	1	1	false	0.48156066274726167	0.7084654225432172	0.0	symbiotic process
GO:0036211	16515	3764	3	2	5415	2	2	false	0.483133465065599	0.7084654225432172	0.0	protein modification process
GO:0008380	16515	423	3	1	873	1	1	false	0.48453608247440444	0.7084654225432172	8.925974126670274E-262	RNA splicing
GO:0010468	16515	2644	3	1	5456	1	2	false	0.48460410557359895	0.7084654225432172	0.0	regulation of gene expression
GO:0010556	16515	2677	3	1	5514	1	3	false	0.48549147624212136	0.7084654225432172	0.0	regulation of macromolecule biosynthetic process
GO:0033993	16515	838	3	1	2958	2	1	false	0.4864090960744476	0.7084654225432172	0.0	response to lipid
GO:0006351	16515	2161	3	1	4421	1	3	false	0.4888034381364633	0.7099686231175638	0.0	transcription, DNA-templated
GO:0014070	16515	845	3	1	2958	2	1	false	0.4897959323663458	0.7099686231175638	0.0	response to organic cyclic compound
GO:1901990	16515	396	3	1	792	1	3	false	0.4999999999999138	0.7200598580995657	1.354574985302177E-237	regulation of mitotic cell cycle phase transition
GO:2000116	16515	224	3	1	448	1	2	false	0.5000000000000275	0.7200598580995657	3.651768513319454E-134	regulation of cysteine-type endopeptidase activity
GO:0010605	16515	2252	3	1	7683	2	3	false	0.5003401004041759	0.7200598580995657	0.0	negative regulation of macromolecule metabolic process
GO:0009719	16515	1513	3	1	7281	3	1	false	0.5028863236150304	0.7206923457785613	0.0	response to endogenous stimulus
GO:0051173	16515	2492	3	1	8444	2	3	false	0.5031699462235064	0.7206923457785613	0.0	positive regulation of nitrogen compound metabolic process
GO:0032774	16515	2371	3	1	4657	1	3	false	0.5091260468124964	0.7274952754216477	0.0	RNA biosynthetic process
GO:0071310	16515	2428	3	2	3396	2	2	false	0.5111060226799287	0.728215450035148	0.0	cellular response to organic substance
GO:0000122	16515	807	3	1	1574	1	3	false	0.5127064803044966	0.728215450035148	0.0	negative regulation of transcription by RNA polymerase II
GO:1901987	16515	426	3	1	830	1	2	false	0.5132530120479899	0.728215450035148	6.750273269018629E-249	regulation of cell cycle phase transition
GO:0044260	16515	6589	3	2	9167	2	2	false	0.516613812783276	0.731263213869285	0.0	cellular macromolecule metabolic process
GO:0035556	16515	2462	3	1	11378	3	2	false	0.5188496941832824	0.7326035557471472	0.0	intracellular signal transduction
GO:0009725	16515	915	3	1	2964	2	2	false	0.5221824909370321	0.7326035557471472	0.0	response to hormone
GO:1902531	16515	1775	3	1	3387	1	2	false	0.5240625922641011	0.7326035557471472	0.0	regulation of intracellular signal transduction
GO:0033043	16515	1180	3	1	5370	3	2	false	0.5250467546903707	0.7326035557471472	0.0	regulation of organelle organization
GO:0050790	16515	2225	3	1	7147	2	2	false	0.5257490817661421	0.7326035557471472	0.0	regulation of catalytic activity
GO:0006508	16515	1639	3	1	5250	2	1	false	0.526958967242649	0.7326035557471472	0.0	proteolysis
GO:0051128	16515	2242	3	1	10141	3	2	false	0.52746114952122	0.7326035557471472	0.0	regulation of cellular component organization
GO:0004672	16515	1176	3	1	3759	2	4	false	0.5278809303645532	0.7326035557471472	0.0	protein kinase activity
GO:0003700	16515	1187	3	1	2246	1	3	false	0.5284951024046584	0.7326035557471472	0.0	DNA-binding transcription factor activity
GO:0071702	16515	2495	3	1	4702	1	1	false	0.5306252658462377	0.733298463550138	0.0	organic substance transport
GO:0052548	16515	372	3	1	700	1	2	false	0.5314285714285412	0.733298463550138	2.511143867980143E-209	regulation of endopeptidase activity
GO:0005575	16515	11845	3	3	14589	3	1	false	0.5351899274240102	0.736732775929437	0.0	cellular_component
GO:0018130	16515	3081	3	1	5741	1	2	false	0.5366660860487552	0.736732775929437	0.0	heterocycle biosynthetic process
GO:0019438	16515	3096	3	1	5759	1	2	false	0.5375933321753205	0.736732775929437	0.0	aromatic compound biosynthetic process
GO:0042221	16515	3829	3	2	7281	3	1	false	0.5388045674707822	0.736732775929437	0.0	response to chemical
GO:0050793	16515	2287	3	1	9945	3	2	false	0.5434455382277547	0.7413974197994029	0.0	regulation of developmental process
GO:0032879	16515	2429	3	1	10462	3	2	false	0.5473615005749972	0.7415550920738806	0.0	regulation of localization
GO:0007267	16515	1687	3	1	5153	2	2	false	0.5476279119758475	0.7415550920738806	0.0	cell-cell signaling
GO:0019953	16515	687	3	1	1253	1	2	false	0.5482841181164466	0.7415550920738806	0.0	sexual reproduction
GO:1901362	16515	3230	3	1	5889	1	2	false	0.5484802173548106	0.7415550920738806	0.0	organic cyclic compound biosynthetic process
GO:0001012	16515	829	3	1	1506	1	1	false	0.5504648074372095	0.7425733308381148	0.0	RNA polymerase II regulatory region DNA binding
GO:0010604	16515	2560	3	1	7739	2	3	false	0.5521893838695444	0.7432370501636949	0.0	positive regulation of macromolecule metabolic process
GO:0048609	16515	698	3	1	1253	1	2	false	0.5570630486829465	0.7481269896566075	0.0	multicellular organismal reproductive process
GO:0006793	16515	3009	3	1	8863	2	1	false	0.563766767598372	0.7538566778317924	0.0	phosphorus metabolic process
GO:0051851	16515	53	3	1	94	1	2	false	0.5638297872340604	0.7538566778317924	1.3151563155862467E-27	modulation by host of symbiont process
GO:0048584	16515	2094	3	1	8465	3	3	false	0.5737235618359136	0.7646593984501862	0.0	positive regulation of response to stimulus
GO:0016772	16515	1632	3	1	2841	1	1	false	0.5744456177411846	0.7646593984501862	0.0	transferase activity, transferring phosphorus-containing groups
GO:0000977	16515	822	3	1	1421	1	2	false	0.5784658691056865	0.7669938997654371	0.0	RNA polymerase II regulatory region sequence-specific DNA binding
GO:1901363	16515	3236	3	1	9221	2	1	false	0.5787433240352801	0.7669938997654371	0.0	heterocyclic compound binding
GO:0006355	16515	1873	3	1	3216	1	4	false	0.5824004975125974	0.7696936542668987	0.0	regulation of transcription, DNA-templated
GO:0000775	16515	189	3	1	324	1	1	false	0.5833333333332881	0.7696936542668987	5.9885201200988445E-95	chromosome, centromeric region
GO:0097159	16515	3307	3	1	9221	2	1	false	0.5886795937170134	0.7750519541732731	0.0	organic cyclic compound binding
GO:0005488	16515	9221	3	2	11969	2	1	false	0.5935119881858022	0.7782475579458441	0.0	binding
GO:0016301	16515	1426	3	1	2396	1	2	false	0.5951585976633993	0.7782475579458441	0.0	kinase activity
GO:0010033	16515	2958	3	2	3829	2	1	false	0.5967496854130652	0.7782475579458441	0.0	response to organic substance
GO:0008234	16515	622	3	1	1042	1	1	false	0.5969289827253581	0.7782475579458441	3.040490279962583E-304	cysteine-type peptidase activity
GO:0019899	16515	2163	3	1	5904	2	1	false	0.5985419429819703	0.7782475579458441	0.0	enzyme binding
GO:0000381	16515	66	3	1	110	1	2	false	0.5999999999999884	0.7782475579458441	9.110786969639381E-32	regulation of alternative mRNA splicing, via spliceosome
GO:0043229	16515	9004	3	3	10673	3	2	false	0.600377349441901	0.7782475579458441	0.0	intracellular organelle
GO:0034097	16515	1093	3	1	2958	2	1	false	0.6025566361019296	0.7782475579458441	0.0	response to cytokine
GO:0015630	16515	1194	3	1	1977	1	1	false	0.6039453717746771	0.7782475579458441	0.0	microtubule cytoskeleton
GO:0051246	16515	2575	3	1	6895	2	4	false	0.6074803514880215	0.7782475579458441	0.0	regulation of protein metabolic process
GO:0032268	16515	2427	3	1	6488	2	3	false	0.6082542586839568	0.7782475579458441	0.0	regulation of cellular protein metabolic process
GO:0050808	16515	377	3	1	618	1	1	false	0.6100323624595061	0.7782475579458441	9.974271446309599E-179	synapse organization
GO:2000816	16515	36	3	1	59	1	4	false	0.6101694915254192	0.7782475579458441	6.9343535188515E-17	negative regulation of mitotic sister chromatid separation
GO:0048869	16515	3513	3	1	13027	3	2	false	0.6104894129143742	0.7782475579458441	0.0	cellular developmental process
GO:0034654	16515	3033	3	1	4963	1	5	false	0.6111223050563478	0.7782475579458441	0.0	nucleobase-containing compound biosynthetic process
GO:0043226	16515	9283	3	3	10934	3	1	false	0.6119369062555766	0.7782475579458441	0.0	organelle
GO:0001067	16515	1507	3	1	2455	1	1	false	0.6138492871691265	0.7782475579458441	0.0	regulatory region nucleic acid binding
GO:0048468	16515	1897	3	1	5006	2	3	false	0.6143380391081621	0.7782475579458441	0.0	cell development
GO:0034599	16515	273	3	1	443	1	2	false	0.6162528216704721	0.7790365858853139	2.00136442996212E-127	cellular response to oxidative stress
GO:0051239	16515	2782	3	1	10089	3	2	false	0.6201398118023336	0.780741788890003	0.0	regulation of multicellular organismal process
GO:0031981	16515	2789	3	1	4497	1	2	false	0.6201912386041649	0.780741788890003	0.0	nuclear lumen
GO:0006357	16515	1292	3	1	2065	1	2	false	0.6256658595646695	0.785992736078116	0.0	regulation of transcription by RNA polymerase II
GO:2000112	16515	2359	3	1	3737	1	3	false	0.6312550173929603	0.7913654376048961	0.0	regulation of cellular macromolecule biosynthetic process
GO:0044271	16515	3707	3	1	5830	1	2	false	0.6358490566033003	0.7954709152111827	0.0	cellular nitrogen compound biosynthetic process
GO:0044770	16515	577	3	1	1438	2	1	false	0.6416677071204717	0.8005080250956326	0.0	cell cycle phase transition
GO:0044703	16515	843	3	1	1312	1	2	false	0.6425304878047864	0.8005080250956326	0.0	multi-organism reproductive process
GO:0006464	16515	3764	3	2	4687	2	2	false	0.644891414680917	0.8017928310362742	0.0	cellular protein modification process
GO:0004175	16515	674	3	1	1042	1	1	false	0.646833013435693	0.8025520722257672	5.225545316484879E-293	endopeptidase activity
GO:0033554	16515	1926	3	1	6548	3	2	false	0.6483740871929364	0.8028122681259562	0.0	cellular response to stress
GO:0071345	16515	1013	3	1	2479	2	2	false	0.6503820144074443	0.8036482678026411	0.0	cellular response to cytokine stimulus
GO:0016050	16515	1460	3	1	4814	3	1	false	0.6618938617436159	0.8162004061991827	0.0	vesicle organization
GO:2001141	16515	2128	3	1	3182	1	4	false	0.6687617850414639	0.8229864415918423	0.0	regulation of RNA biosynthetic process
GO:0000978	16515	562	3	1	838	1	2	false	0.670644391408058	0.8236223381243564	7.891714192443514E-230	RNA polymerase II cis-regulatory region sequence-specific DNA binding
GO:0000228	16515	1287	3	1	3007	2	2	false	0.6728989642923486	0.8247115355046468	0.0	nuclear chromosome
GO:0000398	16515	333	3	1	491	1	2	false	0.6782077393074075	0.8283942842616935	2.8516796959002448E-133	mRNA splicing, via spliceosome
GO:0043067	16515	1303	3	1	1919	1	2	false	0.6789994788957627	0.8283942842616935	0.0	regulation of programmed cell death
GO:0009059	16515	3643	3	1	8388	2	2	false	0.6800251587222857	0.8283942842616935	0.0	macromolecule biosynthetic process
GO:0034645	16515	3359	3	1	7536	2	3	false	0.6928144244073409	0.842172786673132	0.0	cellular macromolecule biosynthetic process
GO:0016740	16515	2841	3	1	6357	2	1	false	0.6941291458980873	0.842172786673132	0.0	transferase activity
GO:0010564	16515	696	3	1	1553	2	2	false	0.6956373098963908	0.8423078270432202	0.0	regulation of cell cycle process
GO:0006366	16515	1511	3	1	2161	1	1	false	0.6992133271631297	0.8449411548684713	0.0	transcription by RNA polymerase II
GO:0005622	16515	10525	3	3	11845	3	1	false	0.7015317340347604	0.8452497360092738	0.0	intracellular
GO:0006468	16515	1849	3	1	4070	2	2	false	0.702272168724123	0.8452497360092738	0.0	protein phosphorylation
GO:0043170	16515	7606	3	2	8995	2	1	false	0.7149925038066675	0.8566429607165753	0.0	macromolecule metabolic process
GO:0000777	16515	103	3	1	144	1	2	false	0.7152777777777886	0.8566429607165753	5.96863985491527E-37	condensed chromosome kinetochore
GO:0007346	16515	635	3	1	1360	2	2	false	0.7160000865690779	0.8566429607165753	0.0	regulation of mitotic cell cycle
GO:0090304	16515	3833	3	1	8019	2	2	false	0.727536443673468	0.8687074724778834	0.0	nucleic acid metabolic process
GO:0010467	16515	3646	3	1	7606	2	1	false	0.7289651427426351	0.8687074724778834	0.0	gene expression
GO:0048522	16515	4621	3	1	12886	3	3	false	0.7361739634427935	0.8740211991902388	0.0	positive regulation of cellular process
GO:0007165	16515	4610	3	1	12851	3	5	false	0.736323000312838	0.8740211991902388	0.0	signal transduction
GO:0031974	16515	3948	3	1	10934	3	1	false	0.7392158562699492	0.8757311617500577	0.0	membrane-enclosed lumen
GO:0016310	16515	2217	3	1	2991	1	1	false	0.7412236710138105	0.8760193789261633	0.0	phosphorylation
GO:0003676	16515	2455	3	1	3307	1	2	false	0.7423646809805463	0.8760193789261633	0.0	nucleic acid binding
GO:0006139	16515	4384	3	1	8848	2	5	false	0.7454870225968521	0.8766705941898899	0.0	nucleobase-containing compound metabolic process
GO:0008017	16515	265	3	1	354	1	1	false	0.748587570621612	0.8766705941898899	4.169266417251734E-86	microtubule binding
GO:0007276	16515	580	3	1	773	1	2	false	0.7503234152650463	0.8766705941898899	6.572703527412539E-188	gamete generation
GO:0065008	16515	3583	3	1	9584	3	1	false	0.7545577749466303	0.8766705941898899	0.0	regulation of biological quality
GO:0008152	16515	9406	3	2	13878	3	1	false	0.7554272586716739	0.8766705941898899	0.0	metabolic process
GO:0009058	16515	4757	3	1	9406	2	1	false	0.7557346352079608	0.8766705941898899	0.0	biosynthetic process
GO:0042981	16515	1289	3	1	1705	1	2	false	0.7560117302046409	0.8766705941898899	0.0	regulation of apoptotic process
GO:0044237	16515	8863	3	2	13059	3	2	false	0.7566404482605247	0.8766705941898899	0.0	cellular metabolic process
GO:0000790	16515	1077	3	1	1422	1	2	false	0.7573839662451605	0.8766705941898899	0.0	nuclear chromatin
GO:0005813	16515	560	3	1	738	1	2	false	0.7588075880755463	0.8766705941898899	2.5063700121632144E-176	centrosome
GO:0046483	16515	4528	3	1	8863	2	1	false	0.7607976104526049	0.8766705941898899	0.0	heterocycle metabolic process
GO:0051171	16515	4412	3	1	8635	2	2	false	0.7608530071714643	0.8766705941898899	0.0	regulation of nitrogen compound metabolic process
GO:0048518	16515	5275	3	1	13878	3	2	false	0.76181656941211	0.8766705941898899	0.0	positive regulation of biological process
GO:0080090	16515	4581	3	1	8908	2	2	false	0.7640816350638184	0.8773636293796687	0.0	regulation of primary metabolic process
GO:0006725	16515	4570	3	1	8863	2	1	false	0.7654107500091167	0.8773636293796687	0.0	cellular aromatic compound metabolic process
GO:0044249	16515	4600	3	1	8896	2	2	false	0.7668224610890515	0.8773636293796687	0.0	cellular biosynthetic process
GO:1901576	16515	4681	3	1	9027	2	2	false	0.7682387998548343	0.8773636293796687	0.0	organic substance biosynthetic process
GO:0015833	16515	1929	3	1	2495	1	2	false	0.7731462925850212	0.8785277710270788	0.0	peptide transport
GO:0032991	16515	4639	3	1	11845	3	1	false	0.774883797500698	0.8785277710270788	0.0	protein-containing complex
GO:0016787	16515	3358	3	1	6357	2	1	false	0.7774784920661009	0.8785277710270788	0.0	hydrolase activity
GO:0044772	16515	540	3	1	1022	2	2	false	0.777814620944522	0.8785277710270788	4.620391845093913E-306	mitotic cell cycle phase transition
GO:0003677	16515	1911	3	1	2455	1	1	false	0.778411405295452	0.8785277710270788	0.0	DNA binding
GO:1901360	16515	4777	3	1	8995	2	1	false	0.7801349871535947	0.8785277710270788	0.0	organic cyclic compound metabolic process
GO:0016773	16515	1274	3	1	1632	1	1	false	0.78063725490163	0.8785277710270788	0.0	phosphotransferase activity, alcohol group as acceptor
GO:0140014	16515	993	3	2	1122	2	2	false	0.7831815558103771	0.8785277710270788	3.7397162116333345E-173	mitotic nuclear division
GO:0006807	16515	8339	3	2	9406	2	1	false	0.7859810771650153	0.8785277710270788	0.0	nitrogen compound metabolic process
GO:0110165	16515	10934	3	3	11845	3	1	false	0.786543683336195	0.8785277710270788	0.0	cellular anatomical entity
GO:0043565	16515	1505	3	1	1911	1	1	false	0.7875457875451017	0.8785277710270788	0.0	sequence-specific DNA binding
GO:0044212	16515	1506	3	1	1912	1	2	false	0.7876569037650526	0.8785277710270788	0.0	transcription regulatory region DNA binding
GO:0009966	16515	2880	3	1	5336	2	4	false	0.7881982157970973	0.8785277710270788	0.0	regulation of signal transduction
GO:0009987	16515	12841	3	3	13878	3	1	false	0.7921516040267216	0.881305197837847	0.0	cellular process
GO:0000375	16515	336	3	1	423	1	1	false	0.794326241134673	0.88209709650867	9.236000318294528E-93	RNA splicing, via transesterification reactions
GO:0014065	16515	146	3	1	183	1	1	false	0.7978142076502133	0.8824762364778226	1.335368812623798E-39	phosphatidylinositol 3-kinase signaling
GO:0034641	16515	5039	3	1	9147	2	2	false	0.798328159552171	0.8824762364778226	0.0	cellular nitrogen compound metabolic process
GO:0003690	16515	1527	3	1	1911	1	1	false	0.7990580847709637	0.8824762364778226	0.0	double-stranded DNA binding
GO:0048232	16515	465	3	1	580	1	1	false	0.8017241379312364	0.8838019290174324	8.698010733899691E-125	male gamete generation
GO:0031323	16515	4758	3	1	11275	3	3	false	0.8069325197174639	0.8877628511828474	0.0	regulation of cellular metabolic process
GO:0051179	16515	5875	3	1	13878	3	1	false	0.808261700330652	0.8877628511828474	0.0	localization
GO:0043233	16515	3948	3	1	9283	3	2	false	0.8102270399990588	0.8883034638535134	0.0	organelle lumen
GO:0061640	16515	92	3	1	163	2	1	false	0.8117852003331776	0.8883965078056372	5.277687342196373E-48	cytoskeleton-dependent cytokinesis
GO:0019222	16515	5105	3	1	11880	3	2	false	0.8145632003143042	0.8894081797528091	0.0	regulation of metabolic process
GO:0051234	16515	4792	3	1	5875	1	1	false	0.8156595744665065	0.8894081797528091	0.0	establishment of localization
GO:0005856	16515	1977	3	1	4526	3	1	false	0.8214571451714731	0.8925575677099167	0.0	cytoskeleton
GO:0060255	16515	4602	3	1	7947	2	2	false	0.8228624567333991	0.8925575677099167	0.0	regulation of macromolecule metabolic process
GO:0070013	16515	3948	3	1	9004	3	2	false	0.8229884040575683	0.8925575677099167	0.0	intracellular organelle lumen
GO:0048856	16515	4812	3	2	5265	2	1	false	0.8353081512711203	0.9042923073904588	0.0	anatomical structure development
GO:0071495	16515	1268	3	1	1513	1	1	false	0.8380700594853455	0.9056563546051314	3.6313787365830666E-290	cellular response to endogenous stimulus
GO:0010965	16515	56	3	1	66	1	3	false	0.8484848484848416	0.9152707757358846	4.739773423445496E-12	regulation of mitotic sister chromatid separation
GO:0044238	16515	8708	3	2	9406	2	1	false	0.8570836107254336	0.9228953879775651	0.0	primary metabolic process
GO:0016070	16515	3298	3	1	3833	1	1	false	0.8604226454472057	0.9235927120643306	0.0	RNA metabolic process
GO:0008150	16515	13878	3	3	14589	3	1	false	0.8607945342954457	0.9235927120643306	0.0	biological_process
GO:0005886	16515	5537	3	1	6400	1	2	false	0.8651562500031486	0.9266238343728216	0.0	plasma membrane
GO:0006950	16515	3575	3	1	7281	3	1	false	0.8681832876788258	0.9271735624277182	0.0	response to stress
GO:0061025	16515	959	3	1	1951	3	1	false	0.8687447143808638	0.9271735624277182	0.0	membrane fusion
GO:0048513	16515	3125	3	1	4812	2	2	false	0.8771396700504295	0.9318661971831226	0.0	animal organ development
GO:0045055	16515	744	3	1	848	1	1	false	0.877358490565866	0.9318661971831226	2.0969965795055626E-136	regulated exocytosis
GO:0051817	16515	79	3	1	90	1	1	false	0.8777777777778004	0.9318661971831226	2.403574918861468E-14	modulation of process of other organism involved in symbiotic interaction
GO:0071944	16515	5612	3	1	10934	3	1	false	0.8847179420271659	0.9375833375085784	0.0	cell periphery
GO:0019901	16515	700	3	1	786	1	1	false	0.8905852417304252	0.9421454399358709	2.985224654691716E-117	protein kinase binding
GO:0042886	16515	1950	3	1	2183	1	1	false	0.8932661475035535	0.9433265971009505	3.676E-321	amide transport
GO:0051384	16515	134	3	1	149	1	1	false	0.8993288590604551	0.9476524777977089	6.842145126024778E-21	response to glucocorticoid
GO:0008104	16515	2531	3	1	2808	1	1	false	0.9013532763532341	0.9476524777977089	0.0	protein localization
GO:1903506	16515	2128	3	1	2359	1	2	false	0.9020771513364592	0.9476524777977089	0.0	regulation of nucleic acid-templated transcription
GO:0032940	16515	1368	3	1	1513	1	2	false	0.9041639127564974	0.9481927641602921	8.433213512315943E-207	secretion by cell
GO:0090174	16515	890	3	1	977	1	2	false	0.9109518935511326	0.9536527635613419	8.266259420119767E-127	organelle membrane fusion
GO:0071704	16515	8995	3	2	9406	2	1	false	0.9145138279251911	0.9544180978761834	0.0	organic substance metabolic process
GO:0003674	16515	11969	3	2	14589	3	1	false	0.9148485249957446	0.9544180978761834	0.0	molecular_function
GO:0000976	16515	1415	3	1	1543	1	2	false	0.9170447180812652	0.9550569343747892	6.742013886341853E-191	transcription regulatory region sequence-specific DNA binding
GO:0016020	16515	6329	3	1	10934	3	1	false	0.925322824442113	0.9613136358805193	0.0	membrane
GO:0000280	16515	1122	3	2	1165	2	1	false	0.9275120569891433	0.9613136358805193	1.861771880780646E-79	nuclear division
GO:0006476	16515	90	3	1	97	1	1	false	0.9278350515463719	0.9613136358805193	7.784378456034053E-11	protein deacetylation
GO:1990837	16515	1457	3	1	1567	1	2	false	0.9298021697513784	0.9616993282334155	2.7858462114274706E-172	sequence-specific double-stranded DNA binding
GO:0006915	16515	1695	3	1	1819	1	1	false	0.9318306761956433	0.9621470851814605	6.637702222380925E-196	apoptotic process
GO:0036293	16515	343	3	1	366	1	1	false	0.9371584699454184	0.9659941151745082	5.740987225531452E-37	response to decreased oxygen levels
GO:0007094	16515	33	3	1	35	1	3	false	0.9428571428571514	0.9698558398432149	0.0016806722689075594	mitotic spindle assembly checkpoint
GO:0015031	16515	1899	3	1	2008	1	2	false	0.945717131473267	0.9698558398432149	2.850273740397961E-183	protein transport
GO:0012501	16515	1819	3	1	1921	1	1	false	0.9469026548681181	0.9698558398432149	1.7730777300949983E-172	programmed cell death
GO:0030154	16515	3328	3	1	3513	1	1	false	0.9473384571602879	0.9698558398432149	6.4067112836E-314	cell differentiation
GO:0048699	16515	1380	3	1	1450	1	1	false	0.9517241379311188	0.9721553641709085	3.2946673344839256E-121	generation of neurons
GO:0099500	16515	848	3	1	890	1	2	false	0.9528089887645222	0.9721553641709085	5.0133519213091185E-73	vesicle fusion to plasma membrane
GO:0030097	16515	780	3	1	816	1	1	false	0.9558823529413423	0.97364368044532	1.2301592088236886E-63	hemopoiesis
GO:0016032	16515	865	3	1	901	1	1	false	0.9600443951157176	0.9762340139203671	3.222404924236653E-65	viral process
GO:0070011	16515	1042	3	1	1074	1	1	false	0.9702048417134437	0.9836118749984133	4.27162281241786E-62	peptidase activity, acting on L-amino acid peptides
GO:0007275	16515	4343	3	1	6284	3	2	false	0.9705622978840065	0.9836118749984133	0.0	multicellular organism development
GO:0048731	16515	4127	3	1	4812	2	2	false	0.9797611562455119	0.9910801922794048	0.0	system development
GO:0006810	16515	4702	3	1	4792	1	1	false	0.9812186978288634	0.9910801922794048	1.9528703698435357E-193	transport
GO:0048015	16515	183	3	1	186	1	1	false	0.9838709677420177	0.9920973136261483	9.476517190403346E-7	phosphatidylinositol-mediated signaling
GO:0000377	16515	333	3	1	336	1	1	false	0.9910714285714112	0.9949388443690911	1.5959552111131003E-7	RNA splicing, via transesterification reactions with bulged adenosine as nucleophile
GO:0043227	16515	7507	3	1	9283	3	1	false	0.9930068918097362	0.9949388443690911	0.0	membrane-bounded organelle
GO:0043231	16515	7335	3	1	9029	3	2	false	0.9934052843150641	0.9949388443690911	0.0	intracellular membrane-bounded organelle
GO:0006796	16515	2991	3	1	3009	1	1	false	0.9940179461596822	0.9949388443690911	1.6476590431454356E-47	phosphate-containing compound metabolic process
GO:0097659	16515	2359	3	1	2371	1	1	false	0.9949388443690911	0.9949388443690911	1.5605119001577283E-32	nucleic acid-templated transcription
GO:0000000	16515	14589	3	3	0	0	0	true	1.0	1.0	1.0	Gene Ontology
GO:0071173	16515	33	3	1	33	1	1	true	1.0	1.0	1.0	spindle assembly checkpoint
