## Supplementary File S5 for "PIGNON: A protein-protein interaction-guided functional enrichment analysis for quantitative proteomics": table-mcl2_cluster1067-Parent-Child-Union-Benjamini-Hochberg.txt

ID	Pop.total	Pop.term	Study.total	Study.term	Pop.family	Study.family	nparents	is.trivial	p	p.adjusted	p.min	name
GO:0006991	16515	11	3	2	3575	2	1	false	8.60918600142841E-6	0.004166846024691351	3.325119171858723E-32	response to sterol depletion
GO:0071501	16515	9	3	2	1927	2	2	false	1.9399676995375333E-5	0.00469472183288083	1.0091436645144155E-24	cellular response to sterol depletion
GO:0006984	16515	43	3	2	4610	2	1	false	8.49982750902268E-5	0.013713055047889925	2.124899883054195E-105	ER-nucleus signaling pathway
GO:0032933	16515	8	3	2	524	2	3	false	2.0434078204144016E-4	0.021760863860016487	7.484939889965173E-18	SREBP signaling pathway
GO:0062012	16515	382	3	3	6267	3	2	false	2.2480231260347608E-4	0.021760863860016487	0.0	regulation of small molecule metabolic process
GO:1902930	16515	68	3	2	2995	3	3	false	0.001501842545048787	0.09395777723859654	2.149356347416064E-140	regulation of alcohol biosynthetic process
GO:0045713	16515	9	3	1	5745	1	4	false	0.0015665796344642253	0.09395777723859654	5.356430895703404E-29	low-density lipoprotein particle receptor biosynthetic process
GO:1901617	16515	206	3	2	4820	2	2	false	0.0018180972791780774	0.09395777723859654	0.0	organic hydroxy compound biosynthetic process
GO:0032937	16515	3	3	1	1514	1	3	false	0.001981505944516425	0.09395777723859654	1.7323460734629743E-9	SREBP-SCAP-Insig complex
GO:0006694	16515	169	3	2	3665	2	3	false	0.0021142996717470348	0.09395777723859654	1.024271139982279E-296	steroid biosynthetic process
GO:0030660	16515	103	3	2	2133	2	3	false	0.002310251924334211	0.09395777723859654	1.5732936989940488E-178	Golgi-associated vesicle membrane
GO:0046890	16515	164	3	2	3371	2	3	false	0.0023531130862161852	0.09395777723859654	5.186853847949471E-284	regulation of lipid biosynthetic process
GO:0045716	16515	4	3	1	1585	1	4	false	0.0025236593059953616	0.09395777723859654	3.81715155936692E-12	positive regulation of low-density lipoprotein particle receptor biosynthetic process
GO:0045714	16515	9	3	1	2581	1	3	false	0.0034870205346717443	0.12055128134150887	7.239944347046792E-26	regulation of low-density lipoprotein particle receptor biosynthetic process
GO:0030662	16515	169	3	2	2223	2	4	false	0.005747943215373461	0.18546696774938368	6.97925402456573E-259	coated vesicle membrane
GO:0005798	16515	166	3	2	2016	2	1	false	0.006742585371611486	0.19003169960574212	2.7761336944760134E-248	Golgi-associated vesicle
GO:0044281	16515	1811	3	3	9406	3	1	false	0.007127860595174982	0.19003169960574212	0.0	small molecule metabolic process
GO:0030658	16515	192	3	2	2267	2	4	false	0.007138766390325623	0.19003169960574212	8.308321064940812E-285	transport vesicle membrane
GO:1901615	16515	460	3	2	8995	3	1	false	0.007563734516603423	0.19003169960574212	0.0	organic hydroxy compound metabolic process
GO:0045935	16515	1094	3	3	5450	3	4	false	0.008070672292018983	0.19003169960574212	0.0	positive regulation of nucleobase-containing compound metabolic process
GO:0008202	16515	290	3	2	5424	3	2	false	0.008245177049009473	0.19003169960574212	0.0	steroid metabolic process
GO:0071402	16515	27	3	1	5952	2	1	false	0.009052761530988954	0.19916075368175698	1.401951832723564E-74	cellular response to lipoprotein particle stimulus
GO:0030133	16515	367	3	2	3629	2	2	false	0.010202178153842428	0.20808797385989705	0.0	transport vesicle
GO:0005794	16515	859	3	2	8452	2	3	false	0.010318411926937044	0.20808797385989705	0.0	Golgi apparatus
GO:0032800	16515	25	3	1	3759	2	2	false	0.01325893604858386	0.23851996105927428	7.05624185182571E-65	receptor biosynthetic process
GO:0019216	16515	359	3	2	5255	3	2	false	0.013332128094106005	0.23851996105927428	0.0	regulation of lipid metabolic process
GO:1902931	16515	9	3	1	1337	2	4	false	0.013422668499939859	0.23851996105927428	2.7308573863775415E-23	negative regulation of alcohol biosynthetic process
GO:0010869	16515	22	3	1	4762	3	3	false	0.013798675433181156	0.23851996105927428	1.4471014214762133E-60	regulation of receptor biosynthetic process
GO:0010870	16515	13	3	1	2649	3	4	false	0.014655910781101634	0.2388561514276551	2.0277894222785266E-35	positive regulation of receptor biosynthetic process
GO:0008610	16515	616	3	2	5059	2	2	false	0.01480513335295383	0.2388561514276551	0.0	lipid biosynthetic process
GO:0045821	16515	23	3	1	1383	1	7	false	0.016630513376710745	0.24520922553141156	1.7925307364573786E-50	positive regulation of glycolytic process
GO:0140115	16515	43	3	1	2524	1	2	false	0.017036450079240314	0.24520922553141156	4.4418067877993525E-94	export across plasma membrane
GO:0015106	16515	14	3	1	802	1	3	false	0.01745635910224777	0.24520922553141156	2.145476900019943E-30	bicarbonate transmembrane transporter activity
GO:0034405	16515	33	3	1	3575	2	1	false	0.018378890275849345	0.24520922553141156	5.557933886277179E-81	response to fluid shear stress
GO:0030135	16515	274	3	2	2016	2	1	false	0.018413978494611474	0.24520922553141156	0.0	coated vesicle
GO:0071498	16515	18	3	1	1936	2	2	false	0.01851335767826192	0.24520922553141156	4.747559072243999E-44	cellular response to fluid shear stress
GO:0031224	16515	908	3	2	10934	3	2	false	0.01952596825377614	0.24520922553141156	0.0	intrinsic component of membrane
GO:0031325	16515	2641	3	3	9799	3	4	false	0.01956137674251042	0.24520922553141156	0.0	positive regulation of cellular metabolic process
GO:0009893	16515	2828	3	3	10458	3	3	false	0.019758594619266635	0.24520922553141156	0.0	positive regulation of metabolic process
GO:1903008	16515	101	3	1	4982	1	2	false	0.02027298273784702	0.24530309112794896	9.544684556494289E-214	organelle disassembly
GO:0044214	16515	7	3	1	336	1	2	false	0.020833333333334817	0.24593495934961102	1.1101348445055939E-14	spanning component of plasma membrane
GO:0140410	16515	4	3	1	182	1	3	false	0.0219780219780219	0.2532705389848238	2.2611831618281482E-8	solute:bicarbonate symporter activity
GO:0010883	16515	46	3	1	3592	2	3	false	0.02545199301145911	0.28250324194017634	2.092994557460541E-106	regulation of lipid storage
GO:0051173	16515	2492	3	3	8444	3	3	false	0.025682112903652396	0.28250324194017634	0.0	positive regulation of nitrogen compound metabolic process
GO:0046165	16515	126	3	2	762	2	3	false	0.027160698211020382	0.2921283985363081	1.014025778878147E-147	alcohol biosynthetic process
GO:0010628	16515	801	3	2	4743	2	3	false	0.02849100892569327	0.2955667569303056	0.0	positive regulation of gene expression
GO:0042304	16515	42	3	1	2906	2	4	false	0.028701730528356124	0.2955667569303056	6.584970642169262E-95	regulation of fatty acid biosynthetic process
GO:0055094	16515	27	3	1	1710	2	2	false	0.031338733023288046	0.31218840573228857	6.850094477857933E-60	response to lipoprotein particle
GO:0044283	16515	568	3	2	5316	3	2	false	0.0317670335666854	0.31218840573228857	0.0	small molecule biosynthetic process
GO:0012507	16515	58	3	2	318	2	4	false	0.03279566692458538	0.31218840573228857	4.343065279702468E-65	ER to Golgi transport vesicle membrane
GO:0006082	16515	1019	3	2	9265	3	3	false	0.03360376060647264	0.31218840573228857	0.0	organic acid metabolic process
GO:0012506	16515	733	3	2	3955	2	2	false	0.034310883631934554	0.31218840573228857	0.0	vesicle membrane
GO:0089717	16515	13	3	1	749	2	1	false	0.03443450447302306	0.31218840573228857	2.9614017481339065E-28	spanning component of membrane
GO:1905954	16515	66	3	1	5421	3	3	false	0.03608832489511278	0.31218840573228857	2.8785433037820904E-154	positive regulation of lipid localization
GO:0005452	16515	10	3	1	276	1	3	false	0.036231884057972806	0.31218840573228857	1.6684290871116728E-18	inorganic anion exchanger activity
GO:0016853	16515	232	3	1	6357	1	1	false	0.03649520213934582	0.31218840573228857	0.0	isomerase activity
GO:0090181	16515	55	3	2	474	3	3	false	0.03676598993128192	0.31218840573228857	2.2482611102206086E-73	regulation of cholesterol metabolic process
GO:0045833	16515	67	3	1	3393	2	3	false	0.039108854800889284	0.3194088577772275	1.984720675303163E-142	negative regulation of lipid metabolic process
GO:1903580	16515	41	3	1	3032	3	3	false	0.04003421427473943	0.3194088577772275	7.789555006628014E-94	positive regulation of ATP metabolic process
GO:0051055	16515	36	3	1	1779	2	4	false	0.040073827196543	0.3194088577772275	5.2363869124775776E-76	negative regulation of lipid biosynthetic process
GO:0051082	16515	121	3	1	5904	2	1	false	0.04057253282167503	0.3194088577772275	1.3714588010844127E-255	unfolded protein binding
GO:0019218	16515	107	3	2	527	2	2	false	0.04091601070700021	0.3194088577772275	7.575806145647802E-115	regulation of steroid metabolic process
GO:1905952	16515	110	3	1	2596	1	2	false	0.04237288135596749	0.3216014186449048	4.413002076678623E-197	regulation of lipid localization
GO:0009719	16515	1513	3	2	7281	2	1	false	0.04315869544519723	0.3216014186449048	0.0	response to endogenous stimulus
GO:0005496	16515	83	3	1	3802	2	2	false	0.04319027316512152	0.3216014186449048	7.025211597531033E-173	steroid binding
GO:0048522	16515	4621	3	3	12886	3	3	false	0.046096997656320034	0.32864711845601485	0.0	positive regulation of cellular process
GO:0006629	16515	1169	3	2	8996	3	2	false	0.046241886304914645	0.32864711845601485	0.0	lipid metabolic process
GO:0045981	16515	40	3	1	2537	3	5	false	0.04657619045939325	0.32864711845601485	7.465321576584408E-89	positive regulation of nucleotide metabolic process
GO:0009890	16515	1224	3	2	5516	2	3	false	0.04920827041024405	0.32864711845601485	0.0	negative regulation of biosynthetic process
GO:0031329	16515	772	3	2	5738	3	3	false	0.04938905366597983	0.32864711845601485	0.0	regulation of cellular catabolic process
GO:0090206	16515	5	3	1	200	2	4	false	0.049497487437181485	0.32864711845601485	3.9437618923152866E-10	negative regulation of cholesterol metabolic process
GO:0006110	16515	78	3	1	1559	1	6	false	0.050032071840883714	0.32864711845601485	7.290948279952442E-134	regulation of glycolytic process
GO:0097708	16515	2016	3	2	9006	2	2	false	0.05008987160541843	0.32864711845601485	0.0	intracellular vesicle
GO:0016126	16515	71	3	2	315	2	3	false	0.05024769992922541	0.32864711845601485	1.8383908533659475E-72	sterol biosynthetic process
GO:0043112	16515	175	3	1	6589	2	1	false	0.052417356188362206	0.33538258567591406	0.0	receptor metabolic process
GO:0062014	16515	71	3	1	3929	3	3	false	0.053251821551345745	0.33538258567591406	1.0279646647039393E-153	negative regulation of small molecule metabolic process
GO:0045893	16515	564	3	2	2440	2	4	false	0.053356320448440867	0.33538258567591406	0.0	positive regulation of transcription, DNA-templated
GO:0007568	16515	289	3	1	5265	1	1	false	0.054890788224271625	0.3363193604582774	0.0	aging
GO:0048518	16515	5275	3	3	13878	3	2	false	0.054895102223561816	0.3363193604582774	0.0	positive regulation of biological process
GO:0010557	16515	1109	3	2	4648	2	4	false	0.056889552121242803	0.344181790333519	0.0	positive regulation of macromolecule biosynthetic process
GO:0046939	16515	130	3	1	2217	1	1	false	0.05863779882721141	0.35037894607864595	3.4408422572295827E-214	nucleotide phosphorylation
GO:0061614	16515	47	3	1	1511	2	1	false	0.06126288015927019	0.35458548577272914	2.0006816119827215E-90	pri-miRNA transcription by RNA polymerase II
GO:1903578	16515	110	3	1	5253	3	2	false	0.06152639156510018	0.35458548577272914	2.852486042059148E-231	regulation of ATP metabolic process
GO:1902893	16515	41	3	1	1292	2	2	false	0.06248426232574767	0.35458548577272914	1.7427206525122714E-78	regulation of pri-miRNA transcription by RNA polymerase II
GO:0009894	16515	925	3	2	6072	3	2	false	0.06250611231005956	0.35458548577272914	0.0	regulation of catabolic process
GO:0008022	16515	189	3	1	5904	2	1	false	0.06300485904226179	0.35458548577272914	0.0	protein C-terminus binding
GO:0042175	16515	976	3	2	6329	3	2	false	0.06396555599349685	0.3553996475871467	0.0	nuclear outer membrane-endoplasmic reticulum membrane network
GO:0042180	16515	204	3	1	9265	3	3	false	0.06461811774311758	0.3553996475871467	0.0	cellular ketone metabolic process
GO:0016829	16515	416	3	1	6357	1	1	false	0.06543967280157695	0.35587417568498025	0.0	lyase activity
GO:0045913	16515	75	3	1	3238	3	3	false	0.06791075556713606	0.3583174772845942	3.154504211979573E-154	positive regulation of carbohydrate metabolic process
GO:0016774	16515	111	3	1	1632	1	1	false	0.06801470588230388	0.3583174772845942	1.980965115726932E-175	phosphotransferase activity, carboxyl group as acceptor
GO:1901698	16515	1008	3	2	3829	2	1	false	0.06925206168699433	0.3583174772845942	0.0	response to nitrogen compound
GO:0031668	16515	224	3	1	6314	2	4	false	0.06970025952139178	0.3583174772845942	0.0	cellular response to extracellular stimulus
GO:1903747	16515	67	3	1	944	1	3	false	0.0709745762711604	0.3583174772845942	1.9088718470652515E-104	regulation of establishment of protein localization to mitochondrion
GO:0019219	16515	2640	3	3	6350	3	4	false	0.07181284589191712	0.3583174772845942	0.0	regulation of nucleobase-containing compound metabolic process
GO:0031982	16515	2029	3	2	7507	2	1	false	0.07302558113344068	0.3583174772845942	0.0	vesicle
GO:0006140	16515	106	3	1	4204	3	4	false	0.07376812928616953	0.3583174772845942	3.394742910157936E-214	regulation of nucleotide metabolic process
GO:0031323	16515	4758	3	3	11275	3	3	false	0.07512168955228586	0.3583174772845942	0.0	regulation of cellular metabolic process
GO:0006066	16515	320	3	2	1883	3	2	false	0.07667601225364597	0.3583174772845942	0.0	alcohol metabolic process
GO:0004618	16515	111	3	1	1426	1	2	false	0.07784011220194595	0.3583174772845942	1.1175190912424194E-168	phosphoglycerate kinase activity
GO:0016052	16515	176	3	1	2252	1	2	false	0.0781527531083512	0.3583174772845942	1.9705320068870085E-267	carbohydrate catabolic process
GO:0036376	16515	14	3	1	179	1	2	false	0.07821229050279054	0.3583174772845942	4.2366438829253916E-21	sodium ion export across plasma membrane
GO:0032388	16515	192	3	1	2425	1	3	false	0.07917525773200121	0.3583174772845942	1.1465598292053087E-290	positive regulation of intracellular transport
GO:0019222	16515	5105	3	3	11880	3	2	false	0.07932175903941292	0.3583174772845942	0.0	regulation of metabolic process
GO:0043467	16515	139	3	1	5044	3	2	false	0.08043066773424379	0.3583174772845942	1.3511595704754746E-275	regulation of generation of precursor metabolites and energy
GO:0062013	16515	118	3	1	4267	3	3	false	0.080707560387802	0.3583174772845942	1.0600324648542682E-233	positive regulation of small molecule metabolic process
GO:0051235	16515	296	3	1	7011	2	2	false	0.08266203241639258	0.3583174772845942	0.0	maintenance of location
GO:1900544	16515	40	3	1	482	1	3	false	0.08298755186721443	0.3583174772845942	2.0539476772308965E-59	positive regulation of purine nucleotide metabolic process
GO:0016125	16515	152	3	2	526	2	2	false	0.08311424950212103	0.3583174772845942	1.18011379183299E-136	sterol metabolic process
GO:0022411	16515	554	3	1	6509	1	1	false	0.08511292057129238	0.3583174772845942	0.0	cellular component disassembly
GO:0016323	16515	205	3	1	2390	1	1	false	0.08577405857746807	0.3583174772845942	5.96525622877435E-303	basolateral plasma membrane
GO:0033554	16515	1926	3	2	6548	2	2	false	0.0864840471682782	0.3583174772845942	0.0	cellular response to stress
GO:0030134	16515	88	3	2	298	2	2	false	0.08650260999254587	0.3583174772845942	5.752747179084125E-78	COPII-coated ER to Golgi transport vesicle
GO:0090316	16515	149	3	1	1712	1	5	false	0.08703271028029762	0.3583174772845942	4.6811711466212315E-219	positive regulation of intracellular protein transport
GO:0046034	16515	283	3	1	9406	3	1	false	0.0875820853347729	0.3583174772845942	0.0	ATP metabolic process
GO:0015294	16515	58	3	1	659	1	3	false	0.08801213960544928	0.3583174772845942	9.961410162225101E-85	solute:cation symporter activity
GO:0050810	16515	79	3	2	265	2	3	false	0.08807890222983877	0.3583174772845942	1.4234570835807947E-69	regulation of steroid biosynthetic process
GO:0010565	16515	147	3	1	4841	3	3	false	0.08837636450711987	0.3583174772845942	3.3454489046198937E-285	regulation of cellular ketone metabolic process
GO:0070888	16515	50	3	1	562	1	1	false	0.08896797153023905	0.3583174772845942	9.37524765784408E-73	E-box binding
GO:1903146	16515	41	3	1	456	1	3	false	0.08991228070175532	0.3583174772845942	2.0513701491088384E-59	regulation of autophagy of mitochondrion
GO:0015701	16515	32	3	1	355	1	1	false	0.09014084507042384	0.3583174772845942	2.744364109402996E-46	bicarbonate transport
GO:1902680	16515	819	3	2	2724	2	5	false	0.09031969468743903	0.3583174772845942	0.0	positive regulation of RNA biosynthetic process
GO:0005789	16515	960	3	2	3161	2	2	false	0.09216759637815845	0.3603384094755117	0.0	endoplasmic reticulum membrane
GO:0042594	16515	175	3	1	3683	2	2	false	0.09278578279191188	0.3603384094755117	6.165897095037845E-305	response to starvation
GO:1903749	16515	55	3	1	591	1	4	false	0.09306260575297307	0.3603384094755117	6.205806477559049E-79	positive regulation of establishment of protein localization to mitochondrion
GO:0006839	16515	229	3	1	4702	2	1	false	0.09504326391527645	0.36508682329360165	0.0	mitochondrial transport
GO:0010243	16515	931	3	2	2967	2	2	false	0.09838840870609027	0.37496054971454873	0.0	response to organonitrogen compound
GO:0045944	16515	497	3	2	1554	2	3	false	0.10214464303337845	0.3772654865502304	0.0	positive regulation of transcription by RNA polymerase II
GO:0032386	16515	319	3	1	3092	1	3	false	0.10316946959902877	0.3772654865502304	0.0	regulation of intracellular transport
GO:0007005	16515	503	3	1	4814	1	1	false	0.10448691317015418	0.3772654865502304	0.0	mitochondrion organization
GO:0006626	16515	91	3	1	848	1	4	false	0.10731132075470008	0.3772654865502304	6.653164283750399E-125	protein targeting to mitochondrion
GO:1903955	16515	30	3	1	277	1	5	false	0.10830324909747423	0.3772654865502304	7.192343443158598E-41	positive regulation of protein targeting to mitochondrion
GO:1902653	16515	67	3	2	202	2	2	false	0.10891089108909759	0.3772654865502304	3.0643722168477587E-55	secondary alcohol biosynthetic process
GO:0061919	16515	485	3	1	12841	3	1	false	0.10909134548273108	0.3772654865502304	0.0	process utilizing autophagic mechanism
GO:0000139	16515	665	3	2	2012	2	2	false	0.10913138770551323	0.3772654865502304	0.0	Golgi membrane
GO:0051254	16515	913	3	2	4433	3	4	false	0.1097154181321611	0.3772654865502304	0.0	positive regulation of RNA metabolic process
GO:0031410	16515	2016	3	2	6076	2	2	false	0.11005291005271695	0.3772654865502304	0.0	cytoplasmic vesicle
GO:0033157	16515	221	3	1	2007	1	4	false	0.11011459890393259	0.3772654865502304	2.0161035634574735E-301	regulation of intracellular protein transport
GO:0008510	16515	4	3	1	36	1	2	false	0.11111111111111119	0.3772654865502304	1.697648756472278E-5	sodium:bicarbonate symporter activity
GO:0010876	16515	314	3	1	2808	1	1	false	0.11182336182332525	0.3772654865502304	0.0	lipid localization
GO:0070585	16515	132	3	1	1178	1	1	false	0.11205432937177491	0.3772654865502304	9.345379383782081E-179	protein localization to mitochondrion
GO:0032799	16515	20	3	1	175	1	1	false	0.11428571428571904	0.3772654865502304	1.0361973103092476E-26	low-density lipoprotein receptor particle metabolic process
GO:0006109	16515	196	3	1	4889	3	2	false	0.11553547784031923	0.3772654865502304	0.0	regulation of carbohydrate metabolic process
GO:0010638	16515	583	3	1	5042	1	3	false	0.11562871876205244	0.3772654865502304	0.0	positive regulation of organelle organization
GO:0016491	16515	757	3	1	6524	1	2	false	0.11603310852221553	0.3772654865502304	0.0	oxidoreductase activity
GO:0106119	16515	5	3	1	83	2	3	false	0.11754334410813742	0.3772654865502304	3.444190814232784E-8	negative regulation of sterol biosynthetic process
GO:0010822	16515	113	3	1	957	1	3	false	0.11807732497385952	0.3772654865502304	3.1393111470966166E-150	positive regulation of mitochondrion organization
GO:0031328	16515	1186	3	2	5530	3	4	false	0.11820632040161401	0.3772654865502304	0.0	positive regulation of cellular biosynthetic process
GO:0019915	16515	64	3	1	540	1	2	false	0.11851851851852159	0.3772654865502304	8.301537562719072E-85	lipid storage
GO:0009891	16515	1233	3	2	5739	3	3	false	0.11859182201600668	0.3772654865502304	0.0	positive regulation of biosynthetic process
GO:0045939	16515	20	3	1	326	2	3	false	0.11911278905141866	0.3772654865502304	2.3993428231098714E-32	negative regulation of steroid metabolic process
GO:1902895	16515	31	3	1	505	2	3	false	0.11911834040547166	0.3772654865502304	3.3203730492584297E-50	positive regulation of pri-miRNA transcription by RNA polymerase II
GO:0071496	16515	292	3	1	2447	1	1	false	0.11932979158133056	0.3772654865502304	0.0	cellular response to external stimulus
GO:1903508	16515	819	3	2	2359	2	3	false	0.12043853489497733	0.3772654865502304	0.0	positive regulation of nucleic acid-templated transcription
GO:0010821	16515	180	3	1	1486	1	2	false	0.12113055181694149	0.3772654865502304	1.777386942689652E-237	regulation of mitochondrion organization
GO:0006139	16515	4384	3	3	8848	3	5	false	0.12159796673933046	0.3772654865502304	0.0	nucleobase-containing compound metabolic process
GO:0030659	16515	712	3	2	2028	2	2	false	0.12314815085113841	0.37964143319714005	0.0	cytoplasmic vesicle membrane
GO:0005783	16515	543	3	1	8452	2	3	false	0.12436997265318579	0.3809814352160881	0.0	endoplasmic reticulum
GO:0097159	16515	3307	3	2	9221	2	1	false	0.12859618982611656	0.3899832831826589	0.0	organic cyclic compound binding
GO:0009267	16515	133	3	1	1995	2	3	false	0.12892009361410212	0.3899832831826589	1.716517238865632E-211	cellular response to starvation
GO:0046483	16515	4528	3	3	8863	3	1	false	0.13330186658124016	0.39325296699693335	0.0	heterocycle metabolic process
GO:0051171	16515	4412	3	3	8635	3	2	false	0.13334447440300268	0.39325296699693335	0.0	regulation of nitrogen compound metabolic process
GO:0044248	16515	2055	3	2	8923	3	2	false	0.13465671604800591	0.39325296699693335	0.0	cellular catabolic process
GO:0071944	16515	5612	3	3	10934	3	1	false	0.1351769837443055	0.39325296699693335	0.0	cell periphery
GO:0080090	16515	4581	3	3	8908	3	2	false	0.13595715304261216	0.39325296699693335	0.0	regulation of primary metabolic process
GO:0045541	16515	5	3	1	71	2	5	false	0.13682092555332118	0.39325296699693335	7.680545232689421E-8	negative regulation of cholesterol biosynthetic process
GO:0006725	16515	4570	3	3	8863	3	1	false	0.13704658619123425	0.39325296699693335	0.0	cellular aromatic compound metabolic process
GO:1903533	16515	75	3	1	547	1	2	false	0.1371115173674526	0.39325296699693335	2.2711277671290027E-94	regulation of protein targeting
GO:0001217	16515	226	3	1	1641	1	2	false	0.13772090188904335	0.39325296699693335	7.939988714179911E-285	DNA-binding transcription repressor activity
GO:1903829	16515	306	3	1	6331	3	3	false	0.13812604212702204	0.39325296699693335	0.0	positive regulation of cellular protein localization
GO:0061726	16515	74	3	1	529	1	2	false	0.13988657844990393	0.39408929803324394	2.050057691741447E-92	mitochondrion disassembly
GO:0008289	16515	670	3	1	9221	2	1	false	0.1400482629374338	0.39408929803324394	0.0	lipid binding
GO:0019693	16515	483	3	1	3417	1	3	false	0.14135206321342092	0.39545895141789433	0.0	ribose phosphate metabolic process
GO:0043470	16515	83	3	1	1096	2	3	false	0.14578875445785924	0.4055273399862292	4.736413809431481E-127	regulation of carbohydrate catabolic process
GO:0015103	16515	119	3	1	808	1	3	false	0.147277227722767	0.4073267326732527	5.4617523317897555E-146	inorganic anion transmembrane transporter activity
GO:0009892	16515	2467	3	2	10162	3	3	false	0.14816436918149617	0.40745201524911445	0.0	negative regulation of metabolic process
GO:1901360	16515	4777	3	3	8995	3	1	false	0.1497387802113137	0.4094551956060781	0.0	organic cyclic compound metabolic process
GO:0000422	16515	74	3	1	485	1	2	false	0.15257731958760398	0.4134417580805603	2.11666031593891E-89	autophagy of mitochondrion
GO:0016053	16515	274	3	1	5091	3	4	false	0.15295577515709918	0.4134417580805603	0.0	organic acid biosynthetic process
GO:0106118	16515	42	3	2	106	2	2	false	0.15471698113207263	0.4134417580805603	1.5552642313255528E-30	regulation of sterol biosynthetic process
GO:0098805	16515	1574	3	2	6329	3	1	false	0.15474155855219945	0.4134417580805603	0.0	whole membrane
GO:1903214	16515	40	3	1	255	1	4	false	0.1568627450980311	0.4134417580805603	1.1295949966230226E-47	regulation of protein targeting to mitochondrion
GO:0009056	16515	2357	3	2	9406	3	1	false	0.15687845219816113	0.4134417580805603	0.0	catabolic process
GO:0006091	16515	491	3	1	8863	3	1	false	0.15717620555128736	0.4134417580805603	0.0	generation of precursor metabolites and energy
GO:0045540	16515	42	3	2	104	2	4	false	0.16075429424943086	0.4205679914417543	4.2931773052217835E-30	regulation of cholesterol biosynthetic process
GO:0030004	16515	99	3	1	606	1	2	false	0.16336633663367353	0.4251038007026774	1.538373639539383E-116	cellular monovalent inorganic cation homeostasis
GO:0051222	16515	380	3	1	2277	1	4	false	0.1668862538427288	0.4302970798417807	0.0	positive regulation of protein transport
GO:0034641	16515	5039	3	3	9147	3	2	false	0.16714018803771646	0.4302970798417807	0.0	cellular nitrogen compound metabolic process
GO:0072521	16515	511	3	1	8470	3	5	false	0.17031086098479142	0.4361399826277198	0.0	purine-containing compound metabolic process
GO:0005975	16515	557	3	1	8996	3	2	false	0.17450383622557344	0.44452556175356606	0.0	carbohydrate metabolic process
GO:0060341	16515	720	3	1	4068	1	2	false	0.17699115044262173	0.44850113515303097	0.0	regulation of cellular localization
GO:0001666	16515	334	3	1	3576	2	2	false	0.17810093709353983	0.44896277892329833	0.0	response to hypoxia
GO:0022853	16515	156	3	1	866	1	2	false	0.18013856812933493	0.45174646100828036	1.2109719550612983E-176	active ion transmembrane transporter activity
GO:0016903	16515	138	3	1	757	1	1	false	0.18229854689570962	0.4548066840078529	2.0410077817667137E-155	oxidoreductase activity, acting on the aldehyde or oxo group of donors
GO:0019725	16515	841	3	1	12869	3	3	false	0.18353273727628747	0.4555376658549904	0.0	cellular homeostasis
GO:1904951	16515	418	3	1	6251	3	3	false	0.1875203497404067	0.4600410162593656	0.0	positive regulation of establishment of protein localization
GO:0009059	16515	3643	3	2	8388	2	2	false	0.18859668200324106	0.4600410162593656	0.0	macromolecule biosynthetic process
GO:0005773	16515	3678	3	2	8452	2	2	false	0.1893379910104127	0.4600410162593656	0.0	vacuole
GO:0009986	16515	740	3	1	10934	3	1	false	0.18962128083257832	0.4600410162593656	0.0	cell surface
GO:0031226	16515	388	3	1	5669	3	2	false	0.19162617849471736	0.4600410162593656	0.0	intrinsic component of plasma membrane
GO:0006753	16515	587	3	1	3053	1	3	false	0.19226989846037554	0.4600410162593656	0.0	nucleoside phosphate metabolic process
GO:0009991	16515	473	3	1	2447	1	1	false	0.19329791581499436	0.4600410162593656	0.0	response to extracellular stimulus
GO:0010894	16515	19	3	1	187	2	4	false	0.1933758840779628	0.4600410162593656	2.143011050523494E-26	negative regulation of steroid biosynthetic process
GO:0016020	16515	6329	3	3	10934	3	1	false	0.19390158536551774	0.4600410162593656	0.0	membrane
GO:0035725	16515	154	3	1	790	1	2	false	0.19493670886076023	0.46024081506638026	1.575889815423574E-168	sodium ion transmembrane transport
GO:0042391	16515	375	3	1	3583	2	1	false	0.19839405418583259	0.4644527785966942	0.0	regulation of membrane potential
GO:0034645	16515	3359	3	2	7536	2	3	false	0.19863992803618946	0.4644527785966942	0.0	cellular macromolecule biosynthetic process
GO:1903827	16515	498	3	1	2490	1	3	false	0.19999999999996818	0.4653846153845413	0.0	regulation of cellular protein localization
GO:0006757	16515	112	3	1	545	1	4	false	0.20550458715597603	0.4759053597296287	1.4114609696311662E-119	ATP generation from ADP
GO:0006814	16515	197	3	1	937	1	2	false	0.21024546424753207	0.4834227787715573	1.6465904742168215E-208	sodium ion transport
GO:0055067	16515	138	3	1	652	1	2	false	0.21165644171779108	0.4834227787715573	1.8475196505399215E-145	monovalent inorganic cation homeostasis
GO:0001227	16515	226	3	1	1066	1	3	false	0.21200750469040508	0.4834227787715573	2.282978417684042E-238	DNA-binding transcription repressor activity, RNA polymerase II-specific
GO:0098656	16515	264	3	1	1238	1	2	false	0.21324717285939365	0.4834227787715573	8.504692971374818E-278	anion transmembrane transport
GO:0015370	16515	36	3	1	168	1	2	false	0.21428571428571755	0.4834227787715573	1.646748070656633E-37	solute:sodium symporter activity
GO:0006695	16515	67	3	2	144	2	3	false	0.2147435897435637	0.4834227787715573	9.540015019701313E-43	cholesterol biosynthetic process
GO:1900542	16515	105	3	1	483	1	2	false	0.21739130434779735	0.4846815834766704	3.3661618766468334E-109	regulation of purine nucleotide metabolic process
GO:1902652	16515	150	3	2	320	2	1	false	0.2189459247648495	0.4846815834766704	1.9594696070107363E-95	secondary alcohol metabolic process
GO:0033043	16515	1180	3	1	5370	1	2	false	0.21973929236441067	0.4846815834766704	0.0	regulation of organelle organization
GO:0010884	16515	22	3	1	100	1	3	false	0.22000000000000502	0.4846815834766704	1.3638719008708662E-22	positive regulation of lipid storage
GO:0006165	16515	128	3	1	581	1	3	false	0.22030981067121383	0.4846815834766704	2.228358214210284E-132	nucleoside diphosphate phosphorylation
GO:0042592	16515	1707	3	2	3583	2	1	false	0.2269029583680455	0.4969277459282082	0.0	homeostatic process
GO:0010467	16515	3646	3	2	7606	2	1	false	0.22975165977491652	0.4992631889183611	0.0	gene expression
GO:0031331	16515	344	3	1	4074	3	4	false	0.23257858377303223	0.4992631889183611	0.0	positive regulation of cellular catabolic process
GO:0010878	16515	15	3	1	64	1	1	false	0.23437499999999747	0.4992631889183611	6.268845722833025E-15	cholesterol storage
GO:0010468	16515	2644	3	2	5456	2	2	false	0.23479535307561053	0.4992631889183611	0.0	regulation of gene expression
GO:0055088	16515	131	3	1	1045	2	1	false	0.23510788465419163	0.4992631889183611	1.3175311171530984E-170	lipid homeostasis
GO:0010556	16515	2677	3	2	5514	2	3	false	0.23565666432597732	0.4992631889183611	0.0	regulation of macromolecule biosynthetic process
GO:0012505	16515	3456	3	2	10934	3	3	false	0.2365387213172759	0.4992631889183611	0.0	endomembrane system
GO:0072655	16515	128	3	1	538	1	2	false	0.23791821561343776	0.4992631889183611	1.575406074067727E-127	establishment of protein localization to mitochondrion
GO:0019217	16515	80	3	1	629	2	3	false	0.23837250513915112	0.4992631889183611	1.7487053013790567E-103	regulation of fatty acid metabolic process
GO:0006351	16515	2161	3	2	4421	2	3	false	0.23887226841042355	0.4992631889183611	0.0	transcription, DNA-templated
GO:0072594	16515	534	3	1	2220	1	2	false	0.24054054054040105	0.4992631889183611	0.0	establishment of protein localization to organelle
GO:0006950	16515	3575	3	2	7281	2	1	false	0.24105058174855246	0.4992631889183611	0.0	response to stress
GO:0010886	16515	7	3	1	29	1	3	false	0.24137931034482749	0.4992631889183611	6.407052883814491E-7	positive regulation of cholesterol storage
GO:0090087	16515	662	3	1	2719	1	2	false	0.2434718646561063	0.5014484361427891	0.0	regulation of peptide transport
GO:0009132	16515	144	3	1	587	1	1	false	0.2453151618398848	0.5031039759767129	2.442921476294658E-141	nucleoside diphosphate metabolic process
GO:0032880	16515	928	3	1	3765	1	2	false	0.2464807436922732	0.5033615187639673	0.0	regulation of protein localization
GO:0031227	16515	151	3	1	1135	2	2	false	0.2484814581732527	0.5053152342682954	1.4798430530110403E-192	intrinsic component of endoplasmic reticulum membrane
GO:0005215	16515	1093	3	1	11969	3	1	false	0.24972054429638962	0.5057102235960359	0.0	transporter activity
GO:0009896	16515	406	3	1	4401	3	3	false	0.25206105511781574	0.5075025222989179	0.0	positive regulation of catabolic process
GO:0015711	16515	355	3	1	2603	2	2	false	0.25420765905029596	0.5075025222989179	0.0	organic anion transport
GO:0050794	16515	8239	3	3	12995	3	2	false	0.2548219130141133	0.5075025222989179	0.0	regulation of cellular process
GO:0022804	16515	247	3	1	969	1	1	false	0.2549019607842175	0.5075025222989179	4.405229710593728E-238	active transmembrane transporter activity
GO:0010604	16515	2560	3	2	7739	3	3	false	0.2558483790101983	0.5075025222989179	0.0	positive regulation of macromolecule metabolic process
GO:0046031	16515	119	3	1	461	1	2	false	0.25813449023857876	0.5098834843565213	1.0795618302038853E-113	ADP metabolic process
GO:0032774	16515	2371	3	2	4657	2	3	false	0.2591556552721162	0.5098834843565213	0.0	RNA biosynthetic process
GO:0008514	16515	118	3	1	453	1	2	false	0.260485651214076	0.5099508821978412	3.3840813425532063E-112	organic anion transmembrane transporter activity
GO:0031300	16515	343	3	1	3573	3	2	false	0.2612971462501335	0.5099508821978412	0.0	intrinsic component of organelle membrane
GO:0048519	16515	4686	3	2	13878	3	2	false	0.2650266090557969	0.5134861857392459	0.0	negative regulation of biological process
GO:0050789	16515	8917	3	3	13878	3	2	false	0.26523046784051957	0.5134861857392459	0.0	regulation of biological process
GO:0015081	16515	146	3	1	547	1	3	false	0.26691042047529834	0.5146798546216909	3.9035497607233794E-137	sodium ion transmembrane transporter activity
GO:0031090	16515	3159	3	2	9284	3	2	false	0.26852274391750014	0.5157341589526591	0.0	organelle membrane
GO:0008509	16515	229	3	1	835	1	2	false	0.27425149700592	0.5246550377504556	3.034616677634203E-212	anion transmembrane transporter activity
GO:0042221	16515	3829	3	2	7281	2	1	false	0.2765253082305677	0.5269222408802944	0.0	response to chemical
GO:0044255	16515	922	3	1	8924	3	2	false	0.2790583254679458	0.529663645201905	0.0	cellular lipid metabolic process
GO:0071702	16515	2495	3	2	4702	2	1	false	0.2815101920903667	0.5322302069208495	0.0	organic substance transport
GO:0009628	16515	1117	3	1	7281	2	1	false	0.2833082794128804	0.5335455534468253	0.0	response to abiotic stimulus
GO:0140352	16515	1405	3	1	13247	3	2	false	0.285650260667462	0.535871031639735	0.0	export from cell
GO:0071499	16515	7	3	1	24	1	2	false	0.29166666666666574	0.5450450450450434	2.889304948801504E-6	cellular response to laminar fluid shear stress
GO:0007165	16515	4610	3	2	12851	3	5	false	0.2937143213818386	0.5454420188440053	0.0	signal transduction
GO:0051050	16515	859	3	1	7837	3	3	false	0.29413298950058964	0.5454420188440053	0.0	positive regulation of transport
GO:0006605	16515	406	3	1	1362	1	1	false	0.29809104258455543	0.5467434459489652	0.0	protein targeting
GO:0019637	16515	1008	3	1	9042	3	2	false	0.2985707185146525	0.5467434459489652	0.0	organophosphate metabolic process
GO:0055114	16515	1051	3	1	9406	3	1	false	0.29917915348211505	0.5467434459489652	0.0	oxidation-reduction process
GO:0006633	16515	128	3	1	786	2	3	false	0.29935333300924744	0.5467434459489652	5.342951340667156E-151	fatty acid biosynthetic process
GO:0000785	16515	1237	3	1	10934	3	2	false	0.30247500419441686	0.5503680527447284	0.0	chromatin
GO:0023052	16515	5095	3	2	13878	3	1	false	0.3053701129467339	0.5522388059701401	0.0	signaling
GO:0015698	16515	148	3	1	484	1	1	false	0.305785123966937	0.5522388059701401	9.745884648170868E-129	inorganic anion transport
GO:0008152	16515	9406	3	3	13878	3	1	false	0.311307534642788	0.5597564767372025	0.0	metabolic process
GO:0044237	16515	8863	3	3	13059	3	2	false	0.31258291817970607	0.5597564767372025	0.0	cellular metabolic process
GO:0098796	16515	1005	3	1	8532	3	2	false	0.3134173661069874	0.5597564767372025	0.0	membrane protein complex
GO:0065008	16515	3583	3	2	9584	3	1	false	0.3147747315980129	0.5601138606376406	0.0	regulation of biological quality
GO:1901135	16515	1073	3	1	8995	3	1	false	0.3169045562128576	0.5618381143114399	0.0	carbohydrate derivative metabolic process
GO:0070201	16515	688	3	1	2163	1	2	false	0.31807674526151986	0.5618581923597651	0.0	regulation of establishment of protein localization
GO:0010885	16515	15	3	1	46	1	2	false	0.32608695652173636	0.5699757869247477	1.9541220581707824E-12	regulation of cholesterol storage
GO:0055086	16515	656	3	1	5306	3	2	false	0.3269885248940337	0.5699757869247477	0.0	nucleobase-containing small molecule metabolic process
GO:0005623	16515	1465	3	1	11845	3	1	false	0.32706775529792936	0.5699757869247477	0.0	cell
GO:0070482	16515	366	3	1	1117	1	1	false	0.32766338406433043	0.5699757869247477	5.741351106841539E-306	response to oxygen levels
GO:0065007	16515	9584	3	3	13878	3	1	false	0.32931968937529044	0.5699757869247477	0.0	biological regulation
GO:0051223	16515	642	3	1	1947	1	3	false	0.32973805855150695	0.5699757869247477	0.0	regulation of protein transport
GO:0006355	16515	1873	3	2	3216	2	4	false	0.33911469093031654	0.5840979018159188	0.0	regulation of transcription, DNA-templated
GO:0006820	16515	484	3	1	1419	1	1	false	0.3410852713180359	0.5854087635387566	0.0	anion transport
GO:0140110	16515	1582	3	1	11969	3	1	false	0.3464479033894273	0.5925116086236143	0.0	transcription regulator activity
GO:0007154	16515	5113	3	2	12841	3	1	false	0.34936650683767567	0.5953992581318135	0.0	cell communication
GO:0051130	16515	1112	3	1	8217	3	3	false	0.3535609782645308	0.599879777545687	0.0	positive regulation of cellular component organization
GO:0098588	16515	1881	3	2	3159	2	1	false	0.3544744140042696	0.599879777545687	0.0	bounding membrane of organelle
GO:0005694	16515	1624	3	1	4526	1	1	false	0.3588157313308635	0.603449236598923	0.0	chromosome
GO:0045937	16515	1074	3	1	2991	1	3	false	0.35907723169522693	0.603449236598923	0.0	positive regulation of phosphate metabolic process
GO:0032787	16515	558	3	2	923	2	1	false	0.3652218668259872	0.6116518461722414	3.5374141163475025E-268	monocarboxylic acid metabolic process
GO:0016835	16515	154	3	1	416	1	1	false	0.3701923076923407	0.6178381962865271	2.1039926219434314E-118	carbon-oxygen lyase activity
GO:0048878	16515	1045	3	2	1707	2	1	false	0.3746314568451872	0.6230983680861533	0.0	chemical homeostasis
GO:0051179	16515	5875	3	2	13878	3	1	false	0.38589105521049927	0.6396276394584988	0.0	localization
GO:0006357	16515	1292	3	2	2065	2	2	false	0.3913442949121886	0.6449485504695992	0.0	regulation of transcription by RNA polymerase II
GO:0035326	16515	590	3	1	1506	1	1	false	0.391766268260459	0.6449485504695992	0.0	cis-regulatory region binding
GO:0034616	16515	13	3	1	33	1	1	false	0.39393939393939115	0.6463276836158146	1.7446939147379062E-9	response to laminar fluid shear stress
GO:2000112	16515	2359	3	2	3737	2	3	false	0.3984205918120436	0.650855100893163	0.0	regulation of cellular macromolecule biosynthetic process
GO:0009889	16515	2875	3	2	6647	3	2	false	0.3993883573662591	0.650855100893163	0.0	regulation of biosynthetic process
GO:0031326	16515	2783	3	2	6367	3	3	false	0.40612948617193634	0.6575863679614056	0.0	regulation of cellular biosynthetic process
GO:0031327	16515	1201	3	1	5235	2	4	false	0.40623620665384347	0.6575863679614056	0.0	negative regulation of cellular biosynthetic process
GO:0005515	16515	5904	3	2	9221	2	1	false	0.40993045912445397	0.6613544740541191	0.0	protein binding
GO:0000987	16515	585	3	1	1418	1	2	false	0.41255289139610724	0.6633740845040396	0.0	cis-regulatory region sequence-specific DNA binding
GO:0006914	16515	485	3	1	2055	2	2	false	0.4164066553419211	0.6673341491451482	0.0	autophagy
GO:0043434	16515	409	3	1	979	1	2	false	0.41777323799789234	0.6673341491451482	4.517083471812399E-288	response to peptide hormone
GO:0046907	16515	1873	3	1	11294	3	3	false	0.4196035833300401	0.6680530734596691	0.0	intracellular transport
GO:0051252	16515	2375	3	2	5290	3	3	false	0.4236920476700802	0.6723506592535042	0.0	regulation of RNA metabolic process
GO:0031669	16515	200	3	1	469	1	2	false	0.42643923240937553	0.6744986551834568	2.873638937077407E-138	cellular response to nutrient levels
GO:0000228	16515	1287	3	1	3007	1	2	false	0.4280013302296901	0.6747643121536483	0.0	nuclear chromosome
GO:0051716	16515	5952	3	2	13037	3	2	false	0.4349792601163406	0.683538837325678	0.0	cellular response to stimulus
GO:0015077	16515	347	3	1	782	1	2	false	0.4437340153453182	0.6914746978336601	1.956639306244118E-232	monovalent inorganic cation transmembrane transporter activity
GO:0030176	16515	144	3	1	324	1	2	false	0.4444444444443977	0.6914746978336601	4.871268737106598E-96	integral component of endoplasmic reticulum membrane
GO:0051253	16515	1028	3	1	4032	2	4	false	0.4449629951202879	0.6914746978336601	0.0	negative regulation of RNA metabolic process
GO:0016740	16515	2841	3	1	6357	1	1	false	0.4469089193007851	0.6914746978336601	0.0	transferase activity
GO:2001141	16515	2128	3	2	3182	2	4	false	0.44717268682218103	0.6914746978336601	0.0	regulation of RNA biosynthetic process
GO:0042327	16515	1021	3	1	2255	1	3	false	0.4527716186250581	0.6979027497277965	0.0	positive regulation of phosphorylation
GO:0006090	16515	146	3	1	558	2	1	false	0.4551842628521777	0.6993942324458858	1.3395399862624494E-138	pyruvate metabolic process
GO:0010558	16515	1157	3	1	4394	2	4	false	0.4573373185127088	0.700478677721997	0.0	negative regulation of macromolecule biosynthetic process
GO:0090304	16515	3833	3	2	8019	3	2	false	0.46700187677973465	0.7130249475122762	0.0	nucleic acid metabolic process
GO:0006886	16515	1362	3	1	2870	1	3	false	0.47456445993091895	0.7222930773791345	0.0	intracellular protein transport
GO:0033993	16515	838	3	1	2958	2	1	false	0.4864090960744476	0.7347208822519334	0.0	response to lipid
GO:0000981	16515	603	3	1	2123	2	4	false	0.4874856992419279	0.7347208822519334	0.0	DNA-binding transcription factor activity, RNA polymerase II-specific
GO:0006631	16515	321	3	1	1129	2	2	false	0.48798597893080575	0.7347208822519334	7.325902166768504E-292	fatty acid metabolic process
GO:0006366	16515	1511	3	2	2161	2	1	false	0.4888019092667822	0.7347208822519334	0.0	transcription by RNA polymerase II
GO:0072330	16515	185	3	1	637	2	2	false	0.49682572593618646	0.7441056344566847	5.900897531296225E-166	monocarboxylic acid biosynthetic process
GO:0015672	16515	530	3	1	1064	1	1	false	0.4981203007519955	0.7441056344566847	2.0844E-319	monovalent inorganic cation transport
GO:0010605	16515	2252	3	1	7683	2	3	false	0.5003401004041759	0.7448338652509797	0.0	negative regulation of macromolecule metabolic process
GO:1901652	16515	482	3	1	1628	2	2	false	0.504608956053505	0.7448338652509797	0.0	response to peptide
GO:0046394	16515	274	3	1	923	2	2	false	0.5058178203212749	0.7448338652509797	5.635438849437825E-243	carboxylic acid biosynthetic process
GO:0055085	16515	1399	3	1	4702	2	1	false	0.5065845244466501	0.7448338652509797	0.0	transmembrane transport
GO:0009058	16515	4757	3	2	9406	3	1	false	0.5086120617626414	0.7448338652509797	0.0	biosynthetic process
GO:0051049	16515	1594	3	1	5283	2	2	false	0.5124484291356344	0.7448338652509797	0.0	regulation of transport
GO:0006811	16515	1419	3	1	4702	2	1	false	0.5125426945629016	0.7448338652509797	0.0	ion transport
GO:1901566	16515	1676	3	1	7864	3	2	false	0.5128356309206556	0.7448338652509797	0.0	organonitrogen compound biosynthetic process
GO:0046873	16515	460	3	1	896	1	2	false	0.5133928571430352	0.7448338652509797	9.792974397097512E-269	metal ion transmembrane transporter activity
GO:1901575	16515	1956	3	1	9133	3	2	false	0.5147678385363954	0.7448338652509797	0.0	organic substance catabolic process
GO:2000113	16515	1054	3	1	3468	2	4	false	0.5155358364856988	0.7448338652509797	0.0	negative regulation of cellular macromolecule biosynthetic process
GO:0009725	16515	915	3	1	2964	2	2	false	0.5221824909370321	0.7480047132398432	0.0	response to hormone
GO:0006096	16515	111	3	1	212	1	7	false	0.5235849056603699	0.7480047132398432	3.510465594908556E-63	glycolytic process
GO:0044249	16515	4600	3	2	8896	3	2	false	0.525622398352176	0.7480047132398432	0.0	cellular biosynthetic process
GO:0045934	16515	1121	3	1	5079	3	4	false	0.526826896319298	0.7480047132398432	0.0	negative regulation of nucleobase-containing compound metabolic process
GO:0051128	16515	2242	3	1	10141	3	2	false	0.52746114952122	0.7480047132398432	0.0	regulation of cellular component organization
GO:1901576	16515	4681	3	2	9027	3	2	false	0.5278234695847337	0.7480047132398432	0.0	organic substance biosynthetic process
GO:0031324	16515	2129	3	1	9593	3	4	false	0.529008779752223	0.7480047132398432	0.0	negative regulation of cellular metabolic process
GO:0005737	16515	6076	3	2	11683	3	2	false	0.5300942492588145	0.7480047132398432	0.0	cytoplasm
GO:0010629	16515	1372	3	1	4323	2	3	false	0.5340694067417849	0.7508171735455679	0.0	negative regulation of gene expression
GO:0005575	16515	11845	3	3	14589	3	1	false	0.5351899274240102	0.7508171735455679	0.0	cellular_component
GO:0050896	16515	7281	3	2	13878	3	1	false	0.5369377066449057	0.7510920520697525	0.0	response to stimulus
GO:0032879	16515	2429	3	1	10462	3	2	false	0.5473615005749972	0.7569232249833278	0.0	regulation of localization
GO:0019220	16515	1639	3	1	2991	1	2	false	0.547977265128627	0.7569232249833278	0.0	regulation of phosphate metabolic process
GO:0045892	16515	874	3	1	2657	2	5	false	0.5497648289797825	0.7569232249833278	0.0	negative regulation of transcription, DNA-templated
GO:0051172	16515	1965	3	1	8407	3	3	false	0.5501251279579799	0.7569232249833278	0.0	negative regulation of nitrogen compound metabolic process
GO:0001012	16515	829	3	1	1506	1	1	false	0.5504648074372095	0.7569232249833278	0.0	RNA polymerase II regulatory region DNA binding
GO:0003674	16515	11969	3	3	14589	3	1	false	0.5521759367843886	0.7569232249833278	0.0	molecular_function
GO:0018130	16515	3081	3	2	5741	3	2	false	0.5549100735812166	0.7569232249833278	0.0	heterocycle biosynthetic process
GO:0016866	16515	129	3	1	232	1	1	false	0.556034482758588	0.7569232249833278	1.1847578980744412E-68	intramolecular transferase activity
GO:0019438	16515	3096	3	2	5759	3	2	false	0.5562934802802457	0.7569232249833278	0.0	aromatic compound biosynthetic process
GO:0010506	16515	312	3	1	934	2	2	false	0.5567451820125303	0.7569232249833278	1.4719553349994002E-257	regulation of autophagy
GO:0009605	16515	2447	3	1	7281	2	1	false	0.5592411605685275	0.7581868955606927	0.0	response to external stimulus
GO:0015291	16515	140	3	1	247	1	1	false	0.5668016194331824	0.7662904575577103	7.884775568303248E-73	secondary active transmembrane transporter activity
GO:1901362	16515	3230	3	2	5889	3	2	false	0.5725046741244116	0.7715638929817465	0.0	organic cyclic compound biosynthetic process
GO:0016772	16515	1632	3	1	2841	1	1	false	0.5744456177411846	0.7715638929817465	0.0	transferase activity, transferring phosphorus-containing groups
GO:0010562	16515	1074	3	1	4324	3	3	false	0.5754846391867986	0.7715638929817465	0.0	positive regulation of phosphorus metabolic process
GO:0000977	16515	822	3	1	1421	1	2	false	0.5784658691056865	0.7716577653803733	0.0	RNA polymerase II regulatory region sequence-specific DNA binding
GO:1901363	16515	3236	3	1	9221	2	1	false	0.5787433240352801	0.7716577653803733	0.0	heterocyclic compound binding
GO:0033365	16515	1178	3	1	2012	1	1	false	0.5854870775346548	0.7785047954032223	0.0	protein localization to organelle
GO:0016301	16515	1426	3	1	2396	1	2	false	0.5951585976633993	0.7863985292233872	0.0	kinase activity
GO:0010033	16515	2958	3	2	3829	2	1	false	0.5967496854130652	0.7863985292233872	0.0	response to organic substance
GO:1902679	16515	954	3	1	2613	2	5	false	0.5969876732455033	0.7863985292233872	0.0	negative regulation of RNA biosynthetic process
GO:0070727	16515	2015	3	1	3370	1	2	false	0.5979228486657159	0.7863985292233872	0.0	cellular macromolecule localization
GO:0015293	16515	84	3	1	140	1	1	false	0.5999999999999713	0.7869918699186615	1.7504218329707693E-40	symporter activity
GO:0051247	16515	1579	3	1	5964	3	4	false	0.6026097586412267	0.7882787113036587	0.0	positive regulation of protein metabolic process
GO:0055092	16515	80	3	1	131	1	1	false	0.610687022900745	0.7966914261023196	1.3104133813724972E-37	sterol homeostasis
GO:0001067	16515	1507	3	1	2455	1	1	false	0.6138492871691265	0.7971866055517756	0.0	regulatory region nucleic acid binding
GO:0032934	16515	51	3	1	83	1	1	false	0.6144578313253023	0.7971866055517756	1.0344562062436025E-23	sterol binding
GO:0034220	16515	1054	3	1	1710	1	2	false	0.6163742690054267	0.7971866055517756	0.0	ion transmembrane transport
GO:0060255	16515	4602	3	2	7947	3	2	false	0.6176549113262724	0.7971866055517756	0.0	regulation of macromolecule metabolic process
GO:0031981	16515	2789	3	1	4497	1	2	false	0.6201912386041649	0.7983312752245102	0.0	nuclear lumen
GO:0045184	16515	1978	3	1	5129	2	2	false	0.6226205550422915	0.7993324897625176	0.0	establishment of protein localization
GO:1901700	16515	1487	3	1	3829	2	1	false	0.6259488373502444	0.7995740782791696	0.0	response to oxygen-containing compound
GO:0042325	16515	1477	3	1	2359	1	2	false	0.6261127596442257	0.7995740782791696	0.0	regulation of phosphorylation
GO:0051174	16515	1639	3	1	5798	3	2	false	0.6309854064629262	0.8036761492843587	0.0	regulation of phosphorus metabolic process
GO:0032868	16515	261	3	1	409	1	1	false	0.6381418092909116	0.8078209948580523	1.3615933498545213E-115	response to insulin
GO:0022857	16515	969	3	1	1516	1	2	false	0.6391820580481979	0.8078209948580523	0.0	transmembrane transporter activity
GO:0008324	16515	645	3	1	1009	1	2	false	0.6392467789889132	0.8078209948580523	1.156984187614412E-285	cation transmembrane transporter activity
GO:0006885	16515	89	3	1	138	1	1	false	0.6449275362318854	0.8113261677250657	1.4515466437733204E-38	regulation of pH
GO:1903507	16515	954	3	1	2359	2	3	false	0.6453730879631204	0.8113261677250657	0.0	negative regulation of nucleic acid-templated transcription
GO:0005886	16515	5537	3	3	6400	3	2	false	0.6475180963728178	0.811913882498559	0.0	plasma membrane
GO:0031301	16515	317	3	1	775	2	2	false	0.6510694340252514	0.8142573800212446	6.900865278479719E-227	integral component of organelle membrane
GO:0043227	16515	7507	3	2	9283	2	1	false	0.6539507789273495	0.8157530335073123	0.0	membrane-bounded organelle
GO:0005887	16515	333	3	1	803	2	2	false	0.657720580243194	0.8183464288887041	8.269589478432813E-236	integral component of plasma membrane
GO:0043231	16515	7335	3	2	9029	2	2	false	0.6599481570113728	0.8190125845987293	0.0	intracellular membrane-bounded organelle
GO:0034654	16515	3033	3	2	4963	3	5	false	0.6639710854694902	0.8205768164169079	0.0	nucleobase-containing compound biosynthetic process
GO:0051234	16515	4792	3	2	5875	2	1	false	0.6652749440408866	0.8205768164169079	0.0	establishment of localization
GO:0071404	16515	18	3	1	27	1	2	false	0.6666666666666647	0.8205768164169079	2.133640577576491E-7	cellular response to low-density lipoprotein particle stimulus
GO:0043233	16515	3948	3	1	9283	2	2	false	0.6697388258474452	0.8205768164169079	0.0	organelle lumen
GO:0000978	16515	562	3	1	838	1	2	false	0.670644391408058	0.8205768164169079	7.891714192443514E-230	RNA polymerase II cis-regulatory region sequence-specific DNA binding
GO:0015075	16515	807	3	1	1202	1	2	false	0.6713810316138338	0.8205768164169079	0.0	ion transmembrane transporter activity
GO:0016021	16515	749	3	2	908	2	1	false	0.6802840365431063	0.8293639135689256	3.3519406952242996E-182	integral component of membrane
GO:0098655	16515	854	3	1	1249	1	2	false	0.6837469975980393	0.8305796846938086	0.0	cation transmembrane transport
GO:0070013	16515	3948	3	1	9004	2	2	false	0.6847134177537803	0.8305796846938086	0.0	intracellular organelle lumen
GO:0048523	16515	4164	3	1	12864	3	3	false	0.6906991022846116	0.8357459137643801	0.0	negative regulation of cellular process
GO:0006807	16515	8339	3	3	9406	3	1	false	0.6968018120303053	0.8410276234979246	0.0	nitrogen compound metabolic process
GO:0044271	16515	3707	3	2	5830	3	2	false	0.6987917907625476	0.8413314097738135	0.0	cellular nitrogen compound biosynthetic process
GO:0006873	16515	590	3	1	834	1	2	false	0.7074340527576426	0.8463781037205835	3.900428870011724E-218	cellular ion homeostasis
GO:0005634	16515	3375	3	1	7335	2	1	false	0.7085663712699258	0.8463781037205835	0.0	nucleus
GO:0043229	16515	9004	3	2	10673	2	2	false	0.711689257491939	0.8463781037205835	0.0	intracellular organelle
GO:0006793	16515	3009	3	1	8863	3	1	false	0.7119019437906366	0.8463781037205835	0.0	phosphorus metabolic process
GO:0071705	16515	2183	3	1	4702	2	1	false	0.7130468362829236	0.8463781037205835	0.0	nitrogen compound transport
GO:0051641	16515	2730	3	1	5875	2	1	false	0.7134757568553679	0.8463781037205835	0.0	cellular localization
GO:0033036	16515	2808	3	1	5875	2	1	false	0.7275140503814528	0.8609212723340419	0.0	macromolecule localization
GO:0030001	16515	779	3	1	1064	1	1	false	0.7321428571432166	0.8642857142861387	1.0752815419801313E-267	metal ion transport
GO:0043228	16515	4536	3	1	9283	2	1	false	0.7385328993778939	0.8644632693269501	0.0	non-membrane-bounded organelle
GO:0031974	16515	3948	3	1	10934	3	1	false	0.7392158562699492	0.8644632693269501	0.0	membrane-enclosed lumen
GO:0006996	16515	4814	3	1	6509	1	1	false	0.7395913350707962	0.8644632693269501	0.0	organelle organization
GO:0016070	16515	3298	3	2	3833	2	1	false	0.7402957886316749	0.8644632693269501	0.0	RNA metabolic process
GO:0016310	16515	2217	3	1	2991	1	1	false	0.7412236710138105	0.8644632693269501	0.0	phosphorylation
GO:0008203	16515	140	3	2	162	2	2	false	0.74610842726783	0.8680684586481484	1.2304938568846953E-27	cholesterol metabolic process
GO:0006812	16515	1064	3	1	1419	1	1	false	0.7498238195913542	0.8702991095496774	0.0	cation transport
GO:0043232	16515	4526	3	1	9010	2	2	false	0.7523530606771349	0.8710993776832711	0.0	intracellular non-membrane-bounded organelle
GO:0051246	16515	2575	3	1	6895	3	4	false	0.7541128910109309	0.8710993776832711	0.0	regulation of protein metabolic process
GO:0000790	16515	1077	3	1	1422	1	2	false	0.7573839662451605	0.8725727689881705	0.0	nuclear chromatin
GO:0098590	16515	2390	3	1	6329	3	2	false	0.7589940821157433	0.8725727689881705	0.0	plasma membrane region
GO:0032502	16515	5265	3	1	13878	3	1	false	0.7609849240888042	0.8726918813690343	0.0	developmental process
GO:0000122	16515	807	3	1	1574	2	3	false	0.7627038549981436	0.8726918813690343	0.0	negative regulation of transcription by RNA polymerase II
GO:1901564	16515	6170	3	2	9003	3	2	false	0.7652867706170416	0.8735820683458683	0.0	organonitrogen compound metabolic process
GO:0030641	16515	81	3	1	105	1	2	false	0.7714285714285459	0.8782077393076895	3.326085034757569E-24	regulation of cellular pH
GO:0032991	16515	4639	3	1	11845	3	1	false	0.774883797500698	0.8782077393076895	0.0	protein-containing complex
GO:0003700	16515	1187	3	1	2246	2	3	false	0.7777941284384675	0.8782077393076895	0.0	DNA-binding transcription factor activity
GO:0098660	16515	820	3	1	1054	1	1	false	0.7779886148008863	0.8782077393076895	1.5108267658204105E-241	inorganic ion transmembrane transport
GO:0003677	16515	1911	3	1	2455	1	1	false	0.778411405295452	0.8782077393076895	0.0	DNA binding
GO:0110165	16515	10934	3	3	11845	3	1	false	0.786543683336195	0.8792703150914031	0.0	cellular anatomical entity
GO:0043565	16515	1505	3	1	1911	1	1	false	0.7875457875451017	0.8792703150914031	0.0	sequence-specific DNA binding
GO:0044212	16515	1506	3	1	1912	1	2	false	0.7876569037650526	0.8792703150914031	0.0	transcription regulatory region DNA binding
GO:0022890	16515	616	3	1	782	1	2	false	0.7877237851664177	0.8792703150914031	7.754286867836614E-175	inorganic cation transmembrane transporter activity
GO:0009987	16515	12841	3	3	13878	3	1	false	0.7921516040267216	0.8792703150914031	0.0	cellular process
GO:0015318	16515	768	3	1	969	1	1	false	0.7925696594426146	0.8792703150914031	4.492427514227734E-214	inorganic molecular entity transmembrane transporter activity
GO:0044238	16515	8708	3	3	9406	3	1	false	0.7934676642863485	0.8792703150914031	0.0	primary metabolic process
GO:0034613	16515	2012	3	1	2533	1	2	false	0.7943150414545266	0.8792703150914031	0.0	cellular protein localization
GO:0004634	16515	111	3	1	139	1	1	false	0.7985611510791715	0.8792703150914031	5.58984149108985E-30	phosphopyruvate hydratase activity
GO:0003690	16515	1527	3	1	1911	1	1	false	0.7990580847709637	0.8792703150914031	0.0	double-stranded DNA binding
GO:0006163	16515	482	3	1	603	1	2	false	0.7993366500830937	0.8792703150914031	1.2779817982468668E-130	purine nucleotide metabolic process
GO:0043891	16515	111	3	1	138	1	1	false	0.8043478260869732	0.8827762989253856	2.774957025933849E-29	glyceraldehyde-3-phosphate dehydrogenase (NAD(P)+) (phosphorylating) activity
GO:0044260	16515	6589	3	2	9167	3	2	false	0.8072478355527294	0.8839546434559299	0.0	cellular macromolecule metabolic process
GO:0009259	16515	473	3	1	582	1	2	false	0.8127147766323559	0.8870125476929835	2.9974324036834596E-121	ribonucleotide metabolic process
GO:1903506	16515	2128	3	2	2359	2	2	false	0.8137057255695965	0.8870125476929835	0.0	regulation of nucleic acid-templated transcription
GO:0098662	16515	754	3	1	917	1	2	false	0.8222464558339635	0.8943085047722209	1.2439668276924448E-185	inorganic cation transmembrane transport
GO:0019752	16515	923	3	2	1006	2	1	false	0.8417218084523409	0.9134380163473834	7.788489199683524E-124	carboxylic acid metabolic process
GO:0055082	16515	717	3	1	1156	2	2	false	0.8559879566800109	0.9268415459354034	0.0	cellular chemical homeostasis
GO:0071840	16515	6683	3	1	13878	3	1	false	0.8606764507703596	0.9278943309554472	0.0	cellular component organization or biogenesis
GO:0008150	16515	13878	3	3	14589	3	1	false	0.8607945342954457	0.9278943309554472	0.0	biological_process
GO:0005488	16515	9221	3	2	11969	3	1	false	0.8660900684948571	0.9315279847811352	0.0	binding
GO:0071704	16515	8995	3	3	9406	3	1	false	0.874545178066278	0.9385362886564934	0.0	organic substance metabolic process
GO:0016043	16515	6509	3	1	12854	3	2	false	0.8797525176564943	0.9420358817383699	0.0	cellular component organization
GO:0030003	16515	577	3	1	650	1	2	false	0.8876923076924097	0.9476260401370631	1.3574272566703099E-98	cellular cation homeostasis
GO:0009135	16515	128	3	1	144	1	1	false	0.888888888888898	0.9476260401370631	1.4536629180584593E-21	purine nucleoside diphosphate metabolic process
GO:0055080	16515	640	3	1	717	1	1	false	0.8926080892606806	0.9476293771304408	1.3362150715858248E-105	cation homeostasis
GO:0042886	16515	1950	3	1	2183	1	1	false	0.8932661475035535	0.9476293771304408	3.676E-321	amide transport
GO:0009185	16515	129	3	1	144	1	1	false	0.8958333333333219	0.9476293771304408	1.172015727684629E-20	ribonucleoside diphosphate metabolic process
GO:0003824	16515	6357	3	1	11969	3	1	false	0.8969480880533758	0.9476293771304408	0.0	catalytic activity
GO:0008104	16515	2531	3	1	2808	1	1	false	0.9013532763532341	0.9476293771304408	0.0	protein localization
GO:0050801	16515	717	3	1	1045	2	1	false	0.9016883902545132	0.9476293771304408	1.6318728044228007E-281	ion homeostasis
GO:0016836	16515	139	3	1	154	1	1	false	0.9025974025973827	0.9476293771304408	4.069635062131207E-21	hydro-lyase activity
GO:0016868	16515	117	3	1	129	1	1	false	0.9069767441860702	0.949131098800872	3.8227050714610385E-17	intramolecular transferase activity, phosphotransferases
GO:0098771	16515	651	3	1	717	1	1	false	0.9079497907950491	0.949131098800872	4.095764458482241E-95	inorganic ion homeostasis
GO:0000976	16515	1415	3	1	1543	1	2	false	0.9170447180812652	0.9565725076537335	6.742013886341853E-191	transcription regulatory region sequence-specific DNA binding
GO:0009150	16515	460	3	1	495	1	2	false	0.9292929292930806	0.9623702705551781	1.728424826458533E-54	purine ribonucleotide metabolic process
GO:1990837	16515	1457	3	1	1567	1	2	false	0.9298021697513784	0.9623702705551781	2.7858462114274706E-172	sequence-specific double-stranded DNA binding
GO:0019538	16515	5250	3	1	8935	3	3	false	0.9298833765979038	0.9623702705551781	0.0	protein metabolic process
GO:0003676	16515	2455	3	1	3307	2	2	false	0.9336818945910655	0.9623702705551781	0.0	nucleic acid binding
GO:0043170	16515	7606	3	2	8995	3	1	false	0.9358586414192498	0.9623702705551781	0.0	macromolecule metabolic process
GO:0036293	16515	343	3	1	366	1	1	false	0.9371584699454184	0.9623702705551781	5.740987225531452E-37	response to decreased oxygen levels
GO:0051453	16515	76	3	1	81	1	1	false	0.9382716049382921	0.9623702705551781	3.902957489455288E-8	regulation of intracellular pH
GO:0043226	16515	9283	3	2	10934	3	1	false	0.938509850624058	0.9623702705551781	0.0	organelle
GO:0031667	16515	446	3	1	473	1	1	false	0.9429175475687595	0.9646627881922107	1.3938072204249328E-44	response to nutrient levels
GO:0015031	16515	1899	3	1	2008	1	2	false	0.945717131473267	0.9646627881922107	2.850273740397961E-183	protein transport
GO:0015833	16515	1929	3	1	2495	2	2	false	0.9486077206506403	0.9646627881922107	0.0	peptide transport
GO:0004619	16515	111	3	1	117	1	1	false	0.9487179487179593	0.9646627881922107	3.1973449084178147E-10	phosphoglycerate mutase activity
GO:0006810	16515	4702	3	2	4792	2	1	false	0.9627862864732899	0.9769152256877827	1.9528703698435357E-193	transport
GO:0005622	16515	10525	3	2	11845	3	1	false	0.9655311321890564	0.9776507698315968	0.0	intracellular
GO:0043436	16515	1006	3	2	1019	2	1	false	0.9746351733558865	0.98480881817171	5.264971687837605E-30	oxoacid metabolic process
GO:0009117	16515	578	3	1	587	1	1	false	0.9846678023849298	0.9928733674048043	4.66427742017905E-20	nucleotide metabolic process
GO:0042632	16515	79	3	1	80	1	1	false	0.9875000000000154	0.9936590436590591	0.01250000000000005	cholesterol homeostasis
GO:0097659	16515	2359	3	2	2371	2	1	false	0.9899011793333216	0.9940086531064889	1.5605119001577283E-32	nucleic acid-templated transcription
GO:0009179	16515	128	3	1	129	1	2	false	0.9922480620155267	0.9940179461596822	0.007751937984496201	purine ribonucleoside diphosphate metabolic process
GO:0006796	16515	2991	3	1	3009	1	1	false	0.9940179461596822	0.9940179461596822	1.6476590431454356E-47	phosphate-containing compound metabolic process
GO:0000000	16515	14589	3	3	0	0	0	true	1.0	1.0	1.0	Gene Ontology
GO:0016620	16515	138	3	1	138	1	1	true	1.0	1.0	1.0	oxidoreductase activity, acting on the aldehyde or oxo group of donors, NAD or NADP as acceptor
