## Supplementary File S5 for "PIGNON: A protein-protein interaction-guided functional enrichment analysis for quantitative proteomics": table-mcl2_cluster1086-Parent-Child-Union-Benjamini-Hochberg.txt

ID	Pop.total	Pop.term	Study.total	Study.term	Pop.family	Study.family	nparents	is.trivial	p	p.adjusted	p.min	name
GO:0036452	16515	25	3	2	5185	2	2	false	2.2322225793891726E-5	0.009241401478671175	2.22379253315608E-68	ESCRT complex
GO:0000815	16515	10	3	2	1327	2	3	false	5.114793004327784E-5	0.009866340732557072	2.217259215456655E-25	ESCRT III complex
GO:0061952	16515	17	3	2	1951	2	2	false	7.149522269968892E-5	0.009866340732557072	4.436641862256422E-42	midbody abscission
GO:1902410	16515	19	3	2	997	2	3	false	3.4440671411840054E-4	0.03564609491125446	1.5305216468013754E-40	mitotic cytokinetic process
GO:0032506	16515	33	3	2	1438	2	2	false	5.110321979321986E-4	0.04231346598878605	7.822045238400672E-68	cytokinetic process
GO:0007034	16515	131	3	2	4702	2	1	false	7.704452322906955E-4	0.04748142031380185	4.4956951669857444E-259	vacuolar transport
GO:0046755	16515	25	3	2	865	2	2	false	8.028259473348139E-4	0.04748142031380185	8.266237821155956E-49	viral budding
GO:0036258	16515	30	3	2	772	2	2	false	0.0014616640793540545	0.06979768786128836	1.1041589263164277E-54	multivesicular body assembly
GO:0007032	16515	71	3	2	1740	2	2	false	0.0016425082455891393	0.06979768786128836	3.0161986031818925E-128	endosome organization
GO:0019068	16515	36	3	2	865	2	2	false	0.0016859344894031006	0.06979768786128836	1.4410544643943453E-64	virion assembly
GO:0061919	16515	485	3	2	12841	3	1	false	0.004164027017016106	0.14380447139074468	0.0	process utilizing autophagic mechanism
GO:0000281	16515	66	3	2	1015	2	2	false	0.004168245547557817	0.14380447139074468	1.767320318786174E-105	mitotic cytokinesis
GO:0016197	16515	219	3	2	2986	2	2	false	0.005356319440458037	0.17057817294997132	0.0	endosomal transport
GO:0090148	16515	167	3	2	1951	2	1	false	0.0072867300135324884	0.20410097928558246	7.609672645238063E-247	membrane fission
GO:0051301	16515	649	3	2	12841	3	1	false	0.007394963017593567	0.20410097928558246	0.0	cell division
GO:0044213	16515	13	3	1	1506	1	1	false	0.008632138114213527	0.21811148299404393	3.199716593739208E-32	intronic transcription regulatory region DNA binding
GO:0050997	16515	28	3	1	9221	3	1	false	0.009082989292429072	0.21811148299404393	3.077351686229702E-82	quaternary ammonium group binding
GO:0000910	16515	163	3	2	1639	2	3	false	0.009835801782114009	0.21811148299404393	8.826736767311948E-230	cytokinesis
GO:0045324	16515	15	3	1	2990	2	3	false	0.010009947287166268	0.21811148299404393	9.924477320498292E-41	late endosome to vacuole transport
GO:0001162	16515	10	3	1	822	1	2	false	0.012165450121656216	0.2518248175182837	2.722151085729552E-23	RNA polymerase II intronic transcription regulatory region sequence-specific DNA binding
GO:0031210	16515	28	3	1	2133	1	3	false	0.01312705110174576	0.25879043600584495	2.2371409703405223E-64	phosphatidylcholine binding
GO:0098796	16515	1005	3	2	8532	2	2	false	0.013862737058350163	0.2596567679808713	0.0	membrane protein complex
GO:0010256	16515	473	3	2	6509	3	1	false	0.015048140989239126	0.2596567679808713	0.0	endomembrane system organization
GO:0008289	16515	670	3	2	9221	3	1	false	0.015052566259760656	0.2596567679808713	0.0	lipid binding
GO:0070925	16515	771	3	2	5515	2	2	false	0.019522382817781306	0.3232906594624584	0.0	organelle assembly
GO:0052192	16515	33	3	1	3124	2	2	false	0.02101852227672855	0.3346795470217546	4.8627239145088117E-79	movement in environment of other organism involved in symbiotic interaction
GO:0016874	16515	155	3	1	6357	1	1	false	0.024382570394820502	0.36637168141598414	9.95913586E-316	ligase activity
GO:1902188	16515	14	3	1	565	1	4	false	0.024778761061950618	0.36637168141598414	3.0355839723402206E-28	positive regulation of viral release from host cell
GO:0060041	16515	131	3	1	4812	1	2	false	0.027223607647553792	0.38090101522834474	2.0837729253052162E-260	retina development in camera-type eye
GO:0030117	16515	91	3	1	6363	2	3	false	0.028400545178619334	0.38090101522834474	1.8992109232480043E-206	membrane coat
GO:0048475	16515	91	3	1	6329	2	1	false	0.028552022785975673	0.38090101522834474	3.103347573546092E-206	coated membrane
GO:1902186	16515	29	3	1	985	1	3	false	0.02944162436547592	0.38090101522834474	2.0780151842487514E-56	regulation of viral release from host cell
GO:2000641	16515	16	3	1	509	1	3	false	0.03143418467582834	0.39435613502402833	1.3079109463606033E-30	regulation of early endosome to late endosome transport
GO:0098927	16515	37	3	1	2128	2	1	false	0.034480153133169725	0.4040450714329436	1.3819481891199938E-80	vesicle-mediated transport between endosomal compartments
GO:0022402	16515	1438	3	2	12841	3	2	false	0.03479518938736275	0.4040450714329436	0.0	cell cycle process
GO:0048524	16515	101	3	1	5605	2	3	false	0.0357177013232657	0.4040450714329436	5.778814809223339E-219	positive regulation of viral process
GO:0010008	16515	454	3	2	2387	2	3	false	0.0361103083164708	0.4040450714329436	0.0	endosome membrane
GO:1902187	16515	14	3	1	366	1	4	false	0.038251366120219045	0.4075248824236602	1.4487922379958915E-25	negative regulation of viral release from host cell
GO:0048519	16515	4686	3	3	13878	3	2	false	0.038480614904443766	0.4075248824236602	0.0	negative regulation of biological process
GO:0007049	16515	1553	3	2	12841	3	1	false	0.040323233456314334	0.4075248824236602	0.0	cell cycle
GO:1903649	16515	18	3	1	446	1	2	false	0.04035874439461369	0.4075248824236602	1.859027072722687E-32	regulation of cytoplasmic transport
GO:0071985	16515	46	3	1	2128	2	1	false	0.04277575108432053	0.4163056930692973	7.355725780047762E-96	multivesicular body sorting pathway
GO:0031490	16515	99	3	1	2102	1	2	false	0.04709800190294904	0.4163056930692973	1.1159989626336712E-172	chromatin DNA binding
GO:0006620	16515	9	3	1	191	1	2	false	0.04712041884817	0.4163056930692973	1.298856641321719E-15	posttranslational protein targeting to endoplasmic reticulum membrane
GO:0033043	16515	1180	3	2	5370	2	2	false	0.04825342255493068	0.4163056930692973	0.0	regulation of organelle organization
GO:0030496	16515	179	3	1	10934	3	1	false	0.04831756876390867	0.4163056930692973	0.0	midbody
GO:0006997	16515	119	3	1	4814	2	1	false	0.04883308785548781	0.4163056930692973	1.4677403379619203E-241	nucleus organization
GO:0044419	16515	1871	3	2	13878	3	1	false	0.04960817343706685	0.4163056930692973	0.0	interspecies interaction between organisms
GO:0031902	16515	125	3	2	551	2	2	false	0.05114667546610723	0.4163056930692973	1.818413384550911E-127	late endosome membrane
GO:0009898	16515	146	3	1	5540	2	2	false	0.05201769142095595	0.4163056930692973	2.2633782573487843E-292	cytoplasmic side of plasma membrane
GO:0048525	16515	94	3	1	4981	3	3	false	0.055564378825166856	0.4163056930692973	7.449662721595995E-202	negative regulation of viral process
GO:0006914	16515	485	3	2	2055	2	2	false	0.05561280937789461	0.4163056930692973	0.0	autophagy
GO:0031023	16515	125	3	1	6588	3	3	false	0.055856798340846295	0.4163056930692973	2.784338380726439E-268	microtubule organizing center organization
GO:1902116	16515	30	3	1	1056	2	3	false	0.05603726841881887	0.4163056930692973	7.8402840003556084E-59	negative regulation of organelle assembly
GO:0005768	16515	865	3	2	3629	2	2	false	0.056764341396447426	0.4163056930692973	0.0	endosome
GO:0044088	16515	37	3	1	1271	2	2	false	0.05739668064703785	0.4163056930692973	3.2743920272299767E-72	regulation of vacuole organization
GO:0048285	16515	1165	3	2	4814	2	1	false	0.05852709360829168	0.4163056930692973	0.0	organelle fission
GO:0008219	16515	1921	3	2	12841	3	1	false	0.06042269482612782	0.4163056930692973	0.0	cell death
GO:0007033	16515	150	3	1	4814	2	1	false	0.061353619986503044	0.4163056930692973	2.5103436758205805E-289	vacuole organization
GO:0098805	16515	1574	3	2	6329	2	1	false	0.06182041049188035	0.4163056930692973	0.0	whole membrane
GO:0007389	16515	379	3	1	6028	1	2	false	0.06287325812887976	0.4163056930692973	0.0	pattern specification process
GO:1990381	16515	18	3	1	285	1	1	false	0.06315789473683686	0.4163056930692973	7.197888883506121E-29	ubiquitin-specific protease binding
GO:0043903	16515	197	3	1	9012	3	2	false	0.06416309179379191	0.4163056930692973	0.0	regulation of symbiosis, encompassing mutualism through parasitism
GO:0046605	16515	52	3	1	808	1	3	false	0.06435643564356287	0.4163056930692973	2.81590268849476E-83	regulation of centrosome cycle
GO:0007059	16515	293	3	1	12841	3	1	false	0.06690766332969354	0.42615034797681733	0.0	chromosome segregation
GO:0032886	16515	204	3	1	8500	3	2	false	0.0702938944453118	0.4345907976989467	0.0	regulation of microtubule-based process
GO:0030900	16515	345	3	1	4812	1	2	false	0.07169576059851716	0.4345907976989467	0.0	forebrain development
GO:0051117	16515	80	3	1	2163	2	1	false	0.07261987090095127	0.4345907976989467	4.9272097109294894E-148	ATPase binding
GO:0046907	16515	1873	3	2	11294	3	3	false	0.07336221319805031	0.4345907976989467	0.0	intracellular transport
GO:0051258	16515	269	3	2	991	2	1	false	0.07348153584281708	0.4345907976989467	8.008927511866082E-251	protein polymerization
GO:0019076	16515	33	3	1	865	2	3	false	0.07488760436739142	0.43666856631126827	1.930338068264942E-60	viral release from host cell
GO:0048880	16515	327	3	1	4127	1	1	false	0.07923431063717043	0.4488318827303405	0.0	sensory system development
GO:0005770	16515	244	3	2	865	2	1	false	0.07933526011564267	0.4488318827303405	1.0840660328665757E-222	late endosome
GO:0051303	16515	71	3	1	885	1	3	false	0.08022598870059228	0.4488318827303405	8.910185502689513E-107	establishment of chromosome localization
GO:0007080	16515	43	3	1	997	2	3	false	0.0844400671895554	0.462094611089662	1.7231150197959035E-76	mitotic metaphase plate congression
GO:0009950	16515	11	3	1	128	1	2	false	0.08593749999999874	0.462094611089662	4.1094079518205113E-16	dorsal/ventral axis specification
GO:0048048	16515	30	3	1	347	1	2	false	0.08645533141211292	0.462094611089662	5.947407096817343E-44	embryonic eye morphogenesis
GO:0051298	16515	64	3	1	1438	2	2	false	0.08706130353863198	0.462094611089662	4.215717120503981E-113	centrosome duplication
GO:0050000	16515	72	3	1	807	1	1	false	0.08921933085502831	0.4662407797679854	8.131329861912986E-105	chromosome localization
GO:0040017	16515	513	3	1	5694	1	3	false	0.09009483667014209	0.4662407797679854	0.0	positive regulation of locomotion
GO:0016050	16515	1460	3	2	4814	2	1	false	0.09193612611435406	0.46883417987902354	0.0	vesicle organization
GO:2000785	16515	33	3	1	354	1	4	false	0.09322033898306151	0.46883417987902354	3.0911895026883726E-47	regulation of autophagosome assembly
GO:0007398	16515	169	3	1	1798	1	1	false	0.09399332591777525	0.46883417987902354	1.2949610330482691E-242	ectoderm development
GO:0097320	16515	17	3	1	177	1	1	false	0.09604519774011798	0.47134724857684107	4.7873906740190565E-24	plasma membrane tubulation
GO:1902902	16515	12	3	1	124	1	4	false	0.09677419354838523	0.47134724857684107	6.279567969950557E-17	negative regulation of autophagosome assembly
GO:0005829	16515	390	3	1	10934	3	2	false	0.10324341391515918	0.4970089925683244	0.0	cytosol
GO:0031410	16515	2016	3	2	6076	2	2	false	0.11005291005271695	0.5237000547336186	0.0	cytoplasmic vesicle
GO:0071840	16515	6683	3	3	13878	3	1	false	0.11164329395775294	0.5252309511194286	0.0	cellular component organization or biogenesis
GO:0070972	16515	135	3	1	1178	1	1	false	0.11460101867568047	0.533087884626199	1.9703286430733914E-181	protein localization to endoplasmic reticulum
GO:0048568	16515	399	3	1	3346	1	2	false	0.11924686192464538	0.5470398069246741	0.0	embryonic organ development
GO:0097352	16515	38	3	1	594	2	2	false	0.12395455397143601	0.5470398069246741	6.915043562407862E-61	autophagosome maturation
GO:0098552	16515	473	3	1	10934	3	3	false	0.12425632579640931	0.5470398069246741	0.0	side of membrane
GO:0097478	16515	473	3	1	10934	3	2	false	0.12425632579640931	0.5470398069246741	0.0	leaflet of membrane bilayer
GO:0051128	16515	2242	3	2	10141	3	2	false	0.12499232486996517	0.5470398069246741	0.0	regulation of cellular component organization
GO:0031324	16515	2129	3	2	9593	3	4	false	0.12587008722224263	0.5470398069246741	0.0	negative regulation of cellular metabolic process
GO:0097708	16515	2016	3	2	9006	3	2	false	0.12786157363084366	0.5470398069246741	0.0	intracellular vesicle
GO:0019058	16515	310	3	2	865	2	1	false	0.12817116249201302	0.5470398069246741	2.7186111839671737E-244	viral life cycle
GO:0016043	16515	6509	3	3	12854	3	2	false	0.12981626285932926	0.548407477793493	0.0	cellular component organization
GO:0019787	16515	523	3	1	3955	1	2	false	0.13223767383051124	0.5519592123155886	0.0	ubiquitin-like protein transferase activity
GO:0019899	16515	2163	3	2	5904	2	1	false	0.1341816342520758	0.5519592123155886	0.0	enzyme binding
GO:0044248	16515	2055	3	2	8923	3	2	false	0.13465671604800591	0.5519592123155886	0.0	cellular catabolic process
GO:0001217	16515	226	3	1	1641	1	2	false	0.13772090188904335	0.554772638528963	7.939988714179911E-285	DNA-binding transcription repressor activity
GO:0010639	16515	353	3	1	4930	2	3	false	0.138091446203171	0.554772638528963	0.0	negative regulation of organelle organization
GO:0090150	16515	302	3	1	2167	1	2	false	0.13936317489616462	0.554772638528963	0.0	establishment of protein localization to membrane
GO:0016482	16515	150	3	1	2014	2	2	false	0.14344447289244666	0.5655810645473611	4.16550774806529E-231	cytosolic transport
GO:0060322	16515	701	3	1	4812	1	1	false	0.14567747298423697	0.5689667341082463	0.0	head development
GO:0009892	16515	2467	3	2	10162	3	3	false	0.14816436918149617	0.57327148449663	0.0	negative regulation of metabolic process
GO:0040013	16515	286	3	1	5353	3	3	false	0.15189965412508358	0.5756431858408312	0.0	negative regulation of locomotion
GO:0007098	16515	116	3	1	1442	2	2	false	0.1544677807924881	0.5756431858408312	1.430067185008574E-174	centrosome cycle
GO:0000819	16515	175	3	1	1132	1	2	false	0.15459363957600827	0.5756431858408312	6.231349964798849E-211	sister chromatid segregation
GO:0060627	16515	492	3	1	8986	3	3	false	0.15544268610802348	0.5756431858408312	0.0	regulation of vesicle-mediated transport
GO:0009056	16515	2357	3	2	9406	3	1	false	0.15687845219816113	0.5756431858408312	0.0	catabolic process
GO:0007423	16515	491	3	1	3125	1	1	false	0.15712000000003365	0.5756431858408312	0.0	sensory organ development
GO:0007009	16515	177	3	1	2081	2	2	false	0.16291354008785372	0.5916333824243108	3.6050457438791897E-262	plasma membrane organization
GO:0003682	16515	542	3	1	9221	3	1	false	0.16619177749026445	0.5982903989649521	0.0	chromatin binding
GO:0019777	16515	88	3	1	523	1	1	false	0.16826003824092273	0.5993375483180586	2.586240819611921E-102	Atg12 transferase activity
GO:1902115	16515	175	3	1	1973	2	3	false	0.16956858769869615	0.5993375483180586	7.218153431435595E-256	regulation of organelle assembly
GO:0043933	16515	1711	3	2	6509	3	1	false	0.17092685047474093	0.5993375483180586	0.0	protein-containing complex subunit organization
GO:0031330	16515	223	3	1	3652	3	4	false	0.17227335326050477	0.5993375483180586	0.0	negative regulation of cellular catabolic process
GO:0016242	16515	30	3	1	329	2	3	false	0.1743086959744813	0.6013650011119605	3.1621181853558217E-43	negative regulation of macroautophagy
GO:0070507	16515	182	3	1	1034	1	3	false	0.1760154738877847	0.6022347618970486	3.4720163717168425E-208	regulation of microtubule cytoskeleton organization
GO:0031982	16515	2029	3	2	7507	3	1	false	0.17963028025434177	0.6095650493876843	0.0	vesicle
GO:1905114	16515	618	3	1	3315	1	2	false	0.1864253393662629	0.6135705062873111	0.0	cell surface receptor signaling pathway involved in cell-cell signaling
GO:0036257	16515	31	3	2	71	2	1	false	0.1871227364185136	0.6135705062873111	7.88866388855605E-21	multivesicular body organization
GO:0009798	16515	71	3	1	379	1	1	false	0.18733509234830262	0.6135705062873111	7.743003750461752E-79	axis specification
GO:0052126	16515	33	3	1	176	1	2	false	0.18750000000000616	0.6135705062873111	1.691167212330125E-36	movement in host environment
GO:0042802	16515	603	3	1	5904	2	1	false	0.1938524437757364	0.6135705062873111	0.0	identical protein binding
GO:0007017	16515	896	3	1	12841	3	1	false	0.19507704564466383	0.6135705062873111	0.0	microtubule-based process
GO:0032386	16515	319	3	1	3092	2	3	false	0.19572493359040885	0.6135705062873111	0.0	regulation of intracellular transport
GO:0090596	16515	224	3	1	1143	1	2	false	0.19597550306211656	0.6135705062873111	8.369270374267982E-245	sensory organ morphogenesis
GO:0009895	16515	278	3	1	3950	3	3	false	0.19667413946690593	0.6135705062873111	0.0	negative regulation of catabolic process
GO:1901215	16515	195	3	1	990	1	3	false	0.1969696969696742	0.6135705062873111	1.4670388516124116E-212	negative regulation of neuron death
GO:0072599	16515	112	3	1	556	1	2	false	0.20143884892084052	0.6135705062873111	1.158952774867183E-120	establishment of protein localization to endoplasmic reticulum
GO:0007420	16515	659	3	1	3235	1	3	false	0.20370942813013165	0.6135705062873111	0.0	brain development
GO:0016192	16515	2128	3	2	4702	2	1	false	0.2047699562729667	0.6135705062873111	0.0	vesicle-mediated transport
GO:1901214	16515	294	3	1	1434	1	2	false	0.20502092050211207	0.6135705062873111	4.5470917E-315	regulation of neuron death
GO:0032509	16515	25	3	1	231	2	2	false	0.2051571616788665	0.6135705062873111	4.846569011606353E-34	endosome transport via multivesicular body sorting pathway
GO:0048598	16515	533	3	1	2563	1	2	false	0.20795942255177813	0.6135705062873111	0.0	embryonic morphogenesis
GO:0008233	16515	1074	3	1	5075	1	3	false	0.21162561576334948	0.6135705062873111	0.0	peptidase activity
GO:0001227	16515	226	3	1	1066	1	3	false	0.21200750469040508	0.6135705062873111	2.282978417684042E-238	DNA-binding transcription repressor activity, RNA polymerase II-specific
GO:0051129	16515	622	3	1	8126	3	3	false	0.2125287095919113	0.6135705062873111	0.0	negative regulation of cellular component organization
GO:0009790	16515	929	3	1	4343	1	1	false	0.21390743725528844	0.6135705062873111	0.0	embryo development
GO:0000045	16515	88	3	1	774	2	6	false	0.21459396759493818	0.6135705062873111	1.962705156146921E-118	autophagosome assembly
GO:0061024	16515	1951	3	2	6509	3	1	false	0.21563223830343164	0.6135705062873111	0.0	membrane organization
GO:0051641	16515	2730	3	2	5875	2	1	false	0.21588594527755847	0.6135705062873111	0.0	cellular localization
GO:0007417	16515	893	3	1	4127	1	2	false	0.21637993699987298	0.6135705062873111	0.0	central nervous system development
GO:0010507	16515	73	3	1	622	2	3	false	0.22111934386512372	0.6227442745589199	4.1144563758377595E-97	negative regulation of autophagy
GO:0048562	16515	268	3	1	1200	1	3	false	0.22333333333336722	0.6247297297298245	5.979684013239136E-276	embryonic organ morphogenesis
GO:0044403	16515	901	3	2	1871	2	1	false	0.23176716388902074	0.6334898278560556	0.0	symbiotic process
GO:0022411	16515	554	3	1	6509	3	1	false	0.23425555290571876	0.6334898278560556	0.0	cellular component disassembly
GO:0051310	16515	56	3	1	237	1	2	false	0.23628691983123162	0.6334898278560556	8.676331398944954E-56	metaphase plate congression
GO:0012505	16515	3456	3	2	10934	3	3	false	0.2365387213172759	0.6334898278560556	0.0	endomembrane system
GO:0044087	16515	839	3	1	9710	3	2	false	0.23748681915709907	0.6334898278560556	0.0	regulation of cellular component biogenesis
GO:0072594	16515	534	3	1	2220	1	2	false	0.24054054054040105	0.6334898278560556	0.0	establishment of protein localization to organelle
GO:0065003	16515	1426	3	2	2900	2	2	false	0.24170641481586583	0.6334898278560556	0.0	protein-containing complex assembly
GO:0009887	16515	957	3	1	3945	1	2	false	0.24258555133069343	0.6334898278560556	0.0	animal organ morphogenesis
GO:0003008	16515	1482	3	1	6028	1	1	false	0.2458526874591416	0.6334898278560556	0.0	system process
GO:0002020	16515	285	3	1	2163	2	1	false	0.24621472130553856	0.6334898278560556	0.0	protease binding
GO:0048523	16515	4164	3	2	12864	3	3	false	0.24648355684130885	0.6334898278560556	0.0	negative regulation of cellular process
GO:0061650	16515	129	3	1	523	1	1	false	0.24665391969407036	0.6334898278560556	3.2239330477825634E-126	ubiquitin-like protein conjugating enzyme activity
GO:0045022	16515	37	3	1	150	1	2	false	0.24666666666667272	0.6334898278560556	5.375025786048199E-36	early endosome to late endosome transport
GO:0019786	16515	88	3	1	355	1	1	false	0.2478873239436739	0.6334898278560556	9.372041129483989E-86	Atg8-specific protease activity
GO:0046983	16515	799	3	1	5904	2	1	false	0.2523690356331033	0.6358648881246483	0.0	protein dimerization activity
GO:0009953	16515	75	3	1	296	1	1	false	0.25337837837835586	0.6358648881246483	3.248146826939731E-72	dorsal/ventral pattern formation
GO:0050794	16515	8239	3	3	12995	3	2	false	0.2548219130141133	0.6358648881246483	0.0	regulation of cellular process
GO:0051253	16515	1028	3	1	4032	1	4	false	0.25496031746060777	0.6358648881246483	0.0	negative regulation of RNA metabolic process
GO:0061660	16515	88	3	1	341	1	2	false	0.2580645161290587	0.6388989424243969	5.516787924231338E-84	Atg12 ligase activity
GO:0010558	16515	1157	3	1	4394	1	4	false	0.2633136094670124	0.6388989424243969	0.0	negative regulation of macromolecule biosynthetic process
GO:0045047	16515	108	3	1	410	1	2	false	0.2634146341463821	0.6388989424243969	4.7891797286434425E-102	protein targeting to ER
GO:0050789	16515	8917	3	3	13878	3	2	false	0.26523046784051957	0.6388989424243969	0.0	regulation of biological process
GO:0000070	16515	145	3	1	1013	2	3	false	0.26591074919347774	0.6388989424243969	6.274776549677634E-180	mitotic sister chromatid segregation
GO:0051656	16515	691	3	1	4820	2	2	false	0.2661951008234395	0.6388989424243969	0.0	establishment of organelle localization
GO:0040012	16515	891	3	1	9059	3	2	false	0.2670223766680236	0.6388989424243969	0.0	regulation of locomotion
GO:0031090	16515	3159	3	2	9284	3	2	false	0.26852274391750014	0.6388989424243969	0.0	organelle membrane
GO:0051649	16515	801	3	1	5310	2	3	false	0.2789640872062485	0.6599493263050679	0.0	establishment of localization in cell
GO:0000981	16515	603	3	1	2123	1	4	false	0.28403203014610584	0.6668943968336737	0.0	DNA-binding transcription factor activity, RNA polymerase II-specific
GO:0198738	16515	481	3	1	1687	1	1	false	0.2851215174868605	0.6668943968336737	0.0	cell-cell signaling by wnt
GO:0072657	16515	581	3	1	2012	1	1	false	0.2887673956261367	0.6716275381416887	0.0	protein localization to membrane
GO:1903902	16515	56	3	1	352	2	3	false	0.29325304325304585	0.6776466458270214	1.7950751270743253E-66	positive regulation of viral life cycle
GO:0098813	16515	235	3	1	1468	2	2	false	0.294628976446531	0.6776466458270214	1.417335171881471E-279	nuclear chromosome segregation
GO:0006605	16515	406	3	1	1362	1	1	false	0.29809104258455543	0.681821500718265	0.0	protein targeting
GO:0005771	16515	40	3	1	244	2	1	false	0.3015583889900198	0.6838235294114637	7.691483739871339E-47	multivesicular body
GO:0000785	16515	1237	3	1	10934	3	2	false	0.30247500419441686	0.6838235294114637	0.0	chromatin
GO:2000113	16515	1054	3	1	3468	1	4	false	0.30392156862731723	0.6838235294114637	0.0	negative regulation of cellular macromolecule biosynthetic process
GO:0070997	16515	322	3	1	1921	2	1	false	0.30721792035418743	0.6870404411765133	0.0	neuron death
GO:0008152	16515	9406	3	3	13878	3	1	false	0.311307534642788	0.6870404411765133	0.0	metabolic process
GO:0006508	16515	1639	3	1	5250	1	1	false	0.3121904761908783	0.6870404411765133	0.0	proteolysis
GO:0044237	16515	8863	3	3	13059	3	2	false	0.31258291817970607	0.6870404411765133	0.0	cellular metabolic process
GO:0040011	16515	1650	3	1	13878	3	1	false	0.31597343074473105	0.6870404411765133	0.0	locomotion
GO:0061640	16515	92	3	2	163	2	1	false	0.3170491554949321	0.6870404411765133	5.277687342196373E-48	cytoskeleton-dependent cytokinesis
GO:0010629	16515	1372	3	1	4323	1	3	false	0.3173721952349749	0.6870404411765133	0.0	negative regulation of gene expression
GO:0048592	16515	130	3	1	408	1	2	false	0.31862745098041195	0.6870404411765133	3.0256335327197945E-110	eye morphogenesis
GO:0060341	16515	720	3	1	4068	2	2	false	0.3226922499458799	0.6920728497531484	0.0	regulation of cellular localization
GO:0005623	16515	1465	3	1	11845	3	1	false	0.32706775529792936	0.6920728497531484	0.0	cell
GO:0007267	16515	1687	3	1	5153	1	2	false	0.3273821075087925	0.6920728497531484	0.0	cell-cell signaling
GO:0045892	16515	874	3	1	2657	1	5	false	0.32894241625948895	0.6920728497531484	0.0	negative regulation of transcription, DNA-templated
GO:0065007	16515	9584	3	3	13878	3	1	false	0.32931968937529044	0.6920728497531484	0.0	biological regulation
GO:0051726	16515	1069	3	1	8439	3	2	false	0.33394958301135985	0.6968986791844467	0.0	regulation of cell cycle
GO:0012506	16515	733	3	1	3955	2	2	false	0.3363591542933918	0.6968986791844467	0.0	vesicle membrane
GO:0000904	16515	692	3	1	2048	1	2	false	0.33789062500004996	0.6968986791844467	0.0	cell morphogenesis involved in differentiation
GO:0032991	16515	4639	3	2	11845	3	1	false	0.3399945428697429	0.6968986791844467	0.0	protein-containing complex
GO:0032984	16515	353	3	1	1882	2	2	false	0.3400326888774354	0.6968986791844467	0.0	protein-containing complex disassembly
GO:0140110	16515	1582	3	1	11969	3	1	false	0.3464479033894273	0.6990114290582645	0.0	transcription regulator activity
GO:0022607	16515	2668	3	2	6683	3	2	false	0.3508582010023768	0.6990114290582645	0.0	cellular component assembly
GO:0031329	16515	772	3	1	5738	3	3	false	0.35180868988915626	0.6990114290582645	0.0	regulation of cellular catabolic process
GO:0051701	16515	176	3	1	901	2	1	false	0.3526945369340602	0.6990114290582645	1.6715365821894953E-192	interaction with host
GO:0098562	16515	167	3	1	473	1	1	false	0.35306553911203564	0.6990114290582645	1.074544485943691E-132	cytoplasmic side of membrane
GO:0032989	16515	1057	3	1	7814	3	3	false	0.35343015286696067	0.6990114290582645	0.0	cellular component morphogenesis
GO:0098588	16515	1881	3	2	3159	2	1	false	0.3544744140042696	0.6990114290582645	0.0	bounding membrane of organelle
GO:0016236	16515	289	3	2	485	2	1	false	0.3545710147396994	0.6990114290582645	2.1377386003569152E-141	macroautophagy
GO:0048858	16515	618	3	1	1730	1	3	false	0.3572254335257796	0.7007061923159315	0.0	cell projection morphogenesis
GO:0005694	16515	1624	3	1	4526	1	1	false	0.3588157313308635	0.7007061923159315	0.0	chromosome
GO:1902679	16515	954	3	1	2613	1	5	false	0.3650975889776049	0.7073067119797198	0.0	negative regulation of RNA biosynthetic process
GO:0006612	16515	185	3	1	506	1	2	false	0.3656126482214011	0.7073067119797198	1.4086838666207554E-143	protein targeting to membrane
GO:0009888	16515	1798	3	1	4812	1	1	false	0.3736492103072989	0.7194919677545198	0.0	tissue development
GO:0030182	16515	1250	3	1	3328	1	2	false	0.37560096153843164	0.7199018429486607	0.0	neuron differentiation
GO:0048468	16515	1897	3	1	5006	1	3	false	0.3789452656821435	0.7229647004258406	0.0	cell development
GO:0031323	16515	4758	3	2	11275	3	3	false	0.383932486952778	0.7240538596813908	0.0	regulation of cellular metabolic process
GO:0051179	16515	5875	3	2	13878	3	1	false	0.38589105521049927	0.7240538596813908	0.0	localization
GO:0022008	16515	1450	3	1	3721	1	2	false	0.3896801934959465	0.7240538596813908	0.0	neurogenesis
GO:0009894	16515	925	3	1	6072	3	2	false	0.39098408432102427	0.7240538596813908	0.0	regulation of catabolic process
GO:0035326	16515	590	3	1	1506	1	1	false	0.391766268260459	0.7240538596813908	0.0	cis-regulatory region binding
GO:0045934	16515	1121	3	1	5079	2	4	false	0.3927452357500331	0.7240538596813908	0.0	negative regulation of nucleobase-containing compound metabolic process
GO:0050792	16515	192	3	1	869	2	2	false	0.3932694500273462	0.7240538596813908	1.5167156871469213E-198	regulation of viral process
GO:0009890	16515	1224	3	1	5516	2	3	false	0.3945915845570433	0.7240538596813908	0.0	negative regulation of biosynthetic process
GO:0019222	16515	5105	3	2	11880	3	2	false	0.3952564548019187	0.7240538596813908	0.0	regulation of metabolic process
GO:0044085	16515	2890	3	2	6683	3	1	false	0.3992626102014371	0.7272609965318773	0.0	cellular component biogenesis
GO:0005773	16515	3678	3	2	8452	3	2	false	0.4032787174215748	0.7272609965318773	0.0	vacuole
GO:1903507	16515	954	3	1	2359	1	3	false	0.4044086477324244	0.7272609965318773	0.0	negative regulation of nucleic acid-templated transcription
GO:0031327	16515	1201	3	1	5235	2	4	false	0.40623620665384347	0.7272609965318773	0.0	negative regulation of cellular biosynthetic process
GO:0006900	16515	613	3	1	2654	2	3	false	0.40866306815535924	0.7272609965318773	0.0	vesicle budding from membrane
GO:0000278	16515	993	3	2	1553	2	2	false	0.40869351637355605	0.7272609965318773	0.0	mitotic cell cycle
GO:0051276	16515	1114	3	1	4814	2	1	false	0.4093038941833995	0.7272609965318773	0.0	chromosome organization
GO:0000987	16515	585	3	1	1418	1	2	false	0.41255289139610724	0.7273317721639934	0.0	cis-regulatory region sequence-specific DNA binding
GO:0051172	16515	1965	3	1	8407	2	3	false	0.4128574069046822	0.7273317721639934	0.0	negative regulation of nitrogen compound metabolic process
GO:0010941	16515	1424	3	1	8412	3	2	false	0.4267694496588052	0.7476478933126232	0.0	regulation of cell death
GO:0000228	16515	1287	3	1	3007	1	2	false	0.4280013302296901	0.7476478933126232	0.0	nuclear chromosome
GO:1903901	16515	79	3	1	323	2	3	false	0.42991750475934204	0.7478396931528051	1.781290078920592E-77	negative regulation of viral life cycle
GO:0051493	16515	503	3	1	2019	2	2	false	0.43629179877393376	0.7556773320461497	0.0	regulation of cytoskeleton organization
GO:0005543	16515	409	3	1	1634	2	2	false	0.4380738156789274	0.7556773320461497	0.0	phospholipid binding
GO:0034645	16515	3359	3	1	7536	1	3	false	0.4457271762219222	0.7617605131851627	0.0	cellular macromolecule biosynthetic process
GO:0016740	16515	2841	3	1	6357	1	1	false	0.4469089193007851	0.7617605131851627	0.0	transferase activity
GO:0009653	16515	2361	3	1	5265	1	2	false	0.448433048434521	0.7617605131851627	0.0	anatomical structure morphogenesis
GO:0051252	16515	2375	3	1	5290	1	3	false	0.44896030245695573	0.7617605131851627	0.0	regulation of RNA metabolic process
GO:0000226	16515	727	3	1	1603	1	2	false	0.4535246412975962	0.7663640877436931	0.0	microtubule cytoskeleton organization
GO:0005488	16515	9221	3	3	11969	3	1	false	0.4572229480303556	0.7694727661974278	0.0	binding
GO:0050953	16515	179	3	1	388	1	1	false	0.4613402061856308	0.7732584832423124	1.247419746333564E-115	sensory perception of light stimulus
GO:1905037	16515	91	3	1	339	2	2	false	0.4653959609711154	0.7752313684811227	4.680145493990937E-85	autophagosome organization
GO:0060548	16515	893	3	1	4730	3	3	false	0.46626234481111006	0.7752313684811227	0.0	negative regulation of cell death
GO:0048667	16515	545	3	1	1154	1	2	false	0.4722703639515174	0.7785577903891111	0.0	cell morphogenesis involved in neuron differentiation
GO:0007600	16515	388	3	1	817	1	1	false	0.4749082007343043	0.7785577903891111	1.1461051024118381E-244	sensory perception
GO:1903047	16515	993	3	2	1438	2	2	false	0.4767001257253481	0.7785577903891111	0.0	mitotic cell cycle process
GO:0007399	16515	1971	3	1	4127	1	1	false	0.4775866246659873	0.7785577903891111	0.0	nervous system development
GO:0140096	16515	3053	3	1	6357	1	1	false	0.4802579833254222	0.7785577903891111	0.0	catalytic activity, acting on a protein
GO:0010324	16515	545	3	1	1951	2	1	false	0.4807580596402746	0.7785577903891111	0.0	membrane invagination
GO:0034622	16515	991	3	2	1426	2	1	false	0.482808001771573	0.7785577903891111	0.0	cellular protein-containing complex assembly
GO:0010468	16515	2644	3	1	5456	1	2	false	0.48460410557359895	0.7785577903891111	0.0	regulation of gene expression
GO:0010556	16515	2677	3	1	5514	1	3	false	0.48549147624212136	0.7785577903891111	0.0	regulation of macromolecule biosynthetic process
GO:0006351	16515	2161	3	1	4421	1	3	false	0.4888034381364633	0.7785577903891111	0.0	transcription, DNA-templated
GO:0043168	16515	1438	3	1	2941	1	1	false	0.4889493369593451	0.7785577903891111	0.0	anion binding
GO:0010605	16515	2252	3	1	7683	2	3	false	0.5003401004041759	0.7936429178824859	0.0	negative regulation of macromolecule metabolic process
GO:0051640	16515	807	3	1	2730	2	1	false	0.503903132409956	0.7962438809836709	0.0	organelle localization
GO:0007010	16515	1441	3	1	4814	2	1	false	0.5091125156028807	0.7979717400227879	0.0	cytoskeleton organization
GO:0032774	16515	2371	3	1	4657	1	3	false	0.5091260468124964	0.7979717400227879	0.0	RNA biosynthetic process
GO:0051049	16515	1594	3	1	5283	2	2	false	0.5124484291356344	0.7979717400227879	0.0	regulation of transport
GO:0000122	16515	807	3	1	1574	1	3	false	0.5127064803044966	0.7979717400227879	0.0	negative regulation of transcription by RNA polymerase II
GO:0048666	16515	1027	3	1	1990	1	2	false	0.5160804020101041	0.8002145559257794	0.0	neuron development
GO:0071944	16515	5612	3	2	10934	3	1	false	0.5198892337374575	0.8005886313690025	0.0	cell periphery
GO:0061564	16515	477	3	1	915	1	1	false	0.5213114754098666	0.8005886313690025	3.141381716105017E-274	axon development
GO:0016787	16515	3358	3	1	6357	1	1	false	0.5282365895857171	0.8005886313690025	0.0	hydrolase activity
GO:0003700	16515	1187	3	1	2246	1	3	false	0.5284951024046584	0.8005886313690025	0.0	DNA-binding transcription factor activity
GO:0043227	16515	7507	3	3	9283	3	1	false	0.5288116146810081	0.8005886313690025	0.0	membrane-bounded organelle
GO:0005737	16515	6076	3	2	11683	3	2	false	0.5300942492588145	0.8005886313690025	0.0	cytoplasm
GO:0030030	16515	1456	3	1	6509	3	1	false	0.5322138211056651	0.8005886313690025	0.0	cell projection organization
GO:0005575	16515	11845	3	3	14589	3	1	false	0.5351899274240102	0.8005886313690025	0.0	cellular_component
GO:0043231	16515	7335	3	3	9029	3	2	false	0.5361027844626287	0.8005886313690025	0.0	intracellular membrane-bounded organelle
GO:0018130	16515	3081	3	1	5741	1	2	false	0.5366660860487552	0.8005886313690025	0.0	heterocycle biosynthetic process
GO:0019438	16515	3096	3	1	5759	1	2	false	0.5375933321753205	0.8005886313690025	0.0	aromatic compound biosynthetic process
GO:0010824	16515	41	3	1	75	1	2	false	0.5466666666666615	0.8049325275659749	3.9809049180837296E-22	regulation of centrosome duplication
GO:0032879	16515	2429	3	1	10462	3	2	false	0.5473615005749972	0.8049325275659749	0.0	regulation of localization
GO:1901362	16515	3230	3	1	5889	1	2	false	0.5484802173548106	0.8049325275659749	0.0	organic cyclic compound biosynthetic process
GO:0001012	16515	829	3	1	1506	1	1	false	0.5504648074372095	0.8049325275659749	0.0	RNA polymerase II regulatory region DNA binding
GO:0050877	16515	817	3	1	1482	1	1	false	0.5512820512820672	0.8049325275659749	0.0	nervous system process
GO:0003674	16515	11969	3	3	14589	3	1	false	0.5521759367843886	0.8049325275659749	0.0	molecular_function
GO:0010506	16515	312	3	1	934	2	2	false	0.5567451820125303	0.8087456328182019	1.4719553349994002E-257	regulation of autophagy
GO:0007166	16515	2604	3	1	4610	1	1	false	0.5648590021697816	0.8176630311129006	0.0	cell surface receptor signaling pathway
GO:0019783	16515	355	3	1	622	1	1	false	0.5707395498392939	0.8232967722420476	9.176914798745161E-184	ubiquitin-like protein-specific protease activity
GO:0000977	16515	822	3	1	1421	1	2	false	0.5784658691056865	0.8294632885807185	0.0	RNA polymerase II regulatory region sequence-specific DNA binding
GO:0030659	16515	712	3	1	2028	2	2	false	0.5790214743957189	0.8294632885807185	0.0	cytoplasmic vesicle membrane
GO:0006355	16515	1873	3	1	3216	1	4	false	0.5824004975125974	0.8314269171386734	0.0	regulation of transcription, DNA-templated
GO:0033365	16515	1178	3	1	2012	1	1	false	0.5854870775346548	0.8329609969049728	0.0	protein localization to organelle
GO:0031175	16515	915	3	1	1533	1	2	false	0.5968688845399999	0.84344231688839	0.0	neuron projection development
GO:0008234	16515	622	3	1	1042	1	1	false	0.5969289827253581	0.84344231688839	3.040490279962583E-304	cysteine-type peptidase activity
GO:0043229	16515	9004	3	3	10673	3	2	false	0.600377349441901	0.8454293288059422	0.0	intracellular organelle
GO:0032990	16515	638	3	1	1057	1	1	false	0.6035950804161297	0.8470791976009414	2.1711294386699665E-307	cell part morphogenesis
GO:1903900	16515	135	3	1	363	2	2	false	0.6061367060865444	0.8471120162933945	2.0974760944343533E-103	regulation of viral life cycle
GO:0048869	16515	3513	3	1	13027	3	2	false	0.6104894129143742	0.8471120162933945	0.0	cellular developmental process
GO:0034654	16515	3033	3	1	4963	1	5	false	0.6111223050563478	0.8471120162933945	0.0	nucleobase-containing compound biosynthetic process
GO:0043226	16515	9283	3	3	10934	3	1	false	0.6119369062555766	0.8471120162933945	0.0	organelle
GO:0001067	16515	1507	3	1	2455	1	1	false	0.6138492871691265	0.8471120162933945	0.0	regulatory region nucleic acid binding
GO:0016020	16515	6329	3	2	10934	3	1	false	0.6172855591010364	0.8490239915874721	0.0	membrane
GO:0031981	16515	2789	3	1	4497	1	2	false	0.6201912386041649	0.8492644782287644	0.0	nuclear lumen
GO:0045184	16515	1978	3	1	5129	2	2	false	0.6226205550422915	0.8492644782287644	0.0	establishment of protein localization
GO:0043169	16515	1836	3	1	2941	1	1	false	0.6242774566465132	0.8492644782287644	0.0	cation binding
GO:0006357	16515	1292	3	1	2065	1	2	false	0.6256658595646695	0.8492644782287644	0.0	regulation of transcription by RNA polymerase II
GO:0016241	16515	166	3	1	426	2	2	false	0.6280585473628455	0.8497262699614968	5.0666625691523116E-123	regulation of macroautophagy
GO:2000112	16515	2359	3	1	3737	1	3	false	0.6312550173929603	0.8512689811097249	0.0	regulation of cellular macromolecule biosynthetic process
GO:0044271	16515	3707	3	1	5830	1	2	false	0.6358490566033003	0.8546802254343061	0.0	cellular nitrogen compound biosynthetic process
GO:0048513	16515	3125	3	1	4812	1	2	false	0.6494181213633105	0.8679458725015198	0.0	animal organ development
GO:0048812	16515	604	3	1	927	1	2	false	0.6515641855448621	0.8679458725015198	1.979770327319711E-259	neuron projection morphogenesis
GO:0061659	16515	341	3	1	523	1	1	false	0.6520076481835088	0.8679458725015198	4.59558000573742E-146	ubiquitin-like protein ligase activity
GO:0001654	16515	323	3	1	492	1	2	false	0.6565040650405117	0.87031112571649	9.127290303776097E-137	eye development
GO:0019219	16515	2640	3	1	6350	2	4	false	0.6586878955450326	0.87031112571649	0.0	regulation of nucleobase-containing compound metabolic process
GO:0007409	16515	435	3	1	659	1	3	false	0.6600910470410094	0.87031112571649	1.0891818025309468E-182	axonogenesis
GO:0051234	16515	4792	3	2	5875	2	1	false	0.6652749440408866	0.8743613550251652	0.0	establishment of localization
GO:2001141	16515	2128	3	1	3182	1	4	false	0.6687617850414639	0.8758573439840251	0.0	regulation of RNA biosynthetic process
GO:0000978	16515	562	3	1	838	1	2	false	0.670644391408058	0.8758573439840251	7.891714192443514E-230	RNA polymerase II cis-regulatory region sequence-specific DNA binding
GO:0009889	16515	2875	3	1	6647	2	2	false	0.6780101359163686	0.8796234867658146	0.0	regulation of biosynthetic process
GO:0009059	16515	3643	3	1	8388	2	2	false	0.6800251587222857	0.8796234867658146	0.0	macromolecule biosynthetic process
GO:0061651	16515	88	3	1	129	1	2	false	0.6821705426356853	0.8796234867658146	1.247332949956783E-34	Atg12 conjugating enzyme activity
GO:0031326	16515	2783	3	1	6367	2	3	false	0.6831794635377593	0.8796234867658146	0.0	regulation of cellular biosynthetic process
GO:0043167	16515	2941	3	1	9221	3	1	false	0.6841516008178558	0.8796234867658146	0.0	ion binding
GO:0007275	16515	4343	3	1	6284	1	2	false	0.6911203055396322	0.8858322182458445	0.0	multicellular organism development
GO:0010564	16515	696	3	1	1553	2	2	false	0.6956373098963908	0.8881777917137335	0.0	regulation of cell cycle process
GO:0006366	16515	1511	3	1	2161	1	1	false	0.6992133271631297	0.8881777917137335	0.0	transcription by RNA polymerase II
GO:0039702	16515	21	3	2	25	2	1	false	0.6999999999999981	0.8881777917137335	7.905138339920903E-5	viral budding via host ESCRT complex
GO:0005622	16515	10525	3	3	11845	3	1	false	0.7015317340347604	0.8881777917137335	0.0	intracellular
GO:0005515	16515	5904	3	2	9221	3	1	false	0.7049167554548422	0.8897424901167825	0.0	protein binding
GO:0071705	16515	2183	3	1	4702	2	1	false	0.7130468362829236	0.8969905956847284	0.0	nitrogen compound transport
GO:0043170	16515	7606	3	2	8995	2	1	false	0.7149925038066675	0.8969905956847284	0.0	macromolecule metabolic process
GO:0006886	16515	1362	3	1	2870	2	3	false	0.7240044061033549	0.9008009893887617	0.0	intracellular protein transport
GO:1901363	16515	3236	3	1	9221	3	1	false	0.7266104032693013	0.9008009893887617	0.0	heterocyclic compound binding
GO:0033036	16515	2808	3	1	5875	2	1	false	0.7275140503814528	0.9008009893887617	0.0	macromolecule localization
GO:0090304	16515	3833	3	1	8019	2	2	false	0.727536443673468	0.9008009893887617	0.0	nucleic acid metabolic process
GO:0010467	16515	3646	3	1	7606	2	1	false	0.7289651427426351	0.9008009893887617	0.0	gene expression
GO:0097159	16515	3307	3	1	9221	3	1	false	0.7362266794760215	0.9008009893887617	0.0	organic cyclic compound binding
GO:0007165	16515	4610	3	1	12851	3	5	false	0.736323000312838	0.9008009893887617	0.0	signal transduction
GO:0031974	16515	3948	3	1	10934	3	1	false	0.7392158562699492	0.9008009893887617	0.0	membrane-enclosed lumen
GO:0003676	16515	2455	3	1	3307	1	2	false	0.7423646809805463	0.9008009893887617	0.0	nucleic acid binding
GO:0006139	16515	4384	3	1	8848	2	5	false	0.7454870225968521	0.9008009893887617	0.0	nucleobase-containing compound metabolic process
GO:0023052	16515	5095	3	1	13878	3	1	false	0.746549279549942	0.9008009893887617	0.0	signaling
GO:0005886	16515	5537	3	2	6400	2	2	false	0.7484771057987615	0.9008009893887617	0.0	plasma membrane
GO:0042803	16515	603	3	1	799	1	2	false	0.7546933667082819	0.9008009893887617	1.4553087568464765E-192	protein homodimerization activity
GO:0016877	16515	117	3	1	155	1	1	false	0.7548387096774274	0.9008009893887617	4.3355710358724245E-37	ligase activity, forming carbon-sulfur bonds
GO:0000790	16515	1077	3	1	1422	1	2	false	0.7573839662451605	0.9008009893887617	0.0	nuclear chromatin
GO:0051171	16515	4412	3	1	8635	2	2	false	0.7608530071714643	0.9008009893887617	0.0	regulation of nitrogen compound metabolic process
GO:0032502	16515	5265	3	1	13878	3	1	false	0.7609849240888042	0.9008009893887617	0.0	developmental process
GO:0048518	16515	5275	3	1	13878	3	2	false	0.76181656941211	0.9008009893887617	0.0	positive regulation of biological process
GO:0080090	16515	4581	3	1	8908	2	2	false	0.7640816350638184	0.9008009893887617	0.0	regulation of primary metabolic process
GO:1901576	16515	4681	3	1	9027	2	2	false	0.7682387998548343	0.9008009893887617	0.0	organic substance biosynthetic process
GO:0015833	16515	1929	3	1	2495	1	2	false	0.7731462925850212	0.9008009893887617	0.0	peptide transport
GO:0016055	16515	480	3	1	619	1	2	false	0.7754442649433593	0.9008009893887617	1.7139153157443847E-142	Wnt signaling pathway
GO:0008641	16515	91	3	1	117	1	1	false	0.7777777777777664	0.9008009893887617	1.3734491238942215E-26	ubiquitin-like modifier activating enzyme activity
GO:0003677	16515	1911	3	1	2455	1	1	false	0.778411405295452	0.9008009893887617	0.0	DNA binding
GO:0071702	16515	2495	3	1	4702	2	1	false	0.7797403395991394	0.9008009893887617	0.0	organic substance transport
GO:1901360	16515	4777	3	1	8995	2	1	false	0.7801349871535947	0.9008009893887617	0.0	organic cyclic compound metabolic process
GO:0003002	16515	296	3	1	379	1	1	false	0.7810026385225792	0.9008009893887617	6.123300973226972E-86	regionalization
GO:0007154	16515	5113	3	1	12841	3	1	false	0.7820596415246779	0.9008009893887617	0.0	cell communication
GO:0140014	16515	993	3	2	1122	2	2	false	0.7831815558103771	0.9008009893887617	3.7397162116333345E-173	mitotic nuclear division
GO:0110165	16515	10934	3	3	11845	3	1	false	0.786543683336195	0.9008009893887617	0.0	cellular anatomical entity
GO:0043565	16515	1505	3	1	1911	1	1	false	0.7875457875451017	0.9008009893887617	0.0	sequence-specific DNA binding
GO:0044212	16515	1506	3	1	1912	1	2	false	0.7876569037650526	0.9008009893887617	0.0	transcription regulatory region DNA binding
GO:0009987	16515	12841	3	3	13878	3	1	false	0.7921516040267216	0.903424250445533	0.0	cellular process
GO:0034613	16515	2012	3	1	2533	1	2	false	0.7943150414545266	0.903424250445533	0.0	cellular protein localization
GO:0003690	16515	1527	3	1	1911	1	1	false	0.7990580847709637	0.9063288961511754	0.0	double-stranded DNA binding
GO:0043233	16515	3948	3	1	9283	3	2	false	0.8102270399990588	0.9164863239333615	0.0	organelle lumen
GO:0032501	16515	6028	3	1	13878	3	1	false	0.8190509873980014	0.9233528435767839	0.0	multicellular organismal process
GO:0060255	16515	4602	3	1	7947	2	2	false	0.8228624567333991	0.9233528435767839	0.0	regulation of macromolecule metabolic process
GO:0070013	16515	3948	3	1	9004	3	2	false	0.8229884040575683	0.9233528435767839	0.0	intracellular organelle lumen
GO:0019538	16515	5250	3	1	8935	2	3	false	0.8299343478638259	0.9283448379056839	0.0	protein metabolic process
GO:0006996	16515	4814	3	2	6509	3	1	false	0.8319225479782819	0.9283448379056839	0.0	organelle organization
GO:0070727	16515	2015	3	1	3370	2	2	false	0.8384053241583402	0.9318071916444814	0.0	cellular macromolecule localization
GO:0051716	16515	5952	3	1	13037	3	2	false	0.8395267692835545	0.9318071916444814	0.0	cellular response to stimulus
GO:0005634	16515	3375	3	1	7335	3	1	false	0.8426981722989472	0.932826319068888	0.0	nucleus
GO:0048731	16515	4127	3	1	4812	1	2	false	0.8576475477984249	0.9452756954862455	0.0	system development
GO:0016070	16515	3298	3	1	3833	1	1	false	0.8604226454472057	0.9452756954862455	0.0	RNA metabolic process
GO:0008150	16515	13878	3	3	14589	3	1	false	0.8607945342954457	0.9452756954862455	0.0	biological_process
GO:0043228	16515	4536	3	1	9283	3	1	false	0.8663224445147041	0.948829343992295	0.0	non-membrane-bounded organelle
GO:0043232	16515	4526	3	1	9010	3	2	false	0.8767813519064571	0.9554554112300641	0.0	intracellular non-membrane-bounded organelle
GO:0043010	16515	284	3	1	323	1	1	false	0.8792569659442837	0.9554554112300641	3.0841609002606947E-51	camera-type eye development
GO:0009058	16515	4757	3	1	9406	3	1	false	0.879295921929117	0.9554554112300641	0.0	biosynthetic process
GO:0046483	16515	4528	3	1	8863	3	1	false	0.8830308143602525	0.9567523746876821	0.0	heterocycle metabolic process
GO:0006725	16515	4570	3	1	8863	3	1	false	0.8863985473680458	0.9567523746876821	0.0	cellular aromatic compound metabolic process
GO:0044249	16515	4600	3	1	8896	3	2	false	0.8874224924639371	0.9567523746876821	0.0	cellular biosynthetic process
GO:0050896	16515	7281	3	1	13878	3	1	false	0.8926121448533996	0.9575895914187028	0.0	response to stimulus
GO:0042886	16515	1950	3	1	2183	1	1	false	0.8932661475035535	0.9575895914187028	3.676E-321	amide transport
GO:0003824	16515	6357	3	1	11969	3	1	false	0.8969480880533758	0.9575895914187028	0.0	catalytic activity
GO:1901564	16515	6170	3	1	9003	2	2	false	0.9010049305309522	0.9575895914187028	0.0	organonitrogen compound metabolic process
GO:0008104	16515	2531	3	1	2808	1	1	false	0.9013532763532341	0.9575895914187028	0.0	protein localization
GO:1903506	16515	2128	3	1	2359	1	2	false	0.9020771513364592	0.9575895914187028	0.0	regulation of nucleic acid-templated transcription
GO:0000902	16515	960	3	1	1057	1	1	false	0.9082308420055522	0.960492313498724	4.187268842637695E-140	cell morphogenesis
GO:0034641	16515	5039	3	1	9147	3	2	false	0.909451659158212	0.960492313498724	0.0	cellular nitrogen compound metabolic process
GO:0048856	16515	4812	3	1	5265	1	1	false	0.9139601139625344	0.962797677304044	0.0	anatomical structure development
GO:0000976	16515	1415	3	1	1543	1	2	false	0.9170447180812652	0.9635952113848827	6.742013886341853E-191	transcription regulatory region sequence-specific DNA binding
GO:0016032	16515	865	3	2	901	2	1	false	0.9216426193111129	0.9659747959362044	3.222404924236653E-65	viral process
GO:0000280	16515	1122	3	2	1165	2	1	false	0.9275120569891433	0.9692912058919505	1.861771880780646E-79	nuclear division
GO:1990837	16515	1457	3	1	1567	1	2	false	0.9298021697513784	0.9692912058919505	2.7858462114274706E-172	sequence-specific double-stranded DNA binding
GO:0006915	16515	1695	3	1	1819	1	1	false	0.9318306761956433	0.9692912058919505	6.637702222380925E-196	apoptotic process
GO:0015031	16515	1899	3	1	2008	1	2	false	0.945717131473267	0.9804953031608981	2.850273740397961E-183	protein transport
GO:0030154	16515	3328	3	1	3513	1	1	false	0.9473384571602879	0.9804953031608981	6.4067112836E-314	cell differentiation
GO:0048699	16515	1380	3	1	1450	1	1	false	0.9517241379311188	0.9825780376645465	3.2946673344839256E-121	generation of neurons
GO:0006810	16515	4702	3	2	4792	2	1	false	0.9627862864732899	0.9906615322061705	1.9528703698435357E-193	transport
GO:0006807	16515	8339	3	2	9406	3	1	false	0.9643396074374075	0.9906615322061705	0.0	nitrogen compound metabolic process
GO:0019778	16515	88	3	1	91	1	1	false	0.9670329670329935	0.9909694266130181	8.23146890562624E-6	Atg12 activating enzyme activity
GO:0070011	16515	1042	3	1	1074	1	1	false	0.9702048417134437	0.9917649493070757	4.27162281241786E-62	peptidase activity, acting on L-amino acid peptides
GO:0007601	16515	175	3	1	179	1	1	false	0.9776536312848403	0.9945937539763245	2.417977605465387E-8	visual perception
GO:0044260	16515	6589	3	1	9167	3	2	false	0.97777695137286	0.9945937539763245	0.0	cellular macromolecule metabolic process
GO:0044238	16515	8708	3	2	9406	3	1	false	0.9843155035943677	0.9972068584070346	0.0	primary metabolic process
GO:0120036	16515	1437	3	1	1456	1	1	false	0.9869505494513129	0.9972068584070346	1.0870553178834464E-43	plasma membrane bounded cell projection organization
GO:0150063	16515	324	3	1	327	1	1	false	0.9908256880734531	0.9972068584070346	1.7318191461262801E-7	visual system development
GO:0071704	16515	8995	3	2	9406	3	1	false	0.9944511276443635	0.9972068584070346	0.0	organic substance metabolic process
GO:0097659	16515	2359	3	1	2371	1	1	false	0.9949388443690911	0.9972068584070346	1.5605119001577283E-32	nucleic acid-templated transcription
GO:0120039	16515	616	3	1	618	1	1	false	0.9967637540452995	0.9972068584070346	5.24513120695616E-6	plasma membrane bounded cell projection morphogenesis
GO:0012501	16515	1819	3	1	1921	2	1	false	0.9972068584070346	0.9972068584070346	1.7730777300949983E-172	programmed cell death
GO:0000000	16515	14589	3	3	0	0	0	true	1.0	1.0	1.0	Gene Ontology
GO:0001161	16515	13	3	1	13	1	1	true	1.0	1.0	1.0	intronic transcription regulatory region sequence-specific DNA binding
GO:0035890	16515	33	3	1	33	1	1	true	1.0	1.0	1.0	exit from host
GO:0035891	16515	33	3	1	33	1	1	true	1.0	1.0	1.0	exit from host cell
