## Supplementary File S5 for "PIGNON: A protein-protein interaction-guided functional enrichment analysis for quantitative proteomics": table-mcl2_cluster1101-Parent-Child-Union-Benjamini-Hochberg.txt

ID	Pop.total	Pop.term	Study.total	Study.term	Pop.family	Study.family	nparents	is.trivial	p	p.adjusted	p.min	name
GO:0018312	16515	3	3	3	332	3	2	false	1.6545169968528974E-7	9.563108241809747E-5	1.6545169968528974E-7	peptidyl-serine ADP-ribosylation
GO:0006471	16515	33	3	3	3764	3	1	false	6.143600792476202E-7	1.7755006290256223E-4	1.0077335664088268E-81	protein ADP-ribosylation
GO:1990404	16515	14	3	2	3076	3	3	false	5.75744076986301E-5	0.011092669216602733	1.3227161838148444E-38	protein ADP-ribosylase activity
GO:0014742	16515	28	3	2	1582	2	3	false	3.0226192675186683E-4	0.041151478725747405	1.0250273185250895E-60	positive regulation of muscle hypertrophy
GO:0043502	16515	73	3	2	3843	2	3	false	3.5598164987670763E-4	0.041151478725747405	1.854617547100816E-156	regulation of muscle adaptation
GO:0043500	16515	89	3	2	7366	3	2	false	4.2969010805920166E-4	0.041393480409703094	1.8445299760576273E-208	muscle adaptation
GO:1990966	16515	4	3	1	8027	3	3	false	0.0014943957830088816	0.12339439465416194	5.785259740851746E-15	ATP generation from poly-ADP-D-ribose
GO:0030809	16515	3	3	1	1545	1	4	false	0.001941747572815525	0.1402912621359217	1.6300823481711727E-9	negative regulation of nucleotide biosynthetic process
GO:1904181	16515	10	3	1	5292	2	3	false	0.0037760752046435185	0.24250794092043929	2.124515333041676E-31	positive regulation of membrane depolarization
GO:0016757	16515	214	3	2	2841	2	1	false	0.005649419218580721	0.30051165762792753	0.0	transferase activity, transferring glycosyl groups
GO:0023019	16515	17	3	1	5937	2	2	false	0.005719079989458828	0.30051165762792753	2.572683609177628E-50	signal transduction involved in regulation of gene expression
GO:0033145	16515	11	3	1	1618	1	3	false	0.006798516687265567	0.32746188710329144	2.075806452256363E-28	positive regulation of intracellular steroid hormone receptor signaling pathway
GO:1903579	16515	22	3	1	2662	1	3	false	0.00826446280990646	0.3389939099233129	5.419734983203683E-55	negative regulation of ATP metabolic process
GO:0045980	16515	18	3	1	2096	1	5	false	0.00858778625953679	0.3389939099233129	1.130026033364761E-44	negative regulation of nucleotide metabolic process
GO:0030808	16515	29	3	1	3127	1	3	false	0.009274064598673323	0.3389939099233129	4.409504683425484E-71	regulation of nucleotide biosynthetic process
GO:0010990	16515	6	3	1	591	1	3	false	0.010152284263960582	0.3389939099233129	1.7332637964217656E-14	regulation of SMAD protein complex assembly
GO:0007183	16515	13	3	1	1260	1	2	false	0.010317460317464746	0.3389939099233129	3.2842595721922247E-31	SMAD protein complex assembly
GO:1900372	16515	3	3	1	278	1	4	false	0.010791366906475582	0.3389939099233129	2.8230437153969054E-7	negative regulation of purine nucleotide biosynthetic process
GO:0032042	16515	11	3	1	1959	2	3	false	0.011201541717572447	0.3389939099233129	2.5176295123446075E-29	mitochondrial DNA metabolic process
GO:0097190	16515	569	3	2	5063	2	2	false	0.012610448530211732	0.3389939099233129	0.0	apoptotic signaling pathway
GO:1904044	16515	4	3	1	296	1	3	false	0.013513513513512272	0.3389939099233129	3.1906749588898726E-9	response to aldosterone
GO:0003254	16515	40	3	1	8433	3	4	false	0.014164094083574297	0.3389939099233129	8.176989799199801E-110	regulation of membrane depolarization
GO:0090734	16515	78	3	1	10934	2	2	false	0.01421718071920857	0.3389939099233129	1.408653236354725E-200	site of DNA damage
GO:2000679	16515	23	3	1	1522	1	3	false	0.015111695137966195	0.3389939099233129	1.947636932973456E-51	positive regulation of transcription regulatory region DNA binding
GO:0043504	16515	4	3	1	523	2	2	false	0.01525241203490234	0.3389939099233129	3.2448750856608453E-10	mitochondrial DNA repair
GO:0010835	16515	9	3	1	1703	3	2	false	0.015779955706931664	0.3389939099233129	3.076289028742127E-24	regulation of protein ADP-ribosylation
GO:0062014	16515	71	3	1	3929	1	3	false	0.01807075591755493	0.3389939099233129	1.0279646647039393E-153	negative regulation of small molecule metabolic process
GO:0018209	16515	304	3	3	1150	3	1	false	0.018338482617750118	0.3389939099233129	1.3193909089393512E-287	peptidyl-serine modification
GO:0051882	16515	21	3	1	1141	1	3	false	0.01840490797546039	0.3389939099233129	3.8526532664136174E-45	mitochondrial depolarization
GO:0000715	16515	22	3	1	1163	1	2	false	0.018916595012896154	0.3389939099233129	4.952344081104266E-47	nucleotide-excision repair, DNA damage recognition
GO:2001170	16515	3	3	1	158	1	4	false	0.01898734177215272	0.3389939099233129	1.5504933669893591E-6	negative regulation of ATP biosynthetic process
GO:0036480	16515	5	3	1	256	1	3	false	0.019531249999999712	0.3389939099233129	1.1351318820554324E-10	neuron intrinsic apoptotic signaling pathway in response to oxidative stress
GO:1905207	16515	41	3	1	2080	1	3	false	0.019711538461527886	0.3389939099233129	4.530713675951658E-87	regulation of cardiocyte differentiation
GO:0044057	16515	491	3	2	3474	2	2	false	0.019940818230783114	0.3389939099233129	0.0	regulation of system process
GO:0032204	16515	80	3	1	3885	1	4	false	0.02059202059201356	0.3400625114909668	1.145853018678044E-168	regulation of telomere maintenance
GO:1903376	16515	5	3	1	222	1	4	false	0.02252252252252187	0.35534946276732027	2.328695525214968E-10	regulation of oxidative stress-induced neuron intrinsic apoptotic signaling pathway
GO:0046332	16515	74	3	1	5904	2	1	false	0.024912749339223	0.35534946276732027	4.5105982146663544E-172	SMAD binding
GO:0033143	16515	73	3	1	2906	1	2	false	0.02512044046796974	0.35534946276732027	1.6818791622973826E-147	regulation of intracellular steroid hormone receptor signaling pathway
GO:0006140	16515	106	3	1	4204	1	4	false	0.025214081826826062	0.35534946276732027	3.394742910157936E-214	regulation of nucleotide metabolic process
GO:0033554	16515	1926	3	3	6548	3	2	false	0.025419386915900274	0.35534946276732027	0.0	cellular response to stress
GO:0061051	16515	8	3	1	614	2	7	false	0.025909846910864055	0.35534946276732027	2.0895831011985897E-18	positive regulation of cell growth involved in cardiac muscle cell development
GO:0043388	16515	53	3	1	1981	1	3	false	0.026754164563360168	0.35534946276732027	1.5880001709891556E-105	positive regulation of DNA binding
GO:0070997	16515	322	3	2	1921	2	1	false	0.028024141072376853	0.35534946276732027	0.0	neuron death
GO:0018193	16515	1150	3	3	3764	3	1	false	0.028468011514536234	0.35534946276732027	0.0	peptidyl-amino acid modification
GO:0060395	16515	67	3	1	4610	2	2	false	0.028859126419116653	0.35534946276732027	2.0104237392987958E-151	SMAD protein signal transduction
GO:0016763	16515	37	3	2	214	2	1	false	0.029222061340001937	0.35534946276732027	2.2344387359654787E-42	transferase activity, transferring pentosyl groups
GO:1905209	16515	26	3	1	1735	2	4	false	0.029755126325851436	0.35534946276732027	2.9213666696076076E-58	positive regulation of cardiocyte differentiation
GO:0005730	16515	890	3	2	5098	2	2	false	0.030449299286135833	0.35534946276732027	0.0	nucleolus
GO:2000677	16515	47	3	1	1534	1	2	false	0.030638852672743248	0.35534946276732027	9.728822865948299E-91	regulation of transcription regulatory region DNA binding
GO:0061050	16515	17	3	1	1098	2	6	false	0.030739572903747427	0.35534946276732027	8.220393762826306E-38	regulation of cell growth involved in cardiac muscle cell development
GO:0051099	16515	151	3	1	9431	2	3	false	0.03176737262228808	0.36003022305259824	0.0	positive regulation of binding
GO:0060420	16515	63	3	1	1817	1	3	false	0.034672537149174044	0.37823730483726753	2.6923007333370057E-118	regulation of heart growth
GO:1900543	16515	17	3	1	483	1	3	false	0.0351966873705949	0.37823730483726753	1.1160145546309829E-31	negative regulation of purine nucleotide metabolic process
GO:0047485	16515	106	3	1	5904	2	1	false	0.0355885023782938	0.37823730483726753	5.36532628175646E-230	protein N-terminus binding
GO:0055006	16515	70	3	1	1916	1	2	false	0.03653444676405888	0.37823730483726753	7.325926953303852E-130	cardiac cell development
GO:0032993	16515	170	3	1	4639	1	1	false	0.03664582884236502	0.37823730483726753	8.5142828E-316	protein-DNA complex
GO:0051240	16515	1553	3	2	7916	2	3	false	0.03846860768321045	0.3900851796648358	0.0	positive regulation of multicellular organismal process
GO:0000002	16515	20	3	1	503	1	1	false	0.039761431411539795	0.39624323027362074	3.318749530325683E-36	mitochondrial genome maintenance
GO:1903578	16515	110	3	1	5253	2	2	false	0.04144623266083361	0.39720765756521864	2.852486042059148E-231	regulation of ATP metabolic process
GO:0014896	16515	80	3	2	389	2	1	false	0.04187316142368964	0.39720765756521864	2.851609333309627E-85	muscle hypertrophy
GO:1901214	16515	294	3	2	1434	2	2	false	0.04191983929321512	0.39720765756521864	4.5470917E-315	regulation of neuron death
GO:1901863	16515	64	3	1	1424	1	3	false	0.04494382022471888	0.4189923885465727	7.997790317197815E-113	positive regulation of muscle tissue development
GO:0006259	16515	942	3	2	7103	3	2	false	0.04806343891142098	0.4223274293306833	0.0	DNA metabolic process
GO:0042826	16515	109	3	1	2163	1	1	false	0.050392972723106964	0.4223274293306833	6.925434575761604E-187	histone deacetylase binding
GO:0044030	16515	19	3	1	371	1	2	false	0.05121293800538997	0.4223274293306833	2.9551293611594267E-32	regulation of DNA methylation
GO:0051101	16515	106	3	1	2064	1	2	false	0.05135658914732986	0.4223274293306833	7.78922516012419E-181	regulation of DNA binding
GO:1901861	16515	127	3	1	2417	1	2	false	0.05254447662400843	0.4223274293306833	1.8459506870194905E-215	regulation of muscle tissue development
GO:2001022	16515	92	3	1	5155	3	4	false	0.05260043884513963	0.4223274293306833	8.404106979758346E-200	positive regulation of response to DNA damage stimulus
GO:0035265	16515	161	3	1	6038	2	2	false	0.05262222258320694	0.4223274293306833	1.235E-321	organ growth
GO:1902882	16515	81	3	1	1518	1	2	false	0.053359683794437014	0.4223274293306833	1.056783927023536E-136	regulation of response to oxidative stress
GO:1901654	16515	165	3	1	3035	1	2	false	0.05436573311367199	0.4223274293306833	1.413082055892952E-277	response to ketone
GO:0046622	16515	47	3	1	1623	2	4	false	0.05709616616258303	0.4223274293306833	6.603314221598174E-92	positive regulation of organ growth
GO:0014743	16515	54	3	2	223	2	2	false	0.0578111744031007	0.4223274293306833	3.9439503749636404E-53	regulation of muscle hypertrophy
GO:0098687	16515	324	3	1	10934	2	2	false	0.058389233482781605	0.4223274293306833	0.0	chromosomal region
GO:1905168	16515	10	3	1	166	1	4	false	0.06024096385542515	0.4223274293306833	3.0110974512264137E-16	positive regulation of double-strand break repair via homologous recombination
GO:0003008	16515	1482	3	2	6028	2	1	false	0.06041278084065982	0.4223274293306833	0.0	system process
GO:0008219	16515	1921	3	2	12841	3	1	false	0.06042269482612782	0.4223274293306833	0.0	cell death
GO:0090100	16515	102	3	1	1686	1	3	false	0.06049822064054519	0.4223274293306833	1.5767026692580048E-166	positive regulation of transmembrane receptor protein serine/threonine kinase signaling pathway
GO:0046620	16515	89	3	1	2816	2	3	false	0.06222221661558467	0.4223274293306833	6.467795446309579E-171	regulation of organ growth
GO:0072522	16515	282	3	1	4466	1	6	false	0.06314375279881289	0.4223274293306833	0.0	purine-containing compound biosynthetic process
GO:2001169	16515	15	3	1	237	1	3	false	0.06329113924050937	0.4223274293306833	4.9173576369699134E-24	regulation of ATP biosynthetic process
GO:0051098	16515	310	3	1	9563	2	2	false	0.0637856552644384	0.4223274293306833	0.0	regulation of binding
GO:0016540	16515	12	3	1	188	1	1	false	0.06382978723404031	0.4223274293306833	3.516536708642907E-19	protein autoprocessing
GO:0005667	16515	358	3	1	10975	2	2	false	0.06417801778745828	0.4223274293306833	0.0	transcription factor complex
GO:0042393	16515	193	3	1	5904	2	1	false	0.06431614396604769	0.4223274293306833	0.0	histone binding
GO:0048636	16515	63	3	1	1926	2	4	false	0.06436703483434916	0.4223274293306833	6.443416809861883E-120	positive regulation of muscle organ development
GO:0048634	16515	127	3	1	1958	1	2	false	0.06486210418791508	0.4223274293306833	1.7096404783381206E-203	regulation of muscle organ development
GO:0071241	16515	198	3	1	3051	1	2	false	0.06489675516232642	0.4223274293306833	1.642565E-317	cellular response to inorganic substance
GO:0030307	16515	156	3	1	4719	2	4	false	0.06502965607340971	0.4223274293306833	7.548627717828012E-297	positive regulation of cell growth
GO:0006293	16515	21	3	1	315	1	2	false	0.0666666666666728	0.42475308471199946	3.4661338046284934E-33	nucleotide-excision repair, preincision complex stabilization
GO:0051287	16515	53	3	1	779	1	2	false	0.0680359435173265	0.42475308471199946	1.4640026981752435E-83	NAD binding
GO:0003012	16515	389	3	2	1482	2	1	false	0.06876668115518732	0.42475308471199946	0.0	muscle system process
GO:0097305	16515	212	3	1	3035	1	2	false	0.06985172981878478	0.42475308471199946	0.0	response to alcohol
GO:0035051	16515	125	3	1	3479	2	2	false	0.07057873404892276	0.42475308471199946	3.7340542486571004E-233	cardiocyte differentiation
GO:0051606	16515	176	3	1	7281	3	1	false	0.07078819203825006	0.42475308471199946	0.0	detection of stimulus
GO:0090092	16515	210	3	1	2933	1	2	false	0.0715990453459734	0.42475308471199946	0.0	regulation of transmembrane receptor protein serine/threonine kinase signaling pathway
GO:0010639	16515	353	3	1	4930	1	3	false	0.07160243407723853	0.42475308471199946	0.0	negative regulation of organelle organization
GO:0036473	16515	75	3	1	2023	2	2	false	0.07279050562440466	0.42475308471199946	1.1171302144675031E-138	cell death in response to oxidative stress
GO:0051149	16515	79	3	1	1079	1	3	false	0.07321594068579881	0.42475308471199946	4.11391126963112E-122	positive regulation of muscle cell differentiation
GO:0051053	16515	108	3	1	2842	2	4	false	0.07457157570817151	0.42475308471199946	1.059253860626973E-198	negative regulation of DNA metabolic process
GO:0006974	16515	813	3	3	1926	3	1	false	0.07505425954022177	0.42475308471199946	0.0	cellular response to DNA damage stimulus
GO:0006304	16515	115	3	1	4425	3	2	false	0.07597413889454996	0.42475308471199946	6.840373001009916E-231	DNA modification
GO:0010941	16515	1424	3	2	8412	3	2	false	0.07623396282314783	0.42475308471199946	0.0	regulation of cell death
GO:0055001	16515	154	3	1	1990	1	2	false	0.07738693467336843	0.42475308471199946	1.2776158936605442E-234	muscle cell development
GO:0051147	16515	134	3	1	1727	1	2	false	0.0775911986102379	0.42475308471199946	6.357447046761983E-204	regulation of muscle cell differentiation
GO:0070212	16515	6	3	2	33	3	1	false	0.07789589442815215	0.42475308471199946	9.028791008768759E-7	protein poly-ADP-ribosylation
GO:2001242	16515	154	3	1	1957	1	3	false	0.07869187531932224	0.4250832143417594	1.8643601384771587E-233	regulation of intrinsic apoptotic signaling pathway
GO:0000784	16515	106	3	1	1309	1	2	false	0.08097784568376294	0.4333814333816202	3.645220397481924E-159	nuclear chromosome, telomeric region
GO:1903201	16515	60	3	1	1435	2	3	false	0.08190340122172447	0.43431344868033717	1.1279820947130727E-107	regulation of oxidative stress-induced cell death
GO:0006294	16515	28	3	1	338	1	2	false	0.08284023668638209	0.4352877891338986	1.4924468661534479E-41	nucleotide-excision repair, preincision complex assembly
GO:1900371	16515	29	3	1	340	1	3	false	0.0852941176470496	0.44019517672607594	1.1678273716671522E-42	regulation of purine nucleotide biosynthetic process
GO:1900407	16515	73	3	1	849	1	3	false	0.08598351001176836	0.44019517672607594	1.676345854288541E-107	regulation of cellular response to oxidative stress
GO:0045927	16515	241	3	1	5477	2	3	false	0.0860758710339566	0.44019517672607594	0.0	positive regulation of growth
GO:0009755	16515	209	3	1	4706	2	2	false	0.08685942787647528	0.44019517672607594	0.0	hormone-mediated signaling pathway
GO:0046034	16515	283	3	1	9406	3	1	false	0.0875820853347729	0.44019517672607594	0.0	ATP metabolic process
GO:0048588	16515	200	3	1	2255	1	3	false	0.0886917960088142	0.44192981114736735	1.6537138968796187E-292	developmental cell growth
GO:0045911	16515	35	3	1	383	1	3	false	0.09138381201045317	0.4456045560743245	1.9869444115264237E-50	positive regulation of DNA recombination
GO:1904645	16515	45	3	1	482	1	1	false	0.09336099585061661	0.4456045560743245	1.8260135797629763E-64	response to amyloid-beta
GO:1903829	16515	306	3	1	6331	2	3	false	0.09433832319843023	0.4456045560743245	0.0	positive regulation of cellular protein localization
GO:0051716	16515	5952	3	3	13037	3	2	false	0.09513422524139778	0.4456045560743245	0.0	cellular response to stimulus
GO:2001251	16515	127	3	1	1320	1	3	false	0.0962121212121524	0.4456045560743245	7.706294602474761E-181	negative regulation of chromosome organization
GO:0060390	16515	22	3	1	227	1	2	false	0.09691629955947541	0.4456045560743245	4.729314979374338E-31	regulation of SMAD protein signal transduction
GO:0016049	16515	433	3	1	12855	3	2	false	0.09769201966864019	0.4456045560743245	0.0	cell growth
GO:0048037	16515	463	3	1	9221	2	1	false	0.09790692799977299	0.4456045560743245	0.0	cofactor binding
GO:1904646	16515	36	3	1	361	1	2	false	0.09972299168975453	0.4456045560743245	1.924545186006777E-50	cellular response to amyloid-beta
GO:0033683	16515	38	3	1	381	1	2	false	0.099737532808399	0.4456045560743245	2.9673810590707202E-53	nucleotide-excision repair, DNA incision
GO:0071294	16515	20	3	1	200	1	2	false	0.09999999999999598	0.4456045560743245	6.197369659446101E-28	cellular response to zinc ion
GO:0048639	16515	157	3	1	1570	1	4	false	0.10000000000006917	0.4456045560743245	6.59264865187081E-221	positive regulation of developmental growth
GO:0043167	16515	2941	3	2	9221	2	1	false	0.10170291758441691	0.4456045560743245	0.0	ion binding
GO:0051604	16515	246	3	1	6967	3	2	false	0.10224587742116836	0.4456045560743245	0.0	protein maturation
GO:0032259	16515	335	3	1	9406	3	1	false	0.10309703203687229	0.4456045560743245	0.0	methylation
GO:2000727	16515	16	3	1	155	1	5	false	0.10322580645161238	0.4456045560743245	4.200913612522425E-22	positive regulation of cardiac muscle cell differentiation
GO:0090257	16515	203	3	2	627	2	2	false	0.10447335300202182	0.4456045560743245	1.0142939123222344E-170	regulation of muscle system process
GO:0007005	16515	503	3	1	4814	1	1	false	0.10448691317015418	0.4456045560743245	0.0	mitochondrion organization
GO:0042391	16515	375	3	1	3583	1	1	false	0.10466089868832205	0.4456045560743245	0.0	regulation of membrane potential
GO:1901293	16515	359	3	1	3424	1	3	false	0.10484813084101753	0.4456045560743245	0.0	nucleoside phosphate biosynthetic process
GO:0031334	16515	230	3	1	2175	1	4	false	0.1057471264367554	0.44614481080616514	5.345464E-318	positive regulation of protein-containing complex assembly
GO:0048638	16515	284	3	1	2635	1	3	false	0.10777988614782245	0.4494981505408224	0.0	regulation of developmental growth
GO:0061049	16515	26	3	1	238	1	3	false	0.10924369747898095	0.4494981505408224	2.691909127114101E-35	cell growth involved in cardiac muscle cell development
GO:0051054	16515	176	3	1	3125	2	4	false	0.10948507042238884	0.4494981505408224	2.4225960600807973E-293	positive regulation of DNA metabolic process
GO:0042769	16515	36	3	1	949	3	2	false	0.10965266302120409	0.4494981505408224	4.796501440410731E-66	DNA damage response, detection of DNA damage
GO:0016485	16515	188	3	1	1689	1	2	false	0.11130846654832235	0.4513850088421148	2.1545479480890457E-255	protein processing
GO:0030522	16515	265	3	1	4610	2	1	false	0.11167483782772043	0.4513850088421148	0.0	intracellular receptor signaling pathway
GO:0055017	16515	78	3	1	672	1	3	false	0.11607142857141918	0.4641337291050194	3.4609292178074864E-104	cardiac muscle tissue growth
GO:0060391	16515	15	3	1	128	1	3	false	0.11718749999999853	0.4641337291050194	7.566178927048015E-20	positive regulation of SMAD protein signal transduction
GO:0062012	16515	382	3	1	6267	2	2	false	0.11820212889407085	0.4641337291050194	0.0	regulation of small molecule metabolic process
GO:0006950	16515	3575	3	3	7281	3	1	false	0.11832308402056788	0.4641337291050194	0.0	response to stress
GO:0010563	16515	514	3	1	4325	1	3	false	0.11884393063588732	0.4641337291050194	0.0	negative regulation of phosphorus metabolic process
GO:0032205	16515	35	3	1	288	1	4	false	0.12152777777777002	0.4696247670511911	7.428075320192054E-46	negative regulation of telomere maintenance
GO:0043414	16515	284	3	1	6663	3	3	false	0.12251508581477355	0.4696247670511911	0.0	macromolecule methylation
GO:0010613	16515	28	3	2	79	2	3	false	0.12268743914313125	0.4696247670511911	5.286255321794732E-22	positive regulation of cardiac muscle hypertrophy
GO:0051128	16515	2242	3	2	10141	3	2	false	0.12499232486996517	0.47222222222220284	0.0	regulation of cellular component organization
GO:1902175	16515	25	3	1	200	1	3	false	0.12499999999999487	0.47222222222220284	2.211551163197156E-32	regulation of oxidative stress-induced intrinsic apoptotic signaling pathway
GO:0090407	16515	624	3	1	4895	1	2	false	0.12747701736494838	0.4765945424767591	0.0	organophosphate biosynthetic process
GO:0005635	16515	446	3	1	6747	2	3	false	0.12784639139300533	0.4765945424767591	0.0	nuclear envelope
GO:0036475	16515	24	3	1	359	2	2	false	0.1294097508597537	0.4765945424767591	6.484238120940255E-38	neuron death in response to oxidative stress
GO:0008631	16515	39	3	1	301	1	2	false	0.1295681063122817	0.4765945424767591	5.799336630875853E-50	intrinsic apoptotic signaling pathway in response to oxidative stress
GO:0031974	16515	3948	3	2	10934	2	1	false	0.13035444734853274	0.4765945424767591	0.0	membrane-enclosed lumen
GO:0010035	16515	502	3	1	3829	1	1	false	0.1311047270827071	0.4765945424767591	0.0	response to inorganic substance
GO:0032200	16515	148	3	1	1114	1	1	false	0.1328545780969783	0.47808469227081085	8.129272364710288E-189	telomere organization
GO:0016604	16515	754	3	1	10934	2	2	false	0.13316891947335735	0.47808469227081085	0.0	nuclear body
GO:0044089	16515	473	3	1	6743	2	3	false	0.1353827362549504	0.480593919043801	0.0	positive regulation of cellular component biogenesis
GO:0104004	16515	282	3	1	5952	3	1	false	0.13553081107982623	0.480593919043801	0.0	cellular response to environmental stimulus
GO:1901137	16515	671	3	1	4911	1	2	false	0.13663205049914887	0.4815446657835856	0.0	carbohydrate derivative biosynthetic process
GO:0071559	16515	221	3	1	1598	1	2	false	0.1382978723404079	0.48446163765306527	4.427655808593946E-278	response to transforming growth factor beta
GO:0043412	16515	3949	3	3	7606	3	1	false	0.13990516772355277	0.48713968038682837	0.0	macromolecule modification
GO:0019693	16515	483	3	1	3417	1	3	false	0.14135206321342092	0.48923049423567244	0.0	ribose phosphate metabolic process
GO:1903203	16515	24	3	1	322	2	3	false	0.14372786904277107	0.49089237261441143	9.678732625001276E-37	regulation of oxidative stress-induced neuron death
GO:0060419	16515	84	3	1	584	1	2	false	0.1438356164383413	0.49089237261441143	7.367309182929071E-104	heart growth
GO:0050896	16515	7281	3	3	13878	3	1	false	0.14438010959247394	0.49089237261441143	0.0	response to stimulus
GO:0097191	16515	216	3	1	2832	2	2	false	0.14674996557487782	0.49478984737981757	0.0	extrinsic apoptotic signaling pathway
GO:0051129	16515	622	3	1	8126	2	3	false	0.1472385012964163	0.49478984737981757	0.0	negative regulation of cellular component organization
GO:0006284	16515	40	3	1	517	2	1	false	0.14889118798074852	0.4974514835426164	1.1081540934182178E-60	base-excision repair
GO:0051427	16515	178	3	1	1183	1	1	false	0.15046491969564438	0.4998202504832325	7.939605335590596E-217	hormone receptor binding
GO:0010043	16515	50	3	1	330	1	1	false	0.15151515151515094	0.5004329004328985	1.806297219699849E-60	response to zinc ion
GO:0071560	16515	215	3	1	1353	1	3	false	0.15890613451598912	0.521862191762737	1.762581023349221E-256	cellular response to transforming growth factor beta stimulus
GO:0090305	16515	320	3	1	3833	2	1	false	0.16002117638950886	0.5225550279838199	0.0	nucleic acid phosphodiester bond hydrolysis
GO:1900182	16515	78	3	1	480	1	3	false	0.16250000000001327	0.5276685393258858	6.216796761587537E-92	positive regulation of protein localization to nucleus
GO:2000725	16515	31	3	1	188	1	4	false	0.16489361702127103	0.5324497801022048	3.577909791811532E-36	regulation of cardiac muscle cell differentiation
GO:0033044	16515	319	3	1	1919	1	2	false	0.16623241271510952	0.5337907474962962	0.0	regulation of chromosome organization
GO:0010628	16515	801	3	1	4743	1	3	false	0.168880455407603	0.5352623609803725	0.0	positive regulation of gene expression
GO:0072521	16515	511	3	1	8470	3	5	false	0.17031086098479142	0.5352623609803725	0.0	purine-containing compound metabolic process
GO:0045936	16515	514	3	1	2991	1	3	false	0.17184887997336148	0.5352623609803725	0.0	negative regulation of phosphate metabolic process
GO:0042692	16515	313	3	1	3422	2	2	false	0.17459203998489486	0.5352623609803725	0.0	muscle cell differentiation
GO:0071824	16515	302	3	1	1711	1	1	false	0.17650496785509426	0.5352623609803725	0.0	protein-DNA complex subunit organization
GO:0060341	16515	720	3	1	4068	1	2	false	0.17699115044262173	0.5352623609803725	0.0	regulation of cellular localization
GO:0040007	16515	873	3	1	13878	3	1	false	0.177105580222954	0.5352623609803725	0.0	growth
GO:0051881	16515	67	3	1	375	1	1	false	0.17866666666665076	0.5352623609803725	6.74303295793323E-76	regulation of mitochondrial membrane potential
GO:0048869	16515	3513	3	2	13027	3	2	false	0.17892380346845546	0.5352623609803725	0.0	cellular developmental process
GO:0043233	16515	3948	3	2	9283	2	2	false	0.18084826883901392	0.5352623609803725	0.0	organelle lumen
GO:0051052	16515	319	3	1	4959	3	3	false	0.1808686498675303	0.5352623609803725	0.0	regulation of DNA metabolic process
GO:0017144	16515	582	3	1	8863	3	1	false	0.18436515250928384	0.5352623609803725	0.0	drug metabolic process
GO:0045844	16515	63	3	1	339	1	4	false	0.18584070796460758	0.5352623609803725	3.684489329821312E-70	positive regulation of striated muscle tissue development
GO:0051239	16515	2782	3	2	10089	3	2	false	0.1861475967982022	0.5352623609803725	0.0	regulation of multicellular organismal process
GO:0006754	16515	148	3	1	795	1	4	false	0.18616352201251685	0.5352623609803725	3.1745378191925214E-165	ATP biosynthetic process
GO:0045739	16515	61	3	1	621	2	4	false	0.18695132720379698	0.5352623609803725	4.471302535958817E-86	positive regulation of DNA repair
GO:0040008	16515	601	3	1	8954	3	2	false	0.18816886591355692	0.5352623609803725	0.0	regulation of growth
GO:0005654	16515	1101	3	1	10934	2	2	false	0.19125894286302064	0.5352623609803725	0.0	nucleoplasm
GO:0070013	16515	3948	3	2	9004	2	2	false	0.19223016287603462	0.5352623609803725	0.0	intracellular organelle lumen
GO:0006753	16515	587	3	1	3053	1	3	false	0.19226989846037554	0.5352623609803725	0.0	nucleoside phosphate metabolic process
GO:0051155	16515	51	3	1	264	1	3	false	0.19318181818182412	0.5352623609803725	8.600092581819268E-56	positive regulation of striated muscle cell differentiation
GO:0051385	16515	29	3	1	149	1	1	false	0.19463087248322936	0.5352623609803725	1.5528536083352411E-31	response to mineralocorticoid
GO:0051899	16515	73	3	1	375	1	1	false	0.19466666666665058	0.5352623609803725	1.0167131980119521E-79	membrane depolarization
GO:1901699	16515	613	3	1	3146	1	2	false	0.19485060394169879	0.5352623609803725	0.0	cellular response to nitrogen compound
GO:0097193	16515	268	3	1	2604	2	2	false	0.19528040728070759	0.5352623609803725	0.0	intrinsic apoptotic signaling pathway
GO:0031975	16515	1126	3	1	10934	2	1	false	0.19536630574851327	0.5352623609803725	0.0	envelope
GO:1900180	16515	122	3	1	623	1	2	false	0.19582664526482546	0.5352623609803725	3.835327168981204E-133	regulation of protein localization to nucleus
GO:0060537	16515	353	3	1	1798	1	1	false	0.1963292547276727	0.5352623609803725	0.0	muscle tissue development
GO:0071407	16515	516	3	1	2614	1	2	false	0.19739862280010917	0.5352623609803725	0.0	cellular response to organic cyclic compound
GO:0055025	16515	42	3	1	211	1	3	false	0.19905213270141975	0.5352623609803725	2.6862487010243232E-45	positive regulation of cardiac muscle tissue development
GO:0016740	16515	2841	3	2	6357	2	1	false	0.19968869270163794	0.5352623609803725	0.0	transferase activity
GO:1903827	16515	498	3	1	2490	1	3	false	0.19999999999996818	0.5352623609803725	0.0	regulation of cellular protein localization
GO:0006302	16515	232	3	2	517	2	1	false	0.20089064819398633	0.5352623609803725	1.0048723200406124E-153	double-strand break repair
GO:0000018	16515	95	3	1	469	1	2	false	0.20255863539445057	0.5352623609803725	4.975768523492579E-102	regulation of DNA recombination
GO:0048589	16515	579	3	1	5407	2	2	false	0.2027176511228631	0.5352623609803725	0.0	developmental growth
GO:0019538	16515	5250	3	3	8935	3	3	false	0.20281116678186983	0.5352623609803725	0.0	protein metabolic process
GO:0008134	16515	635	3	1	5904	2	1	false	0.20355675562487915	0.5352623609803725	0.0	transcription factor binding
GO:0033148	16515	11	3	1	54	1	3	false	0.20370370370370441	0.5352623609803725	1.044682614446268E-11	positive regulation of intracellular estrogen receptor signaling pathway
GO:0071383	16515	230	3	1	1123	1	4	false	0.20480854853069227	0.5352623609803725	1.8266029166835424E-246	cellular response to steroid hormone stimulus
GO:0030099	16515	365	3	1	3353	2	2	false	0.2058944115153779	0.5352623609803725	0.0	myeloid cell differentiation
GO:0051254	16515	913	3	1	4433	1	4	false	0.20595533498718693	0.5352623609803725	0.0	positive regulation of RNA metabolic process
GO:1901216	16515	91	3	1	834	2	3	false	0.20643653144714297	0.5352623609803725	3.3028901067596486E-124	positive regulation of neuron death
GO:1901265	16515	685	3	1	3307	1	2	false	0.20713637738139357	0.5352623609803725	0.0	nucleoside phosphate binding
GO:0071417	16515	559	3	1	2670	1	4	false	0.2093632958804389	0.5352623609803725	0.0	cellular response to organonitrogen compound
GO:0071396	16515	543	3	1	2592	1	2	false	0.2094907407410896	0.5352623609803725	0.0	cellular response to lipid
GO:0007517	16515	357	3	1	3218	2	2	false	0.20960025717893366	0.5352623609803725	0.0	muscle organ development
GO:0005634	16515	3375	3	2	7335	2	1	false	0.21167902750705916	0.5352623609803725	0.0	nucleus
GO:2001233	16515	382	3	1	3402	2	3	false	0.211994743047536	0.5352623609803725	0.0	regulation of apoptotic signaling pathway
GO:0010569	16515	44	3	1	207	1	3	false	0.21256038647342912	0.5352623609803725	4.5965330155333715E-46	regulation of double-strand break repair via homologous recombination
GO:0000785	16515	1237	3	1	10934	2	2	false	0.21347671437339977	0.5352623609803725	0.0	chromatin
GO:0031328	16515	1186	3	1	5530	1	4	false	0.21446654611146163	0.5352623609803725	0.0	positive regulation of cellular biosynthetic process
GO:0009891	16515	1233	3	1	5739	1	3	false	0.21484579195059936	0.5352623609803725	0.0	positive regulation of biosynthetic process
GO:1900542	16515	105	3	1	483	1	2	false	0.21739130434779735	0.5353302611367311	3.3661618766468334E-109	regulation of purine nucleotide metabolic process
GO:0080135	16515	675	3	1	8569	3	3	false	0.2182139190928666	0.5353302611367311	0.0	regulation of cellular response to stress
GO:0070848	16515	649	3	1	2958	1	1	false	0.21940500338104577	0.5353302611367311	0.0	response to growth factor
GO:0034504	16515	259	3	1	1178	1	1	false	0.2198641765703609	0.5353302611367311	1.18690245734131E-268	protein localization to nucleus
GO:0062197	16515	310	3	1	3900	3	2	false	0.22006095154545655	0.5353302611367311	0.0	cellular response to chemical stress
GO:0030225	16515	41	3	1	186	1	1	false	0.2204301075268893	0.5353302611367311	3.511057398990381E-42	macrophage differentiation
GO:0009890	16515	1224	3	1	5516	1	3	false	0.22189992748418025	0.5366450129115322	0.0	negative regulation of biosynthetic process
GO:0061061	16515	577	3	1	4812	2	1	false	0.2254609958848641	0.5385721770387165	0.0	muscle structure development
GO:0010720	16515	490	3	1	2161	1	3	false	0.22674687644615604	0.5385721770387165	0.0	positive regulation of cell development
GO:0036094	16515	1120	3	1	9221	2	1	false	0.2281823462022756	0.5385721770387165	0.0	small molecule binding
GO:0031327	16515	1201	3	1	5235	1	4	false	0.2294173829989134	0.5385721770387165	0.0	negative regulation of cellular biosynthetic process
GO:0140096	16515	3053	3	2	6357	2	1	false	0.23060845895344076	0.5385721770387165	0.0	catalytic activity, acting on a protein
GO:0045893	16515	564	3	1	2440	1	4	false	0.23114754098389434	0.5385721770387165	0.0	positive regulation of transcription, DNA-templated
GO:0051276	16515	1114	3	1	4814	1	1	false	0.23140839218997097	0.5385721770387165	0.0	chromosome organization
GO:0051402	16515	216	3	1	1748	2	2	false	0.23193208625723094	0.5385721770387165	4.303957424512584E-283	neuron apoptotic process
GO:0055086	16515	656	3	1	5306	2	2	false	0.23200239587821517	0.5385721770387165	0.0	nucleobase-containing small molecule metabolic process
GO:0060249	16515	397	3	1	1707	1	1	false	0.23257176332763665	0.5385721770387165	0.0	anatomical structure homeostasis
GO:0000723	16515	146	3	1	1176	2	3	false	0.23297872340423467	0.5385721770387165	7.440148175182706E-191	telomere maintenance
GO:0031967	16515	1126	3	1	9029	2	3	false	0.23387822912926962	0.5385721770387165	0.0	organelle envelope
GO:0070911	16515	25	3	1	106	1	1	false	0.23584905660377725	0.5389576078402767	7.844540176315144E-25	global genome nucleotide-excision repair
GO:0044087	16515	839	3	1	9710	3	2	false	0.23748681915709907	0.5389576078402767	0.0	regulation of cellular component biogenesis
GO:0005739	16515	1076	3	1	8452	2	2	false	0.23842032936731722	0.5389576078402767	0.0	mitochondrion
GO:0010557	16515	1109	3	1	4648	1	4	false	0.23859724612644276	0.5389576078402767	0.0	positive regulation of macromolecule biosynthetic process
GO:0043228	16515	4536	3	2	9283	2	1	false	0.23873737961927036	0.5389576078402767	0.0	non-membrane-bounded organelle
GO:0010942	16515	661	3	1	5164	2	3	false	0.2396403204410919	0.5389576078402767	0.0	positive regulation of cell death
GO:0048545	16515	358	3	1	1482	1	3	false	0.24156545209177674	0.539287063350793	0.0	response to steroid hormone
GO:0043254	16515	397	3	1	3074	2	3	false	0.24165285364680864	0.539287063350793	0.0	regulation of protein-containing complex assembly
GO:0051900	16515	21	3	1	86	1	3	false	0.2441860465116292	0.5406095522599099	1.7392932697021593E-20	regulation of mitochondrial depolarization
GO:0046390	16515	280	3	1	1138	1	3	false	0.24604569420045608	0.5406095522599099	6.425820980981306E-275	ribose phosphate biosynthetic process
GO:0032880	16515	928	3	1	3765	1	2	false	0.2464807436922732	0.5406095522599099	0.0	regulation of protein localization
GO:0048523	16515	4164	3	2	12864	3	3	false	0.24648355684130885	0.5406095522599099	0.0	negative regulation of cellular process
GO:0032870	16515	641	3	1	2591	1	3	false	0.2473948282516928	0.5406095522599099	0.0	cellular response to hormone stimulus
GO:0002521	16515	452	3	1	3353	2	2	false	0.25147180560603655	0.5406095522599099	0.0	leukocyte differentiation
GO:0043232	16515	4526	3	2	9010	2	2	false	0.2523084265592556	0.5406095522599099	0.0	intracellular non-membrane-bounded organelle
GO:0051130	16515	1112	3	1	8217	2	3	false	0.25235864232381633	0.5406095522599099	0.0	positive regulation of cellular component organization
GO:0071214	16515	282	3	1	1117	1	2	false	0.25246195165610585	0.5406095522599099	2.9122699178312044E-273	cellular response to abiotic stimulus
GO:0006306	16515	76	3	1	300	1	3	false	0.2533333333333275	0.5406095522599099	3.448180124528378E-73	DNA methylation
GO:0071363	16515	620	3	1	2444	1	2	false	0.25368248772489893	0.5406095522599099	0.0	cellular response to growth factor stimulus
GO:0050794	16515	8239	3	3	12995	3	2	false	0.2548219130141133	0.5406095522599099	0.0	regulation of cellular process
GO:0051253	16515	1028	3	1	4032	1	4	false	0.25496031746060777	0.5406095522599099	0.0	negative regulation of RNA metabolic process
GO:0065004	16515	263	3	1	1030	1	2	false	0.25533980582518234	0.5406095522599099	2.5660262261842738E-253	protein-DNA complex assembly
GO:2000781	16515	34	3	1	245	2	3	false	0.2587822014051407	0.545898220482377	1.912785961608993E-42	positive regulation of double-strand break repair
GO:1901698	16515	1008	3	1	3829	1	1	false	0.26325411334523957	0.5494738724438004	0.0	response to nitrogen compound
GO:0010558	16515	1157	3	1	4394	1	4	false	0.2633136094670124	0.5494738724438004	0.0	negative regulation of macromolecule biosynthetic process
GO:0043523	16515	193	3	1	1361	2	3	false	0.26359510740383774	0.5494738724438004	1.63585746462904E-240	regulation of neuron apoptotic process
GO:0048519	16515	4686	3	2	13878	3	2	false	0.2650266090557969	0.5494738724438004	0.0	negative regulation of biological process
GO:0050789	16515	8917	3	3	13878	3	2	false	0.26523046784051957	0.5494738724438004	0.0	regulation of biological process
GO:0045597	16515	884	3	1	5910	2	4	false	0.2768022280388077	0.5713988850229673	0.0	positive regulation of cell differentiation
GO:0033993	16515	838	3	1	2958	1	1	false	0.28329952670773073	0.5782836863366553	0.0	response to lipid
GO:0000981	16515	603	3	1	2123	1	4	false	0.28403203014610584	0.5782836863366553	0.0	DNA-binding transcription factor activity, RNA polymerase II-specific
GO:0006282	16515	115	3	1	745	2	3	false	0.285072526520845	0.5782836863366553	1.5912161007733195E-138	regulation of DNA repair
GO:0014070	16515	845	3	1	2958	1	1	false	0.2856659905346113	0.5782836863366553	0.0	response to organic cyclic compound
GO:0001558	16515	377	3	1	2432	2	3	false	0.2860566774550546	0.5782836863366553	0.0	regulation of cell growth
GO:0007507	16515	522	3	1	3325	2	2	false	0.28937813848708693	0.5782836863366553	0.0	heart development
GO:0048522	16515	4621	3	2	12886	3	3	false	0.29354775688742146	0.5782836863366553	0.0	positive regulation of cellular process
GO:0007165	16515	4610	3	2	12851	3	5	false	0.2937143213818386	0.5782836863366553	0.0	signal transduction
GO:0055007	16515	100	3	1	340	1	3	false	0.2941176470587859	0.5782836863366553	7.44266678569043E-89	cardiac muscle cell differentiation
GO:0002520	16515	859	3	1	5348	2	2	false	0.2954677610177334	0.5782836863366553	0.0	immune system development
GO:0010611	16515	53	3	2	97	2	3	false	0.2959621993127123	0.5782836863366553	1.181357178759058E-28	regulation of cardiac muscle hypertrophy
GO:1901652	16515	482	3	1	1628	1	2	false	0.29606879606867936	0.5782836863366553	0.0	response to peptide
GO:0044267	16515	4687	3	3	7022	3	2	false	0.29731027780032593	0.5782836863366553	0.0	cellular protein metabolic process
GO:0048738	16515	191	3	1	642	1	2	false	0.2975077881619351	0.5782836863366553	5.453134911475516E-169	cardiac muscle tissue development
GO:0019637	16515	1008	3	1	9042	3	2	false	0.2985707185146525	0.5782836863366553	0.0	organophosphate metabolic process
GO:0051094	16515	1228	3	1	7511	2	3	false	0.30027515790861736	0.5782836863366553	0.0	positive regulation of developmental process
GO:1902680	16515	819	3	1	2724	1	5	false	0.30066079295172277	0.5782836863366553	0.0	positive regulation of RNA biosynthetic process
GO:0001216	16515	400	3	1	1325	1	2	false	0.3018867924526494	0.5782836863366553	0.0	DNA-binding transcription activator activity
GO:2000113	16515	1054	3	1	3468	1	4	false	0.30392156862731723	0.5782836863366553	0.0	negative regulation of cellular macromolecule biosynthetic process
GO:0023052	16515	5095	3	2	13878	3	1	false	0.3053701129467339	0.5782836863366553	0.0	signaling
GO:0002573	16515	186	3	1	609	1	2	false	0.3054187192118385	0.5782836863366553	4.947439153860526E-162	myeloid leukocyte differentiation
GO:0006979	16515	409	3	1	3575	3	1	false	0.3055236043868479	0.5782836863366553	0.0	response to oxidative stress
GO:0051153	16515	86	3	1	281	1	2	false	0.30604982206407105	0.5782836863366553	1.332358394155798E-74	regulation of striated muscle cell differentiation
GO:1901653	16515	352	3	1	1149	1	3	false	0.30635335073972925	0.5782836863366553	1.3509331961443792E-306	cellular response to peptide
GO:0009725	16515	915	3	1	2964	1	2	false	0.3087044534412168	0.5782836863366553	0.0	response to hormone
GO:0070412	16515	23	3	1	74	1	1	false	0.31081081081080986	0.5782836863366553	1.2122411335855075E-19	R-SMAD binding
GO:0008152	16515	9406	3	3	13878	3	1	false	0.311307534642788	0.5782836863366553	0.0	metabolic process
GO:0044237	16515	8863	3	3	13059	3	2	false	0.31258291817970607	0.5782836863366553	0.0	cellular metabolic process
GO:1904357	16515	26	3	1	83	1	3	false	0.31325301204819367	0.5782836863366553	4.1424562890791096E-22	negative regulation of telomere maintenance via telomere lengthening
GO:0010243	16515	931	3	1	2967	1	2	false	0.31378496798126876	0.5782836863366553	0.0	response to organonitrogen compound
GO:0055024	16515	75	3	1	239	1	2	false	0.3138075313807256	0.5782836863366553	4.811526076628427E-64	regulation of cardiac muscle tissue development
GO:1901135	16515	1073	3	1	8995	3	1	false	0.3169045562128576	0.5782836863366553	0.0	carbohydrate derivative metabolic process
GO:0010629	16515	1372	3	1	4323	1	3	false	0.3173721952349749	0.5782836863366553	0.0	negative regulation of gene expression
GO:0046914	16515	976	3	2	1729	2	1	false	0.31850459481991544	0.5782836863366553	0.0	transition metal ion binding
GO:0007166	16515	2604	3	2	4610	2	1	false	0.3190123633433966	0.5782836863366553	0.0	cell surface receptor signaling pathway
GO:0045944	16515	497	3	1	1554	1	3	false	0.31981981982004426	0.5782836863366553	0.0	positive regulation of transcription by RNA polymerase II
GO:0071478	16515	164	3	1	512	1	2	false	0.32031249999993017	0.5782836863366553	9.564635913401022E-139	cellular response to radiation
GO:1901701	16515	1030	3	1	3209	1	2	false	0.32097226550385777	0.5782836863366553	0.0	cellular response to oxygen-containing compound
GO:0007178	16515	304	3	1	947	1	1	false	0.321013727560695	0.5782836863366553	2.6692498831821777E-257	transmembrane receptor protein serine/threonine kinase signaling pathway
GO:1901564	16515	6170	3	3	9003	3	2	false	0.3218305584758921	0.5782836863366553	0.0	organonitrogen compound metabolic process
GO:0032502	16515	5265	3	2	13878	3	1	false	0.3225639365339957	0.5782836863366553	0.0	developmental process
GO:0048583	16515	3777	3	2	9953	3	2	false	0.3227090591555676	0.5782836863366553	0.0	regulation of response to stimulus
GO:0048518	16515	5275	3	2	13878	3	2	false	0.32358231885316724	0.5782836863366553	0.0	positive regulation of biological process
GO:0071482	16515	106	3	1	327	1	2	false	0.32415902140670644	0.5782836863366553	7.295561451263705E-89	cellular response to light stimulus
GO:0045892	16515	874	3	1	2657	1	5	false	0.32894241625948895	0.5838858296285824	0.0	negative regulation of transcription, DNA-templated
GO:0065007	16515	9584	3	3	13878	3	1	false	0.32931968937529044	0.5838858296285824	0.0	biological regulation
GO:0060284	16515	839	3	1	2508	1	2	false	0.33452950558254696	0.5899019411462276	0.0	regulation of cell development
GO:0009141	16515	197	3	1	587	1	1	false	0.33560477001708244	0.5899019411462276	6.197678117023597E-162	nucleoside triphosphate metabolic process
GO:0036211	16515	3764	3	3	5415	3	2	false	0.3357746343202576	0.5899019411462276	0.0	protein modification process
GO:0060548	16515	893	3	1	4730	2	3	false	0.34197871350039954	0.5989808981916089	0.0	negative regulation of cell death
GO:0140110	16515	1582	3	1	11969	3	1	false	0.3464479033894273	0.6026144839207345	0.0	transcription regulator activity
GO:0010212	16515	139	3	1	401	1	1	false	0.3466334164588164	0.6026144839207345	9.808129332785928E-112	response to ionizing radiation
GO:1903508	16515	819	3	1	2359	1	3	false	0.34718100890243003	0.6026144839207345	0.0	positive regulation of nucleic acid-templated transcription
GO:0007154	16515	5113	3	2	12841	3	1	false	0.34936650683767567	0.6045923381801692	0.0	cell communication
GO:1901215	16515	195	3	1	990	2	3	false	0.3553022643012758	0.613028981391455	1.4670388516124116E-212	negative regulation of neuron death
GO:0009314	16515	401	3	1	1117	1	1	false	0.35899731423445286	0.6158568127269121	8.0802252E-316	response to radiation
GO:0016202	16515	124	3	1	344	1	3	false	0.3604651162790574	0.6158568127269121	4.900704930763197E-97	regulation of striated muscle tissue development
GO:0005102	16515	1183	3	1	5904	2	1	false	0.360623209823149	0.6158568127269121	0.0	signaling receptor binding
GO:0045935	16515	1094	3	1	5450	2	4	false	0.3612032171529813	0.6158568127269121	0.0	positive regulation of nucleobase-containing compound metabolic process
GO:0055023	16515	33	3	1	91	1	4	false	0.3626373626373645	0.6159415279369204	1.509663281007896E-25	positive regulation of cardiac muscle tissue growth
GO:0019900	16515	786	3	1	2163	1	1	false	0.36338418862714505	0.6159415279369204	0.0	kinase binding
GO:1902679	16515	954	3	1	2613	1	5	false	0.3650975889776049	0.6170362761083499	0.0	negative regulation of RNA biosynthetic process
GO:0006289	16515	106	3	1	517	2	1	false	0.36833700688228654	0.6206264403938615	2.877913360346879E-113	nucleotide-excision repair
GO:0030331	16515	41	3	1	111	1	2	false	0.36936936936935705	0.6206264403938615	2.2729680803347693E-31	estrogen receptor binding
GO:0044260	16515	6589	3	3	9167	3	2	false	0.37129680139556126	0.6220566701641578	0.0	cellular macromolecule metabolic process
GO:0055013	16515	66	3	1	177	1	3	false	0.37288135593222094	0.6229058489272361	2.7396111606667784E-50	cardiac muscle cell development
GO:0003301	16515	26	3	1	125	2	3	false	0.3740645161290159	0.6230815283071216	1.9991566398016197E-27	physiological cardiac muscle hypertrophy
GO:0071375	16515	297	3	1	785	1	3	false	0.378343949044563	0.6283988578958546	2.613672664187581E-225	cellular response to peptide hormone stimulus
GO:0031323	16515	4758	3	2	11275	3	3	false	0.383932486952778	0.635114294690998	0.0	regulation of cellular metabolic process
GO:0031981	16515	2789	3	2	4497	2	2	false	0.3845847805222306	0.635114294690998	0.0	nuclear lumen
GO:0035556	16515	2462	3	1	11378	2	2	false	0.38595850583595853	0.6355669982141995	0.0	intracellular signal transduction
GO:1901700	16515	1487	3	1	3829	1	1	false	0.3883520501432656	0.6362796221466971	0.0	response to oxygen-containing compound
GO:0043169	16515	1836	3	2	2941	2	1	false	0.3896425622260604	0.6362796221466971	0.0	cation binding
GO:0033043	16515	1180	3	1	5370	2	2	false	0.3912251621735219	0.6362796221466971	0.0	regulation of organelle organization
GO:0045934	16515	1121	3	1	5079	2	4	false	0.3927452357500331	0.6362796221466971	0.0	negative regulation of nucleobase-containing compound metabolic process
GO:0009628	16515	1117	3	1	7281	3	1	false	0.39328831127010316	0.6362796221466971	0.0	response to abiotic stimulus
GO:0060421	16515	37	3	1	94	1	3	false	0.393617021276605	0.6362796221466971	5.129849868862803E-27	positive regulation of heart growth
GO:0019222	16515	5105	3	2	11880	3	2	false	0.3952564548019187	0.6362796221466971	0.0	regulation of metabolic process
GO:0010332	16515	55	3	1	139	1	1	false	0.39568345323742116	0.6362796221466971	4.376054582427114E-40	response to gamma radiation
GO:0006281	16515	517	3	2	1201	3	2	false	0.39629872659655874	0.6362796221466971	0.0	DNA repair
GO:0000725	16515	132	3	1	587	2	2	false	0.3994743911019142	0.6396016566673307	3.347607831276142E-135	recombinational repair
GO:0032501	16515	6028	3	2	13878	3	1	false	0.40209355318075224	0.6420167782830796	0.0	multicellular organismal process
GO:0044093	16515	1894	3	1	11969	3	2	false	0.4035952457842888	0.6421653801904981	0.0	positive regulation of molecular function
GO:1903507	16515	954	3	1	2359	1	3	false	0.4044086477324244	0.6421653801904981	0.0	negative regulation of nucleic acid-templated transcription
GO:0005515	16515	5904	3	2	9221	2	1	false	0.40993045912445397	0.6491501517094094	0.0	protein binding
GO:0003950	16515	24	3	2	37	2	1	false	0.4144144144144156	0.6543981885170238	2.80704330956243E-10	NAD+ ADP-ribosyltransferase activity
GO:0031960	16515	149	3	1	358	1	1	false	0.41620111731837994	0.6543981885170238	6.227789353112145E-105	response to corticosteroid
GO:2001020	16515	204	3	1	1239	3	2	false	0.417360989500159	0.6543981885170238	6.72187288317118E-240	regulation of response to DNA damage stimulus
GO:0043434	16515	409	3	1	979	1	2	false	0.41777323799789234	0.6543981885170238	4.517083471812399E-288	response to peptide hormone
GO:0072359	16515	983	3	1	4127	2	1	false	0.41968576230911675	0.6556172178774852	0.0	circulatory system development
GO:0048513	16515	3125	3	2	4812	2	2	false	0.4216965726742907	0.6569828005545554	0.0	animal organ development
GO:0000781	16515	140	3	1	324	1	1	false	0.43209876543206494	0.6713792645691762	1.3105541750058259E-95	chromosome, telomeric region
GO:0023056	16515	1745	3	1	6990	2	3	false	0.43699019366488334	0.6771590668587201	0.0	positive regulation of signaling
GO:0030518	16515	122	3	1	277	1	2	false	0.44043321299639	0.680669510994421	6.123670689007926E-82	intracellular steroid hormone receptor signaling pathway
GO:0030520	16515	54	3	1	122	1	1	false	0.44262295081967407	0.6822295081967242	5.797448219021514E-36	intracellular estrogen receptor signaling pathway
GO:0048534	16515	816	3	1	3162	2	2	false	0.44959230949691714	0.6911286034287716	0.0	hematopoietic or lymphoid organ development
GO:0045595	16515	1604	3	1	8813	3	3	false	0.45270577477285956	0.6913862282923228	0.0	regulation of cell differentiation
GO:0002376	16515	2527	3	1	13878	3	1	false	0.45285703621140705	0.6913862282923228	0.0	immune system process
GO:0010647	16515	1736	3	1	6661	2	3	false	0.4533484092089798	0.6913862282923228	0.0	positive regulation of cell communication
GO:0043933	16515	1711	3	1	6509	2	1	false	0.4566644189757515	0.6946106162315379	0.0	protein-containing complex subunit organization
GO:0009142	16515	173	3	1	377	1	2	false	0.4588859416445824	0.6961576752508363	2.824157871525456E-112	nucleoside triphosphate biosynthetic process
GO:0034644	16515	76	3	1	164	1	2	false	0.46341463414636147	0.7000968992248061	1.0638980345459273E-48	cellular response to UV
GO:0051641	16515	2730	3	1	5875	1	1	false	0.46468085106490864	0.7000968992248061	0.0	cellular localization
GO:0033146	16515	40	3	1	86	1	2	false	0.4651162790697674	0.7000968992248061	1.853162109212233E-25	regulation of intracellular estrogen receptor signaling pathway
GO:0090304	16515	3833	3	2	8019	3	2	false	0.46700187677973465	0.7011093111134717	0.0	nucleic acid metabolic process
GO:0071840	16515	6683	3	2	13878	3	1	false	0.47234086918273366	0.7047433782030006	0.0	cellular component organization or biogenesis
GO:0044281	16515	1811	3	1	9406	3	1	false	0.4735763693187828	0.7047433782030006	0.0	small molecule metabolic process
GO:0051901	16515	10	3	1	21	1	3	false	0.47619047619047694	0.7047433782030006	2.835142154027613E-6	positive regulation of mitochondrial depolarization
GO:0042592	16515	1707	3	1	3583	1	1	false	0.4764164108288804	0.7047433782030006	0.0	homeostatic process
GO:0007275	16515	4343	3	2	6284	2	2	false	0.4776133004376587	0.7047433782030006	0.0	multicellular organism development
GO:0006164	16515	269	3	1	563	1	3	false	0.47779751332150167	0.7047433782030006	1.715264339681357E-168	purine nucleotide biosynthetic process
GO:0033036	16515	2808	3	1	5875	1	1	false	0.47795744680895536	0.7047433782030006	0.0	macromolecule localization
GO:0007179	16515	167	3	1	346	1	2	false	0.48265895953756105	0.7098648310755986	2.0029217406586824E-103	transforming growth factor beta receptor signaling pathway
GO:0051174	16515	1639	3	1	5798	2	2	false	0.4854922819014073	0.7117314618417094	0.0	regulation of phosphorus metabolic process
GO:0006310	16515	267	3	1	942	2	1	false	0.48675687200928386	0.7117314618417094	4.3926414853894397E-243	DNA recombination
GO:0006351	16515	2161	3	1	4421	1	3	false	0.4888034381364633	0.7117314618417094	0.0	transcription, DNA-templated
GO:0009411	16515	134	3	1	274	1	1	false	0.48905109489050375	0.7117314618417094	7.303673315893095E-82	response to UV
GO:0071248	16515	173	3	1	353	1	2	false	0.4900849858356408	0.7117314618417094	1.3763388803603684E-105	cellular response to metal ion
GO:0065003	16515	1426	3	1	2900	1	2	false	0.49172413793162234	0.7123221847731271	0.0	protein-containing complex assembly
GO:0006139	16515	4384	3	2	8848	3	5	false	0.49321822474323673	0.7127003347539771	0.0	nucleobase-containing compound metabolic process
GO:0009260	16515	273	3	1	546	1	3	false	0.5000000000001412	0.7206982543642934	1.2719717912950743E-163	ribonucleotide biosynthetic process
GO:0009719	16515	1513	3	1	7281	3	1	false	0.5028863236150304	0.7230554603221083	0.0	response to endogenous stimulus
GO:0035257	16515	152	3	1	300	1	2	false	0.5066666666666704	0.7266832092638597	1.0952841067871731E-89	nuclear hormone receptor binding
GO:0032774	16515	2371	3	1	4657	1	3	false	0.5091260468124964	0.7272370753171139	0.0	RNA biosynthetic process
GO:0016043	16515	6509	3	2	12854	3	2	false	0.5095692309747943	0.7272370753171139	0.0	cellular component organization
GO:0000122	16515	807	3	1	1574	1	3	false	0.5127064803044966	0.7283021982116437	0.0	negative regulation of transcription by RNA polymerase II
GO:1901566	16515	1676	3	1	7864	3	2	false	0.5128356309206556	0.7283021982116437	0.0	organonitrogen compound biosynthetic process
GO:0046483	16515	4528	3	2	8863	3	1	false	0.5163312026150502	0.7297992342775602	0.0	heterocycle metabolic process
GO:0051171	16515	4412	3	2	8635	3	2	false	0.5164150290995193	0.7297992342775602	0.0	regulation of nitrogen compound metabolic process
GO:0006464	16515	3764	3	3	4687	3	2	false	0.5178402352245929	0.7300284291702798	0.0	cellular protein modification process
GO:0080090	16515	4581	3	2	8908	3	2	false	0.5213818753938133	0.7316622664943246	0.0	regulation of primary metabolic process
GO:2000779	16515	78	3	1	253	2	2	false	0.5223978919629981	0.7316622664943246	2.4613275766179242E-67	regulation of double-strand break repair
GO:0006725	16515	4570	3	2	8863	3	1	false	0.523435155271118	0.7316622664943246	0.0	cellular aromatic compound metabolic process
GO:1902531	16515	1775	3	1	3387	1	2	false	0.5240625922641011	0.7316622664943246	0.0	regulation of intracellular signal transduction
GO:0003700	16515	1187	3	1	2246	1	3	false	0.5284951024046584	0.735017006482656	0.0	DNA-binding transcription factor activity
GO:0031324	16515	2129	3	1	9593	3	4	false	0.529008779752223	0.735017006482656	0.0	negative regulation of cellular metabolic process
GO:0009967	16515	1541	3	1	4877	2	5	false	0.5321512993224257	0.7360109079668599	0.0	positive regulation of signal transduction
GO:0012505	16515	3456	3	1	10934	2	3	false	0.5322708642390094	0.7360109079668599	0.0	endomembrane system
GO:0050793	16515	2287	3	1	9945	3	2	false	0.5434455382277547	0.7411161313957773	0.0	regulation of developmental process
GO:0009152	16515	261	3	1	480	1	3	false	0.5437500000000851	0.7411161313957773	5.519246276620979E-143	purine ribonucleotide biosynthetic process
GO:1901360	16515	4777	3	2	8995	3	1	false	0.546554387498009	0.7411161313957773	0.0	organic cyclic compound metabolic process
GO:0003824	16515	6357	3	2	11969	3	1	false	0.5466266953838821	0.7411161313957773	0.0	catalytic activity
GO:0003298	16515	26	3	1	80	2	1	false	0.547151898734173	0.7411161313957773	1.3007963988273449E-21	physiological muscle hypertrophy
GO:0032879	16515	2429	3	1	10462	3	2	false	0.5473615005749972	0.7411161313957773	0.0	regulation of localization
GO:0010833	16515	80	3	1	146	1	1	false	0.5479452054794675	0.7411161313957773	3.3156225044677518E-43	telomere maintenance via telomere lengthening
GO:0019220	16515	1639	3	1	2991	1	2	false	0.547977265128627	0.7411161313957773	0.0	regulation of phosphate metabolic process
GO:0051172	16515	1965	3	1	8407	3	3	false	0.5501251279579799	0.7411161313957773	0.0	negative regulation of nitrogen compound metabolic process
GO:0001012	16515	829	3	1	1506	1	1	false	0.5504648074372095	0.7411161313957773	0.0	RNA polymerase II regulatory region DNA binding
GO:0140297	16515	350	3	1	635	1	1	false	0.5511811023620958	0.7411161313957773	6.174730174088627E-189	DNA-binding transcription factor binding
GO:0003674	16515	11969	3	3	14589	3	1	false	0.5521759367843886	0.7411161313957773	0.0	molecular_function
GO:0006295	16515	21	3	1	38	1	1	false	0.5526315789473702	0.7411161313957773	3.4744971275008125E-11	nucleotide-excision repair, DNA incision, 3'-to lesion
GO:0055021	16515	57	3	1	102	1	3	false	0.5588235294117669	0.7468932145605616	5.042318268602827E-30	regulation of cardiac muscle tissue growth
GO:0055002	16515	141	3	1	252	1	2	false	0.5595238095237425	0.7468932145605616	1.6364738401455845E-74	striated muscle cell development
GO:0080134	16515	1277	3	1	5300	3	2	false	0.5627352896088343	0.749449302750936	0.0	regulation of response to stress
GO:0009892	16515	2467	3	1	10162	3	3	false	0.5658426190532855	0.7518552501443656	0.0	negative regulation of metabolic process
GO:2000026	16515	1794	3	1	5196	2	3	false	0.5713663653296059	0.7552277081943398	0.0	regulation of multicellular organismal development
GO:0008270	16515	738	3	2	976	2	1	false	0.5715699873900231	0.7552277081943398	1.1877757905648653E-234	zinc ion binding
GO:0048584	16515	2094	3	1	8465	3	3	false	0.5737235618359136	0.7552277081943398	0.0	positive regulation of response to stimulus
GO:0001228	16515	400	3	1	695	1	3	false	0.575539568345429	0.7552277081943398	5.704947819507745E-205	DNA-binding transcription activator activity, RNA polymerase II-specific
GO:0034641	16515	5039	3	2	9147	3	2	false	0.576081160318204	0.7552277081943398	0.0	cellular nitrogen compound metabolic process
GO:0000977	16515	822	3	1	1421	1	2	false	0.5784658691056865	0.7552277081943398	0.0	RNA polymerase II regulatory region sequence-specific DNA binding
GO:1901363	16515	3236	3	1	9221	2	1	false	0.5787433240352801	0.7552277081943398	0.0	heterocyclic compound binding
GO:0050662	16515	268	3	1	463	1	1	false	0.5788336933046584	0.7552277081943398	3.618276789168254E-136	coenzyme binding
GO:0006355	16515	1873	3	1	3216	1	4	false	0.5824004975125974	0.758170017032165	0.0	regulation of transcription, DNA-templated
GO:0065009	16515	3314	3	1	13061	3	2	false	0.5844247371006234	0.7587702484641938	0.0	regulation of molecular function
GO:0033365	16515	1178	3	1	2012	1	1	false	0.5854870775346548	0.7587702484641938	0.0	protein localization to organelle
GO:0097159	16515	3307	3	1	9221	2	1	false	0.5886795937170134	0.7598294812281826	0.0	organic cyclic compound binding
GO:0005694	16515	1624	3	1	4526	2	1	false	0.5889335771457194	0.7598294812281826	0.0	chromosome
GO:0007167	16515	947	3	1	2604	2	1	false	0.5951746566768743	0.7638840478679829	0.0	enzyme linked receptor protein signaling pathway
GO:0032869	16515	208	3	1	348	1	2	false	0.5977011494253116	0.7638840478679829	3.208088037675193E-101	cellular response to insulin stimulus
GO:0070727	16515	2015	3	1	3370	1	2	false	0.5979228486657159	0.7638840478679829	0.0	cellular macromolecule localization
GO:0019899	16515	2163	3	1	5904	2	1	false	0.5985419429819703	0.7638840478679829	0.0	enzyme binding
GO:0035258	16515	91	3	1	152	1	1	false	0.5986842105262911	0.7638840478679829	5.233207083504581E-44	steroid hormone receptor binding
GO:0043170	16515	7606	3	3	8995	3	1	false	0.6045594349971944	0.7685874168928954	0.0	macromolecule metabolic process
GO:0009888	16515	1798	3	1	4812	2	1	false	0.607733334160691	0.7685874168928954	0.0	tissue development
GO:0031325	16515	2641	3	1	9799	3	4	false	0.6102548295311656	0.7685874168928954	0.0	positive regulation of cellular metabolic process
GO:0009165	16515	355	3	1	581	1	2	false	0.6110154905334247	0.7685874168928954	6.960007714092179E-168	nucleotide biosynthetic process
GO:0000166	16515	685	3	1	1120	1	2	false	0.61160714285689	0.7685874168928954	4.9E-324	nucleotide binding
GO:0009893	16515	2828	3	1	10458	3	3	false	0.611687369293928	0.7685874168928954	0.0	positive regulation of metabolic process
GO:0048878	16515	1045	3	1	1707	1	1	false	0.6121851200940747	0.7685874168928954	0.0	chemical homeostasis
GO:0001067	16515	1507	3	1	2455	1	1	false	0.6138492871691265	0.7685874168928954	0.0	regulatory region nucleic acid binding
GO:0048468	16515	1897	3	1	5006	2	3	false	0.6143380391081621	0.7685874168928954	0.0	cell development
GO:0034599	16515	273	3	1	443	1	2	false	0.6162528216704721	0.7693177773769608	2.00136442996212E-127	cellular response to oxidative stress
GO:0060255	16515	4602	3	2	7947	3	2	false	0.6176549113262724	0.769406333505572	0.0	regulation of macromolecule metabolic process
GO:0006357	16515	1292	3	1	2065	1	2	false	0.6256658595646695	0.777709391028772	0.0	regulation of transcription by RNA polymerase II
GO:0032991	16515	4639	3	1	11845	2	1	false	0.6299207126241301	0.7812963598568117	0.0	protein-containing complex
GO:2000112	16515	2359	3	1	3737	1	3	false	0.6312550173929603	0.7812963598568117	0.0	regulation of cellular macromolecule biosynthetic process
GO:1904356	16515	61	3	1	96	1	2	false	0.635416666666655	0.7847667378917234	5.288916159544808E-27	regulation of telomere maintenance via telomere lengthening
GO:0032868	16515	261	3	1	409	1	1	false	0.6381418092909116	0.7859589596367342	1.3615933498545213E-115	response to insulin
GO:0022607	16515	2668	3	1	6683	2	2	false	0.6391015761751991	0.7859589596367342	0.0	cellular component assembly
GO:0043401	16515	170	3	1	263	1	2	false	0.6463878326995791	0.7920998717247565	1.2187410047770801E-73	steroid hormone mediated signaling pathway
GO:0010605	16515	2252	3	1	7683	3	3	false	0.6468358814084516	0.7920998717247565	0.0	negative regulation of macromolecule metabolic process
GO:0051173	16515	2492	3	1	8444	3	3	false	0.6498295640813552	0.794083484226265	0.0	positive regulation of nitrogen compound metabolic process
GO:0043227	16515	7507	3	2	9283	2	1	false	0.6539507789273495	0.7974336502531816	0.0	membrane-bounded organelle
GO:0010038	16515	330	3	1	502	1	1	false	0.6573705179281637	0.7999161249736392	1.964419696631626E-139	response to metal ion
GO:0043231	16515	7335	3	2	9029	2	2	false	0.6599481570113728	0.8008021146659509	0.0	intracellular membrane-bounded organelle
GO:0006305	16515	76	3	1	115	1	1	false	0.6608695652174024	0.8008021146659509	1.3148330487621472E-31	DNA alkylation
GO:2001141	16515	2128	3	1	3182	1	4	false	0.6687617850414639	0.8086701082718956	0.0	regulation of RNA biosynthetic process
GO:0000228	16515	1287	3	1	3007	2	2	false	0.6728989642923486	0.8119741155761534	0.0	nuclear chromosome
GO:0006508	16515	1639	3	1	5250	3	1	false	0.6746941525898493	0.8124442087436102	0.0	proteolysis
GO:0044085	16515	2890	3	1	6683	2	1	false	0.6779129683640159	0.8130494990864336	0.0	cellular component biogenesis
GO:0009889	16515	2875	3	1	6647	2	2	false	0.6780101359163686	0.8130494990864336	0.0	regulation of biosynthetic process
GO:0005773	16515	3678	3	1	8452	2	2	false	0.6809885589101732	0.8143147286422664	0.0	vacuole
GO:0031326	16515	2783	3	1	6367	2	3	false	0.6831794635377593	0.8143147286422664	0.0	regulation of cellular biosynthetic process
GO:0009416	16515	274	3	1	401	1	1	false	0.683291770573528	0.8143147286422664	4.3097794406991056E-108	response to light stimulus
GO:0050801	16515	717	3	1	1045	1	1	false	0.6861244019140589	0.8160080335521113	1.6318728044228007E-281	ion homeostasis
GO:0034622	16515	991	3	1	1426	1	1	false	0.6949509116407051	0.8236225917249825	0.0	cellular protein-containing complex assembly
GO:0051252	16515	2375	3	1	5290	2	3	false	0.6964020271057917	0.8236225917249825	0.0	regulation of RNA metabolic process
GO:0006807	16515	8339	3	3	9406	3	1	false	0.6968018120303053	0.8236225917249825	0.0	nitrogen compound metabolic process
GO:0006366	16515	1511	3	1	2161	1	1	false	0.6992133271631297	0.8244562408928293	0.0	transcription by RNA polymerase II
GO:0010604	16515	2560	3	1	7739	3	3	false	0.7003598862947736	0.8244562408928293	0.0	positive regulation of macromolecule metabolic process
GO:0043229	16515	9004	3	2	10673	2	2	false	0.711689257491939	0.8346436582372981	0.0	intracellular organelle
GO:0006793	16515	3009	3	1	8863	3	1	false	0.7119019437906366	0.8346436582372981	0.0	phosphorus metabolic process
GO:0071310	16515	2428	3	1	3396	1	2	false	0.7149587750292418	0.8365307124836068	0.0	cellular response to organic substance
GO:0070213	16515	11	3	1	33	3	1	false	0.7177419354838674	0.8380905832518695	5.166978132108427E-9	protein auto-ADP-ribosylation
GO:0043226	16515	9283	3	2	10934	2	1	false	0.7207945543817764	0.8399581702271507	0.0	organelle
GO:0016922	16515	110	3	1	152	1	1	false	0.7236842105262947	0.8416287196865158	1.7016957491177713E-38	nuclear receptor binding
GO:0010468	16515	2644	3	1	5456	2	2	false	0.7344128580688892	0.8502772338888905	0.0	regulation of gene expression
GO:0010556	16515	2677	3	1	5514	2	3	false	0.7353262881621496	0.8502772338888905	0.0	regulation of macromolecule biosynthetic process
GO:0048731	16515	4127	3	2	4812	2	2	false	0.7355339393502514	0.8502772338888905	0.0	system development
GO:0003676	16515	2455	3	1	3307	1	2	false	0.7423646809805463	0.8561650832566892	0.0	nucleic acid binding
GO:0035861	16515	58	3	1	78	1	1	false	0.7435897435897196	0.8561650832566892	5.049932347340516E-19	site of double-strand break
GO:0023051	16515	3308	3	1	9004	3	2	false	0.7468841002013573	0.8582485286608041	0.0	regulation of signaling
GO:0051246	16515	2575	3	1	6895	3	4	false	0.7541128910109309	0.8622501407082753	0.0	regulation of protein metabolic process
GO:0065008	16515	3583	3	1	9584	3	1	false	0.7545577749466303	0.8622501407082753	0.0	regulation of biological quality
GO:0032268	16515	2427	3	1	6488	3	3	false	0.754841818682331	0.8622501407082753	0.0	regulation of cellular protein metabolic process
GO:0000790	16515	1077	3	1	1422	1	2	false	0.7573839662451605	0.8634475985990192	0.0	nuclear chromatin
GO:0071944	16515	5612	3	1	10934	2	1	false	0.7631083725987806	0.8682611011064866	0.0	cell periphery
GO:0051146	16515	240	3	1	313	1	1	false	0.7667731629392565	0.870716872650079	2.7637891051237353E-73	striated muscle cell differentiation
GO:0005737	16515	6076	3	1	11683	2	2	false	0.7696903841589504	0.8717183963202852	0.0	cytoplasm
GO:0010033	16515	2958	3	1	3829	1	1	false	0.7725254635656792	0.8717183963202852	0.0	response to organic substance
GO:0010646	16515	3269	3	1	8383	3	2	false	0.7730216690126152	0.8717183963202852	0.0	regulation of cell communication
GO:0031399	16515	1687	3	1	4320	3	2	false	0.773687780817139	0.8717183963202852	0.0	regulation of protein modification process
GO:0003677	16515	1911	3	1	2455	1	1	false	0.778411405295452	0.875334226188271	0.0	DNA binding
GO:0061629	16515	274	3	1	350	1	1	false	0.7828571428572448	0.87591022325593	5.604212205537044E-79	RNA polymerase II-specific DNA-binding transcription factor binding
GO:0018130	16515	3081	3	1	5741	2	2	false	0.7853650039743705	0.87591022325593	0.0	heterocycle biosynthetic process
GO:0019438	16515	3096	3	1	5759	2	2	false	0.7862232459601859	0.87591022325593	0.0	aromatic compound biosynthetic process
GO:0043565	16515	1505	3	1	1911	1	1	false	0.7875457875451017	0.87591022325593	0.0	sequence-specific DNA binding
GO:0044212	16515	1506	3	1	1912	1	2	false	0.7876569037650526	0.87591022325593	0.0	transcription regulatory region DNA binding
GO:0009966	16515	2880	3	1	5336	2	4	false	0.7881982157970973	0.87591022325593	0.0	regulation of signal transduction
GO:0005622	16515	10525	3	2	11845	2	1	false	0.7895315334192725	0.87591022325593	0.0	intracellular
GO:0009987	16515	12841	3	3	13878	3	1	false	0.7921516040267216	0.876171935039535	0.0	cellular process
GO:0044238	16515	8708	3	3	9406	3	1	false	0.7934676642863485	0.876171935039535	0.0	primary metabolic process
GO:0034613	16515	2012	3	1	2533	1	2	false	0.7943150414545266	0.876171935039535	0.0	cellular protein localization
GO:1901362	16515	3230	3	1	5889	2	2	false	0.7961719459448364	0.8764499037603362	0.0	organic cyclic compound biosynthetic process
GO:0003690	16515	1527	3	1	1911	1	1	false	0.7990580847709637	0.8764499037603362	0.0	double-stranded DNA binding
GO:0006163	16515	482	3	1	603	1	2	false	0.7993366500830937	0.8764499037603362	1.2779817982468668E-130	purine nucleotide metabolic process
GO:0019219	16515	2640	3	1	6350	3	4	false	0.8006324380371237	0.8764499037603362	0.0	regulation of nucleobase-containing compound metabolic process
GO:0051179	16515	5875	3	1	13878	3	1	false	0.808261700330652	0.8827258105500801	0.0	localization
GO:0000724	16515	131	3	1	233	2	2	false	0.8094198608850216	0.8827258105500801	8.407194884874783E-69	double-strand break repair via homologous recombination
GO:0009259	16515	473	3	1	582	1	2	false	0.8127147766323559	0.8846499828502857	2.9974324036834596E-121	ribonucleotide metabolic process
GO:0044728	16515	94	3	1	115	1	1	false	0.8173913043478114	0.8880679960771334	1.8992404090440877E-23	DNA methylation or demethylation
GO:0009059	16515	3643	3	1	8388	3	2	false	0.819026869518809	0.8881754795157065	0.0	macromolecule biosynthetic process
GO:0016020	16515	6329	3	1	10934	2	1	false	0.8226437359952804	0.8904271149911461	0.0	membrane
GO:0034645	16515	3359	3	1	7536	3	3	false	0.829771731072282	0.8964636645977178	0.0	cellular macromolecule biosynthetic process
GO:0009145	16515	158	3	1	190	1	2	false	0.8315789473684093	0.8967399842890683	5.037569453466575E-37	purine nucleoside triphosphate biosynthetic process
GO:0048856	16515	4812	3	2	5265	2	1	false	0.8353081512711203	0.8990840063961034	0.0	anatomical structure development
GO:0071495	16515	1268	3	1	1513	1	1	false	0.8380700594853455	0.900380101082769	3.6313787365830666E-290	cellular response to endogenous stimulus
GO:0070887	16515	2939	3	1	6418	3	2	false	0.8407818440019531	0.9016176360540425	0.0	cellular response to chemical stimulus
GO:0034654	16515	3033	3	1	4963	2	5	false	0.8488220327371003	0.9085539535593408	0.0	nucleobase-containing compound biosynthetic process
GO:0110165	16515	10934	3	2	11845	2	1	false	0.8520889902826382	0.9103649471041864	0.0	cellular anatomical entity
GO:0010467	16515	3646	3	1	7606	3	1	false	0.858922150832603	0.9159723305927021	0.0	gene expression
GO:0008150	16515	13878	3	3	14589	3	1	false	0.8607945342954457	0.9162785282187249	0.0	biological_process
GO:0005886	16515	5537	3	1	6400	1	2	false	0.8651562500031486	0.9174809226906259	0.0	plasma membrane
GO:0005488	16515	9221	3	2	11969	3	1	false	0.8660900684948571	0.9174809226906259	0.0	binding
GO:0044271	16515	3707	3	1	5830	2	2	false	0.8674338133636625	0.9174809226906259	0.0	cellular nitrogen compound biosynthetic process
GO:0006915	16515	1695	3	2	1819	2	1	false	0.8682734683594677	0.9174809226906259	6.637702222380925E-196	apoptotic process
GO:0071704	16515	8995	3	3	9406	3	1	false	0.874545178066278	0.9224217389093223	0.0	organic substance metabolic process
GO:0009058	16515	4757	3	1	9406	3	1	false	0.879295921929117	0.9257432474955003	0.0	biosynthetic process
GO:0046872	16515	1729	3	2	1836	2	1	false	0.8868087834594549	0.9262821027651478	1.6689959932889248E-176	metal ion binding
GO:0044249	16515	4600	3	1	8896	3	2	false	0.8874224924639371	0.9262821027651478	0.0	cellular biosynthetic process
GO:0009144	16515	175	3	1	197	1	1	false	0.8883248730963595	0.9262821027651478	1.262891868583971E-29	purine nucleoside triphosphate metabolic process
GO:0009199	16515	175	3	1	197	1	1	false	0.8883248730963595	0.9262821027651478	1.262891868583971E-29	ribonucleoside triphosphate metabolic process
GO:1901576	16515	4681	3	1	9027	3	2	false	0.8884464649857995	0.9262821027651478	0.0	organic substance biosynthetic process
GO:0019901	16515	700	3	1	786	1	1	false	0.8905852417304252	0.9262821027651478	2.985224654691716E-117	protein kinase binding
GO:0009201	16515	164	3	1	184	1	2	false	0.8913043478260989	0.9262821027651478	3.588912748870643E-27	ribonucleoside triphosphate biosynthetic process
GO:0042221	16515	3829	3	1	7281	3	1	false	0.893477656671982	0.9262821027651478	0.0	response to chemical
GO:0012501	16515	1819	3	2	1921	2	1	false	0.8965984513273931	0.9262821027651478	1.7730777300949983E-172	programmed cell death
GO:0043067	16515	1303	3	1	1919	2	2	false	0.8970723042341759	0.9262821027651478	0.0	regulation of programmed cell death
GO:0030154	16515	3328	3	2	3513	2	1	false	0.8974359473157141	0.9262821027651478	6.4067112836E-314	cell differentiation
GO:0008104	16515	2531	3	1	2808	1	1	false	0.9013532763532341	0.9269119512813996	0.0	protein localization
GO:1903506	16515	2128	3	1	2359	1	2	false	0.9020771513364592	0.9269119512813996	0.0	regulation of nucleic acid-templated transcription
GO:0009206	16515	158	3	1	175	1	3	false	0.9028571428571418	0.9269119512813996	5.862295372524647E-24	purine ribonucleoside triphosphate biosynthetic process
GO:0005575	16515	11845	3	2	14589	3	1	false	0.9071973142816022	0.9297163965510037	0.0	cellular_component
GO:0000976	16515	1415	3	1	1543	1	2	false	0.9170447180812652	0.9381448620371174	6.742013886341853E-191	transcription regulatory region sequence-specific DNA binding
GO:0009150	16515	460	3	1	495	1	2	false	0.9292929292930806	0.9478406598171019	1.728424826458533E-54	purine ribonucleotide metabolic process
GO:1990837	16515	1457	3	1	1567	1	2	false	0.9298021697513784	0.9478406598171019	2.7858462114274706E-172	sequence-specific double-stranded DNA binding
GO:0006996	16515	4814	3	1	6509	2	1	false	0.9322169209555884	0.9484702249755583	0.0	organelle organization
GO:0009205	16515	169	3	1	181	1	2	false	0.9337016574586379	0.9484702249755583	5.623672715992467E-19	purine ribonucleoside triphosphate metabolic process
GO:0042981	16515	1289	3	1	1705	2	2	false	0.9405779741980462	0.9537790685727556	0.0	regulation of apoptotic process
GO:0006296	16515	36	3	1	38	1	1	false	0.9473684210526341	0.9589823946907575	0.0014224751066856365	nucleotide-excision repair, DNA incision, 5'-to lesion
GO:0030097	16515	780	3	1	816	1	1	false	0.9558823529413423	0.9658622922939232	1.2301592088236886E-63	hemopoiesis
GO:0014706	16515	338	3	1	353	1	1	false	0.9575070821529723	0.9658622922939232	1.0736582831189132E-26	striated muscle tissue development
GO:0014897	16515	79	3	2	80	2	1	false	0.9750000000000237	0.9817944250871319	0.01250000000000005	striated muscle hypertrophy
GO:0016070	16515	3298	3	1	3833	2	1	false	0.9805495022610019	0.985665412707581	0.0	RNA metabolic process
GO:0009117	16515	578	3	1	587	1	1	false	0.9846678023849298	0.9880867878098775	4.66427742017905E-20	nucleotide metabolic process
GO:0006796	16515	2991	3	1	3009	1	1	false	0.9940179461596822	0.9949388443690912	1.6476590431454356E-47	phosphate-containing compound metabolic process
GO:0097659	16515	2359	3	1	2371	1	1	false	0.9949388443690911	0.9949388443690912	1.5605119001577283E-32	nucleic acid-templated transcription
GO:0000000	16515	14589	3	3	0	0	0	true	1.0	1.0	1.0	Gene Ontology
GO:0003300	16515	79	3	2	79	2	1	true	1.0	1.0	1.0	cardiac muscle hypertrophy
