## Supplementary File S5 for "PIGNON: A protein-protein interaction-guided functional enrichment analysis for quantitative proteomics": table-mcl2_cluster1156-Parent-Child-Union-Benjamini-Hochberg.txt

ID	Pop.total	Pop.term	Study.total	Study.term	Pop.family	Study.family	nparents	is.trivial	p	p.adjusted	p.min	name
GO:0001570	16515	77	3	2	3517	2	2	false	4.732417838528017E-4	0.1954488567312071	2.9553402653488114E-160	vasculogenesis
GO:0005667	16515	358	3	2	10975	2	2	false	0.0010611621671123425	0.21912998750869872	0.0	transcription factor complex
GO:0140110	16515	1582	3	3	11969	3	1	false	0.0023053172369336397	0.3002075287073825	0.0	transcription regulator activity
GO:0060462	16515	7	3	1	4812	2	2	false	0.0029075789705315493	0.3002075287073825	8.473198093746402E-23	lung lobe development
GO:0060485	16515	239	3	2	3369	2	2	false	0.005013046859401046	0.34478728377750917	0.0	mesenchyme development
GO:0060463	16515	7	3	1	2361	2	3	false	0.005922153066427232	0.34478728377750917	1.2434405458515852E-20	lung lobe morphogenesis
GO:0060749	16515	19	3	1	4812	2	2	false	0.00788215147710235	0.34478728377750917	1.368865697155069E-53	mammary gland alveolus development
GO:0061377	16515	19	3	1	4812	2	2	false	0.00788215147710235	0.34478728377750917	1.368865697155069E-53	mammary gland lobule development
GO:0007440	16515	10	3	1	2361	2	2	false	0.008454834564500488	0.34478728377750917	6.872137145130563E-28	foregut morphogenesis
GO:0072189	16515	16	3	1	3343	2	3	false	0.009550758813771109	0.34478728377750917	8.913558313864221E-44	ureter development
GO:0043301	16515	6	3	1	590	1	4	false	0.010169491525423765	0.34478728377750917	1.7510408610006352E-14	negative regulation of leukocyte degranulation
GO:0060438	16515	17	3	1	3125	2	2	false	0.010852138284236552	0.34478728377750917	1.4373151237313312E-45	trachea development
GO:0002887	16515	6	3	1	546	1	3	false	0.010989010989012856	0.34478728377750917	2.793496107331649E-14	negative regulation of myeloid leukocyte mediated immunity
GO:0000785	16515	1237	3	2	10934	2	2	false	0.012789976682768872	0.34478728377750917	0.0	chromatin
GO:0048568	16515	399	3	2	3346	2	2	false	0.014188415858271209	0.34478728377750917	0.0	embryonic organ development
GO:0035329	16515	37	3	1	2462	1	1	false	0.015028432168977767	0.34478728377750917	6.0137553846929264E-83	hippo signaling
GO:0048286	16515	38	3	1	4812	2	2	false	0.01573311576593627	0.34478728377750917	7.141013409443552E-96	lung alveolus development
GO:0060426	16515	6	3	1	740	2	2	false	0.01616135756867632	0.34478728377750917	4.47473514742693E-15	lung vasculature development
GO:0090131	16515	5	3	1	303	1	2	false	0.01650165016501632	0.34478728377750917	4.8570518083060244E-11	mesenchyme migration
GO:0001568	16515	628	3	2	4812	2	2	false	0.01700850762301232	0.34478728377750917	0.0	blood vessel development
GO:0043303	16515	43	3	1	2352	1	7	false	0.018282312925182235	0.34478728377750917	9.48622799299954E-93	mast cell degranulation
GO:0010464	16515	28	3	1	1356	1	2	false	0.020648967551634607	0.34478728377750917	7.99393678297963E-59	regulation of mesenchymal cell proliferation
GO:0032387	16515	49	3	1	2162	1	3	false	0.022664199814993964	0.34478728377750917	4.113325635828419E-101	negative regulation of intracellular transport
GO:1903306	16515	17	3	1	750	1	3	false	0.022666666666676456	0.34478728377750917	5.68019245273833E-35	negative regulation of regulated secretory pathway
GO:0010463	16515	39	3	1	1612	1	1	false	0.024193548387109628	0.34478728377750917	2.6521162500894274E-79	mesenchymal cell proliferation
GO:0030859	16515	18	3	1	734	1	2	false	0.02452316076293331	0.34478728377750917	2.0657007600162403E-36	polarized epithelial cell differentiation
GO:0007507	16515	522	3	2	3325	2	2	false	0.024606823919009656	0.34478728377750917	0.0	heart development
GO:0001944	16515	651	3	2	4127	2	2	false	0.024850243733734945	0.34478728377750917	0.0	vasculature development
GO:0072358	16515	659	3	2	4127	2	2	false	0.025465230741600613	0.34478728377750917	0.0	cardiovascular system development
GO:0060644	16515	17	3	1	659	1	2	false	0.02579666160849404	0.34478728377750917	5.2529198126946845E-34	mammary gland epithelial cell differentiation
GO:0045920	16515	25	3	1	966	1	3	false	0.025879917184268245	0.34478728377750917	5.037864680477963E-50	negative regulation of exocytosis
GO:0002053	16515	23	3	1	826	1	3	false	0.02784503631960815	0.35937499999994266	2.858908713528236E-45	positive regulation of mesenchymal cell proliferation
GO:0060841	16515	10	3	1	628	2	1	false	0.03161856581234199	0.39571114183324974	4.0873755057605705E-22	venous blood vessel development
GO:0048617	16515	9	3	1	533	2	2	false	0.03351718884454474	0.39781631004346835	1.1186868770182095E-19	embryonic foregut morphogenesis
GO:0033006	16515	29	3	1	831	1	4	false	0.03489771359807307	0.39781631004346835	3.10999464875463E-54	regulation of mast cell activation involved in immune response
GO:0048646	16515	989	3	2	5265	2	2	false	0.03525648241974871	0.39781631004346835	0.0	anatomical structure formation involved in morphogenesis
GO:0043300	16515	33	3	1	900	1	3	false	0.03666666666665528	0.39781631004346835	5.088531072673283E-61	regulation of leukocyte degranulation
GO:0035295	16515	939	3	2	4812	2	2	false	0.038045864345491155	0.39781631004346835	0.0	tube development
GO:0048368	16515	8	3	1	382	2	2	false	0.041500048096079885	0.39781631004346835	9.573199634704342E-17	lateral mesoderm development
GO:0003007	16515	239	3	2	1171	2	2	false	0.041517586692658245	0.39781631004346835	1.5541117971466617E-256	heart morphogenesis
GO:0050777	16515	120	3	1	2807	1	4	false	0.04275026718909371	0.39781631004346835	1.4355301535750663E-214	negative regulation of immune response
GO:0048598	16515	533	3	2	2563	2	2	false	0.04318283091225345	0.39781631004346835	0.0	embryonic morphogenesis
GO:0033007	16515	8	3	1	180	1	5	false	0.04444444444444248	0.39781631004346835	4.284061046602222E-14	negative regulation of mast cell activation involved in immune response
GO:0009790	16515	929	3	2	4343	2	1	false	0.04571766507894861	0.39781631004346835	0.0	embryo development
GO:0031016	16515	74	3	1	3125	2	1	false	0.04680665813053963	0.39781631004346835	1.9010619176772463E-151	pancreas development
GO:0007163	16515	209	3	1	12841	3	1	false	0.04804124110006693	0.39781631004346835	0.0	establishment or maintenance of cell polarity
GO:0007224	16515	128	3	1	2604	1	1	false	0.04915514592928988	0.39781631004346835	5.78606326777E-221	smoothened signaling pathway
GO:0043062	16515	323	3	1	6509	1	1	false	0.04962359809481442	0.39781631004346835	0.0	extracellular structure organization
GO:0048562	16515	268	3	2	1200	2	3	false	0.04973311092580107	0.39781631004346835	5.979684013239136E-276	embryonic organ morphogenesis
GO:0048729	16515	682	3	2	3010	2	2	false	0.051279384437956314	0.39781631004346835	0.0	tissue morphogenesis
GO:0002704	16515	40	3	1	736	1	3	false	0.05434782608693369	0.39781631004346835	5.072853255659136E-67	negative regulation of leukocyte mediated immunity
GO:0071300	16515	65	3	1	1196	1	4	false	0.05434782608693987	0.39781631004346835	4.2959017068218435E-109	cellular response to retinoic acid
GO:0097718	16515	35	3	1	644	1	1	false	0.0543478260869445	0.39781631004346835	1.2937223800162032E-58	disordered domain specific binding
GO:0033004	16515	10	3	1	181	1	3	false	0.05524861878453254	0.39781631004346835	1.2384861049537794E-16	negative regulation of mast cell activation
GO:0072359	16515	983	3	2	4127	2	1	false	0.056689328553996214	0.39781631004346835	0.0	circulatory system development
GO:0001763	16515	178	3	1	6187	2	2	false	0.056716807259846826	0.39781631004346835	0.0	morphogenesis of a branching structure
GO:0055123	16515	121	3	1	4127	2	1	false	0.057785522928438915	0.39781631004346835	1.5414962538055072E-236	digestive system development
GO:0009887	16515	957	3	2	3945	2	2	false	0.058801163050711945	0.39781631004346835	0.0	animal organ morphogenesis
GO:0002886	16515	40	3	1	637	1	2	false	0.06279434850862427	0.39781631004346835	1.946269097277113E-64	regulation of myeloid leukocyte mediated immunity
GO:0032526	16515	104	3	1	1629	1	3	false	0.06384284837324677	0.39781631004346835	2.7049737487720506E-167	response to retinoic acid
GO:2000736	16515	107	3	1	1658	1	2	false	0.06453558504220047	0.39781631004346835	1.29256787307885E-171	regulation of stem cell differentiation
GO:0001221	16515	41	3	1	635	1	1	false	0.0645669291338514	0.39781631004346835	1.5270235508490446E-65	transcription cofactor binding
GO:1903531	16515	166	3	1	4913	2	4	false	0.06644084264882869	0.39781631004346835	2.6018477275E-314	negative regulation of secretion by cell
GO:0003205	16515	163	3	1	4812	2	2	false	0.06660667668440579	0.39781631004346835	1.941581785080232E-308	cardiac chamber development
GO:0050866	16515	162	3	1	4778	2	3	false	0.06666808035207909	0.39781631004346835	1.7818206468401713E-306	negative regulation of cell activation
GO:0043305	16515	6	3	1	87	1	6	false	0.06896551724138045	0.39781631004346835	1.980271038865409E-9	negative regulation of mast cell degranulation
GO:0042629	16515	47	3	1	673	1	1	false	0.0698365527488821	0.39781631004346835	1.6225057297813466E-73	mast cell granule
GO:0097070	16515	4	3	1	57	1	1	false	0.07017543859649077	0.39781631004346835	2.5315814789499106E-6	ductus arteriosus closure
GO:0019219	16515	2640	3	3	6350	3	4	false	0.07181284589191712	0.39781631004346835	0.0	regulation of nucleobase-containing compound metabolic process
GO:0031348	16515	175	3	1	2432	1	3	false	0.07195723684204135	0.39781631004346835	1.9660047871424766E-272	negative regulation of defense response
GO:0048339	16515	14	3	1	382	2	2	false	0.07204793118137319	0.39781631004346835	7.87443804658927E-26	paraxial mesoderm development
GO:0033003	16515	35	3	1	481	1	2	false	0.07276507276507305	0.39781631004346835	4.8944687562517636E-54	regulation of mast cell activation
GO:0030903	16515	15	3	1	399	2	1	false	0.07386556844371342	0.39781631004346835	1.6504574230309653E-27	notochord development
GO:0031323	16515	4758	3	3	11275	3	3	false	0.07512168955228586	0.39781631004346835	0.0	regulation of cellular metabolic process
GO:0072132	16515	48	3	1	1244	2	3	false	0.0757114438928676	0.39781631004346835	8.738526137947737E-88	mesenchyme morphogenesis
GO:0002698	16515	97	3	1	1273	1	3	false	0.07619795758049759	0.39781631004346835	2.785809713506617E-148	negative regulation of immune effector process
GO:0035050	16515	75	3	1	1861	2	4	false	0.0789984572983405	0.39781631004346835	6.607598693539154E-136	embryonic heart tube development
GO:0019222	16515	5105	3	3	11880	3	2	false	0.07932175903941292	0.39781631004346835	0.0	regulation of metabolic process
GO:0009889	16515	2875	3	3	6647	3	2	false	0.08086847210608653	0.39781631004346835	0.0	regulation of biosynthetic process
GO:0007494	16515	9	3	1	111	1	1	false	0.08108108108107892	0.39781631004346835	1.9790082718869788E-13	midgut development
GO:0043304	16515	28	3	1	344	1	5	false	0.08139534883720471	0.39781631004346835	8.932516365568847E-42	regulation of mast cell degranulation
GO:0009059	16515	3643	3	3	8388	3	2	false	0.08188415444431317	0.39781631004346835	0.0	macromolecule biosynthetic process
GO:0001085	16515	52	3	1	635	1	1	false	0.08188976377951902	0.39781631004346835	1.2441301462924363E-77	RNA polymerase II transcription factor binding
GO:0031326	16515	2783	3	3	6367	3	3	false	0.08345866408365893	0.39781631004346835	0.0	regulation of cellular biosynthetic process
GO:0002279	16515	44	3	1	519	1	2	false	0.08477842003852176	0.39781631004346835	5.914689965899268E-65	mast cell activation involved in immune response
GO:0045576	16515	52	3	1	604	1	1	false	0.08609271523180356	0.39781631004346835	1.8813870252625077E-76	mast cell activation
GO:0002448	16515	45	3	1	519	1	1	false	0.08670520231212449	0.39781631004346835	5.603390494009026E-66	mast cell mediated immunity
GO:0032418	16515	70	3	1	807	1	1	false	0.08674101610905519	0.39781631004346835	8.628117213732829E-103	lysosome localization
GO:0060425	16515	45	3	1	1012	2	2	false	0.0869975721608114	0.39781631004346835	1.887600032719037E-79	lung morphogenesis
GO:0090130	16515	269	3	1	6028	2	1	false	0.08726584164684292	0.39781631004346835	0.0	tissue migration
GO:0060541	16515	185	3	1	4127	2	1	false	0.08765444119601845	0.39781631004346835	0.0	respiratory system development
GO:0001756	16515	60	3	1	1300	2	5	false	0.09021140522298352	0.4015951732122994	4.8318770999890795E-105	somitogenesis
GO:0051252	16515	2375	3	3	5290	3	3	false	0.09043184287831438	0.4015951732122994	0.0	regulation of RNA metabolic process
GO:0021915	16515	148	3	1	3091	2	4	false	0.09348405800731073	0.4030795853473338	2.6684688097698462E-257	neural tube development
GO:0032102	16515	305	3	1	3240	1	3	false	0.09413580246904411	0.4030795853473338	0.0	negative regulation of response to external stimulus
GO:0030323	16515	164	3	1	3343	2	2	false	0.09572276305325861	0.4030795853473338	2.1080579342214123E-283	respiratory tube development
GO:0061053	16515	79	3	1	1598	2	2	false	0.09645902086436092	0.4030795853473338	5.253703582383439E-136	somite development
GO:0060562	16515	298	3	2	946	2	2	false	0.09900332225917545	0.4030795853473338	3.7862954905498384E-255	epithelial tube morphogenesis
GO:0035239	16515	770	3	2	2445	2	2	false	0.09909163629265781	0.4030795853473338	0.0	tube morphogenesis
GO:0030324	16515	162	3	1	3125	2	3	false	0.10100834827132238	0.4030795853473338	5.8682719617482985E-276	lung development
GO:0003206	16515	123	3	1	2372	2	3	false	0.10104174742161709	0.4030795853473338	2.20473724289279E-209	cardiac chamber morphogenesis
GO:0051051	16515	394	3	1	7554	2	3	false	0.10160170397293451	0.4030795853473338	0.0	negative regulation of transport
GO:0032386	16515	319	3	1	3092	1	3	false	0.10316946959902877	0.4030795853473338	0.0	regulation of intracellular transport
GO:0045935	16515	1094	3	2	5450	3	4	false	0.10465267367672942	0.4030795853473338	0.0	positive regulation of nucleobase-containing compound metabolic process
GO:0061339	16515	22	3	1	209	1	1	false	0.10526315789474286	0.4030795853473338	3.1983048141376326E-30	establishment or maintenance of monopolar cell polarity
GO:0008134	16515	635	3	1	5904	1	1	false	0.1075542005417384	0.4030795853473338	0.0	transcription factor binding
GO:0019904	16515	644	3	1	5904	1	1	false	0.10907859078564996	0.4030795853473338	0.0	protein domain specific binding
GO:0090304	16515	3833	3	3	8019	3	2	false	0.10916371895436956	0.4030795853473338	0.0	nucleic acid metabolic process
GO:0051254	16515	913	3	2	4433	3	4	false	0.1097154181321611	0.4030795853473338	0.0	positive regulation of RNA metabolic process
GO:0002695	16515	142	3	1	1291	1	4	false	0.1099922540666037	0.4030795853473338	1.503378830864554E-193	negative regulation of leukocyte activation
GO:0051048	16515	181	3	1	1643	1	3	false	0.1101643335361101	0.4030795853473338	1.0072816101469269E-246	negative regulation of secretion
GO:0048546	16515	46	3	1	810	2	2	false	0.1104213401700364	0.4030795853473338	3.2800720271961235E-76	digestive tract morphogenesis
GO:0061180	16515	67	3	1	1153	2	2	false	0.11288938276963703	0.4030795853473338	1.8564377412305345E-110	mammary gland epithelium development
GO:0010556	16515	2677	3	3	5514	3	3	false	0.11436530788627719	0.4030795853473338	0.0	regulation of macromolecule biosynthetic process
GO:0071229	16515	176	3	1	2987	2	2	false	0.11439075915232788	0.4030795853473338	8.696051220339777E-290	cellular response to acid chemical
GO:0002683	16515	351	3	1	5907	2	3	false	0.11532065676948089	0.4030795853473338	0.0	negative regulation of immune system process
GO:0031328	16515	1186	3	2	5530	3	4	false	0.11820632040161401	0.4030795853473338	0.0	positive regulation of cellular biosynthetic process
GO:0009891	16515	1233	3	2	5739	3	3	false	0.11859182201600668	0.4030795853473338	0.0	positive regulation of biosynthetic process
GO:0048557	16515	18	3	1	288	2	3	false	0.1212979094076435	0.4030795853473338	5.926735673508204E-29	embryonic digestive tract morphogenesis
GO:0006139	16515	4384	3	3	8848	3	5	false	0.12159796673933046	0.4030795853473338	0.0	nucleobase-containing compound metabolic process
GO:0007389	16515	379	3	1	6028	2	2	false	0.12180324571300731	0.4030795853473338	0.0	pattern specification process
GO:1901363	16515	3236	3	2	9221	2	1	false	0.12313282823111685	0.4030795853473338	0.0	heterocyclic compound binding
GO:0072001	16515	266	3	1	4127	2	2	false	0.1247675446592376	0.4030795853473338	0.0	renal system development
GO:0002699	16515	188	3	1	1496	1	3	false	0.1256684491978973	0.4030795853473338	7.484172641807918E-245	positive regulation of immune effector process
GO:0045785	16515	378	3	1	5701	2	3	false	0.12822293411127034	0.4030795853473338	0.0	positive regulation of cell adhesion
GO:0097159	16515	3307	3	2	9221	2	1	false	0.12859618982611656	0.4030795853473338	0.0	organic cyclic compound binding
GO:0005694	16515	1624	3	2	4526	2	1	false	0.12869788551332995	0.4030795853473338	0.0	chromosome
GO:0009058	16515	4757	3	3	9406	3	1	false	0.12931506543050786	0.4030795853473338	0.0	biosynthetic process
GO:0031974	16515	3948	3	2	10934	2	1	false	0.13035444734853274	0.4030795853473338	0.0	membrane-enclosed lumen
GO:0003197	16515	44	3	1	652	2	2	false	0.13051181287871655	0.4030795853473338	1.7471586411022932E-69	endocardial cushion development
GO:0032774	16515	2371	3	3	4657	3	3	false	0.13188823788213572	0.4030795853473338	0.0	RNA biosynthetic process
GO:0048863	16515	228	3	1	3328	2	1	false	0.1323448446278607	0.4030795853473338	0.0	stem cell differentiation
GO:0017157	16515	194	3	1	1457	1	3	false	0.13315030885374324	0.4030795853473338	1.809478783869977E-247	regulation of exocytosis
GO:0046483	16515	4528	3	3	8863	3	1	false	0.13330186658124016	0.4030795853473338	0.0	heterocycle metabolic process
GO:0051171	16515	4412	3	3	8635	3	2	false	0.13334447440300268	0.4030795853473338	0.0	regulation of nitrogen compound metabolic process
GO:0046983	16515	799	3	1	5904	1	1	false	0.13533197831943072	0.4030795853473338	0.0	protein dimerization activity
GO:0080090	16515	4581	3	3	8908	3	2	false	0.13595715304261216	0.4030795853473338	0.0	regulation of primary metabolic process
GO:0006725	16515	4570	3	3	8863	3	1	false	0.13704658619123425	0.4030795853473338	0.0	cellular aromatic compound metabolic process
GO:0061030	16515	4	3	1	29	1	2	false	0.1379310344827585	0.4030795853473338	4.210349037935256E-5	epithelial cell differentiation involved in mammary gland alveolus development
GO:0044249	16515	4600	3	3	8896	3	2	false	0.138214102002934	0.4030795853473338	0.0	cellular biosynthetic process
GO:0048566	16515	32	3	1	445	2	2	false	0.13879947363093803	0.4030795853473338	1.4742221678254696E-49	embryonic digestive tract development
GO:1901576	16515	4681	3	3	9027	3	2	false	0.1393963997396267	0.4030795853473338	0.0	organic substance biosynthetic process
GO:0009888	16515	1798	3	2	4812	2	1	false	0.1395650864519824	0.4030795853473338	0.0	tissue development
GO:0001655	16515	304	3	1	4127	2	1	false	0.14191306766301012	0.40609375872803827	0.0	urogenital system development
GO:0051656	16515	691	3	1	4820	1	2	false	0.14336099585058182	0.40609375872803827	0.0	establishment of organelle localization
GO:0010557	16515	1109	3	2	4648	3	4	false	0.1435585684607593	0.40609375872803827	0.0	positive regulation of macromolecule biosynthetic process
GO:0001101	16515	295	3	1	3829	2	1	false	0.14817008623294434	0.41228077484848374	0.0	response to acid chemical
GO:0003214	16515	10	3	1	67	1	1	false	0.1492537313432855	0.41228077484848374	4.0323445542745576E-12	cardiac left ventricle morphogenesis
GO:0050728	16515	118	3	1	789	1	4	false	0.14955640050691305	0.41228077484848374	6.596306551690893E-144	negative regulation of inflammatory response
GO:1901360	16515	4777	3	3	8995	3	1	false	0.1497387802113137	0.41228077484848374	0.0	organic cyclic compound metabolic process
GO:0035326	16515	590	3	2	1506	2	1	false	0.15332247973783708	0.41417954427492704	0.0	cis-regulatory region binding
GO:0032991	16515	4639	3	2	11845	2	1	false	0.15336337349872545	0.41417954427492704	0.0	protein-containing complex
GO:0018130	16515	3081	3	3	5741	3	2	false	0.15449571539529475	0.41417954427492704	0.0	heterocycle biosynthetic process
GO:0019438	16515	3096	3	3	5759	3	2	false	0.15529838743905802	0.41417954427492704	0.0	aromatic compound biosynthetic process
GO:0060627	16515	492	3	1	8986	3	3	false	0.15544268610802348	0.41417954427492704	0.0	regulation of vesicle-mediated transport
GO:0051145	16515	49	3	1	313	1	1	false	0.1565495207667642	0.4144548210043181	1.681298318670784E-58	smooth muscle cell differentiation
GO:0061162	16515	21	3	1	130	1	2	false	0.16153846153845963	0.4249387555119989	1.1407112249907173E-24	establishment of monopolar cell polarity
GO:0002009	16515	503	3	2	1246	2	2	false	0.16277372733313403	0.42547816068724276	0.0	morphogenesis of an epithelium
GO:1901362	16515	3230	3	3	5889	3	2	false	0.1649303960797505	0.4268019144600729	0.0	organic cyclic compound biosynthetic process
GO:0050865	16515	499	3	1	8443	3	2	false	0.1670524724581894	0.4268019144600729	0.0	regulation of cell activation
GO:0034641	16515	5039	3	3	9147	3	2	false	0.16714018803771646	0.4268019144600729	0.0	cellular nitrogen compound metabolic process
GO:0000987	16515	585	3	2	1418	2	2	false	0.17002885573431303	0.4268019144600729	0.0	cis-regulatory region sequence-specific DNA binding
GO:0040017	16515	513	3	1	5694	2	3	false	0.172086993492093	0.4268019144600729	0.0	positive regulation of locomotion
GO:0060441	16515	26	3	1	151	1	2	false	0.17218543046356952	0.4268019144600729	8.80084812316641E-30	epithelial tube branching involved in lung morphogenesis
GO:0051272	16515	495	3	1	5452	2	3	false	0.17335662898452822	0.4268019144600729	0.0	positive regulation of cellular component movement
GO:1903305	16515	137	3	1	785	1	2	false	0.17452229299361266	0.4268019144600729	3.843419311672829E-157	regulation of regulated secretory pathway
GO:0042692	16515	313	3	1	3422	2	2	false	0.17459203998489486	0.4268019144600729	0.0	muscle cell differentiation
GO:0003143	16515	67	3	1	727	2	5	false	0.17594097786666124	0.4268019144600729	1.5928315844315961E-96	embryonic heart tube morphogenesis
GO:0060341	16515	720	3	1	4068	1	2	false	0.17699115044262173	0.4268019144600729	0.0	regulation of cellular localization
GO:0003712	16515	574	3	2	2130	3	2	false	0.1785956648645628	0.4268019144600729	0.0	transcription coregulator activity
GO:0031325	16515	2641	3	2	9799	3	4	false	0.17873568677232038	0.4268019144600729	0.0	positive regulation of cellular metabolic process
GO:0048869	16515	3513	3	2	13027	3	2	false	0.17892380346845546	0.4268019144600729	0.0	cellular developmental process
GO:0009893	16515	2828	3	2	10458	3	3	false	0.17979901600462136	0.4268019144600729	0.0	positive regulation of metabolic process
GO:0050776	16515	807	3	1	4478	1	3	false	0.18021438142022062	0.4268019144600729	0.0	regulation of immune response
GO:0043233	16515	3948	3	2	9283	2	2	false	0.18084826883901392	0.4268019144600729	0.0	organelle lumen
GO:0000323	16515	673	3	1	3678	1	1	false	0.18297988037004675	0.42724195772039203	0.0	lytic vacuole
GO:0000228	16515	1287	3	2	3007	2	2	false	0.1831036961658823	0.42724195772039203	0.0	nuclear chromosome
GO:0032101	16515	863	3	1	4678	1	2	false	0.18448054724217872	0.4276133507327317	0.0	regulation of response to external stimulus
GO:0140029	16515	848	3	1	12841	3	2	false	0.18533363143137765	0.4276133507327317	0.0	exocytic process
GO:0048284	16515	909	3	1	4814	1	1	false	0.18882426256798787	0.43324678022543883	0.0	organelle fusion
GO:0048844	16515	57	3	1	566	2	2	false	0.19143187716945148	0.4345270270271088	9.22015145826713E-80	artery morphogenesis
GO:0070013	16515	3948	3	2	9004	2	2	false	0.19223016287603462	0.4345270270271088	0.0	intracellular organelle lumen
GO:0030155	16515	631	3	1	9139	3	2	false	0.19318152114920054	0.4345270270271088	0.0	regulation of cell adhesion
GO:0060255	16515	4602	3	3	7947	3	2	false	0.19413820239841795	0.4345270270271088	0.0	regulation of macromolecule metabolic process
GO:0010811	16515	109	3	1	560	1	3	false	0.19464285714289378	0.4345270270271088	3.154704080320388E-119	positive regulation of cell-substrate adhesion
GO:0002703	16515	172	3	1	856	1	2	false	0.20093457943930101	0.4432477094436556	9.12200387929859E-186	regulation of leukocyte mediated immunity
GO:0009653	16515	2361	3	2	5265	2	2	false	0.20104521168423425	0.4432477094436556	0.0	anatomical structure morphogenesis
GO:0002697	16515	365	3	1	1809	1	2	false	0.2017689331123662	0.4432477094436556	0.0	regulation of immune effector process
GO:0007498	16515	195	3	1	1798	2	1	false	0.20519924754096844	0.4483983557376718	2.9695785045830115E-267	mesoderm development
GO:0090162	16515	27	3	1	129	1	1	false	0.20930232558139744	0.45139762205880846	2.104544859412656E-28	establishment of epithelial cell polarity
GO:0070887	16515	2939	3	2	6418	2	2	false	0.20966195229719212	0.45139762205880846	0.0	cellular response to chemical stimulus
GO:0051173	16515	2492	3	2	8444	3	3	false	0.20985071049707316	0.45139762205880846	0.0	positive regulation of nitrogen compound metabolic process
GO:0005634	16515	3375	3	2	7335	2	1	false	0.21167902750705916	0.4514532362907538	0.0	nucleus
GO:1903530	16515	650	3	1	8512	3	3	false	0.21206277927459138	0.4514532362907538	0.0	regulation of secretion by cell
GO:1902680	16515	819	3	2	2724	3	5	false	0.21674072215264648	0.4590457346104769	0.0	positive regulation of RNA biosynthetic process
GO:0035148	16515	132	3	1	1134	2	2	false	0.21934555915145465	0.4621924282119937	1.9355065208675704E-176	tube formation
GO:0048565	16515	111	3	1	946	2	2	false	0.22101412799097353	0.463344339392244	6.934623114352683E-148	digestive tract development
GO:0061061	16515	577	3	1	4812	2	1	false	0.2254609958848641	0.4702797540426711	0.0	muscle structure development
GO:0006367	16515	187	3	1	1544	2	2	false	0.22762836678395523	0.47112628766804443	9.571553961306942E-247	transcription initiation from RNA polymerase II promoter
GO:0034654	16515	3033	3	3	4963	3	5	false	0.2281483233259295	0.47112628766804443	0.0	nucleobase-containing compound biosynthetic process
GO:0061245	16515	48	3	1	209	1	1	false	0.22966507177034837	0.47189887881171083	1.8699396249292114E-48	establishment or maintenance of bipolar cell polarity
GO:0043228	16515	4536	3	2	9283	2	1	false	0.23873737961927036	0.4881115731819735	0.0	non-membrane-bounded organelle
GO:0080134	16515	1277	3	1	5300	1	2	false	0.24094339622574185	0.4901951854247852	0.0	regulation of response to stress
GO:0048732	16515	406	3	1	3125	2	1	false	0.24299697823271343	0.4916666666666718	0.0	gland development
GO:0031589	16515	308	3	1	1255	1	1	false	0.245418326693309	0.4916666666666718	7.269762113801913E-303	cell-substrate adhesion
GO:0048523	16515	4164	3	2	12864	3	3	false	0.24648355684130885	0.4916666666666718	0.0	negative regulation of cellular process
GO:0051674	16515	1451	3	1	5875	1	1	false	0.2469787234045152	0.4916666666666718	0.0	localization of cell
GO:0022610	16515	1260	3	1	13878	3	1	false	0.24840904693537902	0.4916666666666718	0.0	biological adhesion
GO:0060840	16515	84	3	1	628	2	1	false	0.2498095267120592	0.4916666666666718	1.0401456270042248E-106	artery development
GO:0045198	16515	15	3	1	60	1	4	false	0.2500000000000026	0.4916666666666718	1.8799081160635005E-14	establishment of epithelial cell apical/basal polarity
GO:0043232	16515	4526	3	2	9010	2	2	false	0.2523084265592556	0.49368013468342353	0.0	intracellular non-membrane-bounded organelle
GO:0050794	16515	8239	3	3	12995	3	2	false	0.2548219130141133	0.49368013468342353	0.0	regulation of cellular process
GO:0010604	16515	2560	3	2	7739	3	3	false	0.2558483790101983	0.49368013468342353	0.0	positive regulation of macromolecule metabolic process
GO:0002694	16515	468	3	1	1827	1	3	false	0.25615763546792225	0.49368013468342353	0.0	regulation of leukocyte activation
GO:0044271	16515	3707	3	3	5830	3	2	false	0.25700055437514785	0.49368013468342353	0.0	cellular nitrogen compound biosynthetic process
GO:0050727	16515	291	3	1	1122	1	3	false	0.25935828877003336	0.4953601414052495	4.521695065141963E-278	regulation of inflammatory response
GO:0010810	16515	190	3	1	730	1	2	false	0.2602739726027582	0.4953601414052495	5.050527098260635E-181	regulation of cell-substrate adhesion
GO:0048519	16515	4686	3	2	13878	3	2	false	0.2650266090557969	0.4967578448824042	0.0	negative regulation of biological process
GO:0050789	16515	8917	3	3	13878	3	2	false	0.26523046784051957	0.4967578448824042	0.0	regulation of biological process
GO:0006352	16515	233	3	1	2371	3	2	false	0.26689106830691267	0.4967578448824042	0.0	DNA-templated transcription, initiation
GO:0001775	16515	1263	3	1	12841	3	1	false	0.26701847533669537	0.4967578448824042	0.0	cell activation
GO:0040012	16515	891	3	1	9059	3	2	false	0.2670223766680236	0.4967578448824042	0.0	regulation of locomotion
GO:0002684	16515	887	3	1	6068	2	3	false	0.2710062834931745	0.5019084981286147	0.0	positive regulation of immune system process
GO:0035282	16515	81	3	1	296	1	1	false	0.2736486486486209	0.5045396959458948	6.976018472015072E-75	segmentation
GO:0042221	16515	3829	3	2	7281	2	1	false	0.2765253082305677	0.5054630443285189	0.0	response to chemical
GO:0051270	16515	896	3	1	8723	3	3	false	0.27761073709795475	0.5054630443285189	0.0	regulation of cellular component movement
GO:1903508	16515	819	3	2	2359	3	3	false	0.2778210921611956	0.5054630443285189	0.0	positive regulation of nucleic acid-templated transcription
GO:0140352	16515	1405	3	1	13247	3	2	false	0.285650260667462	0.517427884454657	0.0	export from cell
GO:0031347	16515	579	3	1	1998	1	2	false	0.28978978978967446	0.5174921259567762	0.0	regulation of defense response
GO:0009799	16515	111	3	1	379	1	1	false	0.2928759894459482	0.5174921259567762	6.509980373257277E-99	specification of symmetry
GO:0048522	16515	4621	3	2	12886	3	3	false	0.29354775688742146	0.5174921259567762	0.0	positive regulation of cellular process
GO:0007165	16515	4610	3	2	12851	3	5	false	0.2937143213818386	0.5174921259567762	0.0	signal transduction
GO:0051640	16515	807	3	1	2730	1	1	false	0.295604395603829	0.5174921259567762	0.0	organelle localization
GO:2001141	16515	2128	3	3	3182	3	4	false	0.298958846599887	0.5174921259567762	0.0	regulation of RNA biosynthetic process
GO:0061024	16515	1951	3	1	6509	1	1	false	0.2997388231671678	0.5174921259567762	0.0	membrane organization
GO:0051049	16515	1594	3	1	5283	1	2	false	0.3017225061525284	0.5174921259567762	0.0	regulation of transport
GO:0001216	16515	400	3	1	1325	1	2	false	0.3018867924526494	0.5174921259567762	0.0	DNA-binding transcription activator activity
GO:0001012	16515	829	3	2	1506	2	1	false	0.30284708342710737	0.5174921259567762	0.0	RNA polymerase II regulatory region DNA binding
GO:0016050	16515	1460	3	1	4814	1	1	false	0.3032820938934419	0.5174921259567762	0.0	vesicle organization
GO:0008284	16515	816	3	1	4921	2	3	false	0.3041717675859684	0.5174921259567762	0.0	positive regulation of cell population proliferation
GO:0046907	16515	1873	3	1	11294	2	3	false	0.304189793287323	0.5174921259567762	0.0	intracellular transport
GO:0051046	16515	692	3	1	2270	1	2	false	0.30484581497777946	0.5174921259567762	0.0	regulation of secretion
GO:0023052	16515	5095	3	2	13878	3	1	false	0.3053701129467339	0.5174921259567762	0.0	signaling
GO:0016331	16515	130	3	1	780	2	2	false	0.3057338468122358	0.5174921259567762	6.1558237890519775E-152	morphogenesis of embryonic epithelium
GO:0008283	16515	1612	3	1	13878	3	1	false	0.309575980064994	0.5189289663989327	0.0	cell population proliferation
GO:0008152	16515	9406	3	3	13878	3	1	false	0.311307534642788	0.5189289663989327	0.0	metabolic process
GO:0002263	16515	642	3	1	2060	1	3	false	0.311650485436776	0.5189289663989327	0.0	cell activation involved in immune response
GO:0044237	16515	8863	3	3	13059	3	2	false	0.31258291817970607	0.5189289663989327	0.0	cellular metabolic process
GO:0048585	16515	1457	3	1	8481	2	3	false	0.31409454651859986	0.5189289663989327	0.0	negative regulation of response to stimulus
GO:0046903	16515	1477	3	1	4702	1	1	false	0.3141216503625501	0.5189289663989327	0.0	secretion
GO:0040011	16515	1650	3	1	13878	3	1	false	0.31597343074473105	0.5199084736955136	0.0	locomotion
GO:0048754	16515	137	3	1	782	2	3	false	0.31987647812007963	0.5239852764369849	6.838383379165373E-157	branching morphogenesis of an epithelial tube
GO:0032502	16515	5265	3	2	13878	3	1	false	0.3225639365339957	0.5239852764369849	0.0	developmental process
GO:0030879	16515	131	3	1	406	1	1	false	0.3226600985221677	0.5239852764369849	3.0967671091572335E-110	mammary gland development
GO:0048518	16515	5275	3	2	13878	3	2	false	0.32358231885316724	0.5239852764369849	0.0	positive regulation of biological process
GO:0030855	16515	625	3	1	3506	2	2	false	0.32479474762195676	0.5239852764369849	0.0	epithelial cell differentiation
GO:0065007	16515	9584	3	3	13878	3	1	false	0.32931968937529044	0.5274418604652397	0.0	biological regulation
GO:2000147	16515	486	3	1	1475	1	4	false	0.3294915254238059	0.5274418604652397	0.0	positive regulation of cell motility
GO:0006887	16515	848	3	1	2563	1	3	false	0.3308622707766385	0.5275911885357208	0.0	exocytosis
GO:0000977	16515	822	3	2	1421	2	2	false	0.3344510412225663	0.5312626154804612	0.0	RNA polymerase II regulatory region sequence-specific DNA binding
GO:0060548	16515	893	3	1	4730	2	3	false	0.34197871350039954	0.5411387305581035	0.0	negative regulation of cell death
GO:0007154	16515	5113	3	2	12841	3	1	false	0.34936650683767567	0.5503076564337204	0.0	cell communication
GO:0046982	16515	280	3	1	799	1	1	false	0.3504380475594878	0.5503076564337204	5.893370673055447E-224	protein heterodimerization activity
GO:0030335	16515	468	3	1	1330	1	3	false	0.35187969924832446	0.550478468899841	0.0	positive regulation of cell migration
GO:0071407	16515	516	3	1	2614	2	2	false	0.35589166169464825	0.5546537972826028	0.0	cellular response to organic cyclic compound
GO:0002682	16515	1311	3	1	9249	3	2	false	0.3678419453544858	0.5711230204188069	0.0	regulation of immune system process
GO:0071396	16515	543	3	1	2592	2	2	false	0.37515902625910075	0.5796395014918214	0.0	cellular response to lipid
GO:0001067	16515	1507	3	2	2455	2	1	false	0.37671435471657605	0.5796395014918214	0.0	regulatory region nucleic acid binding
GO:0035089	16515	19	3	1	50	1	2	false	0.3799999999999978	0.5796395014918214	3.288830697989496E-14	establishment of apical/basal cell polarity
GO:0060429	16515	1111	3	2	1798	2	1	false	0.3816798854598896	0.5796395014918214	0.0	epithelium development
GO:0043299	16515	502	3	1	1308	1	2	false	0.38379204892976326	0.5796395014918214	0.0	leukocyte degranulation
GO:0031981	16515	2789	3	2	4497	2	2	false	0.3845847805222306	0.5796395014918214	0.0	nuclear lumen
GO:0008219	16515	1921	3	1	12841	3	1	false	0.3850305726343325	0.5796395014918214	0.0	cell death
GO:0006952	16515	1379	3	1	3575	1	1	false	0.3857342657333946	0.5796395014918214	0.0	defense response
GO:0035556	16515	2462	3	1	11378	2	2	false	0.38595850583595853	0.5796395014918214	0.0	intracellular signal transduction
GO:0006955	16515	1668	3	1	7504	2	2	false	0.3951768972576331	0.5913335455340669	0.0	immune response
GO:0009792	16515	587	3	2	929	2	1	false	0.39899920195994737	0.5948977271099576	1.2806725586208028E-264	embryo development ending in birth or egg hatching
GO:0032501	16515	6028	3	2	13878	3	1	false	0.40209355318075224	0.5973548110203262	0.0	multicellular organismal process
GO:0006906	16515	890	3	1	2170	1	3	false	0.4101382488476744	0.6060035240034212	0.0	vesicle fusion
GO:0006928	16515	2076	3	1	12841	3	1	false	0.41084984678198044	0.6060035240034212	0.0	movement of cell or subcellular component
GO:0042127	16515	1354	3	1	8277	3	2	false	0.4148956375309298	0.6097932323853167	0.0	regulation of cell population proliferation
GO:0034645	16515	3359	3	2	7536	3	3	false	0.4188998110743675	0.6134951133819638	0.0	cellular macromolecule biosynthetic process
GO:0048513	16515	3125	3	2	4812	2	2	false	0.4216965726742907	0.6144469003052785	0.0	animal organ development
GO:0048514	16515	544	3	2	834	2	2	false	0.4251945382469639	0.6144469003052785	3.51874571010287E-233	blood vessel morphogenesis
GO:0010628	16515	801	3	1	4743	3	3	false	0.42596992479061313	0.6144469003052785	0.0	positive regulation of gene expression
GO:0010941	16515	1424	3	1	8412	3	2	false	0.4267694496588052	0.6144469003052785	0.0	regulation of cell death
GO:0002252	16515	1079	3	1	2527	1	1	false	0.42698852394095627	0.6144469003052785	0.0	immune effector process
GO:0045321	16515	1132	3	1	2605	1	2	false	0.43454894433802654	0.6216139599586459	0.0	leukocyte activation
GO:0051716	16515	5952	3	2	13037	3	2	false	0.4349792601163406	0.6216139599586459	0.0	cellular response to stimulus
GO:0003208	16515	67	3	1	150	1	2	false	0.44666666666667176	0.6361149425287429	2.518606196030409E-44	cardiac ventricle morphogenesis
GO:0000978	16515	562	3	2	838	2	2	false	0.44950000427706605	0.6361563127731671	7.891714192443514E-230	RNA polymerase II cis-regulatory region sequence-specific DNA binding
GO:0016192	16515	2128	3	1	4702	1	1	false	0.45257337303454787	0.6361563127731671	0.0	vesicle-mediated transport
GO:0045595	16515	1604	3	1	8813	3	3	false	0.45270577477285956	0.6361563127731671	0.0	regulation of cell differentiation
GO:0002376	16515	2527	3	1	13878	3	1	false	0.45285703621140705	0.6361563127731671	0.0	immune system process
GO:0006954	16515	627	3	1	1379	1	1	false	0.4546773023932808	0.6365482233505931	0.0	inflammatory response
GO:0051641	16515	2730	3	1	5875	1	1	false	0.46468085106490864	0.6483553766547543	0.0	cellular localization
GO:0010467	16515	3646	3	2	7606	3	1	false	0.4690511265565104	0.6522495463563596	0.0	gene expression
GO:0001738	16515	139	3	1	503	2	1	false	0.47671738493354454	0.6597133547851273	4.284659137126924E-128	morphogenesis of a polarized epithelium
GO:0007275	16515	4343	3	2	6284	2	2	false	0.4776133004376587	0.6597133547851273	0.0	multicellular organism development
GO:0006351	16515	2161	3	2	4421	3	3	false	0.4832041654960689	0.6652110678329216	0.0	transcription, DNA-templated
GO:0033993	16515	838	3	1	2958	2	1	false	0.4864090960744476	0.6654135528529632	0.0	response to lipid
GO:0000981	16515	603	3	1	2123	2	4	false	0.4874856992419279	0.6654135528529632	0.0	DNA-binding transcription factor activity, RNA polymerase II-specific
GO:0006366	16515	1511	3	2	2161	2	1	false	0.4888019092667822	0.6654135528529632	0.0	transcription by RNA polymerase II
GO:0014070	16515	845	3	1	2958	2	1	false	0.4897959323663458	0.6654135528529632	0.0	response to organic cyclic compound
GO:0061025	16515	959	3	1	1951	1	1	false	0.49154279856490213	0.6655972977288674	0.0	membrane fusion
GO:0071310	16515	2428	3	2	3396	2	2	false	0.5111060226799287	0.6898261025059168	0.0	cellular response to organic substance
GO:2000113	16515	1054	3	1	3468	2	4	false	0.5155358364856988	0.6935384380084482	0.0	negative regulation of cellular macromolecule biosynthetic process
GO:0045934	16515	1121	3	1	5079	3	4	false	0.526826896319298	0.7016881904367769	0.0	negative regulation of nucleobase-containing compound metabolic process
GO:0009890	16515	1224	3	1	5516	3	3	false	0.5289803949482861	0.7016881904367769	0.0	negative regulation of biosynthetic process
GO:0031324	16515	2129	3	1	9593	3	4	false	0.529008779752223	0.7016881904367769	0.0	negative regulation of cellular metabolic process
GO:0002274	16515	604	3	1	1132	1	1	false	0.5335689045936902	0.7016881904367769	0.0	myeloid leukocyte activation
GO:0010629	16515	1372	3	1	4323	2	3	false	0.5340694067417849	0.7016881904367769	0.0	negative regulation of gene expression
GO:2000145	16515	829	3	1	1544	1	3	false	0.5369170984451738	0.7016881904367769	0.0	regulation of cell motility
GO:0050896	16515	7281	3	2	13878	3	1	false	0.5369377066449057	0.7016881904367769	0.0	response to stimulus
GO:0045944	16515	497	3	1	1554	2	3	false	0.5374949966070921	0.7016881904367769	0.0	positive regulation of transcription by RNA polymerase II
GO:1901701	16515	1030	3	1	3209	2	2	false	0.538989275021452	0.7016881904367769	0.0	cellular response to oxygen-containing compound
GO:0031327	16515	1201	3	1	5235	3	4	false	0.5425080040540846	0.7016881904367769	0.0	negative regulation of cellular biosynthetic process
GO:0061138	16515	166	3	1	513	2	2	false	0.5428926047757777	0.7016881904367769	1.4674518701577213E-139	morphogenesis of a branching epithelium
GO:0050793	16515	2287	3	1	9945	3	2	false	0.5434455382277547	0.7016881904367769	0.0	regulation of developmental process
GO:0045893	16515	564	3	1	2440	3	4	false	0.5456731907673439	0.7016881904367769	0.0	positive regulation of transcription, DNA-templated
GO:0032879	16515	2429	3	1	10462	3	2	false	0.5473615005749972	0.7016881904367769	0.0	regulation of localization
GO:0045892	16515	874	3	1	2657	2	5	false	0.5497648289797825	0.7016881904367769	0.0	negative regulation of transcription, DNA-templated
GO:0051172	16515	1965	3	1	8407	3	3	false	0.5501251279579799	0.7016881904367769	0.0	negative regulation of nitrogen compound metabolic process
GO:0003676	16515	2455	3	2	3307	2	2	false	0.5510474673704846	0.7016881904367769	0.0	nucleic acid binding
GO:0003674	16515	11969	3	3	14589	3	1	false	0.5521759367843886	0.7016881904367769	0.0	molecular_function
GO:0009605	16515	2447	3	1	7281	2	1	false	0.5592411605685275	0.7084865009656498	0.0	response to external stimulus
GO:0001223	16515	23	3	1	41	1	1	false	0.560975609756101	0.7085104796002131	4.9477360596118935E-12	transcription coactivator binding
GO:0002366	16515	641	3	1	1133	1	2	false	0.5657546337157006	0.7103130749817839	0.0	leukocyte activation involved in immune response
GO:0009892	16515	2467	3	1	10162	3	3	false	0.5658426190532855	0.7103130749817839	0.0	negative regulation of metabolic process
GO:0030334	16515	777	3	1	1360	1	2	false	0.5713235294118674	0.7150200534760642	0.0	regulation of cell migration
GO:0000790	16515	1077	3	2	1422	2	2	false	0.5735011595210612	0.7155769754749192	0.0	nuclear chromatin
GO:0001228	16515	400	3	1	695	1	3	false	0.575539568345429	0.7159573545983801	5.704947819507745E-205	DNA-binding transcription activator activity, RNA polymerase II-specific
GO:0051253	16515	1028	3	1	4032	3	4	false	0.5865456355736066	0.7274574999756742	0.0	negative regulation of RNA metabolic process
GO:0098609	16515	745	3	1	1255	1	1	false	0.5936254980083338	0.7340339241839576	0.0	cell-cell adhesion
GO:0010033	16515	2958	3	2	3829	2	1	false	0.5967496854130652	0.7356943882853609	0.0	response to organic substance
GO:0010558	16515	1157	3	1	4394	3	4	false	0.6002928564196812	0.7378599693491915	0.0	negative regulation of macromolecule biosynthetic process
GO:0034097	16515	1093	3	1	2958	2	1	false	0.6025566361019296	0.7381053494475813	0.0	response to cytokine
GO:0043170	16515	7606	3	3	8995	3	1	false	0.6045594349971944	0.7381053494475813	0.0	macromolecule metabolic process
GO:0003677	16515	1911	3	2	2455	2	1	false	0.6058540277547944	0.7381053494475813	0.0	DNA binding
GO:0072175	16515	117	3	1	310	2	2	false	0.613153773880318	0.7441441441440427	1.2555735142081729E-88	epithelial tube formation
GO:0001841	16515	98	3	1	159	1	2	false	0.616352201257887	0.7441441441440427	1.6238162623023295E-45	neural tube formation
GO:0030010	16515	129	3	1	209	1	1	false	0.6172248803828019	0.7441441441440427	7.065033185572077E-60	establishment of cell polarity
GO:0043565	16515	1505	3	2	1911	2	1	false	0.6201407667380305	0.7441441441440427	0.0	sequence-specific DNA binding
GO:0044212	16515	1506	3	2	1912	2	2	false	0.6203158765909847	0.7441441441440427	0.0	transcription regulatory region DNA binding
GO:0009952	16515	184	3	1	296	1	1	false	0.6216216216215369	0.7441441441440427	1.1413295439834662E-84	anterior/posterior pattern specification
GO:1901700	16515	1487	3	1	3829	2	1	false	0.6259488373502444	0.7471585833111298	0.0	response to oxygen-containing compound
GO:0016070	16515	3298	3	3	3833	3	1	false	0.6369133174979446	0.755652984430245	0.0	RNA metabolic process
GO:0003690	16515	1527	3	2	1911	2	1	false	0.6384097577804222	0.755652984430245	0.0	double-stranded DNA binding
GO:0002443	16515	689	3	1	1079	1	1	false	0.6385542168672046	0.755652984430245	1.0361788699599989E-305	leukocyte mediated immunity
GO:0060606	16515	85	3	1	132	1	1	false	0.6439393939394091	0.7598484848485029	6.5152647128727486E-37	tube closure
GO:0010605	16515	2252	3	1	7683	3	3	false	0.6468358814084516	0.7610917920845884	0.0	negative regulation of macromolecule metabolic process
GO:0071345	16515	1013	3	1	2479	2	2	false	0.6503820144074443	0.7630902612223707	0.0	cellular response to cytokine stimulus
GO:0043227	16515	7507	3	2	9283	2	1	false	0.6539507789273495	0.7651038858271824	0.0	membrane-bounded organelle
GO:0043231	16515	7335	3	2	9029	2	2	false	0.6599481570113728	0.7699395165132682	0.0	intracellular membrane-bounded organelle
GO:0003713	16515	323	3	1	1051	3	2	false	0.6680788644705767	0.777229777539009	9.412113580110557E-281	transcription coactivator activity
GO:0048870	16515	1451	3	1	2148	1	3	false	0.675512104283355	0.783669941205128	0.0	cell motility
GO:0005773	16515	3678	3	1	8452	2	2	false	0.6809885589101732	0.7878102936411807	0.0	vacuole
GO:0006807	16515	8339	3	3	9406	3	1	false	0.6968018120303053	0.8038523697444583	0.0	nitrogen compound metabolic process
GO:0002275	16515	511	3	1	720	1	2	false	0.7097222222221098	0.8164657315115856	1.3157014001705533E-187	myeloid cell activation involved in immune response
GO:0043229	16515	9004	3	2	10673	2	2	false	0.711689257491939	0.8164657315115856	0.0	intracellular organelle
GO:0043226	16515	9283	3	2	10934	2	1	false	0.7207945543817764	0.8246209167857995	0.0	organelle
GO:0007399	16515	1971	3	1	4127	2	1	false	0.727144734887439	0.8295877776478241	0.0	nervous system development
GO:1903506	16515	2128	3	3	2359	3	2	false	0.7339577312519031	0.8345481234935543	0.0	regulation of nucleic acid-templated transcription
GO:0048731	16515	4127	3	2	4812	2	2	false	0.7355339393502514	0.8345481234935543	0.0	system development
GO:0006996	16515	4814	3	1	6509	1	1	false	0.7395913350707962	0.8361076493711443	0.0	organelle organization
GO:0006950	16515	3575	3	1	7281	2	1	false	0.7409573841884717	0.8361076493711443	0.0	response to stress
GO:1902679	16515	954	3	1	2613	3	5	false	0.7442392089500672	0.8375225975378141	0.0	negative regulation of RNA biosynthetic process
GO:0003231	16515	122	3	1	163	1	1	false	0.7484662576687011	0.839990664177102	1.6480987782092163E-39	cardiac ventricle development
GO:0002444	16515	519	3	1	689	1	1	false	0.7532656023224126	0.8430858909462233	1.8541720097934E-166	myeloid leukocyte mediated immunity
GO:0048583	16515	3777	3	1	9953	3	2	false	0.761120007490927	0.8490476876394429	0.0	regulation of response to stimulus
GO:0000122	16515	807	3	1	1574	2	3	false	0.7627038549981436	0.8490476876394429	0.0	negative regulation of transcription by RNA polymerase II
GO:0005737	16515	6076	3	1	11683	2	2	false	0.7696903841589504	0.8545218512302326	0.0	cytoplasm
GO:0003002	16515	296	3	1	379	1	1	false	0.7810026385225792	0.8647562726804966	6.123300973226972E-86	regionalization
GO:1903507	16515	954	3	1	2359	3	3	false	0.7889089700520414	0.8692364598150184	0.0	negative regulation of nucleic acid-templated transcription
GO:0005622	16515	10525	3	2	11845	2	1	false	0.7895315334192725	0.8692364598150184	0.0	intracellular
GO:0009987	16515	12841	3	3	13878	3	1	false	0.7921516040267216	0.8692364598150184	0.0	cellular process
GO:0044238	16515	8708	3	3	9406	3	1	false	0.7934676642863485	0.8692364598150184	0.0	primary metabolic process
GO:0044260	16515	6589	3	2	9167	3	2	false	0.8072478355527294	0.8784528479909455	0.0	cellular macromolecule metabolic process
GO:0001838	16515	109	3	1	135	1	2	false	0.8074074074074178	0.8784528479909455	2.1642897152889733E-28	embryonic epithelial tube formation
GO:0051179	16515	5875	3	1	13878	3	1	false	0.808261700330652	0.8784528479909455	0.0	localization
GO:0007166	16515	2604	3	1	4610	2	1	false	0.81070564099753	0.8787964034960102	0.0	cell surface receptor signaling pathway
GO:0051234	16515	4792	3	1	5875	1	1	false	0.8156595744665065	0.8818518435986051	0.0	establishment of localization
GO:0014020	16515	91	3	1	109	1	2	false	0.8348623853211068	0.8960916381071824	5.995055981629688E-21	primary neural tube formation
GO:0048856	16515	4812	3	2	5265	2	1	false	0.8353081512711203	0.8960916381071824	0.0	anatomical structure development
GO:0001701	16515	339	3	1	571	2	1	false	0.8353396626422886	0.8960916381071824	9.130771441335421E-167	in utero embryonic development
GO:0000976	16515	1415	3	2	1543	2	2	false	0.8409216805232969	0.8997426270883978	6.742013886341853E-191	transcription regulatory region sequence-specific DNA binding
GO:0110165	16515	10934	3	2	11845	2	1	false	0.8520889902826382	0.909335279035477	0.0	cellular anatomical entity
GO:0006357	16515	1292	3	1	2065	2	2	false	0.8599874242183418	0.9101658989526107	0.0	regulation of transcription by RNA polymerase II
GO:0071840	16515	6683	3	1	13878	3	1	false	0.8606764507703596	0.9101658989526107	0.0	cellular component organization or biogenesis
GO:0008150	16515	13878	3	3	14589	3	1	false	0.8607945342954457	0.9101658989526107	0.0	biological_process
GO:0010468	16515	2644	3	1	5456	3	2	false	0.8631646738468983	0.9101658989526107	0.0	regulation of gene expression
GO:1990837	16515	1457	3	2	1567	2	2	false	0.8644903953752617	0.9101658989526107	2.7858462114274706E-172	sequence-specific double-stranded DNA binding
GO:0005488	16515	9221	3	2	11969	3	1	false	0.8660900684948571	0.9101658989526107	0.0	binding
GO:0005515	16515	5904	3	1	9221	2	1	false	0.870624795196218	0.9126092396346144	0.0	protein binding
GO:0071704	16515	8995	3	3	9406	3	1	false	0.874545178066278	0.9143978697249945	0.0	organic substance metabolic process
GO:0045055	16515	744	3	1	848	1	1	false	0.877358490565866	0.9150228702113703	2.0969965795055626E-136	regulated exocytosis
GO:0016043	16515	6509	3	1	12854	3	2	false	0.8797525176564943	0.9152085385192245	0.0	cellular component organization
GO:0003700	16515	1187	3	1	2246	3	3	false	0.8953335088058847	0.928924927923283	0.0	DNA-binding transcription factor activity
GO:0030154	16515	3328	3	2	3513	2	1	false	0.8974359473157141	0.928924927923283	6.4067112836E-314	cell differentiation
GO:0032940	16515	1368	3	1	1513	1	2	false	0.9041639127564974	0.9320211213888103	8.433213512315943E-207	secretion by cell
GO:0016477	16515	1315	3	1	1451	1	1	false	0.9062715368704692	0.9320211213888103	2.5941692467191015E-195	cell migration
GO:0005575	16515	11845	3	2	14589	3	1	false	0.9071973142816022	0.9320211213888103	0.0	cellular_component
GO:0090174	16515	890	3	1	977	1	2	false	0.9109518935511326	0.9335561588997959	8.266259420119767E-127	organelle membrane fusion
GO:0006355	16515	1873	3	1	3216	3	4	false	0.9272698611673315	0.9479268630250195	0.0	regulation of transcription, DNA-templated
GO:0001843	16515	85	3	1	91	1	2	false	0.9340659340659245	0.9525166191832761	1.5002312651502098E-9	neural tube closure
GO:0045197	16515	45	3	1	48	1	1	false	0.9374999999999934	0.9536637931034415	5.7816836262718616E-5	establishment or maintenance of epithelial cell apical/basal polarity
GO:0043009	16515	571	3	2	587	2	1	false	0.9461832305174338	0.960131877650369	1.2941493882636457E-31	chordate embryonic development
GO:2000112	16515	2359	3	1	3737	3	3	false	0.9499296046934271	0.9615708988685917	0.0	regulation of cellular macromolecule biosynthetic process
GO:0099500	16515	848	3	1	890	1	2	false	0.9528089887645222	0.9621274140825127	5.0133519213091185E-73	vesicle fusion to plasma membrane
GO:0006810	16515	4702	3	1	4792	1	1	false	0.9812186978288634	0.9883983468373673	1.9528703698435357E-193	transport
GO:0097659	16515	2359	3	3	2371	3	1	false	0.9848869057357165	0.9896795427465959	1.5605119001577283E-32	nucleic acid-templated transcription
GO:0007368	16515	110	3	1	111	1	1	false	0.9909909909909774	0.993396308930276	0.009009009009008763	determination of left/right symmetry
GO:0007155	16515	1255	3	1	1260	1	1	false	0.9960317460319057	0.9960317460319056	3.808723211297523E-14	cell adhesion
GO:0000000	16515	14589	3	3	0	0	0	true	1.0	1.0	1.0	Gene Ontology
GO:0035088	16515	48	3	1	48	1	1	true	1.0	1.0	1.0	establishment or maintenance of apical/basal cell polarity
GO:0005764	16515	673	3	1	673	1	1	true	1.0	1.0	1.0	lysosome
GO:0009855	16515	111	3	1	111	1	1	true	1.0	1.0	1.0	determination of bilateral symmetry
GO:0030198	16515	323	3	1	323	1	1	true	1.0	1.0	1.0	extracellular matrix organization
