## Supplementary File S5 for "PIGNON: A protein-protein interaction-guided functional enrichment analysis for quantitative proteomics": table-mcl2_cluster1164-Parent-Child-Union-Benjamini-Hochberg.txt

ID	Pop.total	Pop.term	Study.total	Study.term	Pop.family	Study.family	nparents	is.trivial	p	p.adjusted	p.min	name
GO:0033029	16515	4	3	1	4278	2	5	false	0.0018693768805695763	0.443100183548953	7.175586359461872E-14	regulation of neutrophil apoptotic process
GO:2000628	16515	7	3	1	2385	1	2	false	0.002935010482182399	0.443100183548953	1.1583486797559476E-20	regulation of miRNA metabolic process
GO:2000630	16515	3	3	1	930	1	3	false	0.003225806451613619	0.443100183548953	7.48349739155522E-9	positive regulation of miRNA metabolic process
GO:0035900	16515	6	3	1	3575	2	1	false	0.0033542953968110794	0.443100183548953	3.4633738172158216E-19	response to isolation stress
GO:0098696	16515	8	3	1	3643	2	5	false	0.004387763884991356	0.443100183548953	1.3097470297746542E-24	regulation of neurotransmitter receptor localization to postsynaptic specialization membrane
GO:0002764	16515	372	3	2	4777	2	2	false	0.006049190899025273	0.443100183548953	0.0	immune response-regulating signaling pathway
GO:0033031	16515	3	3	1	897	2	5	false	0.006681497849980551	0.443100183548953	8.34118516897582E-9	positive regulation of neutrophil apoptotic process
GO:0052813	16515	5	3	1	1444	2	3	false	0.006915609408692383	0.443100183548953	1.9246687212211008E-14	phosphatidylinositol bisphosphate kinase activity
GO:0040017	16515	513	3	2	5694	2	3	false	0.008102679848073545	0.443100183548953	0.0	positive regulation of locomotion
GO:0051272	16515	495	3	2	5452	2	3	false	0.00822811056094897	0.443100183548953	0.0	positive regulation of cellular component movement
GO:0034260	16515	45	3	1	5142	1	4	false	0.008751458576458097	0.443100183548953	1.4478597312151674E-111	negative regulation of GTPase activity
GO:0040012	16515	891	3	2	9059	2	2	false	0.0096639602442729	0.443100183548953	0.0	regulation of locomotion
GO:0045730	16515	31	3	1	9406	3	1	false	0.009855799938246814	0.443100183548953	5.76714430179538E-90	respiratory burst
GO:0051270	16515	896	3	2	8723	2	3	false	0.010540205787959712	0.443100183548953	0.0	regulation of cellular component movement
GO:0033034	16515	7	3	1	619	1	3	false	0.011308562197091351	0.443100183548953	1.497550838729169E-16	positive regulation of myeloid cell apoptotic process
GO:0002679	16515	11	3	1	1891	2	3	false	0.011603278128941486	0.443100183548953	3.7170967130728687E-29	respiratory burst involved in defense response
GO:0001816	16515	686	3	2	6028	2	1	false	0.01293422025131082	0.46487109256181836	0.0	cytokine production
GO:0099633	16515	17	3	1	1196	1	2	false	0.014214046822737973	0.46757399693652896	1.9021808248479577E-38	protein localization to postsynaptic specialization membrane
GO:0060374	16515	3	3	1	186	1	1	false	0.016129032258065158	0.46757399693652896	9.476517190403346E-7	mast cell differentiation
GO:0005942	16515	24	3	1	1370	1	3	false	0.017518248175195105	0.46757399693652896	3.975662946538188E-52	phosphatidylinositol 3-kinase complex
GO:0006925	16515	15	3	1	1695	2	1	false	0.017625978205211206	0.46757399693652896	5.080825923215148E-37	inflammatory cell apoptotic process
GO:1902473	16515	19	3	1	971	1	2	false	0.019567456230685412	0.46757399693652896	2.540399402002499E-40	regulation of protein localization to synapse
GO:0002768	16515	369	3	2	2606	2	2	false	0.020002857719453947	0.46757399693652896	0.0	immune response-regulating cell surface receptor signaling pathway
GO:0002682	16515	1311	3	2	9249	2	2	false	0.020078505634630556	0.46757399693652896	0.0	regulation of immune system process
GO:0016307	16515	15	3	1	1444	2	3	false	0.020674840619463484	0.46757399693652896	5.684307105629076E-36	phosphatidylinositol phosphate kinase activity
GO:0006935	16515	556	3	2	3829	2	2	false	0.02105282979006088	0.46757399693652896	0.0	chemotaxis
GO:0002684	16515	887	3	2	6068	2	3	false	0.021347045445852846	0.46757399693652896	0.0	positive regulation of immune system process
GO:0008219	16515	1921	3	2	12841	2	1	false	0.022369935086608634	0.46757399693652896	0.0	cell death
GO:0045740	16515	32	3	1	1391	1	4	false	0.023005032350813633	0.46757399693652896	9.766654497774016E-66	positive regulation of DNA replication
GO:0006928	16515	2076	3	2	12841	2	1	false	0.026126520847572252	0.46757399693652896	0.0	movement of cell or subcellular component
GO:0002253	16515	413	3	2	2527	2	2	false	0.0266568408769702	0.46757399693652896	0.0	activation of immune response
GO:0033028	16515	23	3	1	1695	2	1	false	0.02696241811284409	0.46757399693652896	1.6095479366119494E-52	myeloid cell apoptotic process
GO:0046907	16515	1873	3	2	11294	2	3	false	0.02749074505329093	0.46757399693652896	0.0	intracellular transport
GO:0010941	16515	1424	3	2	8412	2	2	false	0.02863966887100856	0.46757399693652896	0.0	regulation of cell death
GO:0042330	16515	556	3	2	3248	2	2	false	0.02925967281656075	0.46757399693652896	0.0	taxis
GO:0009607	16515	1277	3	2	7281	2	1	false	0.030741082842251546	0.46757399693652896	0.0	response to biotic stimulus
GO:0008022	16515	189	3	1	5904	1	1	false	0.0320121951218695	0.46757399693652896	0.0	protein C-terminus binding
GO:0000075	16515	210	3	1	12841	2	2	false	0.03244153692851648	0.46757399693652896	0.0	cell cycle checkpoint
GO:0050776	16515	807	3	2	4478	2	3	false	0.032444224128725586	0.46757399693652896	0.0	regulation of immune response
GO:0090398	16515	63	3	1	1937	1	2	false	0.03252452245738879	0.46757399693652896	4.474451030080673E-120	cellular senescence
GO:1902414	16515	85	3	1	2531	1	1	false	0.0335835638087585	0.46757399693652896	6.158577623227921E-161	protein localization to cell junction
GO:0033032	16515	22	3	1	1290	2	2	false	0.03383068420326505	0.46757399693652896	4.965896487942228E-48	regulation of myeloid cell apoptotic process
GO:0099072	16515	62	3	1	3583	2	1	false	0.034313191535262015	0.46757399693652896	2.3180598838275833E-135	regulation of postsynaptic membrane neurotransmitter receptor levels
GO:0001562	16515	22	3	1	1254	2	1	false	0.03479368813094922	0.46757399693652896	9.304297228060472E-48	response to protozoan
GO:0043303	16515	43	3	1	2352	2	7	false	0.036238017112441796	0.46757399693652896	9.48622799299954E-93	mast cell degranulation
GO:2000108	16515	24	3	1	656	1	3	false	0.036585365853651325	0.46757399693652896	2.3548150043367787E-44	positive regulation of leukocyte apoptotic process
GO:0050778	16515	585	3	2	2983	2	4	false	0.03840677319025341	0.46757399693652896	0.0	positive regulation of immune response
GO:0052742	16515	28	3	1	1444	2	3	false	0.038418345897615634	0.46757399693652896	1.3510597652364698E-59	phosphatidylinositol kinase activity
GO:0006275	16515	96	3	1	2477	1	2	false	0.038756560355244524	0.46757399693652896	9.760236524984556E-176	regulation of DNA replication
GO:0001781	16515	4	3	1	103	1	4	false	0.038834951456309975	0.46757399693652896	2.2617909992026931E-7	neutrophil apoptotic process
GO:0040011	16515	1650	3	2	13878	3	1	false	0.03902827143005397	0.46757399693652896	0.0	locomotion
GO:0042832	16515	21	3	1	942	2	2	false	0.04411217230621337	0.5067818110851254	2.242860444488898E-43	defense response to protozoan
GO:0002250	16515	354	3	2	1668	2	1	false	0.04494137143800881	0.5067818110851254	0.0	adaptive immune response
GO:0006629	16515	1169	3	2	8996	3	2	false	0.046241886304914645	0.5067818110851254	0.0	lipid metabolic process
GO:0035556	16515	2462	3	2	11378	2	2	false	0.046806479222505026	0.5067818110851254	0.0	intracellular signal transduction
GO:1903036	16515	58	3	1	2426	2	3	false	0.047253380474414845	0.5067818110851254	2.217103437303108E-118	positive regulation of response to wounding
GO:0019898	16515	273	3	1	10934	2	2	false	0.04931480570826075	0.5067818110851254	0.0	extrinsic component of membrane
GO:0006955	16515	1668	3	2	7504	2	2	false	0.04938600252856088	0.5067818110851254	0.0	immune response
GO:0044419	16515	1871	3	2	13878	3	1	false	0.04960817343706685	0.5067818110851254	0.0	interspecies interaction between organisms
GO:0030030	16515	1456	3	2	6509	2	1	false	0.05001065613521474	0.5067818110851254	0.0	cell projection organization
GO:0001779	16515	17	3	1	336	1	2	false	0.050595238095241656	0.5067818110851254	6.053922301274551E-29	natural killer cell differentiation
GO:0001776	16515	69	3	1	2543	2	2	false	0.05354078225877302	0.5226235073843434	4.663430832960931E-137	leukocyte homeostasis
GO:0032879	16515	2429	3	2	10462	2	2	false	0.053887530221298906	0.5226235073843434	0.0	regulation of localization
GO:0007569	16515	101	3	1	3593	2	2	false	0.055437850261772254	0.5292582267178569	3.085487716267369E-199	cell aging
GO:2000251	16515	16	3	1	275	1	3	false	0.058181818181821485	0.5337103284651933	3.051202721498386E-26	positive regulation of actin cytoskeleton reorganization
GO:0019003	16515	87	3	1	1438	1	3	false	0.06050069541032015	0.5337103284651933	5.649223706704278E-142	GDP binding
GO:0051674	16515	1451	3	2	5875	2	1	false	0.06096682821541329	0.5337103284651933	0.0	localization of cell
GO:0048584	16515	2094	3	2	8465	2	3	false	0.06117067721363192	0.5337103284651933	0.0	positive regulation of response to stimulus
GO:0023056	16515	1745	3	2	6990	2	3	false	0.06229449875360115	0.5337103284651933	0.0	positive regulation of signaling
GO:0010586	16515	27	3	1	430	1	1	false	0.06279069767442683	0.5337103284651933	1.974037652865458E-43	miRNA metabolic process
GO:0002551	16515	12	3	1	189	1	2	false	0.06349206349206164	0.5337103284651933	3.293264536665306E-19	mast cell chemotaxis
GO:0061008	16515	135	3	1	4127	2	1	false	0.06436045755668733	0.5337103284651933	1.9121198919609284E-257	hepaticobiliary system development
GO:1903539	16515	40	3	1	613	1	3	false	0.06525285481240513	0.5337103284651933	9.5083037460688E-64	protein localization to postsynaptic membrane
GO:0001780	16515	12	3	1	181	1	2	false	0.06629834254143907	0.5337103284651933	5.623672715992387E-19	neutrophil homeostasis
GO:0010647	16515	1736	3	2	6661	2	3	false	0.06789464738692969	0.5337103284651933	0.0	positive regulation of cell communication
GO:0097178	16515	40	3	1	577	1	2	false	0.0693240901213088	0.5337103284651933	1.1629886664628454E-62	ruffle assembly
GO:0042629	16515	47	3	1	673	1	1	false	0.0698365527488821	0.5337103284651933	1.6225057297813466E-73	mast cell granule
GO:0031529	16515	52	3	1	1437	2	1	false	0.07108782417713014	0.5337103284651933	1.3320460841007157E-96	ruffle organization
GO:0048869	16515	3513	3	2	13027	2	2	false	0.07270715815042098	0.5337103284651933	0.0	cellular developmental process
GO:0097531	16515	13	3	1	177	1	1	false	0.07344632768361965	0.5337103284651933	5.843634086483483E-20	mast cell migration
GO:0006260	16515	248	3	1	3359	1	2	false	0.07383149746939568	0.5337103284651933	0.0	DNA replication
GO:0090314	16515	29	3	1	383	1	4	false	0.07571801566580429	0.5337103284651933	3.206366095583351E-44	positive regulation of protein targeting to membrane
GO:0120034	16515	90	3	1	1121	1	4	false	0.08028545941122163	0.5337103284651933	2.004752179266774E-135	positive regulation of plasma membrane bounded cell projection assembly
GO:0046934	16515	5	3	1	61	1	2	false	0.08196721311475505	0.5337103284651933	1.6809132468907094E-7	phosphatidylinositol-4,5-bisphosphate 3-kinase activity
GO:0097120	16515	47	3	1	573	1	2	false	0.0820244328097639	0.5337103284651933	4.1863201926162275E-70	receptor localization to synapse
GO:0035004	16515	61	3	1	1438	2	2	false	0.08306886449228354	0.5337103284651933	4.393537331417155E-109	phosphatidylinositol 3-kinase activity
GO:0032970	16515	356	3	1	8362	2	2	false	0.08333946223179244	0.5337103284651933	0.0	regulation of actin filament-based process
GO:0002279	16515	44	3	1	519	1	2	false	0.08477842003852176	0.5337103284651933	5.914689965899268E-65	mast cell activation involved in immune response
GO:1903034	16515	142	3	1	1658	1	2	false	0.08564535585039845	0.5337103284651933	8.909184640990416E-210	regulation of response to wounding
GO:0035005	16515	6	3	1	70	1	2	false	0.0857142857142858	0.5337103284651933	7.626835126167025E-9	1-phosphatidylinositol-4-phosphate 3-kinase activity
GO:0045576	16515	52	3	1	604	1	1	false	0.08609271523180356	0.5337103284651933	1.8813870252625077E-76	mast cell activation
GO:0002448	16515	45	3	1	519	1	1	false	0.08670520231212449	0.5337103284651933	5.603390494009026E-66	mast cell mediated immunity
GO:0032418	16515	70	3	1	807	1	1	false	0.08674101610905519	0.5337103284651933	8.628117213732829E-103	lysosome localization
GO:0090316	16515	149	3	1	1712	1	5	false	0.08703271028029762	0.5337103284651933	4.6811711466212315E-219	positive regulation of intracellular protein transport
GO:2000249	16515	32	3	1	367	1	2	false	0.08719346049046423	0.5337103284651933	9.023161612187196E-47	regulation of actin cytoskeleton reorganization
GO:0002376	16515	2527	3	2	13878	3	1	false	0.08737190021409164	0.5337103284651933	0.0	immune system process
GO:0097367	16515	811	3	1	9221	1	1	false	0.08795141524835126	0.5337103284651933	0.0	carbohydrate derivative binding
GO:0016788	16515	1001	3	2	3358	2	1	false	0.08879776694434162	0.5337103284651933	0.0	hydrolase activity, acting on ester bonds
GO:0048167	16515	166	3	1	3618	2	2	false	0.0896703775686304	0.5337103284651933	8.283309087490104E-292	regulation of synaptic plasticity
GO:0061024	16515	1951	3	2	6509	2	1	false	0.0898111101987478	0.5337103284651933	0.0	membrane organization
GO:0072672	16515	12	3	1	132	1	2	false	0.09090909090909396	0.5337103284651933	2.8654473182861243E-17	neutrophil extravasation
GO:0016050	16515	1460	3	2	4814	2	1	false	0.09193612611435406	0.5337103284651933	0.0	vesicle organization
GO:0071897	16515	390	3	1	4242	1	3	false	0.09193776520493134	0.5337103284651933	0.0	DNA biosynthetic process
GO:0046834	16515	111	3	1	2348	2	2	false	0.0923328849979332	0.5337103284651933	1.7623732090459234E-193	lipid phosphorylation
GO:0104004	16515	282	3	1	5952	2	1	false	0.09252087613348824	0.5337103284651933	0.0	cellular response to environmental stimulus
GO:0045017	16515	227	3	1	4759	2	3	false	0.09313253594148223	0.5337103284651933	0.0	glycerolipid biosynthetic process
GO:0090313	16515	34	3	1	362	1	3	false	0.09392265193371081	0.5337103284651933	1.4753266688885767E-48	regulation of protein targeting to membrane
GO:1903829	16515	306	3	1	6331	2	3	false	0.09433832319843023	0.5337103284651933	0.0	positive regulation of cellular protein localization
GO:0051057	16515	65	3	1	1332	2	3	false	0.09525114897032301	0.5339307524850216	3.2580124883973136E-112	positive regulation of small GTPase mediated signal transduction
GO:0008654	16515	240	3	1	4756	2	4	false	0.09838875284200543	0.536387731737091	0.0	phospholipid biosynthetic process
GO:0009967	16515	1541	3	2	4877	2	5	false	0.09979456904000678	0.536387731737091	0.0	positive regulation of signal transduction
GO:0060491	16515	157	3	1	1570	1	3	false	0.10000000000006917	0.536387731737091	6.59264865187081E-221	regulation of cell projection assembly
GO:0090303	16515	52	3	1	510	1	3	false	0.10196078431370285	0.536387731737091	1.9152094453320772E-72	positive regulation of wound healing
GO:0071887	16515	89	3	1	1695	2	1	false	0.10228709343747674	0.536387731737091	6.9644082700204E-151	leukocyte apoptotic process
GO:0001882	16515	386	3	1	3769	1	4	false	0.10241443353660822	0.536387731737091	0.0	nucleoside binding
GO:0002262	16515	135	3	1	2543	2	2	false	0.10337536620329937	0.536387731737091	1.9087789923984445E-228	myeloid cell homeostasis
GO:0035754	16515	5	3	1	48	1	1	false	0.10416666666666614	0.536387731737091	5.840084470981653E-7	B cell chemotaxis
GO:0007568	16515	289	3	1	5265	2	1	false	0.10677843301998544	0.536387731737091	0.0	aging
GO:0008081	16515	187	3	2	571	2	1	false	0.1068669923495889	0.536387731737091	4.240679668272437E-156	phosphoric diester hydrolase activity
GO:1902533	16515	938	3	2	2860	2	3	false	0.10748855901017636	0.536387731737091	0.0	positive regulation of intracellular signal transduction
GO:2000106	16515	72	3	1	1297	2	2	false	0.10798423712838827	0.536387731737091	3.367890410699833E-120	regulation of leukocyte apoptotic process
GO:2000147	16515	486	3	2	1475	2	4	false	0.10841478278862246	0.536387731737091	0.0	positive regulation of cell motility
GO:0030029	16515	719	3	1	12841	2	1	false	0.10885400177192539	0.536387731737091	0.0	actin filament-based process
GO:0030099	16515	365	3	1	3353	1	2	false	0.10885773933780571	0.536387731737091	0.0	myeloid cell differentiation
GO:0033157	16515	221	3	1	2007	1	4	false	0.11011459890393259	0.5382401594424225	2.0161035634574735E-301	regulation of intracellular protein transport
GO:0030101	16515	69	3	1	621	1	1	false	0.11111111111111795	0.5388007054674052	1.6388698568760254E-93	natural killer cell activation
GO:0009605	16515	2447	3	2	7281	2	1	false	0.11291925695481407	0.543257212593633	0.0	response to external stimulus
GO:0006793	16515	3009	3	2	8863	2	1	false	0.11523582746234717	0.5481065122350656	0.0	phosphorus metabolic process
GO:0045786	16515	563	3	1	4807	1	3	false	0.11712086540502836	0.5481065122350656	0.0	negative regulation of cell cycle
GO:0060191	16515	155	3	1	1296	1	2	false	0.11959876543209966	0.5481065122350656	2.4836185696637097E-205	regulation of lipase activity
GO:0051495	16515	211	3	1	1750	1	3	false	0.12057142857142165	0.5481065122350656	6.3205459415251435E-279	positive regulation of cytoskeleton organization
GO:0036094	16515	1120	3	1	9221	1	1	false	0.12146188049104009	0.5481065122350656	0.0	small molecule binding
GO:0048471	16515	689	3	1	10934	2	2	false	0.12206348022230555	0.5481065122350656	0.0	perinuclear region of cytoplasm
GO:0030335	16515	468	3	2	1330	2	3	false	0.12364771975084417	0.5481065122350656	0.0	positive regulation of cell migration
GO:0048872	16515	215	3	1	1707	1	1	false	0.12595196250741345	0.5481065122350656	7.095461702551009E-280	homeostasis of number of cells
GO:0048013	16515	84	3	1	663	1	1	false	0.12669683257920214	0.5481065122350656	7.927385079231206E-109	ephrin receptor signaling pathway
GO:0140029	16515	848	3	1	12841	2	2	false	0.12772066499353327	0.5481065122350656	0.0	exocytic process
GO:0045123	16515	51	3	1	399	1	1	false	0.12781954887217853	0.5481065122350656	9.803284514994699E-66	cellular extravasation
GO:0048522	16515	4621	3	2	12886	2	3	false	0.12858058406666767	0.5481065122350656	0.0	positive regulation of cellular process
GO:0007165	16515	4610	3	2	12851	2	5	false	0.128667120637833	0.5481065122350656	0.0	signal transduction
GO:1904951	16515	418	3	1	6251	2	3	false	0.1292770820666331	0.5481065122350656	0.0	positive regulation of establishment of protein localization
GO:0014066	16515	120	3	1	1789	2	2	false	0.12968888922231672	0.5481065122350656	1.9292245099603263E-190	regulation of phosphatidylinositol 3-kinase signaling
GO:0034660	16515	430	3	1	3298	1	1	false	0.13038204972717768	0.5481065122350656	0.0	ncRNA metabolic process
GO:0060326	16515	248	3	1	3666	2	3	false	0.13073819449269078	0.5481065122350656	0.0	cell chemotaxis
GO:1900029	16515	15	3	1	114	1	3	false	0.13157894736842377	0.5481065122350656	4.798011943359905E-19	positive regulation of ruffle assembly
GO:0032729	16515	59	3	1	440	1	3	false	0.1340909090909305	0.5481065122350656	8.859006017391753E-75	positive regulation of interferon-gamma production
GO:0002521	16515	452	3	1	3353	1	2	false	0.13480465254984159	0.5481065122350656	0.0	leukocyte differentiation
GO:0023051	16515	3308	3	2	9004	2	2	false	0.13495126482597214	0.5481065122350656	0.0	regulation of signaling
GO:0044089	16515	473	3	1	6743	2	3	false	0.1353827362549504	0.5481065122350656	0.0	positive regulation of cellular component biogenesis
GO:1903533	16515	75	3	1	547	1	2	false	0.1371115173674526	0.5481065122350656	2.2711277671290027E-94	regulation of protein targeting
GO:0008285	16515	631	3	1	4571	1	3	false	0.1380441916424808	0.5481065122350656	0.0	negative regulation of cell population proliferation
GO:0090150	16515	302	3	1	2167	1	2	false	0.13936317489616462	0.5481065122350656	0.0	establishment of protein localization to membrane
GO:0065008	16515	3583	3	2	9584	2	1	false	0.13974108034615118	0.5481065122350656	0.0	regulation of biological quality
GO:0032649	16515	92	3	1	639	1	2	false	0.1439749608763809	0.5481065122350656	9.552768337139131E-114	regulation of interferon-gamma production
GO:0048583	16515	3777	3	2	9953	2	2	false	0.14398412086499715	0.5481065122350656	0.0	regulation of response to stimulus
GO:0048017	16515	186	3	1	2462	2	1	false	0.1454174975267045	0.5481065122350656	1.6568181706058024E-285	inositol lipid-mediated signaling
GO:0031532	16515	93	3	1	629	1	1	false	0.14785373608901917	0.5481065122350656	7.924522828311971E-114	actin cytoskeleton reorganization
GO:0006952	16515	1379	3	2	3575	2	1	false	0.14872462735837202	0.5481065122350656	0.0	defense response
GO:1990778	16515	300	3	1	2012	1	1	false	0.1491053677931604	0.5481065122350656	0.0	protein localization to cell periphery
GO:0007050	16515	224	3	1	1498	1	2	false	0.14953271028028509	0.5481065122350656	1.1585626562822124E-273	cell cycle arrest
GO:0003824	16515	6357	3	3	11969	3	1	false	0.14979141258093986	0.5481065122350656	0.0	catalytic activity
GO:0002833	16515	213	3	1	2732	2	3	false	0.14987752463048296	0.5481065122350656	4.9E-324	positive regulation of response to biotic stimulus
GO:1905477	16515	114	3	1	759	1	3	false	0.15019762845843956	0.5481065122350656	8.75363250708599E-139	positive regulation of protein localization to membrane
GO:0080135	16515	675	3	1	8569	2	3	false	0.15134802899984653	0.5481065122350656	0.0	regulation of cellular response to stress
GO:0046579	16515	58	3	1	382	1	3	false	0.1518324607329814	0.5481065122350656	3.916408603370906E-70	positive regulation of Ras protein signal transduction
GO:0010646	16515	3269	3	2	8383	2	2	false	0.15203719404458943	0.5481065122350656	0.0	regulation of cell communication
GO:0032388	16515	192	3	1	2425	2	3	false	0.15211187098076764	0.5481065122350656	1.1465598292053087E-290	positive regulation of intracellular transport
GO:0043524	16515	137	3	1	899	1	4	false	0.15239154616242426	0.5481065122350656	6.057065322649531E-166	negative regulation of neuron apoptotic process
GO:0120032	16515	154	3	1	1009	1	3	false	0.15262636273534155	0.5481065122350656	1.7384476017178339E-186	regulation of plasma membrane bounded cell projection assembly
GO:0060193	16515	134	3	1	877	1	3	false	0.15279361459515609	0.5481065122350656	3.9174430550675417E-162	positive regulation of lipase activity
GO:0007093	16515	158	3	1	1030	1	3	false	0.15339805825236694	0.5481065122350656	5.732534617089023E-191	mitotic cell cycle checkpoint
GO:0007154	16515	5113	3	2	12841	2	1	false	0.15852682739941548	0.5631389043083886	0.0	cell communication
GO:0002831	16515	349	3	1	4196	2	2	false	0.15944909221646175	0.563141013550625	0.0	regulation of response to biotic stimulus
GO:0031098	16515	295	3	1	3512	2	2	false	0.16096174145798445	0.5652162300622328	0.0	stress-activated protein kinase signaling cascade
GO:1904375	16515	109	3	1	664	1	2	false	0.16415662650603183	0.5696508441223871	4.1850203710874176E-128	regulation of protein localization to cell periphery
GO:0044087	16515	839	3	1	9710	2	2	false	0.16535370846600256	0.5696508441223871	0.0	regulation of cellular component biogenesis
GO:0014068	16515	85	3	1	983	2	3	false	0.16554336137978592	0.5696508441223871	5.096136502480577E-125	positive regulation of phosphatidylinositol 3-kinase signaling
GO:0035747	16515	8	3	1	48	1	1	false	0.16666666666666585	0.5696508441223871	2.6500666913133367E-9	natural killer cell chemotaxis
GO:0051222	16515	380	3	1	2277	1	4	false	0.1668862538427288	0.5696508441223871	0.0	positive regulation of protein transport
GO:1900027	16515	28	3	1	164	1	2	false	0.17073170731707818	0.579539295392971	3.3937491472302235E-32	regulation of ruffle assembly
GO:0043491	16515	229	3	1	2462	2	1	false	0.17741033064620218	0.596590055580667	0.0	protein kinase B signaling
GO:0050679	16515	169	3	1	951	1	3	false	0.17770767613041147	0.596590055580667	1.6658317790045978E-192	positive regulation of epithelial cell proliferation
GO:0045087	16515	757	3	2	1772	2	2	false	0.18236244077827646	0.6088713186640815	0.0	innate immune response
GO:0001775	16515	1263	3	1	12841	2	1	false	0.18704649316095773	0.6115095913260987	0.0	cell activation
GO:0016042	16515	268	3	1	2721	2	2	false	0.1873181356336852	0.6115095913260987	0.0	lipid catabolic process
GO:0005773	16515	3678	3	2	8452	2	2	false	0.1893379910104127	0.6115095913260987	0.0	vacuole
GO:0042088	16515	38	3	1	200	1	1	false	0.1899999999999918	0.6115095913260987	8.155093806620267E-42	T-helper 1 type immune response
GO:0005794	16515	859	3	1	8452	2	3	false	0.19294708736104646	0.6115095913260987	0.0	Golgi apparatus
GO:1905475	16515	172	3	1	886	1	2	false	0.19413092550785818	0.6115095913260987	1.2455040406076947E-188	regulation of protein localization to membrane
GO:0097193	16515	268	3	1	2604	2	2	false	0.19528040728070759	0.6115095913260987	0.0	intrinsic apoptotic signaling pathway
GO:0032386	16515	319	3	1	3092	2	3	false	0.19572493359040885	0.6115095913260987	0.0	regulation of intracellular transport
GO:1901215	16515	195	3	1	990	1	3	false	0.1969696969696742	0.6115095913260987	1.4670388516124116E-212	negative regulation of neuron death
GO:0051346	16515	376	3	1	3584	2	3	false	0.19884137893242726	0.6115095913260987	0.0	negative regulation of hydrolase activity
GO:1903827	16515	498	3	1	2490	1	3	false	0.19999999999996818	0.6115095913260987	0.0	regulation of cellular protein localization
GO:0045935	16515	1094	3	1	5450	1	4	false	0.2007339449542124	0.6115095913260987	0.0	positive regulation of nucleobase-containing compound metabolic process
GO:0140352	16515	1405	3	1	13247	2	2	false	0.20088156271453317	0.6115095913260987	0.0	export from cell
GO:0009653	16515	2361	3	2	5265	2	2	false	0.20104521168423425	0.6115095913260987	0.0	anatomical structure morphogenesis
GO:0070302	16515	221	3	1	2076	2	3	false	0.20162267567407083	0.6115095913260987	7.441940008568269E-305	regulation of stress-activated protein kinase signaling cascade
GO:0016192	16515	2128	3	2	4702	2	1	false	0.2047699562729667	0.6115095913260987	0.0	vesicle-mediated transport
GO:0051254	16515	913	3	1	4433	1	4	false	0.20595533498718693	0.6115095913260987	0.0	positive regulation of RNA metabolic process
GO:0006468	16515	1849	3	2	4070	2	2	false	0.20632733987316032	0.6115095913260987	0.0	protein phosphorylation
GO:0097485	16515	253	3	1	2319	2	3	false	0.20633689285436124	0.6115095913260987	0.0	neuron projection guidance
GO:1901265	16515	685	3	1	3307	1	2	false	0.20713637738139357	0.6115095913260987	0.0	nucleoside phosphate binding
GO:0051050	16515	859	3	1	7837	2	3	false	0.20721501902894554	0.6115095913260987	0.0	positive regulation of transport
GO:0051716	16515	5952	3	2	13037	2	2	false	0.20841590353394612	0.6115095913260987	0.0	cellular response to stimulus
GO:0099177	16515	387	3	1	3496	2	3	false	0.20917001404337596	0.6115095913260987	0.0	regulation of trans-synaptic signaling
GO:0022402	16515	1438	3	1	12841	2	2	false	0.21143718972495448	0.6115095913260987	0.0	cell cycle process
GO:0050678	16515	294	3	1	1390	1	2	false	0.21151079136678338	0.6115095913260987	1.3112988928977E-310	regulation of epithelial cell proliferation
GO:0097190	16515	569	3	1	5063	2	2	false	0.21215747562447748	0.6115095913260987	0.0	apoptotic signaling pathway
GO:0072676	16515	85	3	1	399	1	1	false	0.21303258145362897	0.6115095913260987	3.6354728503021874E-89	lymphocyte migration
GO:0006644	16515	380	3	1	3365	2	3	false	0.21313161116803767	0.6115095913260987	0.0	phospholipid metabolic process
GO:0050673	16515	346	3	1	1612	1	1	false	0.21464019851129068	0.6115095913260987	0.0	epithelial cell proliferation
GO:0031349	16515	314	3	1	2758	2	3	false	0.21477586356089604	0.6115095913260987	0.0	positive regulation of defense response
GO:0051896	16515	204	3	1	1788	2	2	false	0.21522704994670658	0.6115095913260987	7.437345104961197E-275	regulation of protein kinase B signaling
GO:0051641	16515	2730	3	2	5875	2	1	false	0.21588594527755847	0.6115095913260987	0.0	cellular localization
GO:0031503	16515	549	3	1	2531	1	1	false	0.21691031212953385	0.6115095913260987	0.0	protein-containing complex localization
GO:0010638	16515	583	3	1	5042	2	3	false	0.21790772232511352	0.6115095913260987	0.0	positive regulation of organelle organization
GO:0048247	16515	48	3	1	220	1	2	false	0.2181818181818159	0.6115095913260987	1.160234561106914E-49	lymphocyte chemotaxis
GO:0098796	16515	1005	3	1	8532	2	2	false	0.2217209478914215	0.617171717171708	0.0	membrane protein complex
GO:0036092	16515	26	3	1	117	1	1	false	0.22222222222221893	0.617171717171708	1.3734491238942507E-26	phosphatidylinositol-3-phosphate biosynthetic process
GO:0007049	16515	1553	3	1	12841	2	1	false	0.22726309152239643	0.6276848493876833	0.0	cell cycle
GO:1902683	16515	12	3	1	52	1	2	false	0.23076923076923198	0.6276848493876833	4.845444684458855E-12	regulation of receptor localization to synapse
GO:0032103	16515	431	3	1	3505	2	3	false	0.23084422774998206	0.6276848493876833	0.0	positive regulation of response to external stimulus
GO:0051402	16515	216	3	1	1748	2	2	false	0.23193208625723094	0.6276848493876833	4.303957424512584E-283	neuron apoptotic process
GO:0061041	16515	122	3	1	524	1	2	false	0.23282442748095974	0.6276848493876833	7.766281795039059E-123	regulation of wound healing
GO:0050900	16515	399	3	1	3206	2	2	false	0.23345346040913345	0.6276848493876833	0.0	leukocyte migration
GO:0035639	16515	360	3	1	1526	1	2	false	0.23591087811289027	0.6276848493876833	0.0	purine ribonucleoside triphosphate binding
GO:0099645	16515	17	3	1	72	1	3	false	0.23611111111111072	0.6276848493876833	7.374852615070816E-17	neurotransmitter receptor localization to postsynaptic specialization membrane
GO:0044092	16515	1033	3	1	11969	3	2	false	0.23723348423025514	0.6276848493876833	0.0	negative regulation of molecular function
GO:0051726	16515	1069	3	1	8439	2	2	false	0.23731441800505884	0.6276848493876833	0.0	regulation of cell cycle
GO:0010557	16515	1109	3	1	4648	1	4	false	0.23859724612644276	0.6276848493876833	0.0	positive regulation of macromolecule biosynthetic process
GO:0090407	16515	624	3	1	4895	2	2	false	0.2387263719132785	0.6276848493876833	0.0	organophosphate biosynthetic process
GO:0010942	16515	661	3	1	5164	2	3	false	0.2396403204410919	0.6276848493876833	0.0	positive regulation of cell death
GO:0006950	16515	3575	3	2	7281	2	1	false	0.24105058174855246	0.6276848493876833	0.0	response to stress
GO:0045930	16515	292	3	1	1209	1	3	false	0.24152191894128539	0.6276848493876833	2.0089172297152493E-289	negative regulation of mitotic cell cycle
GO:0048732	16515	406	3	1	3125	2	1	false	0.24299697823271343	0.6276848493876833	0.0	gland development
GO:0090087	16515	662	3	1	2719	1	2	false	0.2434718646561063	0.6276848493876833	0.0	regulation of peptide transport
GO:0006259	16515	942	3	1	7103	2	2	false	0.2476681669118836	0.635820378080508	0.0	DNA metabolic process
GO:0051493	16515	503	3	1	2019	1	2	false	0.2491332342744797	0.6368782932170183	0.0	regulation of cytoskeleton organization
GO:0032989	16515	1057	3	1	7814	2	3	false	0.2522570472547453	0.6368782932170183	0.0	cellular component morphogenesis
GO:0051130	16515	1112	3	1	8217	2	3	false	0.25235864232381633	0.6368782932170183	0.0	positive regulation of cellular component organization
GO:0071214	16515	282	3	1	1117	1	2	false	0.25246195165610585	0.6368782932170183	2.9122699178312044E-273	cellular response to abiotic stimulus
GO:0004707	16515	327	3	1	1291	1	2	false	0.2532920216886014	0.6368782932170183	1.97086294E-316	MAP kinase activity
GO:0016043	16515	6509	3	2	12854	2	2	false	0.256400585566798	0.6420522859889901	0.0	cellular component organization
GO:0043207	16515	1256	3	2	2462	2	2	false	0.26015591398008087	0.64879699364012	0.0	response to external biotic stimulus
GO:0043523	16515	193	3	1	1361	2	3	false	0.26359510740383774	0.6535303271239326	1.63585746462904E-240	regulation of neuron apoptotic process
GO:0048168	16515	44	3	1	166	1	1	false	0.26506024096387	0.6535303271239326	2.915531779259674E-41	regulation of neuronal synaptic plasticity
GO:0051656	16515	691	3	1	4820	2	2	false	0.2661951008234395	0.6535303271239326	0.0	establishment of organelle localization
GO:0044249	16515	4600	3	2	8896	2	2	false	0.26735020078451593	0.6535303271239326	0.0	cellular biosynthetic process
GO:0043412	16515	3949	3	2	7606	2	1	false	0.2695310097224153	0.6535303271239326	0.0	macromolecule modification
GO:0005737	16515	6076	3	2	11683	2	2	false	0.27045341452748134	0.6535303271239326	0.0	cytoplasm
GO:0098978	16515	331	3	1	1222	1	1	false	0.2708674304420375	0.6535303271239326	3.922962351009685E-309	glutamatergic synapse
GO:0051056	16515	291	3	1	1968	2	2	false	0.27393145436298777	0.6535303271239326	0.0	regulation of small GTPase mediated signal transduction
GO:1902531	16515	1775	3	2	3387	2	2	false	0.27456793817936265	0.6535303271239326	0.0	regulation of intracellular signal transduction
GO:0032874	16515	158	3	1	572	1	4	false	0.2762237762237824	0.6535303271239326	1.0565896010529273E-145	positive regulation of stress-activated MAPK cascade
GO:0042221	16515	3829	3	2	7281	2	1	false	0.2765253082305677	0.6535303271239326	0.0	response to chemical
GO:0044255	16515	922	3	1	8924	3	2	false	0.2790583254679458	0.6535303271239326	0.0	cellular lipid metabolic process
GO:0051897	16515	150	3	1	990	2	3	false	0.28020345007203185	0.6535303271239326	3.811991385634738E-182	positive regulation of protein kinase B signaling
GO:0071479	16515	65	3	1	231	1	2	false	0.2813852813852836	0.6535303271239326	4.143394055114161E-59	cellular response to ionizing radiation
GO:0032609	16515	105	3	1	686	2	1	false	0.28288395650243015	0.6535303271239326	7.3592024399097294E-127	interferon-gamma production
GO:1902494	16515	1314	3	1	4639	1	1	false	0.2832507005815175	0.6535303271239326	0.0	catalytic complex
GO:0009628	16515	1117	3	1	7281	2	1	false	0.2833082794128804	0.6535303271239326	0.0	response to abiotic stimulus
GO:0045089	16515	184	3	1	1194	2	6	false	0.28456897507943085	0.6535303271239326	4.3980518518859185E-222	positive regulation of innate immune response
GO:2000145	16515	829	3	2	1544	2	3	false	0.2881188318289148	0.6535303271239326	0.0	regulation of cell motility
GO:0070304	16515	160	3	1	1022	2	3	false	0.28873116606079235	0.6535303271239326	7.448275598267853E-192	positive regulation of stress-activated protein kinase signaling cascade
GO:0072657	16515	581	3	1	2012	1	1	false	0.2887673956261367	0.6535303271239326	0.0	protein localization to membrane
GO:0009966	16515	2880	3	2	5336	2	4	false	0.2912620540726277	0.6535303271239326	0.0	regulation of signal transduction
GO:0030258	16515	269	3	1	922	1	1	false	0.291757049891609	0.6535303271239326	6.294618240327923E-241	lipid modification
GO:0002520	16515	859	3	1	5348	2	2	false	0.2954677610177334	0.6535303271239326	0.0	immune system development
GO:0043087	16515	437	3	1	1470	1	2	false	0.29727891156468783	0.6535303271239326	0.0	regulation of GTPase activity
GO:0006605	16515	406	3	1	1362	1	1	false	0.29809104258455543	0.6535303271239326	0.0	protein targeting
GO:0019637	16515	1008	3	1	9042	3	2	false	0.2985707185146525	0.6535303271239326	0.0	organophosphate metabolic process
GO:0042127	16515	1354	3	1	8277	2	2	false	0.30042788622513894	0.6535303271239326	0.0	regulation of cell population proliferation
GO:0008284	16515	816	3	1	4921	2	3	false	0.3041717675859684	0.6535303271239326	0.0	positive regulation of cell population proliferation
GO:0030054	16515	1821	3	1	10934	2	1	false	0.30536499724871	0.6535303271239326	0.0	cell junction
GO:0023052	16515	5095	3	2	13878	3	1	false	0.3053701129467339	0.6535303271239326	0.0	signaling
GO:0002573	16515	186	3	1	609	1	2	false	0.3054187192118385	0.6535303271239326	4.947439153860526E-162	myeloid leukocyte differentiation
GO:0045088	16515	264	3	1	1583	2	5	false	0.3058188576001256	0.6535303271239326	4.9940086923741E-309	regulation of innate immune response
GO:0070997	16515	322	3	1	1921	2	1	false	0.30721792035418743	0.6535303271239326	0.0	neuron death
GO:0043086	16515	749	3	1	6503	3	3	false	0.30730472738974113	0.6535303271239326	0.0	negative regulation of catalytic activity
GO:0009611	16515	602	3	1	3575	2	1	false	0.3084666648391516	0.6535303271239326	0.0	response to wounding
GO:0008283	16515	1612	3	1	13878	3	1	false	0.309575980064994	0.6535303271239326	0.0	cell population proliferation
GO:0016303	16515	22	3	1	71	1	3	false	0.3098591549295811	0.6535303271239326	8.039111943073951E-19	1-phosphatidylinositol-3-kinase activity
GO:0051403	16515	267	3	1	861	1	2	false	0.3101045296168499	0.6535303271239326	1.0042303782305699E-230	stress-activated MAPK cascade
GO:0008152	16515	9406	3	3	13878	3	1	false	0.311307534642788	0.6535303271239326	0.0	metabolic process
GO:0070374	16515	178	3	1	569	1	3	false	0.31282952548330656	0.6535303271239326	7.944332846595536E-153	positive regulation of ERK1 and ERK2 cascade
GO:0031346	16515	354	3	1	2059	2	3	false	0.3143661405450726	0.6535303271239326	0.0	positive regulation of cell projection organization
GO:0023014	16515	859	3	1	4966	2	2	false	0.31606051056364676	0.6535303271239326	0.0	signal transduction by protein phosphorylation
GO:0032872	16515	218	3	1	687	1	3	false	0.3173216885007101	0.6535303271239326	1.1479347801484123E-185	regulation of stress-activated MAPK cascade
GO:0070201	16515	688	3	1	2163	1	2	false	0.31807674526151986	0.6535303271239326	0.0	regulation of establishment of protein localization
GO:0043167	16515	2941	3	1	9221	1	1	false	0.31894588439683935	0.6535303271239326	0.0	ion binding
GO:0007166	16515	2604	3	2	4610	2	1	false	0.3190123633433966	0.6535303271239326	0.0	cell surface receptor signaling pathway
GO:0071478	16515	164	3	1	512	1	2	false	0.32031249999993017	0.6535303271239326	9.564635913401022E-139	cellular response to radiation
GO:0099536	16515	688	3	1	2147	1	2	false	0.3204471355378102	0.6535303271239326	0.0	synaptic signaling
GO:0071480	16515	29	3	1	90	1	2	false	0.322222222222227	0.6535303271239326	3.0207008278323007E-24	cellular response to gamma radiation
GO:0032502	16515	5265	3	2	13878	3	1	false	0.3225639365339957	0.6535303271239326	0.0	developmental process
GO:0008610	16515	616	3	1	5059	3	2	false	0.322671760851707	0.6535303271239326	0.0	lipid biosynthetic process
GO:0060341	16515	720	3	1	4068	2	2	false	0.3226922499458799	0.6535303271239326	0.0	regulation of cellular localization
GO:0048518	16515	5275	3	2	13878	3	2	false	0.32358231885316724	0.6535303271239326	0.0	positive regulation of biological process
GO:0070371	16515	273	3	1	840	1	1	false	0.3250000000000641	0.6535303271239326	3.100082128809055E-229	ERK1 and ERK2 cascade
GO:0042578	16515	571	3	2	1001	2	1	false	0.3251448551447322	0.6535303271239326	3.8920527776558893E-296	phosphoric ester hydrolase activity
GO:0030031	16515	584	3	1	3268	2	2	false	0.32551545648123026	0.6535303271239326	0.0	cell projection assembly
GO:0071902	16515	321	3	1	985	1	3	false	0.32588832487301767	0.6535303271239326	3.4663462726121185E-269	positive regulation of protein serine/threonine kinase activity
GO:0001889	16515	133	3	1	408	1	2	false	0.3259803921568666	0.6535303271239326	3.2740065621445798E-111	liver development
GO:0030334	16515	777	3	2	1360	2	2	false	0.3262303596936161	0.6535303271239326	0.0	regulation of cell migration
GO:0051223	16515	642	3	1	1947	1	3	false	0.32973805855150695	0.6536681911791153	0.0	regulation of protein transport
GO:0016772	16515	1632	3	2	2841	2	1	false	0.3299016910333717	0.6536681911791153	0.0	transferase activity, transferring phosphorus-containing groups
GO:0000139	16515	665	3	1	2012	1	2	false	0.33051689860820016	0.6536681911791153	0.0	Golgi membrane
GO:0061695	16515	240	3	1	726	1	1	false	0.3305785123966394	0.6536681911791153	2.6191419541235277E-199	transferase complex, transferring phosphorus-containing groups
GO:0000323	16515	673	3	1	3678	2	1	false	0.33251878178705185	0.6536860567086656	0.0	lytic vacuole
GO:0043547	16515	366	3	1	1100	1	3	false	0.3327272727273241	0.6536860567086656	5.201504897444228E-303	positive regulation of GTPase activity
GO:0032101	16515	863	3	1	4678	2	2	false	0.33496018968928787	0.6540034227130349	0.0	regulation of response to external stimulus
GO:0016020	16515	6329	3	2	10934	2	1	false	0.3350295766107691	0.6540034227130349	0.0	membrane
GO:0010818	16515	25	3	1	74	1	2	false	0.3378378378378363	0.6554005456350175	2.852332079024726E-20	T cell chemotaxis
GO:0000904	16515	692	3	1	2048	1	2	false	0.33789062500004996	0.6554005456350175	0.0	cell morphogenesis involved in differentiation
GO:0098542	16515	941	3	2	1609	2	2	false	0.3418813329249352	0.6571626777114234	0.0	defense response to other organism
GO:0060548	16515	893	3	1	4730	2	3	false	0.34197871350039954	0.6571626777114234	0.0	negative regulation of cell death
GO:0048284	16515	909	3	1	4814	2	1	false	0.3420257471558636	0.6571626777114234	0.0	organelle fusion
GO:0045860	16515	531	3	1	1543	1	4	false	0.34413480233273863	0.6591422076028317	0.0	positive regulation of protein kinase activity
GO:0051347	16515	662	3	1	3461	2	3	false	0.3460072851404086	0.6597913316396786	0.0	positive regulation of transferase activity
GO:0010212	16515	139	3	1	401	1	1	false	0.3466334164588164	0.6597913316396786	9.808129332785928E-112	response to ionizing radiation
GO:1901363	16515	3236	3	1	9221	1	1	false	0.3509380761330863	0.6657327278247227	0.0	heterocyclic compound binding
GO:0046578	16515	166	3	1	470	1	2	false	0.3531914893617543	0.6657327278247227	7.249544322996066E-132	regulation of Ras protein signal transduction
GO:0051240	16515	1553	3	1	7916	2	3	false	0.3539012760959265	0.6657327278247227	0.0	positive regulation of multicellular organismal process
GO:0016301	16515	1426	3	2	2396	2	2	false	0.35411315309825675	0.6657327278247227	0.0	kinase activity
GO:0097159	16515	3307	3	1	9221	1	1	false	0.35863789177102323	0.6687419481623497	0.0	organic cyclic compound binding
GO:0051345	16515	761	3	1	3821	2	3	false	0.35870108836288306	0.6687419481623497	0.0	positive regulation of hydrolase activity
GO:0009314	16515	401	3	1	1117	1	1	false	0.35899731423445286	0.6687419481623497	8.0802252E-316	response to radiation
GO:0006612	16515	185	3	1	506	1	2	false	0.3656126482214011	0.6789949181254592	1.4086838666207554E-143	protein targeting to membrane
GO:1901214	16515	294	3	1	1434	2	2	false	0.36812200171140824	0.6815834637747589	4.5470917E-315	regulation of neuron death
GO:0034097	16515	1093	3	1	2958	1	1	false	0.36950642325946553	0.682079832663243	0.0	response to cytokine
GO:0030182	16515	1250	3	1	3328	1	2	false	0.37560096153843164	0.6912415286144028	0.0	neuron differentiation
GO:0007264	16515	521	3	1	2462	2	1	false	0.3785193618331154	0.6920975479743753	0.0	small GTPase mediated signal transduction
GO:0032956	16515	318	3	1	840	1	3	false	0.37857142857143167	0.6920975479743753	3.5348060425045305E-241	regulation of actin cytoskeleton organization
GO:0070372	16515	255	3	1	672	1	2	false	0.37946428571426466	0.6920975479743753	5.905378215225624E-193	regulation of ERK1 and ERK2 cascade
GO:0031328	16515	1186	3	1	5530	2	4	false	0.3829676631862758	0.6935251284982079	0.0	positive regulation of cellular biosynthetic process
GO:0009891	16515	1233	3	1	5739	2	3	false	0.3835622678178662	0.6935251284982079	0.0	positive regulation of biosynthetic process
GO:0043299	16515	502	3	1	1308	1	2	false	0.38379204892976326	0.6935251284982079	0.0	leukocyte degranulation
GO:0051179	16515	5875	3	2	13878	3	1	false	0.38589105521049927	0.6935251284982079	0.0	localization
GO:0043405	16515	318	3	1	824	1	3	false	0.38592233009720245	0.6935251284982079	7.807640278158091E-238	regulation of MAP kinase activity
GO:0043406	16515	246	3	1	635	1	4	false	0.38740157480309717	0.6941418246471918	2.440306010539757E-183	positive regulation of MAP kinase activity
GO:0022008	16515	1450	3	1	3721	1	2	false	0.3896801934959465	0.6941780162721838	0.0	neurogenesis
GO:0042113	16515	242	3	1	621	1	1	false	0.38969404186801804	0.6941780162721838	1.4509539205180607E-179	B cell activation
GO:0033043	16515	1180	3	1	5370	2	2	false	0.3912251621735219	0.6945354867141338	0.0	regulation of organelle organization
GO:0031344	16515	627	3	1	2838	2	2	false	0.393110967201925	0.6945354867141338	0.0	regulation of cell projection organization
GO:0051128	16515	2242	3	1	10141	2	2	false	0.39330487463680897	0.6945354867141338	0.0	regulation of cellular component organization
GO:0010332	16515	55	3	1	139	1	1	false	0.39568345323742116	0.6967221611759778	4.376054582427114E-40	response to gamma radiation
GO:0001817	16515	632	3	1	2817	2	2	false	0.39843220544044505	0.6995461997819309	0.0	regulation of cytokine production
GO:0050851	16515	213	3	2	336	2	1	false	0.40117270788921044	0.6999406296109391	3.152144557126253E-95	antigen receptor-mediated signaling pathway
GO:0050794	16515	8239	3	2	12995	2	2	false	0.401954730578933	0.6999406296109391	0.0	regulation of cellular process
GO:0032501	16515	6028	3	2	13878	3	1	false	0.40209355318075224	0.6999406296109391	0.0	multicellular organismal process
GO:0044093	16515	1894	3	1	11969	3	2	false	0.4035952457842888	0.700558793108524	0.0	positive regulation of molecular function
GO:0071345	16515	1013	3	1	2479	1	2	false	0.4086325131104273	0.705347837974363	0.0	cellular response to cytokine stimulus
GO:0006900	16515	613	3	1	2654	2	3	false	0.40866306815535924	0.705347837974363	0.0	vesicle budding from membrane
GO:0030098	16515	308	3	1	746	1	2	false	0.41286863270765706	0.7067408264220456	8.01678692437044E-219	lymphocyte differentiation
GO:0001819	16515	412	3	1	1759	2	3	false	0.4136891306916394	0.7067408264220456	0.0	positive regulation of cytokine production
GO:0030036	16515	629	3	1	1519	1	2	false	0.41408821593183887	0.7067408264220456	0.0	actin cytoskeleton organization
GO:0030595	16515	188	3	1	454	1	2	false	0.4140969162996601	0.7067408264220456	4.755152023939475E-133	leukocyte chemotaxis
GO:0019219	16515	2640	3	1	6350	1	4	false	0.4157480314960086	0.7075823043010062	0.0	regulation of nucleobase-containing compound metabolic process
GO:0016740	16515	2841	3	2	6357	3	1	false	0.4206502799672668	0.7082344289292396	0.0	transferase activity
GO:0046854	16515	91	3	1	216	1	2	false	0.42129629629629756	0.7082344289292396	2.540191866626185E-63	phosphatidylinositol phosphorylation
GO:0048513	16515	3125	3	2	4812	2	2	false	0.4216965726742907	0.7082344289292396	0.0	animal organ development
GO:0080134	16515	1277	3	1	5300	2	2	false	0.4238675862633964	0.7082344289292396	0.0	regulation of response to stress
GO:0006661	16515	117	3	1	276	1	2	false	0.42391304347828823	0.7082344289292396	4.1957986905064308E-81	phosphatidylinositol biosynthetic process
GO:0048285	16515	1165	3	1	4814	2	1	false	0.4254778918499691	0.7082344289292396	0.0	organelle fission
GO:0030217	16515	212	3	1	498	1	2	false	0.42570281124504683	0.7082344289292396	8.428030331917268E-147	T cell differentiation
GO:0009887	16515	957	3	1	3945	2	2	false	0.42636993961039205	0.7082344289292396	0.0	animal organ morphogenesis
GO:0051338	16515	966	3	1	3980	2	2	false	0.4265634531030445	0.7082344289292396	0.0	regulation of transferase activity
GO:0046486	16515	395	3	1	922	1	1	false	0.4284164859003147	0.7093833953525536	1.3937572883699088E-272	glycerolipid metabolic process
GO:0032880	16515	928	3	1	3765	2	2	false	0.43225807362048685	0.7138099540057229	0.0	regulation of protein localization
GO:0010562	16515	1074	3	1	4324	2	3	false	0.43511225694443456	0.7165864932427211	0.0	positive regulation of phosphorus metabolic process
GO:0019221	16515	706	3	1	2821	2	2	false	0.4379652605448214	0.719346167185177	0.0	cytokine-mediated signaling pathway
GO:0006897	16515	537	3	1	2131	2	3	false	0.4405760702179556	0.7216943134133268	0.0	endocytosis
GO:0097529	16515	177	3	1	399	1	1	false	0.44360902255636075	0.72289710816478	2.451808183492864E-118	myeloid leukocyte migration
GO:0071900	16515	482	3	1	1083	1	2	false	0.4450600184672408	0.72289710816478	2.77E-322	regulation of protein serine/threonine kinase activity
GO:0044267	16515	4687	3	2	7022	2	2	false	0.4454894664174202	0.72289710816478	0.0	cellular protein metabolic process
GO:0016298	16515	257	3	1	1001	2	1	false	0.44776023976034335	0.72289710816478	8.0973781445738E-247	lipase activity
GO:0051707	16515	1254	3	2	1873	2	2	false	0.4481309978501058	0.72289710816478	0.0	response to other organism
GO:0051252	16515	2375	3	1	5290	1	3	false	0.44896030245695573	0.72289710816478	0.0	regulation of RNA metabolic process
GO:0048534	16515	816	3	1	3162	2	2	false	0.44959230949691714	0.72289710816478	0.0	hematopoietic or lymphoid organ development
GO:0048870	16515	1451	3	2	2148	2	3	false	0.45621450918065864	0.731619593462946	0.0	cell motility
GO:0045859	16515	785	3	1	1710	1	3	false	0.4590643274851701	0.7329570765109383	0.0	regulation of protein kinase activity
GO:0051247	16515	1579	3	1	5964	2	4	false	0.45944772553795316	0.7329570765109383	0.0	positive regulation of protein metabolic process
GO:0043067	16515	1303	3	2	1919	2	2	false	0.4609266535567865	0.7334015242791577	0.0	regulation of programmed cell death
GO:0032270	16515	1481	3	1	5504	2	4	false	0.46578735858869524	0.7371656026752536	0.0	positive regulation of cellular protein metabolic process
GO:0031325	16515	2641	3	1	9799	2	4	false	0.46641511527881546	0.7371656026752536	0.0	positive regulation of cellular metabolic process
GO:0007346	16515	635	3	1	1360	1	2	false	0.4669117647059298	0.7371656026752536	0.0	regulation of mitotic cell cycle
GO:0048667	16515	545	3	1	1154	1	2	false	0.4722703639515174	0.7419030104643966	0.0	cell morphogenesis involved in neuron differentiation
GO:0071840	16515	6683	3	2	13878	3	1	false	0.47234086918273366	0.7419030104643966	0.0	cellular component organization or biogenesis
GO:0051239	16515	2782	3	1	10089	2	2	false	0.47547574013626226	0.7446934548876687	0.0	regulation of multicellular organismal process
GO:0007275	16515	4343	3	2	6284	2	2	false	0.4776133004376587	0.7446934548876687	0.0	multicellular organism development
GO:0043408	16515	663	3	1	2391	2	3	false	0.47777386958423257	0.7446934548876687	0.0	regulation of MAPK cascade
GO:0010324	16515	545	3	1	1951	2	1	false	0.4807580596402746	0.7471934111883121	0.0	membrane invagination
GO:0002218	16515	129	3	1	460	2	2	false	0.48266552998016654	0.7471934111883121	6.978580283134606E-118	activation of innate immune response
GO:0036211	16515	3764	3	2	5415	2	2	false	0.483133465065599	0.7471934111883121	0.0	protein modification process
GO:0010556	16515	2677	3	1	5514	1	3	false	0.48549147624212136	0.7471934111883121	0.0	regulation of macromolecule biosynthetic process
GO:0051174	16515	1639	3	1	5798	2	2	false	0.4854922819014073	0.7471934111883121	0.0	regulation of phosphorus metabolic process
GO:0043168	16515	1438	3	1	2941	1	1	false	0.4889493369593451	0.7506232283471354	0.0	anion binding
GO:0031401	16515	1143	3	1	3972	2	3	false	0.49277199271667177	0.7528733908158708	0.0	positive regulation of protein modification process
GO:0002758	16515	104	3	1	361	2	2	false	0.49375192366878407	0.7528733908158708	1.5790221428931765E-93	innate immune response-activating signal transduction
GO:0051336	16515	1199	3	1	4153	2	2	false	0.4941116689315289	0.7528733908158708	0.0	regulation of hydrolase activity
GO:0031347	16515	579	3	1	1998	2	2	false	0.49570451773689617	0.7534215431274716	0.0	regulation of defense response
GO:0071621	16515	101	3	1	202	1	2	false	0.49999999999999906	0.7569735286606148	2.774686940462702E-60	granulocyte chemotaxis
GO:0033554	16515	1926	3	1	6548	2	2	false	0.5017871806870118	0.7569735286606148	0.0	cellular response to stress
GO:0051173	16515	2492	3	1	8444	2	3	false	0.5031699462235064	0.7569735286606148	0.0	positive regulation of nitrogen compound metabolic process
GO:0051640	16515	807	3	1	2730	2	1	false	0.503903132409956	0.7569735286606148	0.0	organelle localization
GO:0043085	16515	1381	3	1	6623	3	3	false	0.5042360493696731	0.7569735286606148	0.0	positive regulation of catalytic activity
GO:0009058	16515	4757	3	2	9406	3	1	false	0.5086120617626414	0.760556838712372	0.0	biosynthetic process
GO:0007010	16515	1441	3	1	4814	2	1	false	0.5091125156028807	0.760556838712372	0.0	cytoskeleton organization
GO:0051049	16515	1594	3	1	5283	2	2	false	0.5124484291356344	0.7624421246632406	0.0	regulation of transport
GO:1901575	16515	1956	3	1	9133	3	2	false	0.5147678385363954	0.7624421246632406	0.0	organic substance catabolic process
GO:0048666	16515	1027	3	1	1990	1	2	false	0.5160804020101041	0.7624421246632406	0.0	neuron development
GO:0032553	16515	508	3	1	984	1	2	false	0.5162601626016138	0.7624421246632406	4.045169191954127E-295	ribonucleotide binding
GO:0044260	16515	6589	3	2	9167	2	2	false	0.516613812783276	0.7624421246632406	0.0	cellular macromolecule metabolic process
GO:0002220	16515	103	3	1	336	2	2	false	0.519758351101709	0.7652345843931184	2.4693485431296826E-89	innate immune response activating cell surface receptor signaling pathway
GO:0061564	16515	477	3	1	915	1	1	false	0.5213114754098666	0.7656762295082415	3.141381716105017E-274	axon development
GO:0010518	16515	122	3	1	233	1	3	false	0.5236051502146316	0.7672006105092498	1.7969712738877184E-69	positive regulation of phospholipase activity
GO:0002263	16515	642	3	1	2060	2	3	false	0.5262791344648166	0.7672006105092498	0.0	cell activation involved in immune response
GO:1901576	16515	4681	3	2	9027	3	2	false	0.5278234695847337	0.7672006105092498	0.0	organic substance biosynthetic process
GO:0004672	16515	1176	3	1	3759	2	4	false	0.5278809303645532	0.7672006105092498	0.0	protein kinase activity
GO:0046903	16515	1477	3	1	4702	2	1	false	0.5296167200087311	0.7672006105092498	0.0	secretion
GO:0043410	16515	494	3	1	1572	2	4	false	0.5298832367183363	0.7672006105092498	0.0	positive regulation of MAPK cascade
GO:0012505	16515	3456	3	1	10934	2	3	false	0.5322708642390094	0.7688356927896802	0.0	endomembrane system
GO:0002274	16515	604	3	1	1132	1	1	false	0.5335689045936902	0.7688929261951526	0.0	myeloid leukocyte activation
GO:0010517	16515	130	3	1	243	1	2	false	0.5349794238682947	0.7689851364144634	2.502781050767739E-72	regulation of phospholipase activity
GO:0050896	16515	7281	3	2	13878	3	1	false	0.5369377066449057	0.7689851364144634	0.0	response to stimulus
GO:0016787	16515	3358	3	2	6357	3	1	false	0.5423165019371524	0.7689851364144634	0.0	hydrolase activity
GO:0048523	16515	4164	3	1	12864	2	3	false	0.5426272538044857	0.7689851364144634	0.0	negative regulation of cellular process
GO:0048169	16515	24	3	1	44	1	1	false	0.5454545454545481	0.7689851364144634	5.678464822266812E-13	regulation of long-term neuronal synaptic plasticity
GO:0006996	16515	4814	3	2	6509	2	1	false	0.5469657491843531	0.7689851364144634	0.0	organelle organization
GO:0033674	16515	596	3	1	1822	2	4	false	0.5473440426390318	0.7689851364144634	0.0	positive regulation of kinase activity
GO:0007267	16515	1687	3	1	5153	2	2	false	0.5476279119758475	0.7689851364144634	0.0	cell-cell signaling
GO:0046649	16515	621	3	1	1132	1	1	false	0.5485865724382842	0.7689851364144634	0.0	lymphocyte activation
GO:0016310	16515	2217	3	2	2991	2	1	false	0.5493483795857319	0.7689851364144634	0.0	phosphorylation
GO:0043068	16515	611	3	1	1849	2	3	false	0.551821038164466	0.7689851364144634	0.0	positive regulation of programmed cell death
GO:0003674	16515	11969	3	3	14589	3	1	false	0.5521759367843886	0.7689851364144634	0.0	molecular_function
GO:0010604	16515	2560	3	1	7739	2	3	false	0.5521893838695444	0.7689851364144634	0.0	positive regulation of macromolecule metabolic process
GO:0006887	16515	848	3	1	2563	2	3	false	0.5523411132344955	0.7689851364144634	0.0	exocytosis
GO:1990234	16515	726	3	1	1314	1	1	false	0.5525114155252855	0.7689851364144634	0.0	transferase complex
GO:0046474	16515	205	3	1	367	1	3	false	0.5585831062670453	0.7752867293909724	9.913361938054178E-109	glycerophospholipid biosynthetic process
GO:0002757	16515	336	3	2	449	2	2	false	0.5595768374163974	0.7752867293909724	2.2504906526529873E-109	immune response-activating signal transduction
GO:0031090	16515	3159	3	1	9284	2	2	false	0.5647710326371135	0.7768001824725685	0.0	organelle membrane
GO:0003924	16515	723	3	1	1279	1	1	false	0.5652853792025586	0.7768001824725685	0.0	GTPase activity
GO:0000165	16515	840	3	1	2466	2	2	false	0.5653257527511075	0.7768001824725685	0.0	MAPK cascade
GO:0002366	16515	641	3	1	1133	1	2	false	0.5657546337157006	0.7768001824725685	0.0	leukocyte activation involved in immune response
GO:0042981	16515	1289	3	2	1705	2	2	false	0.5714454862108885	0.7828546907507912	0.0	regulation of apoptotic process
GO:0050804	16515	387	3	1	673	1	2	false	0.5750371471025532	0.7843922934030306	1.6518777353779856E-198	modulation of chemical synaptic transmission
GO:0007411	16515	251	3	1	436	1	2	false	0.5756880733944462	0.7843922934030306	2.1968011553238228E-128	axon guidance
GO:0046330	16515	132	3	1	229	1	3	false	0.5764192139737492	0.7843922934030306	3.1887902391847E-67	positive regulation of JNK cascade
GO:0009056	16515	2357	3	1	9406	3	1	false	0.5791558615010455	0.786364958615864	0.0	catabolic process
GO:0065009	16515	3314	3	1	13061	3	2	false	0.5844247371006234	0.7899579421414781	0.0	regulation of molecular function
GO:0033365	16515	1178	3	1	2012	1	1	false	0.5854870775346548	0.7899579421414781	0.0	protein localization to organelle
GO:0043065	16515	606	3	1	1697	2	3	false	0.5868159404505053	0.7899579421414781	0.0	positive regulation of apoptotic process
GO:0048858	16515	618	3	1	1730	2	3	false	0.586973659136221	0.7899579421414781	0.0	cell projection morphogenesis
GO:0045937	16515	1074	3	1	2991	2	3	false	0.5892949752252727	0.7913389667310805	0.0	positive regulation of phosphate metabolic process
GO:0007167	16515	947	3	1	2604	2	1	false	0.5951746566768743	0.7960936866836283	0.0	enzyme linked receptor protein signaling pathway
GO:0098588	16515	1881	3	1	3159	1	1	false	0.5954415954409462	0.7960936866836283	0.0	bounding membrane of organelle
GO:0032990	16515	638	3	1	1057	1	1	false	0.6035950804161297	0.8021206765968228	2.1711294386699665E-307	cell part morphogenesis
GO:0051246	16515	2575	3	1	6895	2	4	false	0.6074803514880215	0.8021206765968228	0.0	regulation of protein metabolic process
GO:0032268	16515	2427	3	1	6488	2	3	false	0.6082542586839568	0.8021206765968228	0.0	regulation of cellular protein metabolic process
GO:0046488	16515	196	3	1	322	1	1	false	0.6086956521738635	0.8021206765968228	5.509634332467829E-93	phosphatidylinositol metabolic process
GO:0016773	16515	1274	3	2	1632	2	1	false	0.6092895312626407	0.8021206765968228	0.0	phosphotransferase activity, alcohol group as acceptor
GO:0034654	16515	3033	3	1	4963	1	5	false	0.6111223050563478	0.8021206765968228	0.0	nucleobase-containing compound biosynthetic process
GO:0000166	16515	685	3	1	1120	1	2	false	0.61160714285689	0.8021206765968228	4.9E-324	nucleotide binding
GO:0009893	16515	2828	3	1	10458	3	3	false	0.611687369293928	0.8021206765968228	0.0	positive regulation of metabolic process
GO:0072678	16515	52	3	1	85	1	1	false	0.6117647058823559	0.8021206765968228	2.4861720587031856E-24	T cell migration
GO:0048468	16515	1897	3	1	5006	2	3	false	0.6143380391081621	0.8037698969916212	0.0	cell development
GO:0045184	16515	1978	3	1	5129	2	2	false	0.6226205550422915	0.8128657246385472	0.0	establishment of protein localization
GO:0031399	16515	1687	3	1	4320	2	2	false	0.6285761450241856	0.8154266715160651	0.0	regulation of protein modification process
GO:0016817	16515	1312	3	1	3358	2	1	false	0.6288350921659901	0.8154266715160651	0.0	hydrolase activity, acting on acid anhydrides
GO:0032991	16515	4639	3	1	11845	2	1	false	0.6299207126241301	0.8154266715160651	0.0	protein-containing complex
GO:0019538	16515	5250	3	2	8935	3	3	false	0.6300362904048815	0.8154266715160651	0.0	protein metabolic process
GO:2000112	16515	2359	3	1	3737	1	3	false	0.6312550173929603	0.8154266715160651	0.0	regulation of cellular macromolecule biosynthetic process
GO:0120031	16515	570	3	1	1446	2	2	false	0.6331605622475757	0.8161626656820015	0.0	plasma membrane bounded cell projection assembly
GO:0002443	16515	689	3	1	1079	1	1	false	0.6385542168672046	0.8184301886936126	1.0361788699599989E-305	leukocyte mediated immunity
GO:0022607	16515	2668	3	1	6683	2	2	false	0.6391015761751991	0.8184301886936126	0.0	cellular component assembly
GO:0000278	16515	993	3	1	1553	1	2	false	0.6394075981974756	0.8184301886936126	0.0	mitotic cell cycle
GO:0005515	16515	5904	3	1	9221	1	1	false	0.6402776271612878	0.8184301886936126	0.0	protein binding
GO:0006464	16515	3764	3	2	4687	2	2	false	0.644891414680917	0.8226067940919423	0.0	cellular protein modification process
GO:0048812	16515	604	3	1	927	1	2	false	0.6515641855448621	0.8284380715102462	1.979770327319711E-259	neuron projection morphogenesis
GO:0006906	16515	890	3	1	2170	2	3	false	0.652174652039981	0.8284380715102462	0.0	vesicle fusion
GO:0043227	16515	7507	3	2	9283	2	1	false	0.6539507789273495	0.8289708006734658	0.0	membrane-bounded organelle
GO:0097530	16515	116	3	1	177	1	1	false	0.6553672316384461	0.8290463323625065	4.916732364615334E-49	granulocyte migration
GO:0043231	16515	7335	3	2	9029	2	2	false	0.6599481570113728	0.8315786180248592	0.0	intracellular membrane-bounded organelle
GO:0007409	16515	435	3	1	659	1	3	false	0.6600910470410094	0.8315786180248592	1.0891818025309468E-182	axonogenesis
GO:0051234	16515	4792	3	2	5875	2	1	false	0.6652749440408866	0.8354923262312735	0.0	establishment of localization
GO:0031323	16515	4758	3	1	11275	2	3	false	0.6659325087964487	0.8354923262312735	0.0	regulation of cellular metabolic process
GO:0045202	16515	1222	3	1	1821	1	1	false	0.6710598572206609	0.8364177724896575	0.0	synapse
GO:0120035	16515	617	3	1	1447	2	2	false	0.6711515502570056	0.8364177724896575	0.0	regulation of plasma membrane bounded cell projection organization
GO:0002252	16515	1079	3	1	2527	2	1	false	0.6717547086854766	0.8364177724896575	0.0	immune effector process
GO:0050790	16515	2225	3	1	7147	3	2	false	0.6734339373407194	0.8364177724896575	0.0	regulation of catalytic activity
GO:0043069	16515	808	3	1	1883	2	3	false	0.6742062065471321	0.8364177724896575	0.0	negative regulation of programmed cell death
GO:0044085	16515	2890	3	1	6683	2	1	false	0.6779129683640159	0.8364177724896575	0.0	cellular component biogenesis
GO:0009889	16515	2875	3	1	6647	2	2	false	0.6780101359163686	0.8364177724896575	0.0	regulation of biosynthetic process
GO:0042110	16515	422	3	1	621	1	1	false	0.6795491143318819	0.8364177724896575	2.0350217108907248E-168	T cell activation
GO:0009059	16515	3643	3	1	8388	2	2	false	0.6800251587222857	0.8364177724896575	0.0	macromolecule biosynthetic process
GO:0045321	16515	1132	3	1	2605	2	2	false	0.6803594646928965	0.8364177724896575	0.0	leukocyte activation
GO:0031326	16515	2783	3	1	6367	2	3	false	0.6831794635377593	0.8381980968304636	0.0	regulation of cellular biosynthetic process
GO:0043549	16515	879	3	1	1984	2	3	false	0.689924845053955	0.8438428372743468	0.0	regulation of kinase activity
GO:1903047	16515	993	3	1	1438	1	2	false	0.6905424200281071	0.8438428372743468	0.0	mitotic cell cycle process
GO:0034645	16515	3359	3	1	7536	2	3	false	0.6928144244073409	0.8449293678899906	0.0	cellular macromolecule biosynthetic process
GO:0004674	16515	817	3	1	1176	1	1	false	0.6947278911564683	0.8455751822641477	2.3066182299E-313	protein serine/threonine kinase activity
GO:0007169	16515	663	3	1	947	1	1	false	0.7001055966206824	0.8483297081765057	2.243481396692591E-250	transmembrane receptor protein tyrosine kinase signaling pathway
GO:0042327	16515	1021	3	1	2255	2	3	false	0.7006510229655004	0.8483297081765057	0.0	positive regulation of phosphorylation
GO:0006954	16515	627	3	1	1379	2	1	false	0.7028030871543707	0.8483297081765057	0.0	inflammatory response
GO:0070887	16515	2939	3	1	6418	2	2	false	0.7061996868390105	0.8483297081765057	0.0	cellular response to chemical stimulus
GO:0050789	16515	8917	3	2	13878	3	2	false	0.708015106412641	0.8483297081765057	0.0	regulation of biological process
GO:0046328	16515	175	3	1	247	1	2	false	0.708502024291427	0.8483297081765057	3.2880656049258255E-64	regulation of JNK cascade
GO:0048519	16515	4686	3	1	13878	3	2	false	0.7094629446470648	0.8483297081765057	0.0	negative regulation of biological process
GO:0002275	16515	511	3	1	720	1	2	false	0.7097222222221098	0.8483297081765057	1.3157014001705533E-187	myeloid cell activation involved in immune response
GO:0001934	16515	951	3	1	2058	2	4	false	0.7107834869489824	0.8483297081765057	0.0	positive regulation of protein phosphorylation
GO:0043229	16515	9004	3	2	10673	2	2	false	0.711689257491939	0.8483297081765057	0.0	intracellular organelle
GO:0071705	16515	2183	3	1	4702	2	1	false	0.7130468362829236	0.8483297081765057	0.0	nitrogen compound transport
GO:0071310	16515	2428	3	1	3396	1	2	false	0.7149587750292418	0.8483297081765057	0.0	cellular response to organic substance
GO:0043066	16515	795	3	1	1702	2	3	false	0.7161612958715845	0.8483297081765057	0.0	negative regulation of apoptotic process
GO:0043226	16515	9283	3	2	10934	2	1	false	0.7207945543817764	0.8483297081765057	0.0	organelle
GO:0007265	16515	376	3	1	521	1	1	false	0.7216890595009623	0.8483297081765057	4.034238376404617E-133	Ras protein signal transduction
GO:0006650	16515	322	3	1	446	1	2	false	0.7219730941703472	0.8483297081765057	7.689835624801014E-114	glycerophospholipid metabolic process
GO:0004629	16515	126	3	1	266	2	2	false	0.723932472691128	0.8483297081765057	2.4911875479619006E-79	phospholipase C activity
GO:0006886	16515	1362	3	1	2870	2	3	false	0.7240044061033549	0.8483297081765057	0.0	intracellular protein transport
GO:0042592	16515	1707	3	1	3583	2	1	false	0.7259298632900306	0.8483297081765057	0.0	homeostatic process
GO:0007399	16515	1971	3	1	4127	2	1	false	0.727144734887439	0.8483297081765057	0.0	nervous system development
GO:0033036	16515	2808	3	1	5875	2	1	false	0.7275140503814528	0.8483297081765057	0.0	macromolecule localization
GO:0090304	16515	3833	3	1	8019	2	2	false	0.727536443673468	0.8483297081765057	0.0	nucleic acid metabolic process
GO:0048731	16515	4127	3	2	4812	2	2	false	0.7355339393502514	0.8560214037009592	0.0	system development
GO:0061025	16515	959	3	1	1951	2	1	false	0.7415994427572395	0.8614396568910141	0.0	membrane fusion
GO:0017076	16515	509	3	1	685	1	1	false	0.7430656934307991	0.8615050069947215	8.692066618454418E-169	purine nucleotide binding
GO:0030593	16515	85	3	1	114	1	2	false	0.7456140350877279	0.8623015770256851	9.79263972579637E-28	neutrophil chemotaxis
GO:1900274	16515	109	3	1	146	1	2	false	0.7465753424657732	0.8623015770256851	1.6913169433371144E-35	regulation of phospholipase C activity
GO:0002444	16515	519	3	1	689	1	1	false	0.7532656023224126	0.8683873264509322	1.8541720097934E-166	myeloid leukocyte mediated immunity
GO:0044237	16515	8863	3	2	13059	3	2	false	0.7566404482605247	0.869267598988049	0.0	cellular metabolic process
GO:0019001	16515	386	3	1	509	1	1	false	0.7583497053044234	0.869267598988049	1.399494660464006E-121	guanyl nucleotide binding
GO:0046483	16515	4528	3	1	8863	2	1	false	0.7607976104526049	0.869267598988049	0.0	heterocycle metabolic process
GO:0051171	16515	4412	3	1	8635	2	2	false	0.7608530071714643	0.869267598988049	0.0	regulation of nitrogen compound metabolic process
GO:0071944	16515	5612	3	1	10934	2	1	false	0.7631083725987806	0.869267598988049	0.0	cell periphery
GO:0007254	16515	204	3	1	267	1	1	false	0.7640449438201796	0.869267598988049	7.681357302718502E-63	JNK cascade
GO:1901564	16515	6170	3	2	9003	3	2	false	0.7652867706170416	0.869267598988049	0.0	organonitrogen compound metabolic process
GO:0006725	16515	4570	3	1	8863	2	1	false	0.7654107500091167	0.869267598988049	0.0	cellular aromatic compound metabolic process
GO:0065007	16515	9584	3	2	13878	3	1	false	0.7720556775335542	0.8748007125360148	0.0	biological regulation
GO:0015833	16515	1929	3	1	2495	1	2	false	0.7731462925850212	0.8748007125360148	0.0	peptide transport
GO:0050852	16515	188	3	2	213	2	1	false	0.7785454867570444	0.8790061761901737	4.147052878639206E-33	T cell receptor signaling pathway
GO:0071702	16515	2495	3	1	4702	2	1	false	0.7797403395991394	0.8790061761901737	0.0	organic substance transport
GO:0032561	16515	386	3	1	492	1	2	false	0.7845528455284145	0.8814356023516947	1.0416129082549764E-110	guanyl ribonucleotide binding
GO:0018130	16515	3081	3	1	5741	2	2	false	0.7853650039743705	0.8814356023516947	0.0	heterocycle biosynthetic process
GO:0019438	16515	3096	3	1	5759	2	2	false	0.7862232459601859	0.8814356023516947	0.0	aromatic compound biosynthetic process
GO:0005622	16515	10525	3	2	11845	2	1	false	0.7895315334192725	0.8820587802646952	0.0	intracellular
GO:0010863	16515	109	3	1	138	1	3	false	0.7898550724637585	0.8820587802646952	1.845425966468625E-30	positive regulation of phospholipase C activity
GO:0044238	16515	8708	3	3	9406	3	1	false	0.7934676642863485	0.8820587802646952	0.0	primary metabolic process
GO:0034613	16515	2012	3	1	2533	1	2	false	0.7943150414545266	0.8820587802646952	0.0	cellular protein localization
GO:0019220	16515	1639	3	1	2991	2	2	false	0.7957582893587414	0.8820587802646952	0.0	regulation of phosphate metabolic process
GO:1901362	16515	3230	3	1	5889	2	2	false	0.7961719459448364	0.8820587802646952	0.0	organic cyclic compound biosynthetic process
GO:0014065	16515	146	3	1	183	1	1	false	0.7978142076502133	0.8820587802646952	1.335368812623798E-39	phosphatidylinositol 3-kinase signaling
GO:0034641	16515	5039	3	1	9147	2	2	false	0.798328159552171	0.8820587802646952	0.0	cellular nitrogen compound metabolic process
GO:0002460	16515	200	3	1	354	2	1	false	0.8114466797906883	0.8949348760868422	1.2770643287887411E-104	adaptive immune response based on somatic recombination of immune receptors built from immunoglobulin superfamily domains
GO:0019222	16515	5105	3	1	11880	3	2	false	0.8145632003143042	0.8967533610667385	0.0	regulation of metabolic process
GO:0016477	16515	1315	3	2	1451	2	1	false	0.8212695168598474	0.9012062548857251	2.5941692467191015E-195	cell migration
GO:0060255	16515	4602	3	1	7947	2	2	false	0.8228624567333991	0.9012062548857251	0.0	regulation of macromolecule metabolic process
GO:0001932	16515	1331	3	1	2298	2	3	false	0.8230328808940011	0.9012062548857251	0.0	regulation of protein phosphorylation
GO:0002429	16515	336	3	2	369	2	2	false	0.8289148108870166	0.9060231653881344	7.367798983439522E-48	immune response-activating cell surface receptor signaling pathway
GO:0035418	16515	71	3	1	85	1	1	false	0.8352941176470594	0.908776301218238	2.6318966940217385E-16	protein localization to synapse
GO:0048856	16515	4812	3	2	5265	2	1	false	0.8353081512711203	0.908776301218238	0.0	anatomical structure development
GO:0031175	16515	915	3	1	1533	2	2	false	0.8376423640742976	0.908776301218238	0.0	neuron projection development
GO:0070727	16515	2015	3	1	3370	2	2	false	0.8384053241583402	0.908776301218238	0.0	cellular macromolecule localization
GO:0042060	16515	505	3	1	602	1	1	false	0.8388704318937582	0.908776301218238	8.253237307151272E-115	wound healing
GO:1990266	16515	98	3	1	116	1	1	false	0.8448275862069218	0.9136100091547419	1.7787368796427927E-21	neutrophil migration
GO:0110165	16515	10934	3	2	11845	2	1	false	0.8520889902826382	0.919834581382848	0.0	cellular anatomical entity
GO:0140096	16515	3053	3	1	6357	3	1	false	0.8596624060430681	0.9210953773284017	0.0	catalytic activity, acting on a protein
GO:0004620	16515	221	3	1	257	1	1	false	0.8599221789883599	0.9210953773284017	8.516650009391985E-45	phospholipase activity
GO:0042325	16515	1477	3	1	2359	2	2	false	0.8603076086720399	0.9210953773284017	0.0	regulation of phosphorylation
GO:0016070	16515	3298	3	1	3833	1	1	false	0.8604226454472057	0.9210953773284017	0.0	RNA metabolic process
GO:0008150	16515	13878	3	3	14589	3	1	false	0.8607945342954457	0.9210953773284017	0.0	biological_process
GO:0044271	16515	3707	3	1	5830	2	2	false	0.8674338133636625	0.9258553039574777	0.0	cellular nitrogen compound biosynthetic process
GO:0006915	16515	1695	3	2	1819	2	1	false	0.8682734683594677	0.9258553039574777	6.637702222380925E-196	apoptotic process
GO:0006139	16515	4384	3	1	8848	3	5	false	0.8716214215197442	0.9278060776107382	0.0	nucleobase-containing compound metabolic process
GO:0071704	16515	8995	3	3	9406	3	1	false	0.874545178066278	0.9292993109539058	0.0	organic substance metabolic process
GO:0045055	16515	744	3	1	848	1	1	false	0.877358490565866	0.9306702044023335	2.0969965795055626E-136	regulated exocytosis
GO:0140014	16515	993	3	1	1122	1	2	false	0.8850267379677389	0.935983833213884	3.7397162116333345E-173	mitotic nuclear division
GO:0080090	16515	4581	3	1	8908	3	2	false	0.8854315148897298	0.935983833213884	0.0	regulation of primary metabolic process
GO:0042886	16515	1950	3	1	2183	1	1	false	0.8932661475035535	0.9426349155866514	3.676E-321	amide transport
GO:0012501	16515	1819	3	2	1921	2	1	false	0.8965984513273931	0.9432381245181348	1.7730777300949983E-172	programmed cell death
GO:1901360	16515	4777	3	1	8995	3	1	false	0.8969252869804196	0.9432381245181348	0.0	organic cyclic compound metabolic process
GO:0008104	16515	2531	3	1	2808	1	1	false	0.9013532763532341	0.9462660684739279	0.0	protein localization
GO:0032940	16515	1368	3	1	1513	1	2	false	0.9041639127564974	0.9475885946727615	8.433213512315943E-207	secretion by cell
GO:0005575	16515	11845	3	2	14589	3	1	false	0.9071973142816022	0.948596657205799	0.0	cellular_component
GO:0000902	16515	960	3	1	1057	1	1	false	0.9082308420055522	0.948596657205799	4.187268842637695E-140	cell morphogenesis
GO:0090174	16515	890	3	1	977	1	2	false	0.9109518935511326	0.9498150289415392	8.266259420119767E-127	organelle membrane fusion
GO:0005525	16515	360	3	1	386	1	3	false	0.9326424870466486	0.9707743774880789	5.349837600433E-41	GTP binding
GO:0043170	16515	7606	3	2	8995	3	1	false	0.9358586414192498	0.9721464952705559	0.0	macromolecule metabolic process
GO:0032555	16515	492	3	1	525	1	2	false	0.9371428571429744	0.9721464952705559	4.163968031458112E-53	purine ribonucleotide binding
GO:0015031	16515	1899	3	1	2008	1	2	false	0.945717131473267	0.979378249712146	2.850273740397961E-183	protein transport
GO:0010033	16515	2958	3	1	3829	2	1	false	0.9483012417166023	0.9803926542958443	0.0	response to organic substance
GO:0048699	16515	1380	3	1	1450	1	1	false	0.9517241379311188	0.9817306781368011	3.2946673344839256E-121	generation of neurons
GO:0099500	16515	848	3	1	890	1	2	false	0.9528089887645222	0.9817306781368011	5.0133519213091185E-73	vesicle fusion to plasma membrane
GO:0030097	16515	780	3	1	816	1	1	false	0.9558823529413423	0.9832392552982493	1.2301592088236886E-63	hemopoiesis
GO:0006810	16515	4702	3	2	4792	2	1	false	0.9627862864732899	0.9869539365900435	1.9528703698435357E-193	transport
GO:0000280	16515	1122	3	1	1165	1	1	false	0.9630901287558652	0.9869539365900435	1.861771880780646E-79	nuclear division
GO:0006807	16515	8339	3	2	9406	3	1	false	0.9643396074374075	0.9869539365900435	0.0	nitrogen compound metabolic process
GO:0120036	16515	1437	3	2	1456	2	1	false	0.9740625354040751	0.9929450443900886	1.0870553178834464E-43	plasma membrane bounded cell projection organization
GO:0017111	16515	1279	3	1	1312	1	1	false	0.9748475609753142	0.9929450443900886	1.671504200825845E-66	nucleoside-triphosphatase activity
GO:0005886	16515	5537	3	1	6400	2	2	false	0.9818353942035054	0.9929450443900886	0.0	plasma membrane
GO:0001883	16515	379	3	1	386	1	1	false	0.9818652849739091	0.9929450443900886	4.169467267287772E-15	purine nucleoside binding
GO:0032549	16515	379	3	1	386	1	1	false	0.9818652849739091	0.9929450443900886	4.169467267287772E-15	ribonucleoside binding
GO:0048015	16515	183	3	1	186	1	1	false	0.9838709677420177	0.9929450443900886	9.476517190403346E-7	phosphatidylinositol-mediated signaling
GO:0009987	16515	12841	3	2	13878	3	1	false	0.9840967430661428	0.9929450443900886	0.0	cellular process
GO:0032550	16515	376	3	1	382	1	2	false	0.9842931937172521	0.9929450443900886	2.410394908023963E-13	purine ribonucleoside binding
GO:0099537	16515	678	3	1	688	1	1	false	0.9854651162789891	0.9929450443900886	1.6308581617624151E-22	trans-synaptic signaling
GO:0005488	16515	9221	3	1	11969	3	1	false	0.9879076368154629	0.9929450443900886	0.0	binding
GO:0006796	16515	2991	3	2	3009	2	1	false	0.9880697004732796	0.9929450443900886	1.6476590431454356E-47	phosphate-containing compound metabolic process
GO:0098916	16515	673	3	1	678	1	1	false	0.9926253687314729	0.9958852221591624	8.500657496417303E-13	anterograde trans-synaptic signaling
GO:0120039	16515	616	3	1	618	1	1	false	0.9967637540452995	0.9972409670051685	5.24513120695616E-6	plasma membrane bounded cell projection morphogenesis
GO:0030154	16515	3328	3	1	3513	2	1	false	0.9972409670051685	0.9972409670051685	6.4067112836E-314	cell differentiation
GO:0000000	16515	14589	3	3	0	0	0	true	1.0	1.0	1.0	Gene Ontology
GO:0002223	16515	103	3	1	103	1	1	true	1.0	1.0	1.0	stimulatory C-type lectin receptor signaling pathway
GO:0005764	16515	673	3	1	673	1	1	true	1.0	1.0	1.0	lysosome
GO:0007268	16515	673	3	1	673	1	1	true	1.0	1.0	1.0	chemical synaptic transmission
GO:0016462	16515	1312	3	1	1312	1	1	true	1.0	1.0	1.0	pyrophosphatase activity
GO:0016818	16515	1312	3	1	1312	1	1	true	1.0	1.0	1.0	hydrolase activity, acting on acid anhydrides, in phosphorus-containing anhydrides
GO:0052812	16515	5	3	1	5	1	1	true	1.0	1.0	1.0	phosphatidylinositol-3,4-bisphosphate 5-kinase activity
