## Supplementary File S5 for "PIGNON: A protein-protein interaction-guided functional enrichment analysis for quantitative proteomics": table-mcl2_cluster1184-Parent-Child-Union-Benjamini-Hochberg.txt

ID	Pop.total	Pop.term	Study.total	Study.term	Pop.family	Study.family	nparents	is.trivial	p	p.adjusted	p.min	name
GO:1901343	16515	107	3	3	1532	3	4	false	3.318589656329842E-4	0.08555791697140437	8.169911458338079E-168	negative regulation of vasculature development
GO:1904018	16515	167	3	3	2015	3	4	false	5.59925455303299E-4	0.08555791697140437	2.732365144598463E-249	positive regulation of vasculature development
GO:2000181	16515	100	3	3	1184	3	3	false	5.860131299411259E-4	0.08555791697140437	3.1887445991975816E-148	negative regulation of blood vessel morphogenesis
GO:0040012	16515	891	3	3	9059	3	2	false	9.485768639898355E-4	0.09449534793622759	0.0	regulation of locomotion
GO:0051270	16515	896	3	3	8723	3	3	false	0.0010804889318308554	0.09449534793622759	0.0	regulation of cellular component movement
GO:0051093	16515	798	3	3	7314	3	3	false	0.0012944568210442136	0.09449534793622759	0.0	negative regulation of developmental process
GO:0040011	16515	1650	3	3	13878	3	1	false	0.0016779346581636452	0.10499076861081094	0.0	locomotion
GO:0051241	16515	1010	3	3	7773	3	3	false	0.002188137975911947	0.10772762042336347	0.0	negative regulation of multicellular organismal process
GO:0001568	16515	628	3	3	4812	3	2	false	0.0022135812415759615	0.10772762042336347	0.0	blood vessel development
GO:1901342	16515	292	3	3	2005	3	2	false	0.003061828032360819	0.11927841609729892	0.0	regulation of vasculature development
GO:0001944	16515	651	3	3	4127	3	2	false	0.003909771680794913	0.11927841609729892	0.0	vasculature development
GO:0044093	16515	1894	3	3	11969	3	2	false	0.0039571907220634075	0.11927841609729892	0.0	positive regulation of molecular function
GO:0072358	16515	659	3	3	4127	3	2	false	0.004055916750865133	0.11927841609729892	0.0	cardiovascular system development
GO:0006928	16515	2076	3	3	12841	3	1	false	0.00422045363643307	0.11927841609729892	0.0	movement of cell or subcellular component
GO:0051094	16515	1228	3	3	7511	3	3	false	0.004361276249716966	0.11927841609729892	0.0	positive regulation of developmental process
GO:0045178	16515	50	3	1	10934	1	1	false	0.004572891896852499	0.11927841609729892	3.9160798515168385E-138	basal part of cell
GO:0004713	16515	211	3	3	1261	3	2	false	0.004629527565420277	0.11927841609729892	1.5569816001491947E-246	protein tyrosine kinase activity
GO:0043235	16515	336	3	2	4639	2	1	false	0.005231532981362768	0.12387784565854394	0.0	receptor complex
GO:0090130	16515	269	3	2	6028	3	1	false	0.005777129865402256	0.12387784565854394	0.0	tissue migration
GO:0048646	16515	989	3	3	5265	3	2	false	0.006611846503590017	0.12387784565854394	0.0	anatomical structure formation involved in morphogenesis
GO:0042641	16515	76	3	1	10934	1	2	false	0.006950795683215834	0.12387784565854394	2.7648937365372555E-196	actomyosin
GO:0018108	16515	354	3	3	1849	3	2	false	0.0069697123964530035	0.12387784565854394	0.0	peptidyl-tyrosine phosphorylation
GO:0051347	16515	662	3	3	3461	3	3	false	0.006972284892286353	0.12387784565854394	0.0	positive regulation of transferase activity
GO:0035295	16515	939	3	3	4812	3	2	false	0.007411429291402464	0.12387784565854394	0.0	tube development
GO:0051240	16515	1553	3	3	7916	3	3	false	0.0075391471464195114	0.12387784565854394	0.0	positive regulation of multicellular organismal process
GO:0051271	16515	274	3	2	5240	3	3	false	0.007891391889137579	0.12387784565854394	0.0	negative regulation of cellular component movement
GO:0032878	16515	22	3	1	8267	3	2	false	0.00796328298490938	0.12387784565854394	7.607776367196755E-66	regulation of establishment or maintenance of cell polarity
GO:0040013	16515	286	3	2	5353	3	3	false	0.008233297411320718	0.12387784565854394	0.0	negative regulation of locomotion
GO:0034451	16515	92	3	1	10934	1	2	false	0.008414121090208627	0.12387784565854394	4.9410897715415815E-230	centriolar satellite
GO:0001666	16515	334	3	2	3576	2	2	false	0.008699957760326947	0.12387784565854394	0.0	response to hypoxia
GO:0043114	16515	32	3	1	3645	1	3	false	0.008779149519905912	0.12387784565854394	3.1997724280876554E-79	regulation of vascular permeability
GO:0043085	16515	1381	3	3	6623	3	3	false	0.009050436212496361	0.12387784565854394	0.0	positive regulation of catalytic activity
GO:0016525	16515	100	3	3	458	3	3	false	0.010165172421946185	0.13491956123674026	9.114173774030532E-104	negative regulation of angiogenesis
GO:0019199	16515	100	3	2	1608	3	2	false	0.011025992014862747	0.14204072066205536	5.090666000335808E-162	transmembrane receptor protein kinase activity
GO:0050793	16515	2287	3	3	9945	3	2	false	0.012149132052441301	0.1451647564591791	0.0	regulation of developmental process
GO:0030297	16515	5	3	1	400	1	3	false	0.012499999999998773	0.1451647564591791	1.2016544366745732E-11	transmembrane receptor protein tyrosine kinase activator activity
GO:0032879	16515	2429	3	3	10462	3	2	false	0.012503349507267825	0.1451647564591791	0.0	regulation of localization
GO:0045765	16515	267	3	3	1132	3	3	false	0.013009221154183348	0.1451647564591791	9.939404513532307E-268	regulation of angiogenesis
GO:0072359	16515	983	3	3	4127	3	1	false	0.013481753045277763	0.1451647564591791	0.0	circulatory system development
GO:0048014	16515	3	3	1	663	3	1	false	0.013533670255493412	0.1451647564591791	2.0681320885362744E-8	Tie signaling pathway
GO:0010632	16515	209	3	2	3027	3	3	false	0.013588481769009916	0.1451647564591791	0.0	regulation of epithelial cell migration
GO:0051338	16515	966	3	3	3980	3	2	false	0.014264602816026288	0.14559933256346103	0.0	regulation of transferase activity
GO:0060089	16515	856	3	2	11969	3	1	false	0.01459863825478234	0.14559933256346103	0.0	molecular transducer activity
GO:0009925	16515	36	3	1	2397	1	3	false	0.015018773466836445	0.14559933256346103	1.040395867728368E-80	basal plasma membrane
GO:0051674	16515	1451	3	3	5875	3	1	false	0.01504187537609475	0.14559933256346103	0.0	localization of cell
GO:0010562	16515	1074	3	3	4324	3	3	false	0.015291254104838373	0.14559933256346103	0.0	positive regulation of phosphorus metabolic process
GO:0065009	16515	3314	3	3	13061	3	2	false	0.0163243064794629	0.1521286433618032	0.0	regulation of molecular function
GO:0010634	16515	138	3	2	1789	3	4	false	0.01683176646769248	0.15358986901769386	2.166179265716316E-210	positive regulation of epithelial cell migration
GO:0007171	16515	11	3	1	1834	3	3	false	0.017895453696932132	0.15996344325012804	5.209692597943635E-29	activation of transmembrane receptor protein tyrosine kinase activity
GO:0031325	16515	2641	3	3	9799	3	4	false	0.01956137674251042	0.16642816236997665	0.0	positive regulation of cellular metabolic process
GO:0032432	16515	215	3	1	10934	1	3	false	0.019663435156466343	0.16642816236997665	0.0	actin filament bundle
GO:0009893	16515	2828	3	3	10458	3	3	false	0.019758594619266635	0.16642816236997665	0.0	positive regulation of metabolic process
GO:0150117	16515	24	3	1	1160	1	3	false	0.020689655172414265	0.16992921246655399	2.237437974710307E-50	positive regulation of cell-substrate junction organization
GO:0051239	16515	2782	3	3	10089	3	2	false	0.020950176879438162	0.16992921246655399	0.0	regulation of multicellular organismal process
GO:0051174	16515	1639	3	3	5798	3	2	false	0.02255961284247675	0.17824081927704485	0.0	regulation of phosphorus metabolic process
GO:0040017	16515	513	3	2	5694	3	3	false	0.022853201384522376	0.17824081927704485	0.0	positive regulation of locomotion
GO:0051272	16515	495	3	2	5452	3	3	false	0.023195723056601728	0.17824081927704485	0.0	positive regulation of cellular component movement
GO:0060216	16515	19	3	1	780	1	1	false	0.024358974358978287	0.18395225464193948	1.7032157587617763E-38	definitive hemopoiesis
GO:0150116	16515	60	3	1	2265	1	2	false	0.02649006622514352	0.1941995519089937	9.088168059302898E-120	regulation of cell-substrate junction organization
GO:0022603	16515	970	3	3	3247	3	2	false	0.026602678343697766	0.1941995519089937	0.0	regulation of anatomical structure morphogenesis
GO:0018193	16515	1150	3	3	3764	3	1	false	0.028468011514536234	0.2016018136721311	0.0	peptidyl-amino acid modification
GO:0043627	16515	70	3	1	7281	3	1	false	0.028569676336080804	0.2016018136721311	7.405296511552604E-171	response to estrogen
GO:0018212	16515	354	3	3	1150	3	1	false	0.028997521144621598	0.2016018136721311	1.8418560259272367E-307	peptidyl-tyrosine modification
GO:0050790	16515	2225	3	3	7147	3	2	false	0.030144996226186393	0.2038272415247747	0.0	regulation of catalytic activity
GO:0004672	16515	1176	3	3	3759	3	4	false	0.030566308265561257	0.2038272415247747	0.0	protein kinase activity
GO:0035239	16515	770	3	3	2445	3	2	false	0.031151197983241903	0.2038272415247747	0.0	tube morphogenesis
GO:0045766	16515	150	3	3	473	3	3	false	0.031456847458981294	0.2038272415247747	1.2060548627082368E-127	positive regulation of angiogenesis
GO:0045177	16515	346	3	1	10934	1	1	false	0.03164441192622073	0.2038272415247747	0.0	apical part of cell
GO:0032835	16515	53	3	1	4812	3	2	false	0.03268651543806776	0.20748831538947363	3.9128125007514375E-126	glomerulus development
GO:0048523	16515	4164	3	3	12864	3	3	false	0.03389943042672416	0.2121135789557883	0.0	negative regulation of cellular process
GO:0033674	16515	596	3	3	1822	3	4	false	0.034883492859105664	0.21519675876462369	0.0	positive regulation of kinase activity
GO:0048519	16515	4686	3	3	13878	3	2	false	0.038480614904443766	0.23409040733536626	0.0	negative regulation of biological process
GO:0006793	16515	3009	3	3	8863	3	1	false	0.03910553359389676	0.23463320156338058	0.0	phosphorus metabolic process
GO:2000026	16515	1794	3	3	5196	3	3	false	0.04111346630608477	0.24334727354142066	0.0	regulation of multicellular organismal development
GO:0050900	16515	399	3	2	3206	3	2	false	0.042534565717150016	0.24840186378815612	0.0	leukocyte migration
GO:0060343	16515	23	3	1	1563	3	3	false	0.043526888676020586	0.2508523321065397	1.052146400162529E-51	trabecula formation
GO:0048522	16515	4621	3	3	12886	3	3	false	0.046096997656320034	0.2562313657856811	0.0	positive regulation of cellular process
GO:0007165	16515	4610	3	3	12851	3	5	false	0.04614352026618634	0.2562313657856811	0.0	signal transduction
GO:0045937	16515	1074	3	3	2991	3	3	false	0.046215246340339744	0.2562313657856811	0.0	positive regulation of phosphate metabolic process
GO:0007167	16515	947	3	3	2604	3	1	false	0.048001021950520396	0.25977856298554713	0.0	enzyme linked receptor protein signaling pathway
GO:0007163	16515	209	3	1	12841	3	1	false	0.04804124110006693	0.25977856298554713	0.0	establishment or maintenance of cell polarity
GO:0023052	16515	5095	3	3	13878	3	1	false	0.04946409214546519	0.26421063853309457	0.0	signaling
GO:0098589	16515	324	3	1	6329	1	2	false	0.051192921472509034	0.26703502413817276	0.0	membrane region
GO:0030971	16515	62	3	1	1200	1	2	false	0.05166666666667002	0.26703502413817276	1.927681897850218E-105	receptor tyrosine kinase binding
GO:0019838	16515	155	3	1	5904	2	1	false	0.05182186541494221	0.26703502413817276	1.0921056104367E-310	growth factor binding
GO:0061383	16515	42	3	1	2361	3	1	false	0.052445315259490456	0.2671052102750793	4.3347066517574605E-91	trabecula morphogenesis
GO:0032502	16515	5265	3	3	13878	3	1	false	0.05458343508386655	0.27322789515818263	0.0	developmental process
GO:0048518	16515	5275	3	3	13878	3	2	false	0.054895102223561816	0.27322789515818263	0.0	positive regulation of biological process
GO:0045026	16515	55	3	1	959	1	1	false	0.057351407716361436	0.2822462537052394	6.155612835408351E-91	plasma membrane fusion
GO:2000251	16515	16	3	1	275	1	3	false	0.058181818181821485	0.28315151515153125	3.051202721498386E-26	positive regulation of actin cytoskeleton reorganization
GO:0008219	16515	1921	3	2	12841	3	1	false	0.06042269482612782	0.2908257179543295	0.0	cell death
GO:0060348	16515	194	3	1	3162	1	2	false	0.061353573687500544	0.2920963616861439	5.70677614E-316	bone development
GO:0007154	16515	5113	3	3	12841	3	1	false	0.06310698768147596	0.29501879699266154	0.0	cell communication
GO:0009628	16515	1117	3	2	7281	3	1	false	0.06334821569832404	0.29501879699266154	0.0	response to abiotic stimulus
GO:0001570	16515	77	3	1	3517	3	2	false	0.06427135037483771	0.29501879699266154	2.9553402653488114E-160	vasculogenesis
GO:1901890	16515	86	3	1	1330	1	4	false	0.06466165413537787	0.29501879699266154	8.973951516721808E-138	positive regulation of cell junction assembly
GO:0014066	16515	120	3	1	1789	1	2	false	0.06707657909446048	0.29942741850651794	1.9292245099603263E-190	regulation of phosphatidylinositol 3-kinase signaling
GO:0005815	16515	738	3	1	10934	1	2	false	0.06749588439755905	0.29942741850651794	0.0	microtubule organizing center
GO:0009986	16515	740	3	1	10934	1	1	false	0.06767880007339104	0.29942741850651794	0.0	cell surface
GO:0036075	16515	25	3	1	364	1	1	false	0.06868131868132213	0.30082417582419096	3.383438280207712E-39	replacement ossification
GO:0061437	16515	20	3	1	825	3	2	false	0.07106253465303704	0.3035954917970381	1.4383429638541671E-40	renal system vasculature development
GO:1901888	16515	170	3	1	2388	1	3	false	0.07118927973194454	0.3035954917970381	1.868729334857818E-265	regulation of cell junction assembly
GO:0031348	16515	175	3	1	2432	1	3	false	0.07195723684204135	0.3035954917970381	1.9660047871424766E-272	negative regulation of defense response
GO:1903727	16515	35	3	1	1422	3	4	false	0.07208660079199078	0.3035954917970381	7.0138104740721484E-71	positive regulation of phospholipid metabolic process
GO:0031323	16515	4758	3	3	11275	3	3	false	0.07512168955228586	0.30479215527239045	0.0	regulation of cellular metabolic process
GO:0072006	16515	124	3	1	4812	3	2	false	0.07534698766555101	0.30479215527239045	1.8353490589119805E-249	nephron development
GO:0048017	16515	186	3	1	2462	1	1	false	0.0755483346872905	0.30479215527239045	1.6568181706058024E-285	inositol lipid-mediated signaling
GO:0051179	16515	5875	3	3	13878	3	1	false	0.0758429210645628	0.30479215527239045	0.0	localization
GO:0010941	16515	1424	3	2	8412	3	2	false	0.07623396282314783	0.30479215527239045	0.0	regulation of cell death
GO:2000146	16515	250	3	2	1472	3	4	false	0.07654597506840856	0.30479215527239045	1.9209271498882467E-290	negative regulation of cell motility
GO:0061440	16515	20	3	1	257	1	2	false	0.07782101167315286	0.3070775055210897	3.288357739507666E-30	kidney vasculature development
GO:0019222	16515	5105	3	3	11880	3	2	false	0.07932175903941292	0.31009065507539135	0.0	regulation of metabolic process
GO:0046683	16515	123	3	1	2958	2	1	false	0.08144870253207104	0.31009065507539135	1.856914076767514E-221	response to organophosphorus
GO:0032501	16515	6028	3	3	13878	3	1	false	0.08192506598144499	0.31009065507539135	0.0	multicellular organismal process
GO:0001822	16515	257	3	1	3125	1	2	false	0.08224000000000815	0.31009065507539135	0.0	kidney development
GO:1904036	16515	35	3	1	833	2	3	false	0.08231658047840655	0.31009065507539135	1.2771487760959189E-62	negative regulation of epithelial cell apoptotic process
GO:0001525	16515	458	3	3	1048	3	2	false	0.0831585430610323	0.31009065507539135	5.5632098852366E-311	angiogenesis
GO:0030336	16515	236	3	2	1326	3	3	false	0.08354040479200041	0.31009065507539135	7.121135106725915E-269	negative regulation of cell migration
GO:0016323	16515	205	3	1	2390	1	1	false	0.08577405857746807	0.31112920564042384	5.96525622877435E-303	basolateral plasma membrane
GO:0014068	16515	85	3	1	983	1	3	false	0.08646998982707203	0.31112920564042384	5.096136502480577E-125	positive regulation of phosphatidylinositol 3-kinase signaling
GO:0043549	16515	879	3	3	1984	3	3	false	0.08679904605197808	0.31112920564042384	0.0	regulation of kinase activity
GO:2000249	16515	32	3	1	367	1	2	false	0.08719346049046423	0.31112920564042384	9.023161612187196E-47	regulation of actin cytoskeleton reorganization
GO:0002376	16515	2527	3	2	13878	3	1	false	0.08737190021409164	0.31112920564042384	0.0	immune system process
GO:0016740	16515	2841	3	3	6357	3	1	false	0.08920789906828033	0.31215683516095805	0.0	transferase activity
GO:0072012	16515	20	3	1	652	3	3	false	0.0893635159615558	0.31215683516095805	1.694383876313135E-38	glomerulus vasculature development
GO:0009653	16515	2361	3	3	5265	3	2	false	0.09011317772452512	0.31215683516095805	0.0	anatomical structure morphogenesis
GO:0042327	16515	1021	3	3	2255	3	3	false	0.09266984747280736	0.31215683516095805	0.0	positive regulation of phosphorylation
GO:0043491	16515	229	3	1	2462	1	1	false	0.0930138099107052	0.31215683516095805	0.0	protein kinase B signaling
GO:0060548	16515	893	3	2	4730	3	3	false	0.09341145087794173	0.31215683516095805	0.0	negative regulation of cell death
GO:0006468	16515	1849	3	3	4070	3	2	false	0.09367910441186997	0.31215683516095805	0.0	protein phosphorylation
GO:0032102	16515	305	3	1	3240	1	3	false	0.09413580246904411	0.31215683516095805	0.0	negative regulation of response to external stimulus
GO:0045834	16515	119	3	1	3664	3	3	false	0.09432916728172426	0.31215683516095805	2.998002681748557E-227	positive regulation of lipid metabolic process
GO:0051716	16515	5952	3	3	13037	3	2	false	0.09513422524139778	0.31215683516095805	0.0	cellular response to stimulus
GO:1903725	16515	69	3	1	2098	3	3	false	0.09550003632778169	0.31215683516095805	3.309279223849471E-131	regulation of phospholipid metabolic process
GO:0060349	16515	99	3	1	1018	1	3	false	0.09724950884082895	0.3155206286835784	2.2012127449762243E-140	bone morphogenesis
GO:0003205	16515	163	3	1	4812	3	2	false	0.09823726123714523	0.31638176780786476	1.941581785080232E-308	cardiac chamber development
GO:0014074	16515	139	3	1	1364	1	2	false	0.10190615835776513	0.3223147260835598	2.5496839406200077E-194	response to purine-containing compound
GO:1904035	16515	68	3	1	1298	2	2	false	0.10207032229167573	0.3223147260835598	2.9345105623182626E-115	regulation of epithelial cell apoptotic process
GO:1904019	16515	89	3	1	1695	2	1	false	0.10228709343747674	0.3223147260835598	6.9644082700204E-151	epithelial cell apoptotic process
GO:0070482	16515	366	3	2	1117	2	1	false	0.10716589174153052	0.3352761470199312	5.741351106841539E-306	response to oxygen levels
GO:0007498	16515	195	3	1	1798	1	1	false	0.10845383759742305	0.33689915508986734	2.9695785045830115E-267	mesoderm development
GO:0140096	16515	3053	3	3	6357	3	1	false	0.11071383292933219	0.3406947652040067	0.0	catalytic activity, acting on a protein
GO:0071840	16515	6683	3	3	13878	3	1	false	0.11164329395775294	0.3406947652040067	0.0	cellular component organization or biogenesis
GO:0034446	16515	97	3	1	866	1	2	false	0.11200923787528988	0.3406947652040067	2.956497013724021E-131	substrate adhesion-dependent cell spreading
GO:0051896	16515	204	3	1	1788	1	2	false	0.11409395973150309	0.34219850552553355	7.437345104961197E-275	regulation of protein kinase B signaling
GO:0060347	16515	15	3	1	131	1	3	false	0.11450381679389017	0.34219850552553355	5.2376072617391214E-20	heart trabecula formation
GO:0051591	16515	89	3	1	1496	2	3	false	0.11548208824437975	0.34219850552553355	6.437483432039056E-146	response to cAMP
GO:0010638	16515	583	3	1	5042	1	3	false	0.11562871876205244	0.34219850552553355	0.0	positive regulation of organelle organization
GO:0016324	16515	286	3	1	2414	1	2	false	0.11847555923771812	0.3471613250618484	0.0	apical plasma membrane
GO:0001727	16515	60	3	1	1438	3	2	false	0.12010368751410254	0.3471613250618484	9.925072856856167E-108	lipid kinase activity
GO:0051495	16515	211	3	1	1750	1	3	false	0.12057142857142165	0.3471613250618484	6.3205459415251435E-279	positive regulation of cytoskeleton organization
GO:0035004	16515	61	3	1	1438	3	2	false	0.12201928180833738	0.3471613250618484	4.393537331417155E-109	phosphatidylinositol 3-kinase activity
GO:0032970	16515	356	3	1	8362	3	2	false	0.12237428895908949	0.3471613250618484	0.0	regulation of actin filament-based process
GO:0030296	16515	14	3	1	114	1	2	false	0.12280701754386217	0.3471613250618484	3.1986746289065868E-18	protein tyrosine kinase activator activity
GO:1990782	16515	86	3	1	700	1	1	false	0.12285714285713292	0.3471613250618484	1.1801061419983405E-112	protein tyrosine kinase binding
GO:0032526	16515	104	3	1	1629	2	3	false	0.12364649933709669	0.3471613250618484	2.7049737487720506E-167	response to retinoic acid
GO:0016043	16515	6509	3	3	12854	3	2	false	0.12981626285932926	0.3621625677222052	0.0	cellular component organization
GO:0019216	16515	359	3	1	5255	2	2	false	0.1319768328380198	0.36585982774083975	0.0	regulation of lipid metabolic process
GO:0090218	16515	32	3	1	689	3	4	false	0.13314569222600647	0.3663014741507468	8.216270079165222E-56	positive regulation of lipid kinase activity
GO:0005814	16515	610	3	1	4526	1	2	false	0.13477684489653016	0.3663014741507468	0.0	centriole
GO:0046834	16515	111	3	1	2348	3	2	false	0.13527877151337392	0.3663014741507468	1.7623732090459234E-193	lipid phosphorylation
GO:0098858	16515	269	3	1	1980	1	2	false	0.1358585858585623	0.3663014741507468	0.0	actin-based cell projection
GO:0071453	16515	212	3	1	3001	2	2	false	0.13631767188715008	0.3663014741507468	0.0	cellular response to oxygen levels
GO:0099080	16515	1510	3	1	10934	1	1	false	0.13810133528485444	0.36883161496808686	0.0	supramolecular complex
GO:0043412	16515	3949	3	3	7606	3	1	false	0.13990516772355277	0.3713846270479765	0.0	macromolecule modification
GO:0010633	16515	62	3	1	1238	3	4	false	0.14295333323289475	0.37651125818017667	2.6536972789432603E-106	negative regulation of epithelial cell migration
GO:0050896	16515	7281	3	3	13878	3	1	false	0.14438010959247394	0.37651125818017667	0.0	response to stimulus
GO:0042221	16515	3829	3	3	7281	3	1	false	0.14538567860894636	0.37651125818017667	0.0	response to chemical
GO:0051894	16515	24	3	1	164	1	5	false	0.14634146341463913	0.37651125818017667	2.540897085890871E-29	positive regulation of focal adhesion assembly
GO:0043550	16515	59	3	1	1139	3	3	false	0.14761164053454237	0.37651125818017667	2.957903373149416E-100	regulation of lipid kinase activity
GO:0003206	16515	123	3	1	2372	3	3	false	0.14769654280847389	0.37651125818017667	2.20473724289279E-209	cardiac chamber morphogenesis
GO:0031532	16515	93	3	1	629	1	1	false	0.14785373608901917	0.37651125818017667	7.924522828311971E-114	actin cytoskeleton reorganization
GO:0050728	16515	118	3	1	789	1	4	false	0.14955640050691305	0.37706114201408997	6.596306551690893E-144	negative regulation of inflammatory response
GO:0003824	16515	6357	3	3	11969	3	1	false	0.14979141258093986	0.37706114201408997	0.0	catalytic activity
GO:0051897	16515	150	3	1	990	1	3	false	0.151515151515138	0.37922077922074543	3.811991385634738E-182	positive regulation of protein kinase B signaling
GO:0032991	16515	4639	3	2	11845	2	1	false	0.15336337349872545	0.38166566813887354	0.0	protein-containing complex
GO:2000145	16515	829	3	3	1544	3	3	false	0.15452287543616697	0.38224064579469436	0.0	regulation of cell motility
GO:0150115	16515	96	3	1	618	1	1	false	0.1553398058252411	0.38224064579469436	2.786876087144007E-115	cell-substrate junction organization
GO:0030029	16515	719	3	1	12841	3	1	false	0.15875928822222804	0.3884724482756195	0.0	actin filament-based process
GO:0010595	16515	95	3	2	235	2	3	false	0.1623931623931381	0.394547201537332	2.6102803188344023E-68	positive regulation of endothelial cell migration
GO:0030295	16515	75	3	1	460	1	3	false	0.16304347826086094	0.394547201537332	2.8962959006087267E-88	protein kinase activator activity
GO:0019220	16515	1639	3	3	2991	3	2	false	0.16440991848361364	0.395667825801224	0.0	regulation of phosphate metabolic process
GO:0030054	16515	1821	3	1	10934	1	1	false	0.16654472288346064	0.3986152383768074	0.0	cell junction
GO:0001503	16515	364	3	1	6028	3	1	false	0.17046233686672185	0.40577447580230525	0.0	ossification
GO:0051247	16515	1579	3	2	5964	3	4	false	0.1731236593279034	0.4098440380208464	0.0	positive regulation of protein metabolic process
GO:0042995	16515	1906	3	1	10934	1	1	false	0.17431863910815049	0.4098440380208464	0.0	cell projection
GO:0071456	16515	186	3	1	2029	2	3	false	0.17497907559337506	0.4098440380208464	3.392277949299458E-269	cellular response to hypoxia
GO:0050679	16515	169	3	1	951	1	3	false	0.17770767613041147	0.41042777628339366	1.6658317790045978E-192	positive regulation of epithelial cell proliferation
GO:0032270	16515	1481	3	2	5504	3	4	false	0.17819414814310308	0.41042777628339366	0.0	positive regulation of cellular protein metabolic process
GO:0048869	16515	3513	3	2	13027	3	2	false	0.17892380346845546	0.41042777628339366	0.0	cellular developmental process
GO:0007166	16515	2604	3	3	4610	3	1	false	0.18013675551596497	0.41042777628339366	0.0	cell surface receptor signaling pathway
GO:0007219	16515	167	3	1	2604	3	1	false	0.180386055867679	0.41042777628339366	1.341951331543353E-268	Notch signaling pathway
GO:0072001	16515	266	3	1	4127	3	2	false	0.1812067769315562	0.41042777628339366	0.0	renal system development
GO:0001667	16515	358	3	2	1315	3	1	false	0.18178764520314694	0.41042777628339366	0.0	ameboidal-type cell migration
GO:0043069	16515	808	3	2	1883	2	3	false	0.18399878548648488	0.4118463560421455	0.0	negative regulation of programmed cell death
GO:0032101	16515	863	3	1	4678	1	2	false	0.18448054724217872	0.4118463560421455	0.0	regulation of response to external stimulus
GO:0045785	16515	378	3	1	5701	3	3	false	0.18604566281910256	0.4118463560421455	0.0	positive regulation of cell adhesion
GO:0030334	16515	777	3	3	1360	3	2	false	0.1861771198546685	0.4118463560421455	0.0	regulation of cell migration
GO:0016772	16515	1632	3	3	2841	3	1	false	0.18941167889651936	0.41689605706872096	0.0	transferase activity, transferring phosphorus-containing groups
GO:0030155	16515	631	3	1	9139	3	2	false	0.19318152114920054	0.4223722275795138	0.0	regulation of cell adhesion
GO:0010811	16515	109	3	1	560	1	3	false	0.19464285714289378	0.4223722275795138	3.154704080320388E-119	positive regulation of cell-substrate adhesion
GO:0048705	16515	220	3	1	1128	1	2	false	0.19503546099285948	0.4223722275795138	6.217814538392007E-241	skeletal system morphogenesis
GO:0044089	16515	473	3	1	6743	3	3	false	0.1960508813004615	0.4223722275795138	0.0	positive regulation of cellular component biogenesis
GO:0001954	16515	48	3	1	244	1	3	false	0.19672131147539	0.4223722275795138	4.4831753478826915E-52	positive regulation of cell-matrix adhesion
GO:0031401	16515	1143	3	2	3972	3	3	false	0.20070065149705316	0.4288140749058989	0.0	positive regulation of protein modification process
GO:0019538	16515	5250	3	3	8935	3	3	false	0.20281116678186983	0.43121985946824753	0.0	protein metabolic process
GO:0003007	16515	239	3	1	1171	1	2	false	0.20409906063199137	0.4318617804676919	1.5541117971466617E-256	heart morphogenesis
GO:0001655	16515	304	3	1	4127	3	1	false	0.20515147431358188	0.4320016622564849	0.0	urogenital system development
GO:0061098	16515	54	3	1	721	3	4	false	0.20854713261412247	0.43698927650307134	8.297069968263304E-83	positive regulation of protein tyrosine kinase activity
GO:0051173	16515	2492	3	2	8444	3	3	false	0.20985071049707316	0.43698927650307134	0.0	positive regulation of nitrogen compound metabolic process
GO:0016301	16515	1426	3	3	2396	3	2	false	0.21063372180953754	0.43698927650307134	0.0	kinase activity
GO:0050678	16515	294	3	1	1390	1	2	false	0.21151079136678338	0.43698927650307134	1.3112988928977E-310	regulation of epithelial cell proliferation
GO:0001101	16515	295	3	1	3829	3	1	false	0.21383243913682137	0.43931031284086597	0.0	response to acid chemical
GO:0050673	16515	346	3	1	1612	1	1	false	0.21464019851129068	0.43931031284086597	0.0	epithelial cell proliferation
GO:0043066	16515	795	3	2	1702	2	3	false	0.21803376875845043	0.44352907859728974	0.0	negative regulation of apoptotic process
GO:0019209	16515	82	3	1	1035	3	3	false	0.219542684276193	0.44352907859728974	7.647608841466784E-124	kinase activator activity
GO:0033043	16515	1180	3	1	5370	1	2	false	0.21973929236441067	0.44352907859728974	0.0	regulation of organelle organization
GO:0044087	16515	839	3	1	9710	3	2	false	0.23748681915709907	0.4771524164716027	0.0	regulation of cellular component biogenesis
GO:0034329	16515	369	3	1	2840	2	2	false	0.2430172794427885	0.48420372563815023	0.0	cell junction assembly
GO:0061097	16515	85	3	1	952	3	3	false	0.24488686226605968	0.48420372563815023	8.804634074257243E-124	regulation of protein tyrosine kinase activity
GO:0042325	16515	1477	3	3	2359	3	2	false	0.24526046591444883	0.48420372563815023	0.0	regulation of phosphorylation
GO:0031589	16515	308	3	1	1255	1	1	false	0.245418326693309	0.48420372563815023	7.269762113801913E-303	cell-substrate adhesion
GO:0022610	16515	1260	3	1	13878	3	1	false	0.24840904693537902	0.4849793627209872	0.0	biological adhesion
GO:0098805	16515	1574	3	1	6329	1	1	false	0.24869647653637014	0.4849793627209872	0.0	whole membrane
GO:0051493	16515	503	3	1	2019	1	2	false	0.2491332342744797	0.4849793627209872	0.0	regulation of cytoskeleton organization
GO:2000147	16515	486	3	2	1475	3	4	false	0.253998245352174	0.4892703862661291	0.0	positive regulation of cell motility
GO:0050794	16515	8239	3	3	12995	3	2	false	0.2548219130141133	0.4892703862661291	0.0	regulation of cellular process
GO:0010604	16515	2560	3	2	7739	3	3	false	0.2558483790101983	0.4892703862661291	0.0	positive regulation of macromolecule metabolic process
GO:0048534	16515	816	3	1	3162	1	2	false	0.2580645161287946	0.4892703862661291	0.0	hematopoietic or lymphoid organ development
GO:0034330	16515	618	3	1	6509	3	1	false	0.25868421234615957	0.4892703862661291	0.0	cell junction organization
GO:0050727	16515	291	3	1	1122	1	3	false	0.25935828877003336	0.4892703862661291	4.521695065141963E-278	regulation of inflammatory response
GO:0007044	16515	96	3	1	369	1	2	false	0.2601626016259987	0.4892703862661291	2.903468188379007E-91	cell-substrate junction assembly
GO:0010810	16515	190	3	1	730	1	2	false	0.2602739726027582	0.4892703862661291	5.050527098260635E-181	regulation of cell-substrate adhesion
GO:0030545	16515	411	3	1	1567	1	1	false	0.2622846202935484	0.490943007216129	0.0	receptor regulator activity
GO:0050789	16515	8917	3	3	13878	3	2	false	0.26523046784051957	0.49391744122470604	0.0	regulation of biological process
GO:0043537	16515	33	3	1	124	1	3	false	0.2661290322580608	0.49391744122470604	7.794657277190221E-31	negative regulation of blood vessel endothelial cell migration
GO:0048514	16515	544	3	3	834	3	2	false	0.276989711213915	0.511905035914324	3.51874571010287E-233	blood vessel morphogenesis
GO:0044255	16515	922	3	1	8924	3	2	false	0.2790583254679458	0.5135611199788246	0.0	cellular lipid metabolic process
GO:0030335	16515	468	3	2	1330	3	3	false	0.28416629569257207	0.5207733787169312	0.0	positive regulation of cell migration
GO:0031347	16515	579	3	1	1998	1	2	false	0.28978978978967446	0.5280561481509287	0.0	regulation of defense response
GO:0090109	16515	60	3	1	206	1	3	false	0.29126213592233796	0.5280561481509287	1.7459360366329784E-53	regulation of cell-substrate junction assembly
GO:0030258	16515	269	3	1	922	1	1	false	0.291757049891609	0.5280561481509287	6.294618240327923E-241	lipid modification
GO:0019887	16515	169	3	1	1534	3	4	false	0.29560445955665204	0.5328179147564346	2.5160806917380154E-230	protein kinase regulator activity
GO:0044267	16515	4687	3	3	7022	3	2	false	0.29731027780032593	0.5328365356779596	0.0	cellular protein metabolic process
GO:0019637	16515	1008	3	1	9042	3	2	false	0.2985707185146525	0.5328365356779596	0.0	organophosphate metabolic process
GO:0007010	16515	1441	3	1	4814	1	1	false	0.2993352721239803	0.5328365356779596	0.0	cytoskeleton organization
GO:0006644	16515	380	3	1	3365	3	3	false	0.30204329352305975	0.5328365356779596	0.0	phospholipid metabolic process
GO:0097517	16515	66	3	1	215	1	1	false	0.30697674418603316	0.5328365356779596	4.4693418435965397E-57	contractile actin filament bundle
GO:0048870	16515	1451	3	3	2148	3	3	false	0.30804045843559597	0.5328365356779596	0.0	cell motility
GO:0004714	16515	84	3	2	227	3	2	false	0.3086465764817773	0.5328365356779596	1.9772107785203065E-64	transmembrane receptor protein tyrosine kinase activity
GO:0005884	16515	406	3	1	1313	1	2	false	0.30921553693834164	0.5328365356779596	0.0	actin filament
GO:0001501	16515	479	3	1	4127	3	1	false	0.30941107084078434	0.5328365356779596	0.0	skeletal system development
GO:0008283	16515	1612	3	1	13878	3	1	false	0.309575980064994	0.5328365356779596	0.0	cell population proliferation
GO:0008152	16515	9406	3	3	13878	3	1	false	0.311307534642788	0.5328365356779596	0.0	metabolic process
GO:0003018	16515	149	3	1	478	1	1	false	0.3117154811715245	0.5328365356779596	3.9857870418346377E-128	vascular process in circulatory system
GO:0044237	16515	8863	3	3	13059	3	2	false	0.31258291817970607	0.5328365356779596	0.0	cellular metabolic process
GO:0070374	16515	178	3	1	569	1	3	false	0.31282952548330656	0.5328365356779596	7.944332846595536E-153	positive regulation of ERK1 and ERK2 cascade
GO:0051246	16515	2575	3	2	6895	3	4	false	0.31421527244436814	0.5328365356779596	0.0	regulation of protein metabolic process
GO:0032268	16515	2427	3	2	6488	3	3	false	0.31507913867714965	0.5328365356779596	0.0	regulation of cellular protein metabolic process
GO:1901564	16515	6170	3	3	9003	3	2	false	0.3218305584758921	0.5412691764778763	0.0	organonitrogen compound metabolic process
GO:0003013	16515	478	3	1	1482	1	1	false	0.3225371120107893	0.5412691764778763	0.0	circulatory system process
GO:0070371	16515	273	3	1	840	1	1	false	0.3250000000000641	0.5433206106871301	3.100082128809055E-229	ERK1 and ERK2 cascade
GO:1902533	16515	938	3	1	2860	1	3	false	0.3279720279723699	0.5434514352314992	0.0	positive regulation of intracellular signal transduction
GO:0046777	16515	230	3	1	1849	3	1	false	0.3288345183144301	0.5434514352314992	8.973681207913746E-301	protein autophosphorylation
GO:0065007	16515	9584	3	3	13878	3	1	false	0.32931968937529044	0.5434514352314992	0.0	biological regulation
GO:0007275	16515	4343	3	3	6284	3	2	false	0.33004128258351323	0.5434514352314992	0.0	multicellular organism development
GO:1901700	16515	1487	3	2	3829	3	1	false	0.33526993541558314	0.5472804110322842	0.0	response to oxygen-containing compound
GO:0036211	16515	3764	3	3	5415	3	2	false	0.3357746343202576	0.5472804110322842	0.0	protein modification process
GO:0000904	16515	692	3	1	2048	1	2	false	0.33789062500004996	0.5472804110322842	0.0	cell morphogenesis involved in differentiation
GO:0031399	16515	1687	3	2	4320	3	2	false	0.3383528734476233	0.5472804110322842	0.0	regulation of protein modification process
GO:0000165	16515	840	3	1	2466	1	2	false	0.34063260340578416	0.5472804110322842	0.0	MAPK cascade
GO:0006629	16515	1169	3	1	8996	3	2	false	0.34140864457578435	0.5472804110322842	0.0	lipid metabolic process
GO:0019207	16515	197	3	1	1516	3	2	false	0.34157202991590774	0.5472804110322842	1.5453463694756356E-253	kinase regulator activity
GO:0007169	16515	663	3	3	947	3	1	false	0.3426889125815204	0.5472804110322842	2.243481396692591E-250	transmembrane receptor protein tyrosine kinase signaling pathway
GO:0098772	16515	1567	3	1	11969	3	2	false	0.3436121302143337	0.5472804110322842	0.0	molecular function regulator
GO:0001936	16515	106	3	1	306	1	2	false	0.3464052287581247	0.5484025792449739	3.77977204236536E-85	regulation of endothelial cell proliferation
GO:0001935	16515	120	3	1	346	1	1	false	0.34682080924853376	0.5484025792449739	2.2723773403779272E-96	endothelial cell proliferation
GO:0022607	16515	2668	3	2	6683	3	2	false	0.3508582010023768	0.5511021654087704	0.0	cellular component assembly
GO:0015629	16515	696	3	1	1977	1	1	false	0.35204855842157834	0.5511021654087704	0.0	actin cytoskeleton
GO:0032989	16515	1057	3	1	7814	3	3	false	0.35343015286696067	0.5511021654087704	0.0	cellular component morphogenesis
GO:0051130	16515	1112	3	1	8217	3	3	false	0.3535609782645308	0.5511021654087704	0.0	positive regulation of cellular component organization
GO:0010594	16515	150	3	2	251	2	2	false	0.35617529880476057	0.5532084428244153	6.636793766693249E-73	regulation of endothelial cell migration
GO:0005102	16515	1183	3	1	5904	2	1	false	0.360623209823149	0.5581376887015521	0.0	signaling receptor binding
GO:0019900	16515	786	3	1	2163	1	1	false	0.36338418862714505	0.5604305444320055	0.0	kinase binding
GO:0044260	16515	6589	3	3	9167	3	2	false	0.37129680139556126	0.5706245579342311	0.0	cellular macromolecule metabolic process
GO:0098590	16515	2390	3	1	6329	1	2	false	0.37762679728146903	0.5771019345237776	0.0	plasma membrane region
GO:0032956	16515	318	3	1	840	1	3	false	0.37857142857143167	0.5771019345237776	3.5348060425045305E-241	regulation of actin cytoskeleton organization
GO:0070372	16515	255	3	1	672	1	2	false	0.37946428571426466	0.5771019345237776	5.905378215225624E-193	regulation of ERK1 and ERK2 cascade
GO:0048041	16515	80	3	1	206	1	2	false	0.38834951456311967	0.5885712366043129	3.031731748761038E-59	focal adhesion assembly
GO:0001938	16515	81	3	1	207	1	3	false	0.39130434782608237	0.5910044977511175	1.1863298147324312E-59	positive regulation of endothelial cell proliferation
GO:0001952	16515	106	3	1	267	1	2	false	0.39700374531832017	0.597552029035822	2.5422123065086857E-77	regulation of cell-matrix adhesion
GO:0044085	16515	2890	3	2	6683	3	1	false	0.3992626102014371	0.5988939153021557	0.0	cellular component biogenesis
GO:0007507	16515	522	3	1	3325	3	2	false	0.4010075732489422	0.5994584200786235	0.0	heart development
GO:0001958	16515	25	3	1	62	1	2	false	0.4032258064516162	0.6007241606319997	6.784005293429779E-18	endochondral ossification
GO:0016310	16515	2217	3	3	2991	3	1	false	0.4070949015674784	0.6025152385788954	0.0	phosphorylation
GO:0002520	16515	859	3	1	5348	3	2	false	0.40867262321053155	0.6025152385788954	0.0	immune system development
GO:2000352	16515	25	3	1	61	1	3	false	0.40983606557377456	0.6025152385788954	1.1367792653855182E-17	negative regulation of endothelial cell apoptotic process
GO:0005515	16515	5904	3	2	9221	2	1	false	0.40993045912445397	0.6025152385788954	0.0	protein binding
GO:0010596	16515	48	3	1	206	2	3	false	0.4125976793748434	0.6037351801945091	4.1083228794597315E-48	negative regulation of endothelial cell migration
GO:0030036	16515	629	3	1	1519	1	2	false	0.41408821593183887	0.6037351801945091	0.0	actin cytoskeleton organization
GO:0042127	16515	1354	3	1	8277	3	2	false	0.4148956375309298	0.6037351801945091	0.0	regulation of cell population proliferation
GO:0043434	16515	409	3	1	979	1	2	false	0.41777323799789234	0.6059095306062147	4.517083471812399E-288	response to peptide hormone
GO:0008284	16515	816	3	1	4921	3	3	false	0.41960088684656877	0.606551777025733	0.0	positive regulation of cell population proliferation
GO:0046854	16515	91	3	1	216	1	2	false	0.42129629629629756	0.6067124273966262	2.540191866626185E-63	phosphatidylinositol phosphorylation
GO:0050731	16515	179	3	1	1069	3	3	false	0.42324501610043325	0.6067124273966262	5.327987361261066E-209	positive regulation of peptidyl-tyrosine phosphorylation
GO:0080134	16515	1277	3	1	5300	2	2	false	0.4238675862633964	0.6067124273966262	0.0	regulation of response to stress
GO:0070161	16515	776	3	1	1821	1	1	false	0.42613948379970557	0.6079775045741728	0.0	anchoring junction
GO:0046486	16515	395	3	1	922	1	1	false	0.4284164859003147	0.608050717131603	1.3937572883699088E-272	glycerolipid metabolic process
GO:0050730	16515	238	3	1	1398	3	2	false	0.42896728674352813	0.608050717131603	3.346330631510962E-276	regulation of peptidyl-tyrosine phosphorylation
GO:0048585	16515	1457	3	1	8481	3	3	false	0.43195800278670854	0.6103148555502527	0.0	negative regulation of response to stimulus
GO:0023014	16515	859	3	1	4966	3	2	false	0.4344134560553147	0.6118105908431762	0.0	signal transduction by protein phosphorylation
GO:0005856	16515	1977	3	1	4526	1	1	false	0.43680954485362317	0.6132133995060479	0.0	cytoskeleton
GO:0043552	16515	30	3	1	68	1	4	false	0.44117647058823345	0.6173651569253874	5.594002289707509E-20	positive regulation of phosphatidylinositol 3-kinase activity
GO:0001934	16515	951	3	2	2058	3	4	false	0.44323007847408663	0.6182636126485667	0.0	positive regulation of protein phosphorylation
GO:0006954	16515	627	3	1	1379	1	1	false	0.4546773023932808	0.6322179633277999	0.0	inflammatory response
GO:0043067	16515	1303	3	2	1919	2	2	false	0.4609266535567865	0.638879348917318	0.0	regulation of programmed cell death
GO:0005902	16515	155	3	1	327	1	2	false	0.4740061162079305	0.6548927967926093	1.2890516633867567E-97	microvillus
GO:0016773	16515	1274	3	3	1632	3	1	false	0.47547011273983963	0.6548927967926093	0.0	phosphotransferase activity, alcohol group as acceptor
GO:0043408	16515	663	3	1	2391	2	3	false	0.47777386958423257	0.6560029933476297	0.0	regulation of MAPK cascade
GO:0051893	16515	60	3	1	124	1	3	false	0.4838709677419206	0.6604163980718624	7.010127256911146E-37	regulation of focal adhesion assembly
GO:0033993	16515	838	3	1	2958	2	1	false	0.4864090960744476	0.6604163980718624	0.0	response to lipid
GO:0006950	16515	3575	3	2	7281	3	1	false	0.4865055772029573	0.6604163980718624	0.0	response to stress
GO:0043228	16515	4536	3	1	9283	1	1	false	0.48863513950224124	0.6604163980718624	0.0	non-membrane-bounded organelle
GO:0014070	16515	845	3	1	2958	2	1	false	0.4897959323663458	0.6604163980718624	0.0	response to organic cyclic compound
GO:0004888	16515	596	3	2	850	2	1	false	0.4914016489990232	0.6604163980718624	2.4718895390397115E-224	transmembrane signaling receptor activity
GO:0061025	16515	959	3	1	1951	1	1	false	0.49154279856490213	0.6604163980718624	0.0	membrane fusion
GO:0099513	16515	1041	3	1	2082	1	2	false	0.4999999999999138	0.6694960782473657	0.0	polymeric cytoskeletal fiber
GO:0043232	16515	4526	3	1	9010	1	2	false	0.5023307436177219	0.6694960782473657	0.0	intracellular non-membrane-bounded organelle
GO:0009719	16515	1513	3	1	7281	3	1	false	0.5028863236150304	0.6694960782473657	0.0	response to endogenous stimulus
GO:1901652	16515	482	3	1	1628	2	2	false	0.504608956053505	0.6697537053073793	0.0	response to peptide
GO:0071944	16515	5612	3	1	10934	1	1	false	0.5132613865040625	0.6766438999493624	0.0	cell periphery
GO:0009790	16515	929	3	1	4343	3	1	false	0.514332107484557	0.6766438999493624	0.0	embryo development
GO:0051171	16515	4412	3	2	8635	3	2	false	0.5164150290995193	0.6766438999493624	0.0	regulation of nitrogen compound metabolic process
GO:0006464	16515	3764	3	3	4687	3	2	false	0.5178402352245929	0.6766438999493624	0.0	cellular protein modification process
GO:0035556	16515	2462	3	1	11378	3	2	false	0.5188496941832824	0.6766438999493624	0.0	intracellular signal transduction
GO:0080090	16515	4581	3	2	8908	3	2	false	0.5213818753938133	0.6766438999493624	0.0	regulation of primary metabolic process
GO:0009725	16515	915	3	1	2964	2	2	false	0.5221824909370321	0.6766438999493624	0.0	response to hormone
GO:0030055	16515	406	3	1	776	1	1	false	0.5231958762888748	0.6766438999493624	2.0238350356373618E-232	cell-substrate junction
GO:1902531	16515	1775	3	1	3387	1	2	false	0.5240625922641011	0.6766438999493624	0.0	regulation of intracellular signal transduction
GO:0002040	16515	101	3	1	458	3	1	false	0.5272842783193976	0.6766438999493624	2.5713171820585397E-104	sprouting angiogenesis
GO:0051128	16515	2242	3	1	10141	3	2	false	0.52746114952122	0.6766438999493624	0.0	regulation of cellular component organization
GO:0010243	16515	931	3	1	2967	2	2	false	0.5291815272557673	0.6766438999493624	0.0	response to organonitrogen compound
GO:0043410	16515	494	3	1	1572	2	4	false	0.5298832367183363	0.6766438999493624	0.0	positive regulation of MAPK cascade
GO:0043542	16515	192	3	2	263	2	1	false	0.5322032914403548	0.6776309350316146	4.382977937138065E-66	endothelial cell migration
GO:0010631	16515	263	3	2	359	2	2	false	0.5361416722429312	0.6806668186736343	6.173950937678137E-90	epithelial cell migration
GO:0003674	16515	11969	3	3	14589	3	1	false	0.5521759367843886	0.698997284137463	0.0	molecular_function
GO:0009887	16515	957	3	1	3945	3	2	false	0.5655948870605754	0.7139209237248761	0.0	animal organ morphogenesis
GO:0003008	16515	1482	3	1	6028	3	1	false	0.5711572431959815	0.715928547248234	0.0	system process
GO:0042981	16515	1289	3	2	1705	2	2	false	0.5714454862108885	0.715928547248234	0.0	regulation of apoptotic process
GO:0072577	16515	51	3	1	89	1	1	false	0.5730337078651638	0.715928547248234	4.91441963852075E-26	endothelial cell apoptotic process
GO:0048584	16515	2094	3	1	8465	3	3	false	0.5737235618359136	0.715928547248234	0.0	positive regulation of response to stimulus
GO:0023056	16515	1745	3	1	6990	3	3	false	0.577581509070233	0.7182165877092955	0.0	positive regulation of signaling
GO:0016020	16515	6329	3	1	10934	1	1	false	0.5788366563045235	0.7182165877092955	0.0	membrane
GO:0005911	16515	453	3	1	776	1	1	false	0.5837628865982845	0.7222828935877079	4.8883159172596333E-228	cell-cell junction
GO:0008047	16515	455	3	1	1775	3	2	false	0.5889700875668595	0.7266729531106605	0.0	enzyme activator activity
GO:0043536	16515	53	3	1	147	2	3	false	0.5926754263348966	0.728233094180498	2.6911995752502274E-41	positive regulation of blood vessel endothelial cell migration
GO:0001701	16515	339	3	1	571	1	1	false	0.5936952714536811	0.728233094180498	9.130771441335421E-167	in utero embryonic development
GO:0010647	16515	1736	3	1	6661	3	3	false	0.5958603722064426	0.728233094180498	0.0	positive regulation of cell communication
GO:0019899	16515	2163	3	1	5904	2	1	false	0.5985419429819703	0.728233094180498	0.0	enzyme binding
GO:0043933	16515	1711	3	1	6509	3	1	false	0.5995332032288585	0.728233094180498	0.0	protein-containing complex subunit organization
GO:1901698	16515	1008	3	1	3829	3	1	false	0.6002103812766204	0.728233094180498	0.0	response to nitrogen compound
GO:0015630	16515	1194	3	1	1977	1	1	false	0.6039453717746771	0.7294684091701685	0.0	microtubule cytoskeleton
GO:0043170	16515	7606	3	3	8995	3	1	false	0.6045594349971944	0.7294684091701685	0.0	macromolecule metabolic process
GO:2000351	16515	45	3	1	74	1	2	false	0.6081081081081051	0.7304347826086363	3.1974239276235047E-21	regulation of endothelial cell apoptotic process
GO:0046488	16515	196	3	1	322	1	1	false	0.6086956521738635	0.7304347826086363	5.509634332467829E-93	phosphatidylinositol metabolic process
GO:0043551	16515	52	3	1	85	1	3	false	0.6117647058823559	0.7321118611379013	2.4861720587031856E-24	regulation of phosphatidylinositol 3-kinase activity
GO:0060255	16515	4602	3	2	7947	3	2	false	0.6176549113262724	0.735382773778084	0.0	regulation of macromolecule metabolic process
GO:0001932	16515	1331	3	2	2298	3	3	false	0.6178558464619519	0.735382773778084	0.0	regulation of protein phosphorylation
GO:0006952	16515	1379	3	1	3575	2	1	false	0.6227439041058103	0.7391919512150269	0.0	defense response
GO:0060350	16515	62	3	1	99	1	1	false	0.6262626262626086	0.7413595413595205	4.641192613275873E-28	endochondral bone morphogenesis
GO:0007160	16515	194	3	1	308	1	1	false	0.6298701298700592	0.7419722553296658	1.494935164702491E-87	cell-matrix adhesion
GO:0048731	16515	4127	3	3	4812	3	2	false	0.6307853429930377	0.7419722553296658	0.0	system development
GO:0009792	16515	587	3	1	929	1	1	false	0.6318622174382771	0.7419722553296658	1.2806725586208028E-264	embryo development ending in birth or egg hatching
GO:0033554	16515	1926	3	1	6548	3	2	false	0.6483740871929364	0.7593258026484122	0.0	cellular response to stress
GO:0061024	16515	1951	3	1	6509	3	1	false	0.6566836850507172	0.7670065441392377	0.0	membrane organization
GO:0009967	16515	1541	3	1	4877	3	5	false	0.6800394732172013	0.792173641673229	0.0	positive regulation of signal transduction
GO:0034622	16515	991	3	1	1426	1	1	false	0.6949509116407051	0.805274917333176	0.0	cellular protein-containing complex assembly
GO:0007267	16515	1687	3	1	5153	3	2	false	0.6957839423542176	0.805274917333176	0.0	cell-cell signaling
GO:0006807	16515	8339	3	3	9406	3	1	false	0.6968018120303053	0.805274917333176	0.0	nitrogen compound metabolic process
GO:0032147	16515	371	3	1	531	1	1	false	0.6986817325802082	0.8053226286056083	1.973659394228755E-140	activation of protein kinase activity
GO:0009605	16515	2447	3	1	7281	3	1	false	0.7074121840707224	0.8132455029474446	0.0	response to external stimulus
GO:0045860	16515	531	3	1	1543	3	4	false	0.7181616397834157	0.8234418801705133	0.0	positive regulation of protein kinase activity
GO:0030234	16515	928	3	1	2684	3	2	false	0.7201216765418463	0.8235005605380522	0.0	enzyme regulator activity
GO:0006650	16515	322	3	1	446	1	2	false	0.7219730941703472	0.8235005605380522	7.689835624801014E-114	glycerophospholipid metabolic process
GO:0065003	16515	1426	3	1	2900	2	2	false	0.7417418610454604	0.8438517795789913	0.0	protein-containing complex assembly
GO:0016477	16515	1315	3	3	1451	3	1	false	0.7441869397083525	0.8444401025706175	2.5941692467191015E-195	cell migration
GO:0023051	16515	3308	3	1	9004	3	2	false	0.7468841002013573	0.8453106870495982	0.0	regulation of signaling
GO:0009888	16515	1798	3	1	4812	3	1	false	0.7543644079990361	0.8496048982689565	0.0	tissue development
GO:0065008	16515	3583	3	1	9584	3	1	false	0.7545577749466303	0.8496048982689565	0.0	regulation of biological quality
GO:0005813	16515	560	3	1	738	1	2	false	0.7588075880755463	0.8504351104107807	2.5063700121632144E-176	centrosome
GO:0048468	16515	1897	3	1	5006	3	3	false	0.7605412245212917	0.8504351104107807	0.0	cell development
GO:0048583	16515	3777	3	1	9953	3	2	false	0.761120007490927	0.8504351104107807	0.0	regulation of response to stimulus
GO:0048856	16515	4812	3	3	5265	3	1	false	0.7634110217815065	0.850824497558015	0.0	anatomical structure development
GO:0010646	16515	3269	3	1	8383	3	2	false	0.7730216690126152	0.8593489619987955	0.0	regulation of cell communication
GO:0043535	16515	88	3	1	166	2	2	false	0.7807228915663114	0.8657129784963148	2.3328848468359465E-49	regulation of blood vessel endothelial cell migration
GO:0061384	16515	33	3	1	42	1	1	false	0.7857142857142954	0.8690476190476297	2.2426964962644543E-9	heart trabecula morphogenesis
GO:0009987	16515	12841	3	3	13878	3	1	false	0.7921516040267216	0.8710246540286232	0.0	cellular process
GO:0036294	16515	195	3	1	358	2	2	false	0.7933899816908638	0.8710246540286232	1.6856649571500483E-106	cellular response to decreased oxygen levels
GO:0044238	16515	8708	3	3	9406	3	1	false	0.7934676642863485	0.8710246540286232	0.0	primary metabolic process
GO:0120025	16515	1906	3	1	2390	1	2	false	0.797489539750139	0.8714279874084624	0.0	plasma membrane bounded cell projection
GO:0014065	16515	146	3	1	183	1	1	false	0.7978142076502133	0.8714279874084624	1.335368812623798E-39	phosphatidylinositol 3-kinase signaling
GO:0099081	16515	1229	3	1	1510	1	1	false	0.8139072847687637	0.8867945043002948	2.9472324095E-314	supramolecular polymer
GO:0043534	16515	110	3	1	192	2	1	false	0.8188808900523974	0.8899995777740696	2.1267664896556696E-56	blood vessel endothelial cell migration
GO:0070887	16515	2939	3	1	6418	3	2	false	0.8407818440019531	0.9101166379496287	0.0	cellular response to chemical stimulus
GO:0045859	16515	785	3	1	1710	3	3	false	0.8419518686110317	0.9101166379496287	0.0	regulation of protein kinase activity
GO:0043229	16515	9004	3	1	10673	1	2	false	0.8436240981907518	0.9101166379496287	0.0	intracellular organelle
GO:0043226	16515	9283	3	1	10934	1	1	false	0.849003109566795	0.9136691940792536	0.0	organelle
GO:0008150	16515	13878	3	3	14589	3	1	false	0.8607945342954457	0.9209889129603503	0.0	biological_process
GO:0005886	16515	5537	3	1	6400	1	2	false	0.8651562500031486	0.9209889129603503	0.0	plasma membrane
GO:0005488	16515	9221	3	2	11969	3	1	false	0.8660900684948571	0.9209889129603503	0.0	binding
GO:0006915	16515	1695	3	2	1819	2	1	false	0.8682734683594677	0.9209889129603503	6.637702222380925E-196	apoptotic process
GO:0010033	16515	2958	3	2	3829	3	1	false	0.8683822832688061	0.9209889129603503	0.0	response to organic substance
GO:0001725	16515	66	3	1	76	1	2	false	0.8684210526315632	0.9209889129603503	1.0476395999303526E-12	stress fiber
GO:0071704	16515	8995	3	3	9406	3	1	false	0.874545178066278	0.925243449258526	0.0	organic substance metabolic process
GO:0036293	16515	343	3	2	366	2	1	false	0.8781046485515676	0.9267706893146664	5.740987225531452E-37	response to decreased oxygen levels
GO:0019901	16515	700	3	1	786	1	1	false	0.8905852417304252	0.9376834997065534	2.985224654691716E-117	protein kinase binding
GO:0012501	16515	1819	3	2	1921	2	1	false	0.8965984513273931	0.9403754663260353	1.7730777300949983E-172	programmed cell death
GO:0030154	16515	3328	3	2	3513	2	1	false	0.8974359473157141	0.9403754663260353	6.4067112836E-314	cell differentiation
GO:0009966	16515	2880	3	1	5336	3	4	false	0.902556884436152	0.9434842849237102	0.0	regulation of signal transduction
GO:0005575	16515	11845	3	2	14589	3	1	false	0.9071973142816022	0.9449052465520946	0.0	cellular_component
GO:0000902	16515	960	3	1	1057	1	1	false	0.9082308420055522	0.9449052465520946	4.187268842637695E-140	cell morphogenesis
GO:0030546	16515	387	3	1	411	1	1	false	0.9416058394160196	0.9773065347493285	2.2796487699229027E-39	signaling receptor activator activity
GO:0030097	16515	780	3	1	816	1	1	false	0.9558823529413423	0.9885583251657655	1.2301592088236886E-63	hemopoiesis
GO:0048513	16515	3125	3	1	4812	3	2	false	0.9569605704801017	0.9885583251657655	0.0	animal organ development
GO:0090132	16515	264	3	2	269	2	1	false	0.9631027021028115	0.9925623141671328	8.844135751491747E-11	epithelium migration
GO:0098857	16515	315	3	1	324	1	1	false	0.9722222222220275	0.9966918232098656	1.0316692117906443E-17	membrane microdomain
GO:0043009	16515	571	3	1	587	1	1	false	0.9727427597954765	0.9966918232098656	1.2941493882636457E-31	chordate embryonic development
GO:0006796	16515	2991	3	3	3009	3	1	false	0.9821550830463216	0.9966918232098656	1.6476590431454356E-47	phosphate-containing compound metabolic process
GO:0006996	16515	4814	3	1	6509	3	1	false	0.9823641074486691	0.9966918232098656	0.0	organelle organization
GO:0005925	16515	399	3	1	406	1	1	false	0.982758620689645	0.9966918232098656	2.9196624968407593E-15	focal adhesion
GO:0008015	16515	470	3	1	478	1	1	false	0.9832635983261236	0.9966918232098656	1.5691746997656132E-17	blood circulation
GO:0048015	16515	183	3	1	186	1	1	false	0.9838709677420177	0.9966918232098656	9.476517190403346E-7	phosphatidylinositol-mediated signaling
GO:0038023	16515	850	3	2	856	2	1	false	0.986022298737141	0.9966918232098656	1.862586969397614E-15	signaling receptor activity
GO:0005622	16515	10525	3	1	11845	2	1	false	0.9875896147787252	0.9966918232098656	0.0	intracellular
GO:0110165	16515	10934	3	1	11845	2	1	false	0.9940908324389506	0.9968253968255789	0.0	cellular anatomical entity
GO:0099512	16515	1223	3	1	1229	1	1	false	0.995117982099124	0.9968253968255789	2.1150941658829377E-16	supramolecular fiber
GO:0007155	16515	1255	3	1	1260	1	1	false	0.9960317460319057	0.9968253968255789	3.808723211297523E-14	cell adhesion
GO:0045121	16515	314	3	1	315	1	1	false	0.9968253968255789	0.9968253968255789	0.0031746031746034678	membrane raft
GO:0000000	16515	14589	3	3	0	0	0	true	1.0	1.0	1.0	Gene Ontology
