## Supplementary File S5 for "PIGNON: A protein-protein interaction-guided functional enrichment analysis for quantitative proteomics": table-mcl2_cluster1186-Parent-Child-Union-Benjamini-Hochberg.txt

ID	Pop.total	Pop.term	Study.total	Study.term	Pop.family	Study.family	nparents	is.trivial	p	p.adjusted	p.min	name
GO:0099572	16515	345	3	2	9401	3	2	false	0.003930975695362959	0.49159486548044595	0.0	postsynaptic specialization
GO:0030054	16515	1821	3	3	10934	3	1	false	0.004613133173646506	0.49159486548044595	0.0	cell junction
GO:0001891	16515	27	3	1	10934	3	2	false	0.007390480978056364	0.49159486548044595	1.0090223391973329E-81	phagocytic cup
GO:0060142	16515	22	3	1	2571	1	3	false	0.00855698171918943	0.49159486548044595	1.1685593039689535E-54	regulation of syncytium formation by plasma membrane fusion
GO:0098794	16515	620	3	2	10934	3	2	false	0.009268325814488703	0.49159486548044595	0.0	postsynapse
GO:0140253	16515	44	3	1	12841	3	2	false	0.010245185418237346	0.49159486548044595	4.767392488070755E-127	cell-cell fusion
GO:0006949	16515	45	3	1	12852	3	2	false	0.010468276901442315	0.49159486548044595	1.6129553179712702E-129	syncytium formation
GO:0060143	16515	22	3	1	1830	1	4	false	0.012021857923495544	0.49159486548044595	2.1472339065581252E-51	positive regulation of syncytium formation by plasma membrane fusion
GO:0035774	16515	31	3	1	2136	1	4	false	0.014513108614237026	0.49159486548044595	6.199843901780296E-70	positive regulation of insulin secretion involved in cellular response to glucose stimulus
GO:0008289	16515	670	3	2	9221	3	1	false	0.015052566259760656	0.49159486548044595	0.0	lipid binding
GO:0036477	16515	797	3	2	10934	3	1	false	0.015149261163549654	0.49159486548044595	0.0	somatodendritic compartment
GO:0061792	16515	4	3	1	257	1	2	false	0.015564202334630583	0.49159486548044595	5.632020877224028E-9	secretory granule maturation
GO:0034329	16515	369	3	2	2840	2	2	false	0.016841875486807194	0.49159486548044595	0.0	cell junction assembly
GO:1903409	16515	98	3	1	4824	1	2	false	0.020315091210652912	0.49159486548044595	2.6994045812837156E-207	reactive oxygen species biosynthetic process
GO:0022610	16515	1260	3	2	13878	3	1	false	0.023217718260317943	0.49159486548044595	0.0	biological adhesion
GO:0034330	16515	618	3	2	6509	3	1	false	0.0253000265246843	0.49159486548044595	0.0	cell junction organization
GO:0072341	16515	81	3	1	9221	3	1	false	0.026124884804186684	0.49159486548044595	5.878111720328239E-201	modified amino acid binding
GO:0072593	16515	242	3	1	8863	1	1	false	0.027304524427386026	0.49159486548044595	0.0	reactive oxygen species metabolic process
GO:1903426	16515	80	3	1	2919	1	3	false	0.027406646111697037	0.49159486548044595	1.2896693654106099E-158	regulation of reactive oxygen species biosynthetic process
GO:0006911	16515	20	3	1	698	1	3	false	0.028653295128943834	0.49159486548044595	4.249622678022326E-39	phagocytosis, engulfment
GO:0051590	16515	30	3	1	1023	1	3	false	0.029325513196468228	0.49159486548044595	2.059979396173468E-58	positive regulation of neurotransmitter transport
GO:0007422	16515	61	3	1	4127	2	2	false	0.02934648469023099	0.49159486548044595	2.2147541273132393E-137	peripheral nervous system development
GO:2000379	16515	87	3	1	2738	1	3	false	0.031775018261496875	0.49159486548044595	7.35949822170797E-167	positive regulation of reactive oxygen species metabolic process
GO:0009975	16515	207	3	1	6357	1	1	false	0.03256252949501825	0.49159486548044595	0.0	cyclase activity
GO:2000377	16515	162	3	1	4801	1	2	false	0.03374297021446482	0.49159486548044595	8.07594872023341E-307	regulation of reactive oxygen species metabolic process
GO:0099177	16515	387	3	2	3496	3	3	false	0.033983291339723797	0.49159486548044595	0.0	regulation of trans-synaptic signaling
GO:0033363	16515	30	3	1	1740	2	2	false	0.03419523705656138	0.49159486548044595	2.071930038769357E-65	secretory granule organization
GO:0001956	16515	19	3	1	549	1	5	false	0.034608378870670635	0.49159486548044595	1.4792367522500246E-35	positive regulation of neurotransmitter secretion
GO:0007267	16515	1687	3	3	5153	3	2	false	0.03504652894986407	0.49159486548044595	0.0	cell-cell signaling
GO:1903428	16515	46	3	1	1293	1	4	false	0.03557617942769836	0.49159486548044595	9.095481074850739E-86	positive regulation of reactive oxygen species biosynthetic process
GO:0043204	16515	137	3	1	10934	3	2	false	0.037123509270502175	0.49159486548044595	5.7403E-319	perikaryon
GO:0001530	16515	26	3	1	1386	2	2	false	0.03717942707114143	0.49159486548044595	1.052548497883266E-55	lipopolysaccharide binding
GO:0061178	16515	53	3	1	4098	3	4	false	0.038309007747550194	0.49159486548044595	2.0477404353042915E-122	regulation of insulin secretion involved in cellular response to glucose stimulus
GO:0060996	16515	98	3	1	4812	2	2	false	0.04032088765811064	0.49159486548044595	3.4542548252348545E-207	dendritic spine development
GO:0008013	16515	83	3	1	5904	3	1	false	0.04159161659795485	0.49159486548044595	6.9575194701821886E-189	beta-catenin binding
GO:0007165	16515	4610	3	3	12851	3	5	false	0.04614352026618634	0.49159486548044595	0.0	signal transduction
GO:0023052	16515	5095	3	3	13878	3	1	false	0.04946409214546519	0.49159486548044595	0.0	signaling
GO:0099024	16515	27	3	1	545	1	1	false	0.049541284403673384	0.49159486548044595	2.7455268777471744E-46	plasma membrane invagination
GO:0023051	16515	3308	3	3	9004	3	2	false	0.04956108437181374	0.49159486548044595	0.0	regulation of signaling
GO:0071322	16515	126	3	1	2539	1	3	false	0.04962583694366416	0.49159486548044595	5.720308156008749E-217	cellular response to carbohydrate stimulus
GO:0032989	16515	1057	3	2	7814	3	3	false	0.049910836029451885	0.49159486548044595	0.0	cellular component morphogenesis
GO:0010633	16515	62	3	1	1238	1	4	false	0.05008077544425257	0.49159486548044595	2.6536972789432603E-106	negative regulation of epithelial cell migration
GO:0051271	16515	274	3	1	5240	1	3	false	0.05229007633589636	0.49159486548044595	0.0	negative regulation of cellular component movement
GO:1903321	16515	79	3	1	1488	1	3	false	0.05309139784950406	0.49159486548044595	1.7040598787480632E-133	negative regulation of protein modification by small protein conjugation or removal
GO:0046887	16515	103	3	1	1928	1	5	false	0.05342323651455073	0.49159486548044595	6.832121506860093E-174	positive regulation of hormone secretion
GO:0040013	16515	286	3	1	5353	1	3	false	0.053427984307773346	0.49159486548044595	0.0	negative regulation of locomotion
GO:0000149	16515	108	3	1	5904	3	1	false	0.053889263793391665	0.49159486548044595	1.8446847592715733E-233	SNARE binding
GO:0007190	16515	120	3	1	2225	1	1	false	0.05393258426968164	0.49159486548044595	3.673503233736804E-202	activation of adenylate cyclase activity
GO:0032502	16515	5265	3	3	13878	3	1	false	0.05458343508386655	0.49159486548044595	0.0	developmental process
GO:0048583	16515	3777	3	3	9953	3	2	false	0.054621651720049555	0.49159486548044595	0.0	regulation of response to stimulus
GO:0010646	16515	3269	3	3	8383	3	2	false	0.059265661966642014	0.5147995829470229	0.0	regulation of cell communication
GO:0035773	16515	60	3	1	971	1	3	false	0.06179196704426901	0.5147995829470229	3.1287075749082685E-97	insulin secretion involved in cellular response to glucose stimulus
GO:0005543	16515	409	3	2	1634	2	2	false	0.0625381794251233	0.5147995829470229	0.0	phospholipid binding
GO:0007154	16515	5113	3	3	12841	3	1	false	0.06310698768147596	0.5147995829470229	0.0	cell communication
GO:0016829	16515	416	3	1	6357	1	1	false	0.06543967280157695	0.5147995829470229	0.0	lyase activity
GO:0007186	16515	729	3	2	4610	3	1	false	0.06705150084777592	0.5147995829470229	0.0	G protein-coupled receptor signaling pathway
GO:0009743	16515	208	3	1	3035	1	2	false	0.0685337726523878	0.5147995829470229	0.0	response to carbohydrate
GO:0010632	16515	209	3	1	3027	1	3	false	0.06904525933266238	0.5147995829470229	0.0	regulation of epithelial cell migration
GO:0051588	16515	116	3	1	1675	1	2	false	0.06925373134327939	0.5147995829470229	2.067566376755843E-182	regulation of neurotransmitter transport
GO:1901343	16515	107	3	1	1532	1	4	false	0.06984334203656678	0.5147995829470229	8.169911458338079E-168	negative regulation of vasculature development
GO:0009895	16515	278	3	1	3950	1	3	false	0.07037974683542668	0.5147995829470229	0.0	negative regulation of catabolic process
GO:0099173	16515	160	3	1	6509	3	2	false	0.07195695380221825	0.5147995829470229	0.0	postsynapse organization
GO:0042177	16515	127	3	1	1742	1	4	false	0.07290470723304172	0.5147995829470229	8.140765499303084E-197	negative regulation of protein catabolic process
GO:0051149	16515	79	3	1	1079	1	3	false	0.07321594068579881	0.5147995829470229	4.11391126963112E-122	positive regulation of muscle cell differentiation
GO:0016482	16515	150	3	1	2014	1	2	false	0.0744786494538073	0.515621419295589	4.16550774806529E-231	cytosolic transport
GO:0051147	16515	134	3	1	1727	1	2	false	0.0775911986102379	0.5240476611153725	6.357447046761983E-204	regulation of muscle cell differentiation
GO:0042995	16515	1906	3	2	10934	3	1	false	0.08054119857519257	0.5240476611153725	0.0	cell projection
GO:0051339	16515	199	3	1	2405	1	2	false	0.08274428274423203	0.5240476611153725	2.5923216380630745E-297	regulation of lyase activity
GO:2000181	16515	100	3	1	1184	1	3	false	0.08445945945945936	0.5240476611153725	3.1887445991975816E-148	negative regulation of blood vessel morphogenesis
GO:0051963	16515	83	3	1	962	1	4	false	0.08627858627861106	0.5240476611153725	3.756289250697311E-122	regulation of synapse assembly
GO:0090130	16515	269	3	1	6028	2	1	false	0.08726584164684292	0.5240476611153725	0.0	tissue migration
GO:0031397	16515	71	3	1	812	1	3	false	0.08743842364532206	0.5240476611153725	5.254160417574559E-104	negative regulation of protein ubiquitination
GO:0051965	16515	51	3	1	581	1	4	false	0.08777969018931064	0.5240476611153725	1.5834248556041149E-74	positive regulation of synapse assembly
GO:1903320	16515	217	3	1	2456	1	2	false	0.08835504885996776	0.5240476611153725	8.50003E-318	regulation of protein modification by small protein conjugation or removal
GO:0031984	16515	336	3	1	10934	3	3	false	0.08939347392191183	0.5240476611153725	0.0	organelle subcompartment
GO:0031279	16515	200	3	1	2232	1	2	false	0.08960573476696593	0.5240476611153725	1.41558007126991E-291	regulation of cyclase activity
GO:0048167	16515	166	3	1	3618	2	2	false	0.0896703775686304	0.5240476611153725	8.283309087490104E-292	regulation of synaptic plasticity
GO:0016050	16515	1460	3	2	4814	2	1	false	0.09193612611435406	0.5304007275828119	0.0	vesicle organization
GO:0051716	16515	5952	3	3	13037	3	2	false	0.09513422524139778	0.5370069119085922	0.0	cellular response to stimulus
GO:0016358	16515	238	3	1	4812	2	2	false	0.09648287996121159	0.5370069119085922	0.0	dendrite development
GO:0006836	16515	233	3	1	4702	2	1	false	0.09666124414354658	0.5370069119085922	0.0	neurotransmitter transport
GO:0005829	16515	390	3	1	10934	3	2	false	0.10324341391515918	0.5578745066667303	0.0	cytosol
GO:0009914	16515	269	3	1	4834	2	2	false	0.108209223223696	0.5578745066667303	0.0	hormone transport
GO:0007517	16515	357	3	1	3218	1	2	false	0.11093847109994649	0.5578745066667303	0.0	muscle organ development
GO:0050803	16515	205	3	1	3583	2	1	false	0.1111707948992848	0.5578745066667303	0.0	regulation of synapse structure or activity
GO:0045026	16515	55	3	1	959	2	1	false	0.11147006384958424	0.5578745066667303	6.155612835408351E-91	plasma membrane fusion
GO:0071840	16515	6683	3	3	13878	3	1	false	0.11164329395775294	0.5578745066667303	0.0	cellular component organization or biogenesis
GO:0032588	16515	84	3	1	748	1	2	false	0.11229946524068742	0.5578745066667303	1.646149640285618E-113	trans-Golgi network membrane
GO:0043949	16515	202	3	1	1785	1	2	false	0.11316526610650565	0.5578745066667303	6.470086290974473E-273	regulation of cAMP-mediated signaling
GO:0042176	16515	371	3	1	3259	1	3	false	0.11383860079786708	0.5578745066667303	0.0	regulation of protein catabolic process
GO:0000904	16515	692	3	2	2048	2	2	false	0.11406078254758034	0.5578745066667303	0.0	cell morphogenesis involved in differentiation
GO:0051932	16515	40	3	1	673	2	1	false	0.11542135427722505	0.5578745066667303	2.016193840321175E-65	synaptic transmission, GABAergic
GO:0106027	16515	88	3	1	1437	2	1	false	0.11876723985855639	0.5578745066667303	3.9195951681341495E-143	neuron projection organization
GO:0030165	16515	79	3	1	644	1	1	false	0.12267080745339072	0.5578745066667303	1.6495496503865111E-103	PDZ domain binding
GO:1901890	16515	86	3	1	1330	2	4	false	0.1251876870505827	0.5578745066667303	8.973951516721808E-138	positive regulation of cell junction assembly
GO:0021700	16515	233	3	1	5265	3	1	false	0.12699785924427745	0.5578745066667303	0.0	developmental maturation
GO:0060997	16515	61	3	1	928	2	5	false	0.12721096975787893	0.5578745066667303	3.6369888177737226E-97	dendritic spine morphogenesis
GO:0048858	16515	618	3	2	1730	2	3	false	0.12747720791518785	0.5578745066667303	0.0	cell projection morphogenesis
GO:0030030	16515	1456	3	2	6509	3	1	false	0.1276820394003091	0.5578745066667303	0.0	cell projection organization
GO:1903532	16515	345	3	1	5196	2	4	false	0.1283977976687854	0.5578745066667303	0.0	positive regulation of secretion by cell
GO:0050806	16515	144	3	1	2169	2	4	false	0.1284010350476064	0.5578745066667303	2.7009575900516226E-229	positive regulation of synaptic transmission
GO:1904951	16515	418	3	1	6251	2	3	false	0.1292770820666331	0.5578745066667303	0.0	positive regulation of establishment of protein localization
GO:0016043	16515	6509	3	3	12854	3	2	false	0.12981626285932926	0.5578745066667303	0.0	cellular component organization
GO:0007416	16515	148	3	1	2187	2	3	false	0.13079450181983301	0.5578745066667303	2.091315161442376E-234	synapse assembly
GO:0071944	16515	5612	3	3	10934	3	1	false	0.1351769837443055	0.5578745066667303	0.0	cell periphery
GO:0032228	16515	28	3	1	398	2	2	false	0.13591888915609118	0.5578745066667303	1.2874422060406126E-43	regulation of synaptic transmission, GABAergic
GO:0032879	16515	2429	3	2	10462	3	2	false	0.13665589164803724	0.5578745066667303	0.0	regulation of localization
GO:0031400	16515	549	3	1	4015	1	3	false	0.13673723536734986	0.5578745066667303	0.0	negative regulation of protein modification process
GO:0098793	16515	525	3	1	10934	3	2	false	0.13725230836049765	0.5578745066667303	0.0	presynapse
GO:1901888	16515	170	3	1	2388	2	3	false	0.13733834652940355	0.5578745066667303	1.868729334857818E-265	regulation of cell junction assembly
GO:0008285	16515	631	3	1	4571	1	3	false	0.1380441916424808	0.5578745066667303	0.0	negative regulation of cell population proliferation
GO:0044297	16515	538	3	1	10934	3	1	false	0.14048108920758576	0.5578745066667303	0.0	cell body
GO:0030182	16515	1250	3	2	3328	2	2	false	0.1410055909110848	0.5578745066667303	0.0	neuron differentiation
GO:0016197	16515	219	3	1	2986	2	2	false	0.1413282083555717	0.5578745066667303	0.0	endosomal transport
GO:0048468	16515	1897	3	2	5006	2	3	false	0.14355249225401476	0.5600952527294247	0.0	cell development
GO:0050896	16515	7281	3	3	13878	3	1	false	0.14438010959247394	0.5600952527294247	0.0	response to stimulus
GO:1901342	16515	292	3	1	2005	1	2	false	0.14563591022432387	0.5601381162473995	0.0	regulation of vasculature development
GO:0043277	16515	37	3	1	247	1	1	false	0.14979757085019393	0.5712619227337905	6.955432323099611E-45	apoptotic cell clearance
GO:0022008	16515	1450	3	2	3721	2	2	false	0.1517867205307161	0.5712697628476205	0.0	neurogenesis
GO:0009894	16515	925	3	1	6072	1	2	false	0.15233860342603214	0.5712697628476205	0.0	regulation of catabolic process
GO:0055038	16515	80	3	1	519	1	2	false	0.154142581888221	0.5732575359479293	2.7040407143140474E-96	recycling endosome membrane
GO:0030163	16515	878	3	1	5628	1	3	false	0.1560056858560835	0.5754308084855538	0.0	protein catabolic process
GO:0050807	16515	196	3	1	2362	2	3	false	0.15910751231649517	0.5779080561659368	1.4384110403117421E-292	regulation of synapse organization
GO:0001505	16515	304	3	1	3583	2	1	false	0.1625131892601886	0.5779080561659368	0.0	regulation of neurotransmitter levels
GO:0009057	16515	1319	3	1	8030	1	2	false	0.16425902864220246	0.5779080561659368	0.0	macromolecule catabolic process
GO:0051248	16515	992	3	1	6003	1	4	false	0.16525070797906805	0.5779080561659368	0.0	negative regulation of protein metabolic process
GO:0051222	16515	380	3	1	2277	1	4	false	0.1668862538427288	0.5779080561659368	0.0	positive regulation of protein transport
GO:0046928	16515	91	3	1	1028	2	5	false	0.169285327291489	0.5779080561659368	6.648543044950234E-133	regulation of neurotransmitter secretion
GO:2000146	16515	250	3	1	1472	1	4	false	0.169836956521634	0.5779080561659368	1.9209271498882467E-290	negative regulation of cell motility
GO:0001678	16515	135	3	1	793	1	2	false	0.17023959646903217	0.5779080561659368	1.9411979300083042E-156	cellular glucose homeostasis
GO:0032269	16515	939	3	1	5476	1	4	false	0.17147552958331283	0.5779080561659368	0.0	negative regulation of cellular protein metabolic process
GO:0042692	16515	313	3	1	3422	2	2	false	0.17459203998489486	0.5779080561659368	0.0	muscle cell differentiation
GO:0046883	16515	222	3	1	3557	3	5	false	0.17584001457736223	0.5779080561659368	0.0	regulation of hormone secretion
GO:0048471	16515	689	3	1	10934	3	2	false	0.17739628868628074	0.5779080561659368	0.0	perinuclear region of cytoplasm
GO:0030336	16515	236	3	1	1326	1	3	false	0.17797888386115357	0.5779080561659368	7.121135106725915E-269	negative regulation of cell migration
GO:0048869	16515	3513	3	2	13027	3	2	false	0.17892380346845546	0.5779080561659368	0.0	cellular developmental process
GO:1901565	16515	1167	3	1	6503	1	2	false	0.17945563586046986	0.5779080561659368	0.0	organonitrogen compound catabolic process
GO:0042742	16515	217	3	1	1189	1	2	false	0.1825063078217591	0.5779080561659368	1.4317994561909391E-244	defense response to bacterium
GO:0019725	16515	841	3	1	12869	3	3	false	0.18353273727628747	0.5779080561659368	0.0	cellular homeostasis
GO:0032024	16515	68	3	1	370	1	4	false	0.18378378378380217	0.5779080561659368	4.072547668977285E-76	positive regulation of insulin secretion
GO:0140029	16515	848	3	1	12841	3	2	false	0.18533363143137765	0.5779080561659368	0.0	exocytic process
GO:0010008	16515	454	3	1	2387	1	3	false	0.190196899874276	0.5779080561659368	0.0	endosome membrane
GO:0055037	16515	166	3	1	865	1	1	false	0.1919075144509359	0.5779080561659368	5.910959331770126E-183	recycling endosome
GO:0005794	16515	859	3	1	8452	2	3	false	0.19294708736104646	0.5779080561659368	0.0	Golgi apparatus
GO:0051155	16515	51	3	1	264	1	3	false	0.19318181818182412	0.5779080561659368	8.600092581819268E-56	positive regulation of striated muscle cell differentiation
GO:0016020	16515	6329	3	3	10934	3	1	false	0.19390158536551774	0.5779080561659368	0.0	membrane
GO:0043652	16515	9	3	1	46	1	2	false	0.19565217391304185	0.5779080561659368	9.076746643121882E-10	engulfment of apoptotic cell
GO:0044089	16515	473	3	1	6743	3	3	false	0.1960508813004615	0.5779080561659368	0.0	positive regulation of cellular component biogenesis
GO:0051047	16515	367	3	1	1869	1	3	false	0.196361690743813	0.5779080561659368	0.0	positive regulation of secretion
GO:0098984	16515	348	3	2	1222	3	1	false	0.19689102270212408	0.5779080561659368	3.52185E-316	neuron to neuron synapse
GO:0009306	16515	519	3	1	2617	1	4	false	0.19831868551785156	0.5779080561659368	0.0	protein secretion
GO:0002790	16515	542	3	1	2726	1	2	false	0.19882611885543847	0.5779080561659368	0.0	peptide secretion
GO:0010256	16515	473	3	1	6509	3	1	false	0.20257620860373782	0.5779080561659368	0.0	endomembrane system organization
GO:0019932	16515	499	3	1	2462	1	1	false	0.20268074736002442	0.5779080561659368	0.0	second-messenger-mediated signaling
GO:0016192	16515	2128	3	2	4702	2	1	false	0.2047699562729667	0.5779080561659368	0.0	vesicle-mediated transport
GO:0051050	16515	859	3	1	7837	2	3	false	0.20721501902894554	0.5779080561659368	0.0	positive regulation of transport
GO:0071692	16515	525	3	1	2531	1	1	false	0.2074278941129245	0.5779080561659368	0.0	protein localization to extracellular region
GO:0033500	16515	221	3	1	1045	1	1	false	0.21148325358854747	0.5779080561659368	2.3881191266294634E-233	carbohydrate homeostasis
GO:1903530	16515	650	3	1	8512	3	3	false	0.21206277927459138	0.5779080561659368	0.0	regulation of secretion by cell
GO:0090277	16515	85	3	1	398	1	4	false	0.21356783919596667	0.5779080561659368	4.6195976664653956E-89	positive regulation of peptide hormone secretion
GO:1901575	16515	1956	3	1	9133	1	2	false	0.21416840030540835	0.5779080561659368	0.0	organic substance catabolic process
GO:0030111	16515	337	3	1	2966	2	2	false	0.21436630320704242	0.5779080561659368	0.0	regulation of Wnt signaling pathway
GO:0009891	16515	1233	3	1	5739	1	3	false	0.21484579195059936	0.5779080561659368	0.0	positive regulation of biosynthetic process
GO:0061024	16515	1951	3	2	6509	3	1	false	0.21563223830343164	0.5779080561659368	0.0	membrane organization
GO:0016525	16515	100	3	1	458	1	3	false	0.21834061135370772	0.5779080561659368	9.114173774030532E-104	negative regulation of angiogenesis
GO:0006909	16515	247	3	1	2128	2	1	false	0.21871851702590947	0.5779080561659368	0.0	phagocytosis
GO:0050839	16515	471	3	1	5904	3	1	false	0.2207784910908251	0.5779080561659368	0.0	cell adhesion molecule binding
GO:0031324	16515	2129	3	1	9593	1	4	false	0.22193265922973435	0.5779080561659368	0.0	negative regulation of cellular metabolic process
GO:0048667	16515	545	3	2	1154	2	2	false	0.22282313789218675	0.5779080561659368	0.0	cell morphogenesis involved in neuron differentiation
GO:0097708	16515	2016	3	1	9006	1	2	false	0.22385076615705263	0.5779080561659368	0.0	intracellular vesicle
GO:0061061	16515	577	3	1	4812	2	1	false	0.2254609958848641	0.5779080561659368	0.0	muscle structure development
GO:0031902	16515	125	3	1	551	1	2	false	0.22686025408352306	0.5779080561659368	1.818413384550911E-127	late endosome membrane
GO:0007399	16515	1971	3	2	4127	2	1	false	0.22802851444257471	0.5779080561659368	0.0	nervous system development
GO:0010817	16515	444	3	1	3583	2	1	false	0.23251152029579059	0.5779080561659368	0.0	regulation of hormone levels
GO:0010596	16515	48	3	1	206	1	3	false	0.2330097087378739	0.5779080561659368	4.1083228794597315E-48	negative regulation of endothelial cell migration
GO:0031396	16515	193	3	1	826	1	2	false	0.2336561743341094	0.5779080561659368	2.883176908307371E-194	regulation of protein ubiquitination
GO:0051172	16515	1965	3	1	8407	1	3	false	0.23373379326720148	0.5779080561659368	0.0	negative regulation of nitrogen compound metabolic process
GO:0045765	16515	267	3	1	1132	1	3	false	0.23586572438170605	0.5779080561659368	9.939404513532307E-268	regulation of angiogenesis
GO:0044087	16515	839	3	1	9710	3	2	false	0.23748681915709907	0.5779080561659368	0.0	regulation of cellular component biogenesis
GO:0001786	16515	55	3	1	433	2	2	false	0.23816397228641759	0.5779080561659368	4.49813563115596E-71	phosphatidylserine binding
GO:0005768	16515	865	3	1	3629	1	2	false	0.23835767429003096	0.5779080561659368	0.0	endosome
GO:0043168	16515	1438	3	2	2941	2	1	false	0.23898646163589304	0.5779080561659368	0.0	anion binding
GO:0043167	16515	2941	3	2	9221	3	1	false	0.24026335199864657	0.5779080561659368	0.0	ion binding
GO:0097367	16515	811	3	1	9221	3	1	false	0.24135204192231074	0.5779080561659368	0.0	carbohydrate derivative binding
GO:0061025	16515	959	3	2	1951	2	1	false	0.241486154371664	0.5779080561659368	0.0	membrane fusion
GO:0099536	16515	688	3	2	2147	3	2	false	0.2421386094898666	0.5779080561659368	0.0	synaptic signaling
GO:0009892	16515	2467	3	1	10162	1	3	false	0.24276717181444213	0.5779080561659368	0.0	negative regulation of metabolic process
GO:0051241	16515	1010	3	1	7773	2	3	false	0.2430048548816202	0.5779080561659368	0.0	negative regulation of multicellular organismal process
GO:0090087	16515	662	3	1	2719	1	2	false	0.2434718646561063	0.5779080561659368	0.0	regulation of peptide transport
GO:0001568	16515	628	3	1	4812	2	2	false	0.2440056237145066	0.5779080561659368	0.0	blood vessel development
GO:0097447	16515	581	3	2	1166	2	3	false	0.2480730865217109	0.5844653870930362	0.0	dendritic tree
GO:0009056	16515	2357	3	1	9406	1	1	false	0.25058473314938123	0.5873079683188623	0.0	catabolic process
GO:0050794	16515	8239	3	3	12995	3	2	false	0.2548219130141133	0.594144356768658	0.0	regulation of cellular process
GO:0035592	16515	519	3	1	1984	1	2	false	0.26159274193559334	0.6040766497360597	0.0	establishment of protein localization to extracellular region
GO:0005515	16515	5904	3	3	9221	3	1	false	0.26243731096287665	0.6040766497360597	0.0	protein binding
GO:0050789	16515	8917	3	3	13878	3	2	false	0.26523046784051957	0.6040766497360597	0.0	regulation of biological process
GO:0048666	16515	1027	3	2	1990	2	2	false	0.2662134200414297	0.6040766497360597	0.0	neuron development
GO:0040012	16515	891	3	1	9059	3	2	false	0.2670223766680236	0.6040766497360597	0.0	regulation of locomotion
GO:0099643	16515	155	3	1	1576	3	3	false	0.2671361184388353	0.6040766497360597	2.8907912613416624E-219	signal release from synapse
GO:0031982	16515	2029	3	1	7507	1	1	false	0.270281071001217	0.6064827015022572	0.0	vesicle
GO:0010831	16515	29	3	1	107	1	3	false	0.2710280373831843	0.6064827015022572	8.163469192513871E-27	positive regulation of myotube differentiation
GO:0001667	16515	358	3	1	1315	1	1	false	0.2722433460076799	0.6064827015022572	0.0	ameboidal-type cell migration
GO:0007269	16515	155	3	1	1048	2	5	false	0.27404725970950683	0.607493925464424	5.406075987907716E-190	neurotransmitter secretion
GO:0051270	16515	896	3	1	8723	3	3	false	0.27761073709795475	0.6123601914283504	0.0	regulation of cellular component movement
GO:0051649	16515	801	3	1	5310	2	3	false	0.2789640872062485	0.6123601914283504	0.0	establishment of localization in cell
GO:0005770	16515	244	3	1	865	1	1	false	0.28208092485563835	0.6151292359742123	1.0840660328665757E-222	late endosome
GO:0070647	16515	1066	3	1	3764	1	1	false	0.2832093517531884	0.6151292359742123	0.0	protein modification by small protein conjugation or removal
GO:0140352	16515	1405	3	1	13247	3	2	false	0.285650260667462	0.6151292359742123	0.0	export from cell
GO:0050829	16515	63	3	1	217	1	1	false	0.29032258064514677	0.6151292359742123	2.817194087801473E-56	defense response to Gram-negative bacterium
GO:0001944	16515	651	3	1	4127	2	2	false	0.2906331582520815	0.6151292359742123	0.0	vasculature development
GO:0019904	16515	644	3	1	5904	3	1	false	0.2928831934760967	0.6151292359742123	0.0	protein domain specific binding
GO:0051093	16515	798	3	1	7314	3	3	false	0.2929395622871941	0.6151292359742123	0.0	negative regulation of developmental process
GO:0010605	16515	2252	3	1	7683	1	3	false	0.2931146687498786	0.6151292359742123	0.0	negative regulation of macromolecule metabolic process
GO:0048522	16515	4621	3	2	12886	3	3	false	0.29354775688742146	0.6151292359742123	0.0	positive regulation of cellular process
GO:0072358	16515	659	3	1	4127	2	2	false	0.29389507940990145	0.6151292359742123	0.0	cardiovascular system development
GO:1901739	16515	19	3	1	64	1	3	false	0.29687499999999717	0.6184895833333274	1.1468050190536122E-16	regulation of myoblast fusion
GO:0051962	16515	478	3	1	2932	2	4	false	0.29952551243411984	0.6203712609406846	0.0	positive regulation of nervous system development
GO:0043005	16515	1047	3	2	1906	2	1	false	0.301620246052633	0.6203712609406846	0.0	neuron projection
GO:0045202	16515	1222	3	3	1821	3	1	false	0.30194835482363225	0.6203712609406846	0.0	synapse
GO:0046907	16515	1873	3	1	11294	2	3	false	0.304189793287323	0.6203712609406846	0.0	intracellular transport
GO:0051046	16515	692	3	1	2270	1	2	false	0.30484581497777946	0.6203712609406846	0.0	regulation of secretion
GO:0051153	16515	86	3	1	281	1	2	false	0.30604982206407105	0.6203712609406846	1.332358394155798E-74	regulation of striated muscle cell differentiation
GO:0030425	16515	581	3	2	1047	2	2	false	0.30769876967969806	0.6209167998020814	1.4979502321803E-311	dendrite
GO:0008283	16515	1612	3	1	13878	3	1	false	0.309575980064994	0.6219160313805683	0.0	cell population proliferation
GO:0050790	16515	2225	3	1	7147	1	2	false	0.31131943472872503	0.6222736901022446	0.0	regulation of catalytic activity
GO:0065008	16515	3583	3	2	9584	3	1	false	0.3147747315980129	0.6222736901022446	0.0	regulation of biological quality
GO:0040011	16515	1650	3	1	13878	3	1	false	0.31597343074473105	0.6222736901022446	0.0	locomotion
GO:0070201	16515	688	3	1	2163	1	2	false	0.31807674526151986	0.6222736901022446	0.0	regulation of establishment of protein localization
GO:0050714	16515	237	3	1	742	1	5	false	0.31940700808624983	0.6222736901022446	4.3741097621203014E-201	positive regulation of protein secretion
GO:0098590	16515	2390	3	2	6329	3	2	false	0.3200780467508379	0.6222736901022446	0.0	plasma membrane region
GO:1901701	16515	1030	3	1	3209	1	2	false	0.32097226550385777	0.6222736901022446	0.0	cellular response to oxygen-containing compound
GO:0042147	16515	87	3	1	271	1	2	false	0.32103321033209986	0.6222736901022446	2.6015342299122554E-73	retrograde transport, endosome to Golgi
GO:0060341	16515	720	3	1	4068	2	2	false	0.3226922499458799	0.6222736901022446	0.0	regulation of cellular localization
GO:0048518	16515	5275	3	2	13878	3	2	false	0.32358231885316724	0.6222736901022446	0.0	positive regulation of biological process
GO:0005623	16515	1465	3	1	11845	3	1	false	0.32706775529792936	0.6223121521911719	0.0	cell
GO:0065007	16515	9584	3	3	13878	3	1	false	0.32931968937529044	0.6223121521911719	0.0	biological regulation
GO:0051223	16515	642	3	1	1947	1	3	false	0.32973805855150695	0.6223121521911719	0.0	regulation of protein transport
GO:0050804	16515	387	3	2	673	2	2	false	0.3303040755679054	0.6223121521911719	1.6518777353779856E-198	modulation of chemical synaptic transmission
GO:0000139	16515	665	3	1	2012	1	2	false	0.33051689860820016	0.6223121521911719	0.0	Golgi membrane
GO:0044309	16515	195	3	1	1047	2	1	false	0.33795000191752095	0.6336562535953517	8.065948461731084E-218	neuron spine
GO:0005911	16515	453	3	2	776	2	1	false	0.3404655803128395	0.6357241126173352	4.8883159172596333E-228	cell-cell junction
GO:0048284	16515	909	3	1	4814	2	1	false	0.3420257471558636	0.635989524878405	0.0	organelle fusion
GO:0007520	16515	34	3	1	99	1	2	false	0.34343434343433865	0.635989524878405	2.6091028744903285E-27	myoblast fusion
GO:0022607	16515	2668	3	2	6683	3	2	false	0.3508582010023768	0.6441394340851776	0.0	cellular component assembly
GO:0035295	16515	939	3	1	4812	2	2	false	0.3522284498680657	0.6441394340851776	0.0	tube development
GO:0044419	16515	1871	3	1	13878	3	1	false	0.3523978954526857	0.6441394340851776	0.0	interspecies interaction between organisms
GO:0051130	16515	1112	3	1	8217	3	3	false	0.3535609782645308	0.6441394340851776	0.0	positive regulation of cellular component organization
GO:0031175	16515	915	3	2	1533	2	2	false	0.356095405006469	0.6461408558585123	0.0	neuron projection development
GO:0098791	16515	315	3	1	880	1	2	false	0.3579545454545055	0.646905805038263	1.9169548762043644E-248	Golgi subcompartment
GO:0050796	16515	165	3	1	459	1	3	false	0.35947712418299105	0.6470588235293838	1.6531265287330204E-129	regulation of insulin secretion
GO:0030073	16515	195	3	1	537	1	2	false	0.3631284916200197	0.6501793598234362	4.4039587156872905E-152	insulin secretion
GO:0032990	16515	638	3	2	1057	2	1	false	0.3641004415011243	0.6501793598234362	2.1711294386699665E-307	cell part morphogenesis
GO:0005509	16515	635	3	1	1729	1	1	false	0.36726431463263315	0.6524567717156337	0.0	calcium ion binding
GO:0014902	16515	89	3	1	240	1	1	false	0.3708333333333389	0.6524567717156337	3.501022752250783E-68	myotube differentiation
GO:0050808	16515	377	3	2	618	2	1	false	0.371753919424284	0.6524567717156337	9.974271446309599E-179	synapse organization
GO:0051246	16515	2575	3	1	6895	1	4	false	0.373459028281628	0.6524567717156337	0.0	regulation of protein metabolic process
GO:0090276	16515	186	3	1	498	1	3	false	0.3734939759036425	0.6524567717156337	3.29590887897364E-142	regulation of peptide hormone secretion
GO:0032268	16515	2427	3	1	6488	1	3	false	0.37407521578362996	0.6524567717156337	0.0	regulation of cellular protein metabolic process
GO:0010830	16515	47	3	1	125	1	2	false	0.3759999999999931	0.6532818532818413	1.555615769948936E-35	regulation of myotube differentiation
GO:0048813	16515	144	3	1	680	2	3	false	0.37893095382504677	0.6557058457697595	9.06421590147617E-152	dendrite morphogenesis
GO:0043197	16515	193	3	1	895	2	3	false	0.3849724419781547	0.6557058457697595	7.061890989770185E-202	dendritic spine
GO:0045597	16515	884	3	1	5910	3	4	false	0.3850125920211322	0.6557058457697595	0.0	positive regulation of cell differentiation
GO:0006952	16515	1379	3	1	3575	1	1	false	0.3857342657333946	0.6557058457697595	0.0	defense response
GO:0051179	16515	5875	3	2	13878	3	1	false	0.38589105521049927	0.6557058457697595	0.0	localization
GO:1901700	16515	1487	3	1	3829	1	1	false	0.3883520501432656	0.6557058457697595	0.0	response to oxygen-containing compound
GO:0030072	16515	223	3	1	574	1	2	false	0.3885017421602583	0.6557058457697595	8.433317105972581E-166	peptide hormone secretion
GO:0070161	16515	776	3	2	1821	3	1	false	0.38995551011716606	0.6557058457697595	0.0	anchoring junction
GO:0031399	16515	1687	3	1	4320	1	2	false	0.39050925925843455	0.6557058457697595	0.0	regulation of protein modification process
GO:0002793	16515	253	3	1	634	1	3	false	0.3990536277603645	0.6654376836690618	1.938952191277264E-184	positive regulation of peptide secretion
GO:0044085	16515	2890	3	2	6683	3	1	false	0.3992626102014371	0.6654376836690618	0.0	cellular component biogenesis
GO:0032501	16515	6028	3	2	13878	3	1	false	0.40209355318075224	0.6676830218868579	0.0	multicellular organismal process
GO:0006900	16515	613	3	1	2654	2	3	false	0.40866306815535924	0.6760969877570282	0.0	vesicle budding from membrane
GO:0006928	16515	2076	3	1	12841	3	1	false	0.41084984678198044	0.6764602785830377	0.0	movement of cell or subcellular component
GO:1901741	16515	19	3	1	46	1	4	false	0.4130434782608665	0.6764602785830377	2.407175305091316E-13	positive regulation of myoblast fusion
GO:0051094	16515	1228	3	1	7511	3	3	false	0.41470612156411524	0.6764602785830377	0.0	positive regulation of developmental process
GO:0042127	16515	1354	3	1	8277	3	2	false	0.4148956375309298	0.6764602785830377	0.0	regulation of cell population proliferation
GO:0072359	16515	983	3	1	4127	2	1	false	0.41968576230911675	0.6817999748704063	0.0	circulatory system development
GO:0009653	16515	2361	3	2	5265	3	2	false	0.4229092796050099	0.6843398660270932	0.0	anatomical structure morphogenesis
GO:0048812	16515	604	3	2	927	2	2	false	0.42429071693679776	0.6843398660270932	1.979770327319711E-259	neuron projection morphogenesis
GO:0045087	16515	757	3	1	1772	1	2	false	0.42720090293460156	0.6860766843930218	0.0	innate immune response
GO:0046879	16515	261	3	1	608	1	2	false	0.42927631578949466	0.6860766843930218	1.288043533008145E-179	hormone secretion
GO:0032880	16515	928	3	1	3765	2	2	false	0.43225807362048685	0.6860766843930218	0.0	regulation of protein localization
GO:0009889	16515	2875	3	1	6647	1	2	false	0.4325259515560682	0.6860766843930218	0.0	regulation of biosynthetic process
GO:0051674	16515	1451	3	1	5875	2	1	false	0.4329906185947071	0.6860766843930218	0.0	localization of cell
GO:0001525	16515	458	3	1	1048	1	2	false	0.43702290076317074	0.6877316919631119	5.5632098852366E-311	angiogenesis
GO:0009607	16515	1277	3	1	7281	3	1	false	0.43932539175686763	0.6877316919631119	0.0	response to biotic stimulus
GO:0006897	16515	537	3	1	2131	2	3	false	0.4405760702179556	0.6877316919631119	0.0	endocytosis
GO:0009617	16515	553	3	1	1254	1	1	false	0.4409888357257984	0.6877316919631119	0.0	response to bacterium
GO:0050708	16515	417	3	1	944	1	4	false	0.4417372881354533	0.6877316919631119	1.5851155306691098E-280	regulation of protein secretion
GO:0002791	16515	437	3	1	986	1	3	false	0.44320486815400545	0.6877316919631119	3.509597636446445E-293	regulation of peptide secretion
GO:0007187	16515	197	3	1	764	2	2	false	0.4494692348335562	0.6950555177838498	1.2299375531879942E-188	G protein-coupled receptor signaling pathway, coupled to cyclic nucleotide second messenger
GO:0045595	16515	1604	3	1	8813	3	3	false	0.45270577477285956	0.6955142194373146	0.0	regulation of cell differentiation
GO:0002376	16515	2527	3	1	13878	3	1	false	0.45285703621140705	0.6955142194373146	0.0	immune system process
GO:0005488	16515	9221	3	3	11969	3	1	false	0.4572229480303556	0.6998310429036055	0.0	binding
GO:1905114	16515	618	3	1	3315	3	2	false	0.46160362005003697	0.7041411153305648	0.0	cell surface receptor signaling pathway involved in cell-cell signaling
GO:0048646	16515	989	3	1	5265	3	2	false	0.46437516278078306	0.7059757542275418	0.0	anatomical structure formation involved in morphogenesis
GO:0031325	16515	2641	3	1	9799	2	4	false	0.46641511527881546	0.706295514057861	0.0	positive regulation of cellular metabolic process
GO:0009893	16515	2828	3	1	10458	2	3	false	0.4677245848649835	0.706295514057861	0.0	positive regulation of metabolic process
GO:0007275	16515	4343	3	2	6284	2	2	false	0.4776133004376587	0.7163613471461046	0.0	multicellular organism development
GO:0045216	16515	172	3	1	618	2	1	false	0.4794994046776136	0.7163613471461046	5.365653163564053E-158	cell-cell junction organization
GO:0051240	16515	1553	3	1	7916	3	3	false	0.4806881497663228	0.7163613471461046	0.0	positive regulation of multicellular organismal process
GO:0010324	16515	545	3	1	1951	2	1	false	0.4807580596402746	0.7163613471461046	0.0	membrane invagination
GO:0097061	16515	81	3	1	167	1	2	false	0.48502994011974154	0.7203414952273389	9.340647942298825E-50	dendritic spine organization
GO:0007189	16515	110	3	1	224	1	3	false	0.49107142857141234	0.7269149436089986	7.217585119450678E-67	adenylate cyclase-activating G protein-coupled receptor signaling pathway
GO:0009058	16515	4757	3	1	9406	1	1	false	0.5057410163721884	0.7381004046308078	0.0	biosynthetic process
GO:0051960	16515	821	3	1	2749	2	2	false	0.5081900895005249	0.7381004046308078	0.0	regulation of nervous system development
GO:0022603	16515	970	3	1	3247	2	2	false	0.5082951588462652	0.7381004046308078	0.0	regulation of anatomical structure morphogenesis
GO:0016849	16515	212	3	1	416	1	1	false	0.5096153846154484	0.7381004046308078	1.6319939215478577E-124	phosphorus-oxygen lyase activity
GO:0043207	16515	1256	3	1	2462	1	2	false	0.5101543460606558	0.7381004046308078	0.0	response to external biotic stimulus
GO:0051171	16515	4412	3	1	8635	1	2	false	0.5109438332384818	0.7381004046308078	0.0	regulation of nitrogen compound metabolic process
GO:0007043	16515	122	3	1	406	2	2	false	0.5112084169555311	0.7381004046308078	3.8171500095233107E-107	cell-cell junction assembly
GO:0051049	16515	1594	3	1	5283	2	2	false	0.5124484291356344	0.7381004046308078	0.0	regulation of transport
GO:0080090	16515	4581	3	1	8908	1	2	false	0.5142568477784497	0.7381004046308078	0.0	regulation of primary metabolic process
GO:0019935	16515	257	3	1	499	1	1	false	0.5150300601201637	0.7381004046308078	2.1433384155952373E-149	cyclic-nucleotide-mediated signaling
GO:0035556	16515	2462	3	1	11378	3	2	false	0.5188496941832824	0.7393604982055265	0.0	intracellular signal transduction
GO:0043412	16515	3949	3	1	7606	1	1	false	0.5191953720732142	0.7393604982055265	0.0	macromolecule modification
GO:0051128	16515	2242	3	1	10141	3	2	false	0.52746114952122	0.7440633847018048	0.0	regulation of cellular component organization
GO:0046903	16515	1477	3	1	4702	2	1	false	0.5296167200087311	0.7440633847018048	0.0	secretion
GO:0006955	16515	1668	3	1	7504	3	2	false	0.5296536948269346	0.7440633847018048	0.0	immune response
GO:0005737	16515	6076	3	2	11683	3	2	false	0.5300942492588145	0.7440633847018048	0.0	cytoplasm
GO:0035239	16515	770	3	1	2445	2	2	false	0.5307652144206207	0.7440633847018048	0.0	tube morphogenesis
GO:0005575	16515	11845	3	3	14589	3	1	false	0.5351899274240102	0.747936233977654	0.0	cellular_component
GO:2000145	16515	829	3	1	1544	1	3	false	0.5369170984451738	0.7480269173384774	0.0	regulation of cell motility
GO:0050793	16515	2287	3	1	9945	3	2	false	0.5434455382277547	0.7547854697607704	0.0	regulation of developmental process
GO:0003674	16515	11969	3	3	14589	3	1	false	0.5521759367843886	0.761754440356241	0.0	molecular_function
GO:0006887	16515	848	3	1	2563	2	3	false	0.5523411132344955	0.761754440356241	0.0	exocytosis
GO:0031410	16515	2016	3	1	6076	2	2	false	0.5535415599922018	0.761754440356241	0.0	cytoplasmic vesicle
GO:0009966	16515	2880	3	2	5336	3	4	false	0.5594808785209188	0.7675804735805287	0.0	regulation of signal transduction
GO:0030334	16515	777	3	1	1360	1	2	false	0.5713235294118674	0.778156629383056	0.0	regulation of cell migration
GO:2000026	16515	1794	3	1	5196	2	3	false	0.5713663653296059	0.778156629383056	0.0	regulation of multicellular organismal development
GO:0048584	16515	2094	3	1	8465	3	3	false	0.5737235618359136	0.778156629383056	0.0	positive regulation of response to stimulus
GO:0098805	16515	1574	3	1	6329	3	1	false	0.5759880345968287	0.778156629383056	0.0	whole membrane
GO:0023056	16515	1745	3	1	6990	3	3	false	0.577581509070233	0.778156629383056	0.0	positive regulation of signaling
GO:0060255	16515	4602	3	1	7947	1	2	false	0.5790864477184862	0.778156629383056	0.0	regulation of macromolecule metabolic process
GO:0005912	16515	159	3	1	453	2	1	false	0.5792943796518306	0.778156629383056	8.127486957214048E-127	adherens junction
GO:0065009	16515	3314	3	1	13061	3	2	false	0.5844247371006234	0.7791592385018985	0.0	regulation of molecular function
GO:0098542	16515	941	3	1	1609	1	2	false	0.5848353014288356	0.7791592385018985	0.0	defense response to other organism
GO:0023061	16515	600	3	1	2361	3	2	false	0.5852351613636482	0.7791592385018985	0.0	signal release
GO:0019538	16515	5250	3	1	8935	1	3	false	0.5875769445978096	0.7799693954838182	0.0	protein metabolic process
GO:0098588	16515	1881	3	1	3159	1	1	false	0.5954415954409462	0.7863260043780034	0.0	bounding membrane of organelle
GO:0010647	16515	1736	3	1	6661	3	3	false	0.5958603722064426	0.7863260043780034	0.0	positive regulation of cell communication
GO:0010594	16515	150	3	1	251	1	2	false	0.5976095617529584	0.7863283707275769	6.636793766693249E-73	regulation of endothelial cell migration
GO:0071333	16515	118	3	1	195	1	3	false	0.6051282051282403	0.7938999775734931	2.6239986128565743E-56	cellular response to glucose stimulus
GO:0043226	16515	9283	3	3	10934	3	1	false	0.6119369062555766	0.7985023305574886	0.0	organelle
GO:0048878	16515	1045	3	1	1707	1	1	false	0.6121851200940747	0.7985023305574886	0.0	chemical homeostasis
GO:0051239	16515	2782	3	1	10089	3	2	false	0.6201398118023336	0.8043486931987243	0.0	regulation of multicellular organismal process
GO:0055082	16515	717	3	1	1156	1	2	false	0.6202422145332385	0.8043486931987243	0.0	cellular chemical homeostasis
GO:0045184	16515	1978	3	1	5129	2	2	false	0.6226205550422915	0.8051127866926183	0.0	establishment of protein localization
GO:0071326	16515	120	3	1	191	1	2	false	0.6282722513089277	0.8100931607135171	3.077046295428523E-54	cellular response to monosaccharide stimulus
GO:0198738	16515	481	3	1	1687	3	1	false	0.6349197968257966	0.8129684205428284	0.0	cell-cell signaling by wnt
GO:0060070	16515	305	3	1	480	1	1	false	0.635416666666655	0.8129684205428284	4.674163589846908E-136	canonical Wnt signaling pathway
GO:0120025	16515	1906	3	2	2390	2	2	false	0.6359219645135012	0.8129684205428284	0.0	plasma membrane bounded cell projection
GO:0005886	16515	5537	3	3	6400	3	2	false	0.6475180963728178	0.8254479982089745	0.0	plasma membrane
GO:0006906	16515	890	3	1	2170	2	3	false	0.652174652039981	0.8268314925522727	0.0	vesicle fusion
GO:0048514	16515	544	3	1	834	1	2	false	0.6522781774579041	0.8268314925522727	3.51874571010287E-233	blood vessel morphogenesis
GO:0071331	16515	120	3	1	181	1	2	false	0.6629834254143844	0.8362394547999971	9.337885233291021E-50	cellular response to hexose stimulus
GO:0045296	16515	313	3	1	471	1	1	false	0.6645435244160343	0.8362394547999971	8.133887693569898E-130	cadherin binding
GO:0051234	16515	4792	3	2	5875	2	1	false	0.6652749440408866	0.8362394547999971	0.0	establishment of localization
GO:0044267	16515	4687	3	1	7022	1	2	false	0.6674736542281041	0.836666140397345	0.0	cellular protein metabolic process
GO:0051707	16515	1254	3	1	1873	1	2	false	0.6695141484244481	0.8368926855305601	0.0	response to other organism
GO:0048870	16515	1451	3	1	2148	1	3	false	0.675512104283355	0.8420510995221876	0.0	cell motility
GO:0012505	16515	3456	3	1	10934	3	3	false	0.680136935697461	0.844200692863851	0.0	endomembrane system
GO:0005773	16515	3678	3	1	8452	2	2	false	0.6809885589101732	0.844200692863851	0.0	vacuole
GO:1901564	16515	6170	3	1	9003	1	2	false	0.6853271131903249	0.8472450575155115	0.0	organonitrogen compound metabolic process
GO:0048523	16515	4164	3	1	12864	3	3	false	0.6906991022846116	0.8499939780794009	0.0	negative regulation of cellular process
GO:0005802	16515	218	3	1	315	1	1	false	0.6920634920635927	0.8499939780794009	7.006842942391547E-84	trans-Golgi network
GO:0019905	16515	75	3	1	108	1	1	false	0.694444444444449	0.8499939780794009	1.6262935863243163E-28	syntaxin binding
GO:0036211	16515	3764	3	1	5415	1	2	false	0.6951061865182656	0.8499939780794009	0.0	protein modification process
GO:0060828	16515	262	3	1	373	1	2	false	0.7024128686328027	0.8566010593082961	5.2943117753702656E-98	regulation of canonical Wnt signaling pathway
GO:0009605	16515	2447	3	1	7281	3	1	false	0.7074121840707224	0.85795053003509	0.0	response to external stimulus
GO:0048519	16515	4686	3	1	13878	3	2	false	0.7094629446470648	0.85795053003509	0.0	negative regulation of biological process
GO:0031090	16515	3159	3	1	9284	3	2	false	0.7128951769900052	0.85795053003509	0.0	organelle membrane
GO:0071705	16515	2183	3	1	4702	2	1	false	0.7130468362829236	0.85795053003509	0.0	nitrogen compound transport
GO:0051641	16515	2730	3	1	5875	2	1	false	0.7134757568553679	0.85795053003509	0.0	cellular localization
GO:0071310	16515	2428	3	1	3396	1	2	false	0.7149587750292418	0.85795053003509	0.0	cellular response to organic substance
GO:0044260	16515	6589	3	1	9167	1	2	false	0.7187738627761757	0.8602346761948911	0.0	cellular macromolecule metabolic process
GO:0007188	16515	179	3	1	248	1	4	false	0.7217741935484785	0.8615341832806772	3.677552451882899E-63	adenylate cyclase-modulating G protein-coupled receptor signaling pathway
GO:0042592	16515	1707	3	1	3583	2	1	false	0.7259298632900306	0.8638029621943372	0.0	homeostatic process
GO:0033036	16515	2808	3	1	5875	2	1	false	0.7275140503814528	0.8638029621943372	0.0	macromolecule localization
GO:0043542	16515	192	3	1	263	1	1	false	0.7300380228135707	0.8645187112265968	4.382977937138065E-66	endothelial cell migration
GO:0010631	16515	263	3	1	359	1	2	false	0.7325905292479815	0.8652644046236002	6.173950937678137E-90	epithelial cell migration
GO:0048731	16515	4127	3	2	4812	2	2	false	0.7355339393502514	0.8664666824806625	0.0	system development
GO:1990502	16515	3	3	1	4	1	1	false	0.7500000000000001	0.8812010443864231	0.25000000000000006	dense core granule maturation
GO:0051146	16515	240	3	1	313	1	1	false	0.7667731629392565	0.8947433826269531	2.7637891051237353E-73	striated muscle cell differentiation
GO:0061564	16515	477	3	1	915	2	1	false	0.7711303224876456	0.8947433826269531	3.141381716105017E-274	axon development
GO:0010033	16515	2958	3	1	3829	1	1	false	0.7725254635656792	0.8947433826269531	0.0	response to organic substance
GO:0030055	16515	406	3	1	776	2	1	false	0.772979714001147	0.8947433826269531	2.0238350356373618E-232	cell-substrate junction
GO:0015833	16515	1929	3	1	2495	1	2	false	0.7731462925850212	0.8947433826269531	0.0	peptide transport
GO:1902531	16515	1775	3	1	3387	2	2	false	0.7735572463474936	0.8947433826269531	0.0	regulation of intracellular signal transduction
GO:0016055	16515	480	3	1	619	1	2	false	0.7754442649433593	0.8947433826269531	1.7139153157443847E-142	Wnt signaling pathway
GO:0071702	16515	2495	3	1	4702	2	1	false	0.7797403395991394	0.8973993678250964	0.0	organic substance transport
GO:0110165	16515	10934	3	3	11845	3	1	false	0.786543683336195	0.9029200446461422	0.0	cellular anatomical entity
GO:0009987	16515	12841	3	3	13878	3	1	false	0.7921516040267216	0.907043821404643	0.0	cellular process
GO:0006464	16515	3764	3	1	4687	1	2	false	0.8030723277178098	0.9169687724062091	0.0	cellular protein modification process
GO:0043025	16515	472	3	1	843	2	2	false	0.8066091298184209	0.9169687724062091	2.652551411051871E-250	neuronal cell body
GO:0031323	16515	4758	3	1	11275	3	3	false	0.8069325197174639	0.9169687724062091	0.0	regulation of cellular metabolic process
GO:0043231	16515	7335	3	1	9029	1	2	false	0.812382323626683	0.9208363869823861	0.0	intracellular membrane-bounded organelle
GO:0019222	16515	5105	3	1	11880	3	2	false	0.8145632003143042	0.920988543068937	0.0	regulation of metabolic process
GO:0000902	16515	960	3	2	1057	2	1	false	0.8248043347382629	0.9302304527123265	4.187268842637695E-140	cell morphogenesis
GO:0032446	16515	886	3	1	1066	1	1	false	0.8311444652909008	0.933578919177623	1.8746522401419E-209	protein modification by small protein conjugation
GO:0006996	16515	4814	3	2	6509	3	1	false	0.8319225479782819	0.933578919177623	0.0	organelle organization
GO:0098609	16515	745	3	1	1255	2	1	false	0.8350521359545116	0.9347598536804235	0.0	cell-cell adhesion
GO:0070887	16515	2939	3	1	6418	3	2	false	0.8407818440019531	0.938838287347094	0.0	cellular response to chemical stimulus
GO:0019933	16515	217	3	1	257	1	1	false	0.8443579766537549	0.939534309188339	8.04754023007651E-48	cAMP-mediated signaling
GO:0043170	16515	7606	3	1	8995	1	1	false	0.8455808782695051	0.939534309188339	0.0	macromolecule metabolic process
GO:0043169	16515	1836	3	1	2941	2	1	false	0.8589123510650757	0.9517384285821882	0.0	cation binding
GO:0008150	16515	13878	3	3	14589	3	1	false	0.8607945342954457	0.9517384285821882	0.0	biological_process
GO:0006950	16515	3575	3	1	7281	3	1	false	0.8681832876788258	0.9575550967045873	0.0	response to stress
GO:0048513	16515	3125	3	1	4812	2	2	false	0.8771396700504295	0.9629880533131894	0.0	animal organ development
GO:0032279	16515	326	3	2	348	2	2	false	0.8773891152409059	0.9629880533131894	2.6942141911331886E-35	asymmetric synapse
GO:0007409	16515	435	3	1	659	2	3	false	0.8848028928423408	0.9638333563056595	1.0891818025309468E-182	axonogenesis
GO:0006807	16515	8339	3	1	9406	1	1	false	0.8865617690907434	0.9638333563056595	0.0	nitrogen compound metabolic process
GO:0034284	16515	185	3	1	208	1	1	false	0.889423076923068	0.9638333563056595	4.420174585003608E-31	response to monosaccharide
GO:0014069	16515	326	3	2	345	2	2	false	0.8927367711493714	0.9638333563056595	1.2182739717218095E-31	postsynaptic density
GO:0004016	16515	192	3	1	215	1	2	false	0.8930232558138769	0.9638333563056595	1.978272393273524E-31	adenylate cyclase activity
GO:0042886	16515	1950	3	1	2183	1	1	false	0.8932661475035535	0.9638333563056595	3.676E-321	amide transport
GO:0042221	16515	3829	3	1	7281	3	1	false	0.893477656671982	0.9638333563056595	0.0	response to chemical
GO:0003824	16515	6357	3	1	11969	3	1	false	0.8969480880533758	0.9638333563056595	0.0	catalytic activity
GO:0030154	16515	3328	3	2	3513	2	1	false	0.8974359473157141	0.9638333563056595	6.4067112836E-314	cell differentiation
GO:0008104	16515	2531	3	1	2808	1	1	false	0.9013532763532341	0.96411865624518	0.0	protein localization
GO:0032940	16515	1368	3	1	1513	1	2	false	0.9041639127564974	0.96411865624518	8.433213512315943E-207	secretion by cell
GO:0048699	16515	1380	3	2	1450	2	1	false	0.9057471264368073	0.96411865624518	3.2946673344839256E-121	generation of neurons
GO:0016477	16515	1315	3	1	1451	1	1	false	0.9062715368704692	0.96411865624518	2.5941692467191015E-195	cell migration
GO:0016567	16515	807	3	1	886	1	1	false	0.9108352144466583	0.9666883172193307	4.584485883610353E-115	protein ubiquitination
GO:0007166	16515	2604	3	1	4610	3	1	false	0.9176766719954301	0.9716576527010437	0.0	cell surface receptor signaling pathway
GO:0044238	16515	8708	3	1	9406	1	1	false	0.9257920476364541	0.9779493460948459	0.0	primary metabolic process
GO:0046872	16515	1729	3	1	1836	1	1	false	0.9417211328980686	0.9924461587918755	1.6689959932889248E-176	metal ion binding
GO:0015031	16515	1899	3	1	2008	1	2	false	0.945717131473267	0.9943287597265656	2.850273740397961E-183	protein transport
GO:0045761	16515	192	3	1	202	1	3	false	0.9504950495048902	0.9961818715162631	4.0230126285338397E-17	regulation of adenylate cyclase activity
GO:0099500	16515	848	3	1	890	1	2	false	0.9528089887645222	0.9961818715162631	5.0133519213091185E-73	vesicle fusion to plasma membrane
GO:0071704	16515	8995	3	1	9406	1	1	false	0.9563044864969051	0.9961818715162631	0.0	organic substance metabolic process
GO:0006810	16515	4702	3	2	4792	2	1	false	0.9627862864732899	0.9961818715162631	1.9528703698435357E-193	transport
GO:0005622	16515	10525	3	2	11845	3	1	false	0.9655311321890564	0.9961818715162631	0.0	intracellular
GO:0008152	16515	9406	3	1	13878	3	1	false	0.9665553061074156	0.9961818715162631	0.0	metabolic process
GO:0044237	16515	8863	3	1	13059	3	2	false	0.9668437137411192	0.9961818715162631	0.0	cellular metabolic process
GO:0099537	16515	678	3	2	688	2	1	false	0.9711206458816772	0.9961818715162631	1.6308581617624151E-22	trans-synaptic signaling
GO:0120036	16515	1437	3	2	1456	2	1	false	0.9740625354040751	0.9961818715162631	1.0870553178834464E-43	plasma membrane bounded cell projection organization
GO:0000768	16515	44	3	1	45	1	2	false	0.9777777777777782	0.9961818715162631	0.022222222222222265	syncytium formation by plasma membrane fusion
GO:0009749	16515	177	3	1	181	1	1	false	0.9779005524861734	0.9961818715162631	2.311996266588438E-8	response to glucose
GO:0009746	16515	181	3	1	185	1	1	false	0.9783783783783792	0.9961818715162631	2.116894490379955E-8	response to hexose
GO:0048856	16515	4812	3	2	5265	3	1	false	0.9791024102640572	0.9961818715162631	0.0	anatomical structure development
GO:0090132	16515	264	3	1	269	1	1	false	0.981412639405111	0.9961818715162631	8.844135751491747E-11	epithelium migration
GO:0005925	16515	399	3	1	406	1	1	false	0.982758620689645	0.9961818715162631	2.9196624968407593E-15	focal adhesion
GO:0098916	16515	673	3	2	678	2	1	false	0.985294309878446	0.9961818715162631	8.500657496417303E-13	anterograde trans-synaptic signaling
GO:0007155	16515	1255	3	2	1260	2	1	false	0.9920760997011433	0.9961818715162631	3.808723211297523E-14	cell adhesion
GO:0090174	16515	890	3	1	977	2	2	false	0.9921535479968159	0.9961818715162631	8.266259420119767E-127	organelle membrane fusion
GO:0043227	16515	7507	3	1	9283	3	1	false	0.9930068918097362	0.9961818715162631	0.0	membrane-bounded organelle
GO:0120039	16515	616	3	2	618	2	1	false	0.9935327532215972	0.9961818715162631	5.24513120695616E-6	plasma membrane bounded cell projection morphogenesis
GO:0042593	16515	220	3	1	221	1	1	false	0.9954751131221639	0.9961818715162631	0.004524886877827947	glucose homeostasis
GO:0043229	16515	9004	3	1	10673	3	2	false	0.9961818715162631	0.9961818715162631	0.0	intracellular organelle
GO:0000000	16515	14589	3	3	0	0	0	true	1.0	1.0	1.0	Gene Ontology
GO:0007268	16515	673	3	2	673	2	1	true	1.0	1.0	1.0	chemical synaptic transmission
