## Supplementary File S5 for "PIGNON: A protein-protein interaction-guided functional enrichment analysis for quantitative proteomics": table-mcl2_cluster1190-Parent-Child-Union-Benjamini-Hochberg.txt

ID	Pop.total	Pop.term	Study.total	Study.term	Pop.family	Study.family	nparents	is.trivial	p	p.adjusted	p.min	name
GO:0030238	16515	12	3	1	4343	1	2	false	0.0027630670043750005	0.38762853752848114	1.0801019769461366E-35	male sex determination
GO:1990637	16515	2	3	1	409	1	1	false	0.004889975550121462	0.38762853752848114	1.1985234191476846E-5	response to prolactin
GO:1905939	16515	11	3	1	1951	1	3	false	0.005638134290107329	0.38762853752848114	2.6338487413621414E-29	regulation of gonad development
GO:0072546	16515	10	3	1	1091	1	2	false	0.009165902841431976	0.38762853752848114	1.582999953509904E-24	ER membrane protein complex
GO:2000241	16515	115	3	1	9228	1	2	false	0.012462071954880761	0.38762853752848114	6.14535858613399E-268	regulation of reproductive process
GO:2001223	16515	10	3	1	553	1	4	false	0.018083182640144826	0.38762853752848114	1.4725032484628249E-21	negative regulation of neuron migration
GO:0048511	16515	254	3	1	13878	1	1	false	0.018302349041757218	0.38762853752848114	0.0	rhythmic process
GO:2000354	16515	1	3	1	52	1	2	false	0.019230769230769305	0.38762853752848114	0.019230769230769305	regulation of ovarian follicle development
GO:0030867	16515	26	3	1	2480	2	3	false	0.02086201512057885	0.38762853752848114	2.552613090859439E-62	rough endoplasmic reticulum membrane
GO:0007530	16515	18	3	1	848	1	1	false	0.021226415094336187	0.38762853752848114	1.4931990281056566E-37	sex determination
GO:0046660	16515	102	3	1	4349	1	2	false	0.02345366750977665	0.38762853752848114	2.4301745689388173E-209	female sex differentiation
GO:0042175	16515	976	3	2	6329	2	2	false	0.023760351832972006	0.38762853752848114	0.0	nuclear outer membrane-endoplasmic reticulum membrane network
GO:0043204	16515	137	3	1	10934	2	2	false	0.02490358530291796	0.38762853752848114	5.7403E-319	perikaryon
GO:0098554	16515	14	3	1	1100	2	2	false	0.02530399536769217	0.38762853752848114	2.4945180077246257E-32	cytoplasmic side of endoplasmic reticulum membrane
GO:2001222	16515	35	3	1	1383	1	3	false	0.02530730296455977	0.38762853752848114	1.8787701174422458E-70	regulation of neuron migration
GO:0033574	16515	39	3	1	1482	1	4	false	0.02631578947368281	0.38762853752848114	7.337659645776693E-78	response to testosterone
GO:0044306	16515	158	3	1	10934	2	2	false	0.02869316712670962	0.38762853752848114	0.0	neuron projection terminus
GO:0034694	16515	28	3	1	933	1	2	false	0.030010718113599056	0.38762853752848114	3.200085254761831E-54	response to prostaglandin
GO:0044706	16515	200	3	1	6112	1	2	false	0.03272251308892421	0.38762853752848114	0.0	multi-multicellular organism process
GO:0050866	16515	162	3	1	4778	1	3	false	0.033905399748957815	0.38762853752848114	1.7818206468401713E-306	negative regulation of cell activation
GO:0033079	16515	6	3	1	167	1	1	false	0.0359281437125738	0.38762853752848114	3.634774947476045E-11	immature T cell proliferation
GO:0035864	16515	12	3	1	330	1	1	false	0.036363636363636	0.38762853752848114	3.5160534690475777E-22	response to potassium ion
GO:0033083	16515	6	3	1	146	1	2	false	0.04109589041096024	0.38762853752848114	8.249082590406141E-11	regulation of immature T cell proliferation
GO:0045137	16515	195	3	1	4647	1	3	false	0.04196255648803716	0.38762853752848114	0.0	development of primary sexual characteristics
GO:0070542	16515	75	3	1	1629	1	3	false	0.046040515653782664	0.38762853752848114	1.7860517739093497E-131	response to fatty acid
GO:0007162	16515	242	3	1	4783	1	3	false	0.05059586033857841	0.38762853752848114	0.0	negative regulation of cell adhesion
GO:0051271	16515	274	3	1	5240	1	3	false	0.05229007633589636	0.38762853752848114	0.0	negative regulation of cellular component movement
GO:0040013	16515	286	3	1	5353	1	3	false	0.053427984307773346	0.38762853752848114	0.0	negative regulation of locomotion
GO:1901654	16515	165	3	1	3035	1	2	false	0.05436573311367199	0.38762853752848114	1.413082055892952E-277	response to ketone
GO:0007568	16515	289	3	1	5265	1	1	false	0.054890788224271625	0.38762853752848114	0.0	aging
GO:0150034	16515	309	3	1	10934	2	2	false	0.055724801399981774	0.38762853752848114	0.0	distal axon
GO:0042698	16515	52	3	1	883	1	2	false	0.058890147225369005	0.38762853752848114	2.4095374553201855E-85	ovulation cycle
GO:0050865	16515	499	3	1	8443	1	2	false	0.059102214852388306	0.38762853752848114	0.0	regulation of cell activation
GO:0002683	16515	351	3	1	5907	1	3	false	0.0594210259015311	0.38762853752848114	0.0	negative regulation of immune system process
GO:0008406	16515	190	3	1	3130	1	3	false	0.06070287539941909	0.38762853752848114	2.37475346809446E-310	gonad development
GO:0001764	16515	144	3	1	2251	1	2	false	0.06397156819189492	0.38762853752848114	1.077219654036956E-231	neuron migration
GO:0051704	16515	905	3	1	13878	1	1	false	0.0652111255228117	0.38762853752848114	0.0	multi-organism process
GO:2000194	16515	6	3	1	89	1	2	false	0.0674157303370781	0.38762853752848114	1.7208535100252524E-9	regulation of female gonad development
GO:0030155	16515	631	3	1	9139	1	2	false	0.06904475325534028	0.38762853752848114	0.0	regulation of cell adhesion
GO:0097305	16515	212	3	1	3035	1	2	false	0.06985172981878478	0.38762853752848114	0.0	response to alcohol
GO:0034695	16515	22	3	1	293	1	3	false	0.0750853242320825	0.38762853752848114	1.3513601880331975E-33	response to prostaglandin E
GO:0046677	16515	291	3	1	3829	1	1	false	0.07599895534076202	0.38762853752848114	0.0	response to antibiotic
GO:0001101	16515	295	3	1	3829	1	1	false	0.07704361452070302	0.38762853752848114	0.0	response to acid chemical
GO:0048608	16515	399	3	1	4990	1	3	false	0.0799599198397888	0.38762853752848114	0.0	reproductive structure development
GO:0048018	16515	384	3	1	4802	1	3	false	0.07996668054979147	0.38762853752848114	0.0	receptor ligand activity
GO:0005798	16515	166	3	1	2016	1	1	false	0.0823412698411962	0.38762853752848114	2.7761336944760134E-248	Golgi-associated vesicle
GO:0098552	16515	473	3	1	10934	2	3	false	0.0846515110053771	0.38762853752848114	0.0	side of membrane
GO:0097478	16515	473	3	1	10934	2	2	false	0.0846515110053771	0.38762853752848114	0.0	leaflet of membrane bilayer
GO:0033087	16515	5	3	1	59	1	3	false	0.08474576271186388	0.38762853752848114	1.9974488583181417E-7	negative regulation of immature T cell proliferation
GO:0000003	16515	1253	3	1	13878	1	1	false	0.09028678483986129	0.38762853752848114	0.0	reproduction
GO:0022414	16515	1253	3	1	13878	1	2	false	0.09028678483986129	0.38762853752848114	0.0	reproductive process
GO:0022610	16515	1260	3	1	13878	1	1	false	0.09079118028583293	0.38762853752848114	0.0	biological adhesion
GO:0002237	16515	312	3	1	3436	1	3	false	0.09080325960428434	0.38762853752848114	0.0	response to molecule of bacterial origin
GO:0005789	16515	960	3	2	3161	2	2	false	0.09216759637815845	0.38762853752848114	0.0	endoplasmic reticulum membrane
GO:0070664	16515	74	3	1	796	1	3	false	0.09296482412060346	0.38762853752848114	2.3616393284216754E-106	negative regulation of leukocyte proliferation
GO:0098793	16515	525	3	1	10934	2	2	false	0.0937294354757623	0.38762853752848114	0.0	presynapse
GO:0044297	16515	538	3	1	10934	2	1	false	0.09599184791387681	0.38762853752848114	0.0	cell body
GO:0061458	16515	403	3	1	4127	1	1	false	0.0976496244244016	0.38762853752848114	0.0	reproductive system development
GO:0040012	16515	891	3	1	9059	1	2	false	0.09835522684620593	0.38762853752848114	0.0	regulation of locomotion
GO:0001775	16515	1263	3	1	12841	1	1	false	0.09835682579207891	0.38762853752848114	0.0	cell activation
GO:0012505	16515	3456	3	2	10934	2	3	false	0.09988571158252003	0.38762853752848114	0.0	endomembrane system
GO:0051270	16515	896	3	1	8723	1	3	false	0.10271695517626535	0.38762853752848114	0.0	regulation of cellular component movement
GO:0051961	16515	271	3	1	2625	1	4	false	0.10323809523812395	0.38762853752848114	0.0	negative regulation of nervous system development
GO:0045596	16515	593	3	1	5689	1	4	false	0.10423624538581006	0.38762853752848114	0.0	negative regulation of cell differentiation
GO:0051093	16515	798	3	1	7314	1	3	false	0.10910582444627066	0.39300811836688343	0.0	negative regulation of developmental process
GO:0002695	16515	142	3	1	1291	1	4	false	0.1099922540666037	0.39300811836688343	1.503378830864554E-193	negative regulation of leukocyte activation
GO:0045471	16515	119	3	1	1073	1	4	false	0.11090400745570275	0.39300811836688343	1.1412539128667855E-161	response to ethanol
GO:0032504	16515	704	3	1	6150	1	2	false	0.11447154471559436	0.39300811836688343	0.0	multicellular organism reproduction
GO:0031090	16515	3159	3	2	9284	2	2	false	0.11575460287305342	0.39300811836688343	0.0	organelle membrane
GO:0008283	16515	1612	3	1	13878	1	1	false	0.11615506557202257	0.39300811836688343	0.0	cell population proliferation
GO:0001541	16515	47	3	1	399	1	2	false	0.11779448621553754	0.39300811836688343	2.466819430031765E-62	ovarian follicle development
GO:0040011	16515	1650	3	1	13878	1	1	false	0.11889321227905718	0.39300811836688343	0.0	locomotion
GO:0009636	16515	467	3	1	3829	1	1	false	0.1219639592582154	0.39763592196514064	0.0	response to toxic substance
GO:0005783	16515	543	3	1	8452	2	3	false	0.12436997265318579	0.4000007228575435	0.0	endoplasmic reticulum
GO:0051241	16515	1010	3	1	7773	1	3	false	0.12993696127577806	0.40476190476190577	0.0	negative regulation of multicellular organismal process
GO:0098772	16515	1567	3	1	11969	1	2	false	0.13092154733085615	0.40476190476190577	0.0	molecular function regulator
GO:0010035	16515	502	3	1	3829	1	1	false	0.1311047270827071	0.40476190476190577	0.0	response to inorganic substance
GO:0044419	16515	1871	3	1	13878	1	1	false	0.13481769707533098	0.40476190476190577	0.0	interspecies interaction between organisms
GO:0010721	16515	285	3	1	2105	1	3	false	0.1353919239904658	0.40476190476190577	0.0	negative regulation of cell development
GO:0008285	16515	631	3	1	4571	1	3	false	0.1380441916424808	0.40476190476190577	0.0	negative regulation of cell population proliferation
GO:0036477	16515	797	3	1	10934	2	1	false	0.1404767462114927	0.40476190476190577	0.0	somatodendritic compartment
GO:0002682	16515	1311	3	1	9249	1	2	false	0.1417450535195048	0.40476190476190577	0.0	regulation of immune system process
GO:0005791	16515	77	3	1	543	1	1	false	0.1418047882136262	0.40476190476190577	1.0988158503889974E-95	rough endoplasmic reticulum
GO:0098556	16515	5	3	1	35	1	2	false	0.1428571428571432	0.40476190476190577	3.080411050050517E-6	cytoplasmic side of rough endoplasmic reticulum membrane
GO:0070663	16515	203	3	1	1400	1	2	false	0.1450000000000912	0.4060000000002554	6.920659138241519E-251	regulation of leukocyte proliferation
GO:0008219	16515	1921	3	1	12841	1	1	false	0.14959894089188605	0.4140063713054521	0.0	cell death
GO:0003006	16515	848	3	1	5486	1	2	false	0.15457528253737063	0.4216018748278972	0.0	developmental process involved in reproduction
GO:0007186	16515	729	3	1	4610	1	1	false	0.1581344902385934	0.4216018748278972	0.0	G protein-coupled receptor signaling pathway
GO:0031224	16515	908	3	1	10934	2	2	false	0.15919813970476054	0.4216018748278972	0.0	intrinsic component of membrane
GO:0070661	16515	257	3	1	1612	1	1	false	0.15942928039710397	0.4216018748278972	2.6583123617360578E-306	leukocyte proliferation
GO:0006928	16515	2076	3	1	12841	1	1	false	0.1616696518957049	0.42282832034261275	0.0	movement of cell or subcellular component
GO:0042127	16515	1354	3	1	8277	1	2	false	0.16358584027908812	0.4231894563741627	0.0	regulation of cell population proliferation
GO:0050768	16515	252	3	1	1489	1	4	false	0.16924110141036067	0.4254862700226199	3.417637828274547E-293	negative regulation of neurogenesis
GO:0010941	16515	1424	3	1	8412	1	2	false	0.16928197812591775	0.4254862700226199	0.0	regulation of cell death
GO:2000146	16515	250	3	1	1472	1	4	false	0.169836956521634	0.4254862700226199	1.9209271498882467E-290	negative regulation of cell motility
GO:0009607	16515	1277	3	1	7281	1	1	false	0.17538799615377043	0.430766443383053	0.0	response to biotic stimulus
GO:0030336	16515	236	3	1	1326	1	3	false	0.17797888386115357	0.430766443383053	7.121135106725915E-269	negative regulation of cell migration
GO:0045595	16515	1604	3	1	8813	1	3	false	0.18200385793774987	0.430766443383053	0.0	regulation of cell differentiation
GO:0002376	16515	2527	3	1	13878	1	1	false	0.1820867560180349	0.430766443383053	0.0	immune system process
GO:0032496	16515	298	3	1	1636	1	3	false	0.18215158924194436	0.430766443383053	0.0	response to lipopolysaccharide
GO:0031300	16515	343	3	1	3573	2	2	false	0.18280424698188383	0.430766443383053	0.0	intrinsic component of organelle membrane
GO:0022408	16515	152	3	1	816	1	3	false	0.1862745098039916	0.433292710196906	1.1645535559502557E-169	negative regulation of cell-cell adhesion
GO:0060548	16515	893	3	1	4730	1	3	false	0.1887949260039828	0.433292710196906	0.0	negative regulation of cell death
GO:0005773	16515	3678	3	2	8452	2	2	false	0.1893379910104127	0.433292710196906	0.0	vacuole
GO:0005102	16515	1183	3	1	5904	1	1	false	0.20037262872581973	0.45417795844519143	0.0	signaling receptor binding
GO:0051250	16515	129	3	1	634	1	3	false	0.20347003154577875	0.4568478066782579	2.0366202809304318E-138	negative regulation of lymphocyte activation
GO:0043679	16515	139	3	1	674	1	3	false	0.20623145400590281	0.4572390572390625	2.8332111861704507E-148	axon terminus
GO:0009719	16515	1513	3	1	7281	1	1	false	0.20780112621806898	0.4572390572390625	0.0	response to endogenous stimulus
GO:0007565	16515	177	3	1	843	1	2	false	0.20996441281132855	0.4572390572390625	2.1114224698166267E-187	female pregnancy
GO:0050868	16515	97	3	1	459	1	4	false	0.2113289760348608	0.4572390572390625	3.456655277161005E-102	negative regulation of T cell activation
GO:0098796	16515	1005	3	1	8532	2	2	false	0.2217209478914215	0.47540167205548034	0.0	membrane protein complex
GO:0005179	16515	87	3	1	384	1	1	false	0.2265625000000197	0.48144531250004186	1.1944171700918906E-88	hormone activity
GO:0050793	16515	2287	3	1	9945	1	2	false	0.22996480643445902	0.4821238375323136	0.0	regulation of developmental process
GO:0032879	16515	2429	3	1	10462	1	2	false	0.23217358057736096	0.4821238375323136	0.0	regulation of localization
GO:0042493	16515	892	3	1	3829	1	1	false	0.23295899712695825	0.4821238375323136	0.0	response to drug
GO:0048545	16515	358	3	1	1482	1	3	false	0.24156545209177674	0.4946142137923351	0.0	response to steroid hormone
GO:0050672	16515	71	3	1	292	1	4	false	0.24315068493152608	0.4946142137923351	8.375601204470968E-70	negative regulation of lymphocyte proliferation
GO:0051674	16515	1451	3	1	5875	1	1	false	0.2469787234045152	0.4969629163465054	0.0	localization of cell
GO:0031227	16515	151	3	1	1135	2	2	false	0.2484814581732527	0.4969629163465054	1.4798430530110403E-192	intrinsic component of endoplasmic reticulum membrane
GO:0065009	16515	3314	3	1	13061	1	2	false	0.25373248602843107	0.5032360972897216	0.0	regulation of molecular function
GO:0002694	16515	468	3	1	1827	1	3	false	0.25615763546792225	0.5038472499286405	0.0	regulation of leukocyte activation
GO:0030545	16515	411	3	1	1567	1	1	false	0.2622846202935484	0.5055857040112313	0.0	receptor regulator activity
GO:1901698	16515	1008	3	1	3829	1	1	false	0.26325411334523957	0.5055857040112313	0.0	response to nitrogen compound
GO:0071944	16515	5612	3	2	10934	2	1	false	0.26341440040921293	0.5055857040112313	0.0	cell periphery
GO:0044849	16515	14	3	1	52	1	1	false	0.26923076923077033	0.5068339579333903	5.653018798535198E-13	estrous cycle
GO:0048869	16515	3513	3	1	13027	1	2	false	0.269670683962033	0.5068339579333903	0.0	cellular developmental process
GO:0005737	16515	6076	3	2	11683	2	2	false	0.27045341452748134	0.5068339579333903	0.0	cytoplasm
GO:0051239	16515	2782	3	1	10089	1	2	false	0.27574586182970434	0.5095607235141928	0.0	regulation of multicellular organismal process
GO:0042130	16515	58	3	1	210	1	4	false	0.2761904761904659	0.5095607235141928	2.9127480393317204E-53	negative regulation of T cell proliferation
GO:0033993	16515	838	3	1	2958	1	1	false	0.28329952670773073	0.5150644374790718	0.0	response to lipid
GO:0007548	16515	241	3	1	848	1	1	false	0.2841981132074701	0.5150644374790718	5.007512246222941E-219	sex differentiation
GO:0014070	16515	845	3	1	2958	1	1	false	0.2856659905346113	0.5150644374790718	0.0	response to organic cyclic compound
GO:0032945	16515	72	3	1	250	1	3	false	0.2880000000000096	0.5153684210526488	1.1810148925371585E-64	negative regulation of mononuclear cell proliferation
GO:1901652	16515	482	3	1	1628	1	2	false	0.29606879606867936	0.5258535333160126	0.0	response to peptide
GO:0051960	16515	821	3	1	2749	1	2	false	0.2986540560206376	0.5265160395030499	0.0	regulation of nervous system development
GO:1903038	16515	107	3	1	353	1	3	false	0.3031161473087433	0.5304532577903008	1.929187371361046E-93	negative regulation of leukocyte cell-cell adhesion
GO:0030054	16515	1821	3	1	10934	2	1	false	0.30536499724871	0.5304880974101678	0.0	cell junction
GO:0009725	16515	915	3	1	2964	1	2	false	0.3087044534412168	0.5324033327464464	0.0	response to hormone
GO:0010243	16515	931	3	1	2967	1	2	false	0.31378496798126876	0.5372721034499421	0.0	response to organonitrogen compound
GO:0042995	16515	1906	3	1	10934	2	1	false	0.3182634551571402	0.5410478737671384	0.0	cell projection
GO:0048523	16515	4164	3	1	12864	1	3	false	0.3236940298500609	0.546377156768188	0.0	negative regulation of cellular process
GO:0007267	16515	1687	3	1	5153	1	2	false	0.3273821075087925	0.548710856247131	0.0	cell-cell signaling
GO:0060284	16515	839	3	1	2508	1	2	false	0.33452950558254696	0.5504267126287886	0.0	regulation of cell development
GO:0016020	16515	6329	3	2	10934	2	1	false	0.3350295766107691	0.5504267126287886	0.0	membrane
GO:0009605	16515	2447	3	1	7281	1	1	false	0.3360802087618808	0.5504267126287886	0.0	response to external stimulus
GO:0048519	16515	4686	3	1	13878	1	2	false	0.3376567228731224	0.5504267126287886	0.0	negative regulation of biological process
GO:2000026	16515	1794	3	1	5196	1	3	false	0.345265588914855	0.55900142967167	0.0	regulation of multicellular organismal development
GO:0098562	16515	167	3	1	473	1	1	false	0.35306553911203564	0.5639570356286208	1.074544485943691E-132	cytoplasmic side of membrane
GO:0042098	16515	167	3	1	473	1	2	false	0.35306553911203564	0.5639570356286208	1.074544485943691E-132	T cell proliferation
GO:0007165	16515	4610	3	1	12851	1	5	false	0.3587269473171458	0.5691800897432047	0.0	signal transduction
GO:0023052	16515	5095	3	1	13878	1	1	false	0.36712782821832307	0.5786518087149728	0.0	signaling
GO:0048468	16515	1897	3	1	5006	1	3	false	0.3789452656821435	0.5869218500794978	0.0	cell development
GO:0032502	16515	5265	3	1	13878	1	1	false	0.37937743190774376	0.5869218500794978	0.0	developmental process
GO:0022407	16515	368	3	1	969	1	2	false	0.3797729618161456	0.5869218500794978	1.4663086252680296E-278	regulation of cell-cell adhesion
GO:1901700	16515	1487	3	1	3829	1	1	false	0.3883520501432656	0.5945120900771491	0.0	response to oxygen-containing compound
GO:0022008	16515	1450	3	1	3721	1	2	false	0.3896801934959465	0.5945120900771491	0.0	neurogenesis
GO:0046651	16515	245	3	1	624	1	2	false	0.3926282051281529	0.5951943491751617	8.716713734820697E-181	lymphocyte proliferation
GO:0097708	16515	2016	3	1	9006	2	2	false	0.39761166070901616	0.59601443685082	0.0	intracellular vesicle
GO:0007154	16515	5113	3	1	12841	1	1	false	0.39817771201378316	0.59601443685082	0.0	cell communication
GO:0031301	16515	317	3	1	775	1	2	false	0.409032258064578	0.6083685220732371	6.900865278479719E-227	integral component of organelle membrane
GO:0007159	16515	308	3	1	745	1	1	false	0.4134228187918296	0.6083685220732371	1.365416220452581E-218	leukocyte cell-cell adhesion
GO:0031960	16515	149	3	1	358	1	1	false	0.41620111731837994	0.6083685220732371	6.227789353112145E-105	response to corticosteroid
GO:0043434	16515	409	3	1	979	1	2	false	0.41777323799789234	0.6083685220732371	4.517083471812399E-288	response to peptide hormone
GO:0042129	16515	146	3	1	345	1	3	false	0.4231884057970907	0.6083685220732371	1.9133725992856366E-101	regulation of T cell proliferation
GO:0051179	16515	5875	3	1	13878	1	1	false	0.42333189220573325	0.6083685220732371	0.0	localization
GO:0046545	16515	88	3	1	206	1	2	false	0.42718446601944565	0.6083685220732371	1.551620682827874E-60	development of primary female sexual characteristics
GO:0043069	16515	808	3	1	1883	1	3	false	0.42910249601722683	0.6083685220732371	0.0	negative regulation of programmed cell death
GO:0008585	16515	84	3	1	194	1	2	false	0.43298969072166243	0.6083685220732371	3.960209381411077E-57	female gonad development
GO:0032501	16515	6028	3	1	13878	1	1	false	0.4343565355253167	0.6083685220732371	0.0	multicellular organismal process
GO:0045321	16515	1132	3	1	2605	1	2	false	0.43454894433802654	0.6083685220732371	0.0	leukocyte activation
GO:0050670	16515	196	3	1	446	1	3	false	0.43946188340800163	0.6102054819926745	3.833663416301669E-132	regulation of lymphocyte proliferation
GO:0009617	16515	553	3	1	1254	1	1	false	0.4409888357257984	0.6102054819926745	0.0	response to bacterium
GO:0030176	16515	144	3	1	324	1	2	false	0.4444444444443977	0.6114322414899807	4.871268737106598E-96	integral component of endoplasmic reticulum membrane
GO:0051716	16515	5952	3	1	13037	1	2	false	0.4565467515523633	0.6244719935026578	0.0	cellular response to stimulus
GO:0050767	16515	737	3	1	1592	1	4	false	0.4629396984927175	0.6286649801477329	0.0	regulation of neurogenesis
GO:0043066	16515	795	3	1	1702	1	3	false	0.46709753231478407	0.6286649801477329	0.0	negative regulation of apoptotic process
GO:0031982	16515	2029	3	1	7507	2	1	false	0.4675365608661711	0.6286649801477329	0.0	vesicle
GO:0007399	16515	1971	3	1	4127	1	1	false	0.4775866246659873	0.6385708801713763	0.0	nervous system development
GO:0097447	16515	581	3	1	1166	1	3	false	0.49828473413403224	0.6625238364463668	0.0	dendritic tree
GO:0043207	16515	1256	3	1	2462	1	2	false	0.5101543460606558	0.6745374131246449	0.0	response to external biotic stimulus
GO:0050896	16515	7281	3	1	13878	1	1	false	0.5246433203680587	0.6877013935091884	0.0	response to stimulus
GO:0042221	16515	3829	3	1	7281	1	1	false	0.5258893009187912	0.6877013935091884	0.0	response to chemical
GO:2000145	16515	829	3	1	1544	1	3	false	0.5369170984451738	0.6982856253002807	0.0	regulation of cell motility
GO:0050863	16515	289	3	1	529	1	2	false	0.5463137996218613	0.7013548105137958	1.585799631091161E-157	regulation of T cell activation
GO:0046649	16515	621	3	1	1132	1	1	false	0.5485865724382842	0.7013548105137958	0.0	lymphocyte activation
GO:0043005	16515	1047	3	1	1906	1	1	false	0.54931794333664	0.7013548105137958	0.0	neuron projection
GO:0031410	16515	2016	3	1	6076	2	2	false	0.5535415599922018	0.7013548105137958	0.0	cytoplasmic vesicle
GO:0030425	16515	581	3	1	1047	1	2	false	0.5549188156636807	0.7013548105137958	1.4979502321803E-311	dendrite
GO:0048609	16515	698	3	1	1253	1	2	false	0.5570630486829465	0.7013548105137958	0.0	multicellular organismal reproductive process
GO:0043025	16515	472	3	1	843	1	2	false	0.5599051008303412	0.7013548105137958	2.652551411051871E-250	neuronal cell body
GO:0030334	16515	777	3	1	1360	1	2	false	0.5713235294118674	0.7119109947645258	0.0	regulation of cell migration
GO:0030424	16515	602	3	1	1047	1	1	false	0.5749761222538338	0.7127308182104813	3.60013370824989E-309	axon
GO:0098609	16515	745	3	1	1255	1	1	false	0.5936254980083338	0.7320355882175308	0.0	cell-cell adhesion
GO:0051249	16515	406	3	1	678	1	2	false	0.5988200589969784	0.7346349177385613	1.5695330356692712E-197	regulation of lymphocyte activation
GO:0098590	16515	2390	3	1	6329	2	2	false	0.6126887369938022	0.7477944584847432	0.0	plasma membrane region
GO:0032991	16515	4639	3	1	11845	2	1	false	0.6299207126241301	0.7646112804876958	0.0	protein-containing complex
GO:0050794	16515	8239	3	1	12995	1	2	false	0.6340130819556123	0.7646112804876958	0.0	regulation of cellular process
GO:0005515	16515	5904	3	1	9221	1	1	false	0.6402776271612878	0.7646112804876958	0.0	protein binding
GO:0050789	16515	8917	3	1	13878	1	2	false	0.6425277417508793	0.7646112804876958	0.0	regulation of biological process
GO:0044703	16515	843	3	1	1312	1	2	false	0.6425304878047864	0.7646112804876958	0.0	multi-organism reproductive process
GO:0048513	16515	3125	3	1	4812	1	2	false	0.6494181213633105	0.7661837139936913	0.0	animal organ development
GO:0043227	16515	7507	3	2	9283	2	1	false	0.6539507789273495	0.7661837139936913	0.0	membrane-bounded organelle
GO:0010038	16515	330	3	1	502	1	1	false	0.6573705179281637	0.7661837139936913	1.964419696631626E-139	response to metal ion
GO:0005575	16515	11845	3	2	14589	2	1	false	0.6591923897048987	0.7661837139936913	0.0	cellular_component
GO:0043231	16515	7335	3	2	9029	2	2	false	0.6599481570113728	0.7661837139936913	0.0	intracellular membrane-bounded organelle
GO:0051707	16515	1254	3	1	1873	1	2	false	0.6695141484244481	0.7701556629094662	0.0	response to other organism
GO:0045202	16515	1222	3	1	1821	1	1	false	0.6710598572206609	0.7701556629094662	0.0	synapse
GO:0048870	16515	1451	3	1	2148	1	3	false	0.675512104283355	0.7701556629094662	0.0	cell motility
GO:0043067	16515	1303	3	1	1919	1	2	false	0.6789994788957627	0.7701556629094662	0.0	regulation of programmed cell death
GO:0042110	16515	422	3	1	621	1	1	false	0.6795491143318819	0.7701556629094662	2.0350217108907248E-168	T cell activation
GO:0065007	16515	9584	3	1	13878	1	1	false	0.6905894221131463	0.7758803430114739	0.0	biological regulation
GO:0007275	16515	4343	3	1	6284	1	2	false	0.6911203055396322	0.7758803430114739	0.0	multicellular organism development
GO:1903037	16515	278	3	1	396	1	2	false	0.7020202020200965	0.7844169393463989	3.9608440227055116E-104	regulation of leukocyte cell-cell adhesion
GO:0043229	16515	9004	3	2	10673	2	2	false	0.711689257491939	0.7915048751545863	0.0	intracellular organelle
GO:0043226	16515	9283	3	2	10934	2	1	false	0.7207945543817764	0.7979028090365711	0.0	organelle
GO:0005886	16515	5537	3	2	6400	2	2	false	0.7484771057987615	0.8247108850930798	0.0	plasma membrane
GO:0042981	16515	1289	3	1	1705	1	2	false	0.7560117302046409	0.8291741557083158	0.0	regulation of apoptotic process
GO:0005488	16515	9221	3	1	11969	1	1	false	0.7704068844477681	0.8395482206786833	0.0	binding
GO:0010033	16515	2958	3	1	3829	1	1	false	0.7725254635656792	0.8395482206786833	0.0	response to organic substance
GO:0032944	16515	198	3	1	253	1	2	false	0.7826086956521217	0.8466403162054771	4.8630093008627926E-57	regulation of mononuclear cell proliferation
GO:0005622	16515	10525	3	2	11845	2	1	false	0.7895315334192725	0.8502647282976781	0.0	intracellular
GO:0120025	16515	1906	3	1	2390	1	2	false	0.797489539750139	0.8549662633357347	0.0	plasma membrane bounded cell projection
GO:0016021	16515	749	3	1	908	1	1	false	0.8248898678410735	0.8803757333909216	3.3519406952242996E-182	integral component of membrane
GO:0098588	16515	1881	3	1	3159	2	1	false	0.8364087768739041	0.8886843254285232	0.0	bounding membrane of organelle
GO:0110165	16515	10934	3	2	11845	2	1	false	0.8520889902826382	0.9013207986100795	0.0	cellular anatomical entity
GO:0048731	16515	4127	3	1	4812	1	2	false	0.8576475477984249	0.9031863556461288	0.0	system development
GO:0016477	16515	1315	3	1	1451	1	1	false	0.9062715368704692	0.9501877787452497	2.5941692467191015E-195	cell migration
GO:0048856	16515	4812	3	1	5265	1	1	false	0.9139601139625344	0.9540460838731719	0.0	anatomical structure development
GO:0009987	16515	12841	3	1	13878	1	1	false	0.9252774175035601	0.961642032165272	0.0	cellular process
GO:0006915	16515	1695	3	1	1819	1	1	false	0.9318306761956433	0.9642421779763614	6.637702222380925E-196	apoptotic process
GO:0030546	16515	387	3	1	411	1	1	false	0.9416058394160196	0.9676676086014957	2.2796487699229027E-39	signaling receptor activator activity
GO:0012501	16515	1819	3	1	1921	1	1	false	0.9469026548681181	0.9676676086014957	1.7730777300949983E-172	programmed cell death
GO:0030154	16515	3328	3	1	3513	1	1	false	0.9473384571602879	0.9676676086014957	6.4067112836E-314	cell differentiation
GO:0048699	16515	1380	3	1	1450	1	1	false	0.9517241379311188	0.9679929266137021	3.2946673344839256E-121	generation of neurons
GO:0032943	16515	248	3	1	257	1	1	false	0.964980544747008	0.9759598228420188	8.548342373691508E-17	mononuclear cell proliferation
GO:0003674	16515	11969	3	1	14589	2	1	false	0.9677584797929262	0.9759598228420188	0.0	molecular_function
GO:0007155	16515	1255	3	1	1260	1	1	false	0.9960317460319057	0.9976280437714042	3.808723211297523E-14	cell adhesion
GO:0008150	16515	13878	3	1	14589	2	1	false	0.9976280437714042	0.9976280437714042	0.0	biological_process
GO:0000000	16515	14589	3	2	0	0	0	true	1.0	1.0	1.0	Gene Ontology
