## Supplementary File S5 for "PIGNON: A protein-protein interaction-guided functional enrichment analysis for quantitative proteomics": table-mcl2_cluster1191-Parent-Child-Union-Benjamini-Hochberg.txt

ID	Pop.total	Pop.term	Study.total	Study.term	Pop.family	Study.family	nparents	is.trivial	p	p.adjusted	p.min	name
GO:1902659	16515	3	3	1	5187	1	3	false	5.78368999420459E-4	0.09706127746368298	4.3018348072522963E-11	regulation of glucose mediated signaling pathway
GO:0042393	16515	193	3	2	5904	2	1	false	0.0010632598279215729	0.09706127746368298	0.0	histone binding
GO:0009756	16515	5	3	1	4653	1	2	false	0.0010745755426580898	0.09706127746368298	5.5137827311572257E-17	carbohydrate mediated signaling
GO:0030308	16515	162	3	2	4293	2	4	false	0.0014155339464370022	0.09706127746368298	8.292145033053216E-299	negative regulation of cell growth
GO:0000785	16515	1237	3	3	10934	3	2	false	0.0014448976585451532	0.09706127746368298	0.0	chromatin
GO:0045926	16515	212	3	2	4932	2	3	false	0.0018393325046971607	0.09706127746368298	0.0	negative regulation of growth
GO:1902661	16515	3	3	1	1541	1	3	false	0.0019467878001311774	0.09706127746368298	1.6428173127498223E-9	positive regulation of glucose mediated signaling pathway
GO:0140110	16515	1582	3	3	11969	3	1	false	0.0023053172369336397	0.10056946446123004	0.0	transcription regulator activity
GO:0016049	16515	433	3	2	12855	3	2	false	0.003320194674614504	0.1287497712711624	0.0	cell growth
GO:1904949	16515	102	3	2	1314	2	1	false	0.005971197752022154	0.20839480154557316	4.308078715086192E-155	ATPase complex
GO:0070182	16515	18	3	1	2163	1	1	false	0.008321775312072732	0.26402723490121666	6.399215175701401E-45	DNA polymerase binding
GO:0003682	16515	542	3	2	9221	3	1	false	0.009942823955518373	0.2788315260058898	0.0	chromatin binding
GO:0040007	16515	873	3	2	13878	3	1	false	0.011362252884393137	0.2788315260058898	0.0	growth
GO:0070603	16515	71	3	2	1105	3	2	false	0.011712396520567634	0.2788315260058898	7.064360299168837E-114	SWI/SNF superfamily-type complex
GO:0006325	16515	713	3	2	6509	2	2	false	0.01198416300884913	0.2788315260058898	0.0	chromatin organization
GO:0040008	16515	601	3	2	8954	3	2	false	0.012892667283514443	0.28122130512165877	0.0	regulation of growth
GO:0001013	16515	8	3	1	1506	3	1	false	0.015862231430531268	0.32564228054443606	1.552418172738064E-21	RNA polymerase I regulatory region DNA binding
GO:1904837	16515	29	3	1	1426	1	1	false	0.020336605890597947	0.3433042700648375	3.995339771408107E-61	beta-catenin-TCF complex assembly
GO:0002039	16515	65	3	1	5904	2	1	false	0.021899605960291713	0.3433042700648375	8.818227475807576E-155	p53 binding
GO:0051091	16515	522	3	2	5712	3	4	false	0.0234924225215863	0.3433042700648375	0.0	positive regulation of DNA-binding transcription factor activity
GO:0038111	16515	17	3	1	716	1	2	false	0.023743016759780987	0.3433042700648375	1.2608978010904528E-34	interleukin-7-mediated signaling pathway
GO:0001558	16515	377	3	2	2432	2	3	false	0.02397621728111918	0.3433042700648375	0.0	regulation of cell growth
GO:0009757	16515	3	3	1	120	1	2	false	0.025000000000000203	0.3433042700648375	3.5607463324313346E-6	hexose mediated signaling
GO:0033143	16515	73	3	1	2906	1	2	false	0.02512044046796974	0.3433042700648375	1.6818791622973826E-147	regulation of intracellular steroid hormone receptor signaling pathway
GO:0010255	16515	3	3	1	118	1	2	false	0.025423728813559105	0.3433042700648375	3.7464970252813053E-6	glucose mediated signaling pathway
GO:0098760	16515	29	3	1	1093	1	1	false	0.026532479414460276	0.3433042700648375	9.756534133262342E-58	response to interleukin-7
GO:0071564	16515	12	3	2	71	2	1	false	0.026559356136821238	0.3433042700648375	7.810829875004559E-14	npBAF complex
GO:0031498	16515	19	3	1	674	1	2	false	0.028189910979224627	0.34412489728840473	2.8298490274379685E-37	chromatin disassembly
GO:0098761	16515	29	3	1	1013	1	2	false	0.028627838104651374	0.34412489728840473	9.111321710025241E-57	cellular response to interleukin-7
GO:0033144	16515	36	3	1	1217	1	3	false	0.0295809367296623	0.34412489728840473	5.334729944459069E-70	negative regulation of intracellular steroid hormone receptor signaling pathway
GO:0032986	16515	21	3	1	633	1	2	false	0.033175355450242534	0.35751826117930013	1.0580976786592462E-39	protein-DNA complex disassembly
GO:0003407	16515	54	3	1	4812	3	2	false	0.03329629489880909	0.35751826117930013	4.4398376768376293E-128	neural retina development
GO:0045943	16515	21	3	1	604	1	3	false	0.034768211920536175	0.35751826117930013	2.8794032818764342E-39	positive regulation of transcription by RNA polymerase I
GO:0047485	16515	106	3	1	5904	2	1	false	0.0355885023782938	0.35751826117930013	5.36532628175646E-230	protein N-terminus binding
GO:0030957	16515	10	3	1	274	1	1	false	0.036496350364962335	0.35751826117930013	1.796478475127877E-18	Tat protein binding
GO:0051702	16515	69	3	1	1871	1	2	false	0.03687867450560116	0.35751826117930013	1.0269199842527165E-127	interaction with symbiont
GO:0071565	16515	15	3	2	71	2	1	false	0.042253521126761104	0.36082118944455815	1.0932134464693268E-15	nBAF complex
GO:1901363	16515	3236	3	3	9221	3	1	false	0.043194659561792706	0.36082118944455815	0.0	heterocyclic compound binding
GO:0001046	16515	31	3	1	1418	2	2	false	0.04326070792604506	0.36082118944455815	2.2725191983396784E-64	core promoter sequence-specific DNA binding
GO:0009755	16515	209	3	1	4706	1	2	false	0.04441138971522008	0.36082118944455815	0.0	hormone-mediated signaling pathway
GO:0097159	16515	3307	3	3	9221	3	1	false	0.0461015736387752	0.36082118944455815	0.0	organic cyclic compound binding
GO:0005694	16515	1624	3	3	4526	3	1	false	0.046142345336434624	0.36082118944455815	0.0	chromosome
GO:0140030	16515	138	3	1	5904	2	1	false	0.04620549148905245	0.36082118944455815	1.3261405411386446E-283	modification-dependent protein binding
GO:0031974	16515	3948	3	3	10934	3	1	false	0.04705256579170139	0.36082118944455815	0.0	membrane-enclosed lumen
GO:0035821	16515	90	3	1	1871	1	1	false	0.04810261892034842	0.36082118944455815	4.266967709067556E-156	modulation of process of other organism
GO:0006356	16515	31	3	1	1895	3	2	false	0.048303139542678	0.36082118944455815	2.607839213730672E-68	regulation of transcription by RNA polymerase I
GO:0006338	16515	158	3	2	713	2	1	false	0.04886379753220137	0.36082118944455815	4.5904398396135934E-163	chromatin remodeling
GO:0071322	16515	126	3	1	2539	1	3	false	0.04962583694366416	0.36082118944455815	5.720308156008749E-217	cellular response to carbohydrate stimulus
GO:0048524	16515	101	3	1	5605	3	3	false	0.053099909455754726	0.3684305899235207	5.778814809223339E-219	positive regulation of viral process
GO:0051276	16515	1114	3	2	4814	2	1	false	0.05351289019454055	0.3684305899235207	0.0	chromosome organization
GO:0032502	16515	5265	3	3	13878	3	1	false	0.05458343508386655	0.3684305899235207	0.0	developmental process
GO:0048518	16515	5275	3	3	13878	3	2	false	0.054895102223561816	0.3684305899235207	0.0	positive regulation of biological process
GO:0030522	16515	265	3	1	4610	1	1	false	0.057483731019528264	0.3785249457701012	0.0	intracellular receptor signaling pathway
GO:0051090	16515	647	3	2	4303	3	3	false	0.060963519303212976	0.3805973148535558	0.0	regulation of DNA-binding transcription factor activity
GO:0061614	16515	47	3	1	1511	2	1	false	0.06126288015927019	0.3805973148535558	2.0006816119827215E-90	pri-miRNA transcription by RNA polymerase II
GO:1902895	16515	31	3	1	505	1	3	false	0.06138613861385444	0.3805973148535558	3.3203730492584297E-50	positive regulation of pri-miRNA transcription by RNA polymerase II
GO:1902893	16515	41	3	1	1292	2	2	false	0.06248426232574767	0.3805973148535558	1.7427206525122714E-78	regulation of pri-miRNA transcription by RNA polymerase II
GO:0043903	16515	197	3	1	9012	3	2	false	0.06416309179379191	0.3805973148535558	0.0	regulation of symbiosis, encompassing mutualism through parasitism
GO:0022412	16515	283	3	1	12909	3	3	false	0.06434166640790771	0.3805973148535558	0.0	cellular process involved in reproduction in multicellular organism
GO:0044093	16515	1894	3	2	11969	3	2	false	0.06717393996855735	0.3848867459089234	0.0	positive regulation of molecular function
GO:0009743	16515	208	3	1	3035	1	2	false	0.0685337726523878	0.3848867459089234	0.0	response to carbohydrate
GO:0048515	16515	132	3	1	3678	2	4	false	0.070499525066776	0.3848867459089234	2.636882265012966E-246	spermatid differentiation
GO:0019219	16515	2640	3	3	6350	3	4	false	0.07181284589191712	0.3848867459089234	0.0	regulation of nucleobase-containing compound metabolic process
GO:0031323	16515	4758	3	3	11275	3	3	false	0.07512168955228586	0.3848867459089234	0.0	regulation of cellular metabolic process
GO:0043233	16515	3948	3	3	9283	3	2	false	0.07689120448644716	0.3848867459089234	0.0	organelle lumen
GO:0000228	16515	1287	3	3	3007	3	2	false	0.07829891832739205	0.3848867459089234	0.0	nuclear chromosome
GO:0019222	16515	5105	3	3	11880	3	2	false	0.07932175903941292	0.3848867459089234	0.0	regulation of metabolic process
GO:0060041	16515	131	3	1	4812	3	2	false	0.07948369090264092	0.3848867459089234	2.0837729253052162E-260	retina development in camera-type eye
GO:1902494	16515	1314	3	2	4639	2	1	false	0.08018718625754277	0.3848867459089234	0.0	catalytic complex
GO:0009889	16515	2875	3	3	6647	3	2	false	0.08086847210608653	0.3848867459089234	0.0	regulation of biosynthetic process
GO:0009059	16515	3643	3	3	8388	3	2	false	0.08188415444431317	0.3848867459089234	0.0	macromolecule biosynthetic process
GO:0032501	16515	6028	3	3	13878	3	1	false	0.08192506598144499	0.3848867459089234	0.0	multicellular organismal process
GO:0006360	16515	61	3	1	2161	3	1	false	0.08235213861193065	0.3848867459089234	4.600643033799398E-120	transcription by RNA polymerase I
GO:0031326	16515	2783	3	3	6367	3	3	false	0.08345866408365893	0.3848867459089234	0.0	regulation of cellular biosynthetic process
GO:0070013	16515	3948	3	3	9004	3	2	false	0.08426352174063091	0.3848867459089234	0.0	intracellular organelle lumen
GO:0016514	16515	21	3	2	71	2	1	false	0.08450704225352176	0.3848867459089234	1.8270708961531386E-18	SWI/SNF complex
GO:0001047	16515	44	3	1	1506	3	1	false	0.08516844476195405	0.3848867459089234	7.512242860433208E-86	core promoter binding
GO:0070897	16515	38	3	1	439	1	2	false	0.08656036446468415	0.3848867459089234	1.0496090218293004E-55	transcription preinitiation complex assembly
GO:0034645	16515	3359	3	3	7536	3	3	false	0.08850998651665755	0.3848867459089234	0.0	cellular macromolecule biosynthetic process
GO:0007281	16515	213	3	1	2402	1	4	false	0.08867610324727686	0.3848867459089234	1.411762789751E-311	germ cell development
GO:0045111	16515	178	3	1	1977	1	1	false	0.09003540718251662	0.3848867459089234	4.727759231309853E-259	intermediate filament cytoskeleton
GO:0051252	16515	2375	3	3	5290	3	3	false	0.09043184287831438	0.3848867459089234	0.0	regulation of RNA metabolic process
GO:0003713	16515	323	3	2	1051	2	2	false	0.09424674912787252	0.39629054753768084	9.412113580110557E-281	transcription coactivator activity
GO:0030177	16515	170	3	1	1770	1	3	false	0.09604519774004734	0.39904492870567293	2.2295141761106357E-242	positive regulation of Wnt signaling pathway
GO:0005634	16515	3375	3	3	7335	3	1	false	0.09736715665860142	0.3994696845953378	0.0	nucleus
GO:0031491	16515	64	3	1	1268	2	2	false	0.09843665580286262	0.3994696845953378	1.607295137692417E-109	nucleosome binding
GO:0045935	16515	1094	3	2	5450	3	4	false	0.10465267367672942	0.4122825721112688	0.0	positive regulation of nucleobase-containing compound metabolic process
GO:0090304	16515	3833	3	3	8019	3	2	false	0.10916371895436956	0.4122825721112688	0.0	nucleic acid metabolic process
GO:0051254	16515	913	3	2	4433	3	4	false	0.1097154181321611	0.4122825721112688	0.0	positive regulation of RNA metabolic process
GO:0010467	16515	3646	3	3	7606	3	1	false	0.1101019263831435	0.4122825721112688	0.0	gene expression
GO:0030111	16515	337	3	1	2966	1	2	false	0.11362103843570846	0.4122825721112688	0.0	regulation of Wnt signaling pathway
GO:0010468	16515	2644	3	3	5456	3	2	false	0.11373841635933507	0.4122825721112688	0.0	regulation of gene expression
GO:0010556	16515	2677	3	3	5514	3	3	false	0.11436530788627719	0.4122825721112688	0.0	regulation of macromolecule biosynthetic process
GO:0043228	16515	4536	3	3	9283	3	1	false	0.11662916487420302	0.4122825721112688	0.0	non-membrane-bounded organelle
GO:0006351	16515	2161	3	3	4421	3	3	false	0.11670631986866684	0.4122825721112688	0.0	transcription, DNA-templated
GO:0031328	16515	1186	3	2	5530	3	4	false	0.11820632040161401	0.4122825721112688	0.0	positive regulation of cellular biosynthetic process
GO:0009891	16515	1233	3	2	5739	3	3	false	0.11859182201600668	0.4122825721112688	0.0	positive regulation of biosynthetic process
GO:0006139	16515	4384	3	3	8848	3	5	false	0.12159796673933046	0.4122825721112688	0.0	nucleobase-containing compound metabolic process
GO:0045934	16515	1121	3	2	5079	3	4	false	0.12458191460739379	0.4122825721112688	0.0	negative regulation of nucleobase-containing compound metabolic process
GO:0051128	16515	2242	3	2	10141	3	2	false	0.12499232486996517	0.4122825721112688	0.0	regulation of cellular component organization
GO:0009890	16515	1224	3	2	5516	3	3	false	0.12581396377267273	0.4122825721112688	0.0	negative regulation of biosynthetic process
GO:0031324	16515	2129	3	2	9593	3	4	false	0.12587008722224263	0.4122825721112688	0.0	negative regulation of cellular metabolic process
GO:0043232	16515	4526	3	3	9010	3	2	false	0.12671440072788054	0.4122825721112688	0.0	intracellular non-membrane-bounded organelle
GO:0009058	16515	4757	3	3	9406	3	1	false	0.12931506543050786	0.4122825721112688	0.0	biosynthetic process
GO:0032774	16515	2371	3	3	4657	3	3	false	0.13188823788213572	0.4122825721112688	0.0	RNA biosynthetic process
GO:0006337	16515	19	3	1	143	1	3	false	0.13286713286712723	0.4122825721112688	4.753428687059348E-24	nucleosome disassembly
GO:0046483	16515	4528	3	3	8863	3	1	false	0.13330186658124016	0.4122825721112688	0.0	heterocycle metabolic process
GO:0051171	16515	4412	3	3	8635	3	2	false	0.13334447440300268	0.4122825721112688	0.0	regulation of nitrogen compound metabolic process
GO:0031327	16515	1201	3	2	5235	3	4	false	0.13369261184982945	0.4122825721112688	0.0	negative regulation of cellular biosynthetic process
GO:0031490	16515	99	3	1	2102	3	2	false	0.1348048978532345	0.4122825721112688	1.1159989626336712E-172	chromatin DNA binding
GO:0098781	16515	102	3	1	2161	3	1	false	0.13508217332393874	0.4122825721112688	7.942009930265297E-178	ncRNA transcription
GO:0080090	16515	4581	3	3	8908	3	2	false	0.13595715304261216	0.4122825721112688	0.0	regulation of primary metabolic process
GO:0006361	16515	35	3	1	257	1	2	false	0.13618677042801725	0.4122825721112688	5.251934172459072E-44	transcription initiation from RNA polymerase I promoter
GO:0006725	16515	4570	3	3	8863	3	1	false	0.13704658619123425	0.4122825721112688	0.0	cellular aromatic compound metabolic process
GO:0140033	16515	19	3	1	138	1	1	false	0.13768115942028916	0.4122825721112688	9.802572648690074E-24	acetylation-dependent protein binding
GO:0044249	16515	4600	3	3	8896	3	2	false	0.138214102002934	0.4122825721112688	0.0	cellular biosynthetic process
GO:0051172	16515	1965	3	2	8407	3	3	false	0.13832196480291128	0.4122825721112688	0.0	negative regulation of nitrogen compound metabolic process
GO:1901576	16515	4681	3	3	9027	3	2	false	0.1393963997396267	0.4122825721112688	0.0	organic substance biosynthetic process
GO:0001188	16515	9	3	1	63	1	2	false	0.14285714285714232	0.4175161699400416	4.2251694517571955E-11	RNA polymerase I preinitiation complex assembly
GO:0010557	16515	1109	3	2	4648	3	4	false	0.1435585684607593	0.4175161699400416	0.0	positive regulation of macromolecule biosynthetic process
GO:0009892	16515	2467	3	2	10162	3	3	false	0.14816436918149617	0.42262907913377784	0.0	negative regulation of metabolic process
GO:1901360	16515	4777	3	3	8995	3	1	false	0.1497387802113137	0.42262907913377784	0.0	organic cyclic compound metabolic process
GO:0051427	16515	178	3	1	1183	1	1	false	0.15046491969564438	0.42262907913377784	7.939605335590596E-217	hormone receptor binding
GO:0008094	16515	113	3	2	289	2	1	false	0.1520569011918422	0.42262907913377784	2.123021237632935E-83	DNA-dependent ATPase activity
GO:0048880	16515	327	3	1	4127	2	1	false	0.15220822736521164	0.42262907913377784	0.0	sensory system development
GO:0016817	16515	1312	3	2	3358	2	1	false	0.15258241825460175	0.42262907913377784	0.0	hydrolase activity, acting on acid anhydrides
GO:0018130	16515	3081	3	3	5741	3	2	false	0.15449571539529475	0.42343075950180664	0.0	heterocycle biosynthetic process
GO:0019438	16515	3096	3	3	5759	3	2	false	0.15529838743905802	0.42343075950180664	0.0	aromatic compound biosynthetic process
GO:0007423	16515	491	3	1	3125	1	1	false	0.15712000000003365	0.42507658914737784	0.0	sensory organ development
GO:0065009	16515	3314	3	2	13061	3	2	false	0.16044841450059025	0.42734113360111015	0.0	regulation of molecular function
GO:0051253	16515	1028	3	2	4032	3	4	false	0.1617977142207147	0.42734113360111015	0.0	negative regulation of RNA metabolic process
GO:0022411	16515	554	3	1	6509	2	1	false	0.16299359696906016	0.42734113360111015	0.0	cellular component disassembly
GO:0050434	16515	41	3	1	250	1	3	false	0.1640000000000043	0.42734113360111015	5.21441808791236E-48	positive regulation of viral transcription
GO:1901362	16515	3230	3	3	5889	3	2	false	0.1649303960797505	0.42734113360111015	0.0	organic cyclic compound biosynthetic process
GO:0034641	16515	5039	3	3	9147	3	2	false	0.16714018803771646	0.42734113360111015	0.0	cellular nitrogen compound metabolic process
GO:0016887	16515	525	3	2	1279	2	1	false	0.16830196713241935	0.42734113360111015	0.0	ATPase activity
GO:0000987	16515	585	3	2	1418	2	2	false	0.17002885573431303	0.42734113360111015	0.0	cis-regulatory region sequence-specific DNA binding
GO:0070888	16515	50	3	1	562	2	1	false	0.17016512201776296	0.42734113360111015	9.37524765784408E-73	E-box binding
GO:0001678	16515	135	3	1	793	1	2	false	0.17023959646903217	0.42734113360111015	1.9411979300083042E-156	cellular glucose homeostasis
GO:0010558	16515	1157	3	2	4394	3	4	false	0.1714262427053164	0.42734113360111015	0.0	negative regulation of macromolecule biosynthetic process
GO:0071824	16515	302	3	1	1711	1	1	false	0.17650496785509426	0.4327576316249162	0.0	protein-DNA complex subunit organization
GO:0003712	16515	574	3	2	2130	3	2	false	0.1785956648645628	0.4327576316249162	0.0	transcription coregulator activity
GO:0031325	16515	2641	3	2	9799	3	4	false	0.17873568677232038	0.4327576316249162	0.0	positive regulation of cellular metabolic process
GO:0048869	16515	3513	3	2	13027	3	2	false	0.17892380346845546	0.4327576316249162	0.0	cellular developmental process
GO:0009893	16515	2828	3	2	10458	3	3	false	0.17979901600462136	0.4327576316249162	0.0	positive regulation of metabolic process
GO:0051704	16515	905	3	1	13878	3	1	false	0.18316553312947192	0.4357341857783968	0.0	multi-organism process
GO:0019725	16515	841	3	1	12869	3	3	false	0.18353273727628747	0.4357341857783968	0.0	cellular homeostasis
GO:1905114	16515	618	3	1	3315	1	2	false	0.1864253393662629	0.43662672711570044	0.0	cell surface receptor signaling pathway involved in cell-cell signaling
GO:0032984	16515	353	3	1	1882	1	2	false	0.18756641870336366	0.43662672711570044	0.0	protein-containing complex disassembly
GO:0070577	16515	19	3	1	193	2	2	false	0.1876619170984386	0.43662672711570044	1.1408138520654599E-26	lysine-acetylated histone binding
GO:0042790	16515	14	3	1	73	1	2	false	0.19178082191780932	0.44154858299594263	2.7046633128821174E-15	nucleolar large rRNA transcription by RNA polymerase I
GO:0060766	16515	15	3	1	78	1	3	false	0.19230769230768846	0.44154858299594263	2.289422202644919E-16	negative regulation of androgen receptor signaling pathway
GO:0060255	16515	4602	3	3	7947	3	2	false	0.19413820239841795	0.44283812181077037	0.0	regulation of macromolecule metabolic process
GO:0071407	16515	516	3	1	2614	1	2	false	0.19739862280010917	0.44449640036454197	0.0	cellular response to organic cyclic compound
GO:0006355	16515	1873	3	3	3216	3	4	false	0.19741244142264758	0.44449640036454197	0.0	regulation of transcription, DNA-templated
GO:0008134	16515	635	3	1	5904	2	1	false	0.20355675562487915	0.4520857898980156	0.0	transcription factor binding
GO:0071383	16515	230	3	1	1123	1	4	false	0.20480854853069227	0.4520857898980156	1.8266029166835424E-246	cellular response to steroid hormone stimulus
GO:0010605	16515	2252	3	2	7683	3	3	false	0.20734853839741374	0.4520857898980156	0.0	negative regulation of macromolecule metabolic process
GO:0046782	16515	64	3	1	308	1	2	false	0.20779220779219673	0.4520857898980156	7.892435824870486E-68	regulation of viral transcription
GO:0009719	16515	1513	3	1	7281	1	1	false	0.20780112621806898	0.4520857898980156	0.0	response to endogenous stimulus
GO:0071396	16515	543	3	1	2592	1	2	false	0.2094907407410896	0.4520857898980156	0.0	cellular response to lipid
GO:0051173	16515	2492	3	2	8444	3	3	false	0.20985071049707316	0.4520857898980156	0.0	positive regulation of nitrogen compound metabolic process
GO:0033500	16515	221	3	1	1045	1	1	false	0.21148325358854747	0.4528077024687305	2.3881191266294634E-233	carbohydrate homeostasis
GO:1902680	16515	819	3	2	2724	3	5	false	0.21674072215264648	0.4589840539208553	0.0	positive regulation of RNA biosynthetic process
GO:0043044	16515	74	3	2	158	2	1	false	0.21776989438038152	0.4589840539208553	5.915552311178422E-47	ATP-dependent chromatin remodeling
GO:0043923	16515	17	3	1	77	1	2	false	0.22077922077921977	0.4589840539208553	2.03857795284747E-17	positive regulation by host of viral transcription
GO:2000113	16515	1054	3	2	3468	3	4	false	0.22088769549206105	0.4589840539208553	0.0	negative regulation of cellular macromolecule biosynthetic process
GO:0050792	16515	192	3	1	869	1	2	false	0.22094361334872115	0.4589840539208553	1.5167156871469213E-198	regulation of viral process
GO:0019083	16515	194	3	1	865	1	2	false	0.22427745664748122	0.4631528542601831	3.4155161044695707E-199	viral transcription
GO:0034654	16515	3033	3	3	4963	3	5	false	0.2281483233259295	0.46837508729852584	0.0	nucleobase-containing compound biosynthetic process
GO:0001067	16515	1507	3	3	2455	3	1	false	0.23112723353089085	0.46970324187559465	0.0	regulatory region nucleic acid binding
GO:0010629	16515	1372	3	2	4323	3	3	false	0.23818568818345054	0.46970324187559465	0.0	negative regulation of gene expression
GO:0031981	16515	2789	3	3	4497	3	2	false	0.23845111975751407	0.46970324187559465	0.0	nuclear lumen
GO:0019080	16515	207	3	1	865	1	1	false	0.23930635838160283	0.46970324187559465	5.990106575355198E-206	viral gene expression
GO:0009968	16515	1148	3	1	4789	1	5	false	0.23971601587033317	0.46970324187559465	0.0	negative regulation of signal transduction
GO:0048545	16515	358	3	1	1482	1	3	false	0.24156545209177674	0.46970324187559465	0.0	response to steroid hormone
GO:0044877	16515	821	3	1	9221	3	1	false	0.24405538169129842	0.46970324187559465	0.0	protein-containing complex binding
GO:0048523	16515	4164	3	2	12864	3	3	false	0.24648355684130885	0.46970324187559465	0.0	negative regulation of cellular process
GO:0000003	16515	1253	3	1	13878	3	1	false	0.2471573889782242	0.46970324187559465	0.0	reproduction
GO:0022414	16515	1253	3	1	13878	3	2	false	0.2471573889782242	0.46970324187559465	0.0	reproductive process
GO:0032870	16515	641	3	1	2591	1	3	false	0.2473948282516928	0.46970324187559465	0.0	cellular response to hormone stimulus
GO:0001164	16515	8	3	1	32	1	3	false	0.2500000000000013	0.46970324187559465	9.507239763079649E-8	RNA polymerase I core promoter sequence-specific DNA binding
GO:0019221	16515	706	3	1	2821	1	2	false	0.2502658631692386	0.46970324187559465	0.0	cytokine-mediated signaling pathway
GO:2000112	16515	2359	3	3	3737	3	3	false	0.25142632795264697	0.46970324187559465	0.0	regulation of cellular macromolecule biosynthetic process
GO:0060765	16515	26	3	1	103	1	2	false	0.25242718446601525	0.46970324187559465	5.912520279788928E-25	regulation of androgen receptor signaling pathway
GO:0045892	16515	874	3	2	2657	3	5	false	0.25333881054768476	0.46970324187559465	0.0	negative regulation of transcription, DNA-templated
GO:0050794	16515	8239	3	3	12995	3	2	false	0.2548219130141133	0.46970324187559465	0.0	regulation of cellular process
GO:0065004	16515	263	3	1	1030	1	2	false	0.25533980582518234	0.46970324187559465	2.5660262261842738E-253	protein-DNA complex assembly
GO:0010604	16515	2560	3	2	7739	3	3	false	0.2558483790101983	0.46970324187559465	0.0	positive regulation of macromolecule metabolic process
GO:0044271	16515	3707	3	3	5830	3	2	false	0.25700055437514785	0.46970324187559465	0.0	cellular nitrogen compound biosynthetic process
GO:0008285	16515	631	3	1	4571	2	3	false	0.25705822119839133	0.46970324187559465	0.0	negative regulation of cell population proliferation
GO:0000122	16515	807	3	2	1574	2	3	false	0.26270910561047167	0.4771414086409347	0.0	negative regulation of transcription by RNA polymerase II
GO:0048519	16515	4686	3	2	13878	3	2	false	0.2650266090557969	0.4771414086409347	0.0	negative regulation of biological process
GO:0050789	16515	8917	3	3	13878	3	2	false	0.26523046784051957	0.4771414086409347	0.0	regulation of biological process
GO:0006352	16515	233	3	1	2371	3	2	false	0.26689106830691267	0.4776665786621155	0.0	DNA-templated transcription, initiation
GO:1903508	16515	819	3	2	2359	3	3	false	0.2778210921611956	0.4942596233481907	0.0	positive regulation of nucleic acid-templated transcription
GO:0016787	16515	3358	3	2	6357	2	1	false	0.27899468710485265	0.4942596233481907	0.0	hydrolase activity
GO:0033993	16515	838	3	1	2958	1	1	false	0.28329952670773073	0.4960071178934295	0.0	response to lipid
GO:0009303	16515	29	3	1	102	1	1	false	0.28431372549019557	0.4960071178934295	4.110856916631558E-26	rRNA transcription
GO:0198738	16515	481	3	1	1687	1	1	false	0.2851215174868605	0.4960071178934295	0.0	cell-cell signaling by wnt
GO:0014070	16515	845	3	1	2958	1	1	false	0.2856659905346113	0.4960071178934295	0.0	response to organic cyclic compound
GO:0048522	16515	4621	3	2	12886	3	3	false	0.29354775688742146	0.5048479161779773	0.0	positive regulation of cellular process
GO:0031492	16515	37	3	1	126	1	2	false	0.29365079365080055	0.5048479161779773	9.578196683472962E-33	nucleosomal DNA binding
GO:2001141	16515	2128	3	3	3182	3	4	false	0.298958846599887	0.5114541052125517	0.0	regulation of RNA biosynthetic process
GO:1902679	16515	954	3	2	2613	3	5	false	0.30248460184197423	0.5120474741359379	0.0	negative regulation of RNA biosynthetic process
GO:0042623	16515	289	3	2	525	2	1	false	0.3025517993458031	0.5120474741359379	3.7948954952805876E-156	ATPase activity, coupled
GO:0034728	16515	141	3	1	848	2	2	false	0.3050639326369837	0.5120474741359379	5.422682570250847E-165	nucleosome organization
GO:0032504	16515	704	3	1	6150	3	2	false	0.30564723384564985	0.5120474741359379	0.0	multicellular organism reproduction
GO:0009725	16515	915	3	1	2964	1	2	false	0.3087044534412168	0.5120474741359379	0.0	response to hormone
GO:0004386	16515	161	3	2	289	2	1	false	0.3094963475586413	0.5120474741359379	1.4073653006443198E-85	helicase activity
GO:0008283	16515	1612	3	1	13878	3	1	false	0.309575980064994	0.5120474741359379	0.0	cell population proliferation
GO:0008152	16515	9406	3	3	13878	3	1	false	0.311307534642788	0.5121663776747297	0.0	metabolic process
GO:0044237	16515	8863	3	3	13059	3	2	false	0.31258291817970607	0.5121663776747297	0.0	cellular metabolic process
GO:0048585	16515	1457	3	1	8481	2	3	false	0.31409454651859986	0.5122383024999596	0.0	negative regulation of response to stimulus
GO:0009967	16515	1541	3	1	4877	1	5	false	0.31597293418101735	0.5129049024612793	0.0	positive regulation of signal transduction
GO:1901701	16515	1030	3	1	3209	1	2	false	0.32097226550385777	0.5186079660224369	0.0	cellular response to oxygen-containing compound
GO:0005623	16515	1465	3	1	11845	3	1	false	0.32706775529792936	0.5224207799635289	0.0	cell
GO:0007267	16515	1687	3	1	5153	1	2	false	0.3273821075087925	0.5224207799635289	0.0	cell-cell signaling
GO:0023057	16515	1267	3	1	7020	2	3	false	0.32841514018124085	0.5224207799635289	0.0	negative regulation of signaling
GO:0065007	16515	9584	3	3	13878	3	1	false	0.32931968937529044	0.5224207799635289	0.0	biological regulation
GO:0000977	16515	822	3	2	1421	2	2	false	0.3344510412225663	0.528160241568668	0.0	RNA polymerase II regulatory region sequence-specific DNA binding
GO:0032991	16515	4639	3	2	11845	3	1	false	0.3399945428697429	0.5322364384044254	0.0	protein-containing complex
GO:0035326	16515	590	3	2	1506	3	1	false	0.34008230877990503	0.5322364384044254	0.0	cis-regulatory region binding
GO:0010648	16515	1264	3	1	6700	2	3	false	0.34174492517151556	0.5324507985931202	0.0	negative regulation of cell communication
GO:0044419	16515	1871	3	1	13878	3	1	false	0.3523978954526857	0.5458941105611649	0.0	interspecies interaction between organisms
GO:0003714	16515	237	3	1	1210	2	2	false	0.35350163033473714	0.5458941105611649	4.1508910608822115E-259	transcription corepressor activity
GO:0006333	16515	141	3	1	713	2	1	false	0.3566273224389256	0.5482948701814319	2.7778609116804827E-153	chromatin assembly or disassembly
GO:1903507	16515	954	3	2	2359	3	3	false	0.3583013237849266	0.5484524649164008	0.0	negative regulation of nucleic acid-templated transcription
GO:0005102	16515	1183	3	1	5904	2	1	false	0.360623209823149	0.5495960708658472	0.0	signaling receptor binding
GO:0034097	16515	1093	3	1	2958	1	1	false	0.36950642325946553	0.5606858335545802	0.0	response to cytokine
GO:0044260	16515	6589	3	3	9167	3	2	false	0.37129680139556126	0.560963565744809	0.0	cellular macromolecule metabolic process
GO:1901700	16515	1487	3	1	3829	1	1	false	0.3883520501432656	0.584202006465516	0.0	response to oxygen-containing compound
GO:0003006	16515	848	3	1	5486	3	2	false	0.39579907448228246	0.5912065912065742	0.0	developmental process involved in reproduction
GO:0050681	16515	44	3	1	111	1	2	false	0.39639639639638496	0.5912065912065742	5.499303846538792E-32	androgen receptor binding
GO:1901838	16515	10	3	1	25	1	3	false	0.4000000000000011	0.5940425531914909	3.0592640634369095E-7	positive regulation of transcription of nucleolar large rRNA by RNA polymerase I
GO:0071345	16515	1013	3	1	2479	1	2	false	0.4086325131104273	0.6022713107913288	0.0	cellular response to cytokine stimulus
GO:0003676	16515	2455	3	3	3307	3	2	false	0.40899226549439804	0.6022713107913288	0.0	nucleic acid binding
GO:0042127	16515	1354	3	1	8277	3	2	false	0.4148956375309298	0.6083973844466155	0.0	regulation of cell population proliferation
GO:0010628	16515	801	3	1	4743	3	3	false	0.42596992479061313	0.6220230282507279	0.0	positive regulation of gene expression
GO:0000790	16515	1077	3	3	1422	3	2	false	0.43416461020079694	0.6313477040003256	0.0	nuclear chromatin
GO:0005730	16515	890	3	1	5098	3	2	false	0.4376928219538809	0.6338373230784417	0.0	nucleolus
GO:0030518	16515	122	3	1	277	1	2	false	0.44043321299639	0.6351702121311574	6.123670689007926E-82	intracellular steroid hormone receptor signaling pathway
GO:0000978	16515	562	3	2	838	2	2	false	0.44950000427706605	0.6444268388299758	7.891714192443514E-230	RNA polymerase II cis-regulatory region sequence-specific DNA binding
GO:1901836	16515	14	3	1	31	1	2	false	0.45161290322580533	0.6444268388299758	3.770987549047572E-9	regulation of transcription of nucleolar large rRNA by RNA polymerase I
GO:0010647	16515	1736	3	1	6661	2	3	false	0.4533484092089798	0.6444268388299758	0.0	positive regulation of cell communication
GO:0043933	16515	1711	3	1	6509	2	1	false	0.4566644189757515	0.6444268388299758	0.0	protein-containing complex subunit organization
GO:0005488	16515	9221	3	3	11969	3	1	false	0.4572229480303556	0.6444268388299758	0.0	binding
GO:0070887	16515	2939	3	1	6418	1	2	false	0.4579308195697249	0.6444268388299758	0.0	cellular response to chemical stimulus
GO:0003677	16515	1911	3	3	2455	3	1	false	0.4714942270648396	0.6593878533790962	0.0	DNA binding
GO:0071840	16515	6683	3	2	13878	3	1	false	0.47234086918273366	0.6593878533790962	0.0	cellular component organization or biogenesis
GO:0042592	16515	1707	3	1	3583	1	1	false	0.4764164108288804	0.6624275991206345	0.0	homeostatic process
GO:0044403	16515	901	3	1	1871	1	1	false	0.48156066274726167	0.6669232988047393	0.0	symbiotic process
GO:0030521	16515	59	3	1	122	1	1	false	0.48360655737705693	0.6671094408086674	2.784334919854664E-36	androgen receptor signaling pathway
GO:0044212	16515	1506	3	3	1912	3	2	false	0.4884581562273628	0.6711491989108253	0.0	transcription regulatory region DNA binding
GO:0065003	16515	1426	3	1	2900	1	2	false	0.49172413793162234	0.6729871534828871	0.0	protein-containing complex assembly
GO:0035257	16515	152	3	1	300	1	2	false	0.5066666666666704	0.6907291666666717	1.0952841067871731E-89	nuclear hormone receptor binding
GO:0016043	16515	6509	3	2	12854	3	2	false	0.5095692309747943	0.6919831191058491	0.0	cellular component organization
GO:0007283	16515	448	3	1	858	1	2	false	0.5221445221447325	0.7063117760795025	4.429377058526753E-257	spermatogenesis
GO:0042221	16515	3829	3	1	7281	1	1	false	0.5258893009187912	0.7086307568365178	0.0	response to chemical
GO:0043227	16515	7507	3	3	9283	3	1	false	0.5288116146810081	0.7098278981679687	0.0	membrane-bounded organelle
GO:0005575	16515	11845	3	3	14589	3	1	false	0.5351899274240102	0.7111048041983454	0.0	cellular_component
GO:0043231	16515	7335	3	3	9029	3	2	false	0.5361027844626287	0.7111048041983454	0.0	intracellular membrane-bounded organelle
GO:0045944	16515	497	3	1	1554	2	3	false	0.5374949966070921	0.7111048041983454	0.0	positive regulation of transcription by RNA polymerase II
GO:0009966	16515	2880	3	1	5336	1	4	false	0.539730134934311	0.7111048041983454	0.0	regulation of signal transduction
GO:0003700	16515	1187	3	2	2246	3	3	false	0.5427153677042276	0.7111048041983454	0.0	DNA-binding transcription factor activity
GO:0045893	16515	564	3	1	2440	3	4	false	0.5456731907673439	0.7111048041983454	0.0	positive regulation of transcription, DNA-templated
GO:0003824	16515	6357	3	2	11969	3	1	false	0.5466266953838821	0.7111048041983454	0.0	catalytic activity
GO:0006996	16515	4814	3	2	6509	2	1	false	0.5469657491843531	0.7111048041983454	0.0	organelle organization
GO:0019953	16515	687	3	1	1253	1	2	false	0.5482841181164466	0.7111048041983454	0.0	sexual reproduction
GO:0140297	16515	350	3	1	635	1	1	false	0.5511811023620958	0.7111048041983454	6.174730174088627E-189	DNA-binding transcription factor binding
GO:0003674	16515	11969	3	3	14589	3	1	false	0.5521759367843886	0.7111048041983454	0.0	molecular_function
GO:0048609	16515	698	3	1	1253	1	2	false	0.5570630486829465	0.714761044082163	0.0	multicellular organismal reproductive process
GO:0051851	16515	53	3	1	94	1	2	false	0.5638297872340604	0.7194736925447218	1.3151563155862467E-27	modulation by host of symbiont process
GO:0007166	16515	2604	3	1	4610	1	1	false	0.5648590021697816	0.7194736925447218	0.0	cell surface receptor signaling pathway
GO:0048584	16515	2094	3	1	8465	3	3	false	0.5737235618359136	0.7277029385106686	0.0	positive regulation of response to stimulus
GO:0001012	16515	829	3	2	1506	3	1	false	0.5754900029482651	0.7277029385106686	0.0	RNA polymerase II regulatory region DNA binding
GO:0023056	16515	1745	3	1	6990	3	3	false	0.577581509070233	0.7277109987924596	0.0	positive regulation of signaling
GO:0007286	16515	127	3	1	217	1	2	false	0.5852534562211653	0.7347246626661392	2.0584468653338053E-63	spermatid development
GO:0019899	16515	2163	3	1	5904	2	1	false	0.5985419429819703	0.7430201948766789	0.0	enzyme binding
GO:0035258	16515	91	3	1	152	1	1	false	0.5986842105262911	0.7430201948766789	5.233207083504581E-44	steroid hormone receptor binding
GO:0010182	16515	3	3	1	5	1	1	false	0.5999999999999999	0.7430201948766789	0.10000000000000002	sugar mediated signaling pathway
GO:0043229	16515	9004	3	3	10673	3	2	false	0.600377349441901	0.7430201948766789	0.0	intracellular organelle
GO:0043170	16515	7606	3	3	8995	3	1	false	0.6045594349971944	0.743625857710408	0.0	macromolecule metabolic process
GO:0071333	16515	118	3	1	195	1	3	false	0.6051282051282403	0.743625857710408	2.6239986128565743E-56	cellular response to glucose stimulus
GO:0030182	16515	1250	3	1	3328	2	2	false	0.6101963321652634	0.7444341704279862	0.0	neuron differentiation
GO:0043226	16515	9283	3	3	10934	3	1	false	0.6119369062555766	0.7444341704279862	0.0	organelle
GO:0048878	16515	1045	3	1	1707	1	1	false	0.6121851200940747	0.7444341704279862	0.0	chemical homeostasis
GO:0055082	16515	717	3	1	1156	1	2	false	0.6202422145332385	0.751612961361459	0.0	cellular chemical homeostasis
GO:0022008	16515	1450	3	1	3721	2	2	false	0.6275736664592962	0.7560931576097096	0.0	neurogenesis
GO:0071326	16515	120	3	1	191	1	2	false	0.6282722513089277	0.7560931576097096	3.077046295428523E-54	cellular response to monosaccharide stimulus
GO:0016070	16515	3298	3	3	3833	3	1	false	0.6369133174979446	0.7638577057710428	0.0	RNA metabolic process
GO:0022607	16515	2668	3	1	6683	2	2	false	0.6391015761751991	0.7638577057710428	0.0	cellular component assembly
GO:0044703	16515	843	3	1	1312	1	2	false	0.6425304878047864	0.765334949637783	0.0	multi-organism reproductive process
GO:0043401	16515	170	3	1	263	1	2	false	0.6463878326995791	0.7673107265719493	1.2187410047770801E-73	steroid hormone mediated signaling pathway
GO:0001654	16515	323	3	1	492	1	2	false	0.6565040650405117	0.7766776905055546	9.127290303776097E-137	eye development
GO:0071331	16515	120	3	1	181	1	2	false	0.6629834254143844	0.7816932955054735	9.337885233291021E-50	cellular response to hexose stimulus
GO:0044085	16515	2890	3	1	6683	2	1	false	0.6779129683640159	0.7966048012088941	0.0	cellular component biogenesis
GO:0006357	16515	1292	3	2	2065	3	2	false	0.6846153952191101	0.801781117219696	0.0	regulation of transcription by RNA polymerase II
GO:0034622	16515	991	3	1	1426	1	1	false	0.6949509116407051	0.8106127746619218	0.0	cellular protein-containing complex assembly
GO:0006807	16515	8339	3	3	9406	3	1	false	0.6968018120303053	0.8106127746619218	0.0	nitrogen compound metabolic process
GO:0005622	16515	10525	3	3	11845	3	1	false	0.7015317340347604	0.8134039042462837	0.0	intracellular
GO:0005515	16515	5904	3	2	9221	3	1	false	0.7049167554548422	0.8146223432243045	0.0	protein binding
GO:0071310	16515	2428	3	1	3396	1	2	false	0.7149587750292418	0.8235003712383017	0.0	cellular response to organic substance
GO:0016922	16515	110	3	1	152	1	1	false	0.7236842105262947	0.830808518005516	1.7016957491177713E-38	nuclear receptor binding
GO:0007399	16515	1971	3	1	4127	2	1	false	0.727144734887439	0.8320443031990695	0.0	nervous system development
GO:1903506	16515	2128	3	3	2359	3	2	false	0.7339577312519031	0.8370577430266466	0.0	regulation of nucleic acid-templated transcription
GO:0007165	16515	4610	3	1	12851	3	5	false	0.736323000312838	0.8370577430266466	0.0	signal transduction
GO:0023052	16515	5095	3	1	13878	3	1	false	0.746549279549942	0.8435681261173905	0.0	signaling
GO:0023051	16515	3308	3	1	9004	3	2	false	0.7468841002013573	0.8435681261173905	0.0	regulation of signaling
GO:0007276	16515	580	3	1	773	1	2	false	0.7503234152650463	0.8447189417016167	6.572703527412539E-188	gamete generation
GO:0065008	16515	3583	3	1	9584	3	1	false	0.7545577749466303	0.8467545448758006	0.0	regulation of biological quality
GO:0048468	16515	1897	3	1	5006	3	3	false	0.7605412245212917	0.8485046070119293	0.0	cell development
GO:0048583	16515	3777	3	1	9953	3	2	false	0.761120007490927	0.8485046070119293	0.0	regulation of response to stimulus
GO:0048856	16515	4812	3	3	5265	3	1	false	0.7634110217815065	0.8485046070119293	0.0	anatomical structure development
GO:0010033	16515	2958	3	1	3829	1	1	false	0.7725254635656792	0.8510378882554478	0.0	response to organic substance
GO:0007275	16515	4343	3	2	6284	3	2	false	0.7727573361388684	0.8510378882554478	0.0	multicellular organism development
GO:0010646	16515	3269	3	1	8383	3	2	false	0.7730216690126152	0.8510378882554478	0.0	regulation of cell communication
GO:0016055	16515	480	3	1	619	1	2	false	0.7754442649433593	0.8510378882554478	1.7139153157443847E-142	Wnt signaling pathway
GO:0007154	16515	5113	3	1	12841	3	1	false	0.7820596415246779	0.8514344295911767	0.0	cell communication
GO:0061629	16515	274	3	1	350	1	1	false	0.7828571428572448	0.8514344295911767	5.604212205537044E-79	RNA polymerase II-specific DNA-binding transcription factor binding
GO:0006366	16515	1511	3	2	2161	3	1	false	0.7831245040079304	0.8514344295911767	0.0	transcription by RNA polymerase II
GO:0110165	16515	10934	3	3	11845	3	1	false	0.786543683336195	0.8524961039886089	0.0	cellular anatomical entity
GO:0009987	16515	12841	3	3	13878	3	1	false	0.7921516040267216	0.8546920210985667	0.0	cellular process
GO:0044238	16515	8708	3	3	9406	3	1	false	0.7934676642863485	0.8546920210985667	0.0	primary metabolic process
GO:0048232	16515	465	3	1	580	1	1	false	0.8017241379312364	0.8609283819630816	8.698010733899691E-125	male gamete generation
GO:0005856	16515	1977	3	1	4526	3	1	false	0.8214571451714731	0.879412710628356	0.0	cytoskeleton
GO:0071495	16515	1268	3	1	1513	1	1	false	0.8380700594853455	0.8932769587803675	3.6313787365830666E-290	cellular response to endogenous stimulus
GO:0051716	16515	5952	3	1	13037	3	2	false	0.8395267692835545	0.8932769587803675	0.0	cellular response to stimulus
GO:0008150	16515	13878	3	3	14589	3	1	false	0.8607945342954457	0.9131224695109744	0.0	biological_process
GO:1990837	16515	1457	3	2	1567	2	2	false	0.8644903953752617	0.9142640848059587	2.7858462114274706E-172	sequence-specific double-stranded DNA binding
GO:0071704	16515	8995	3	3	9406	3	1	false	0.874545178066278	0.9215035468905556	0.0	organic substance metabolic process
GO:0051817	16515	79	3	1	90	1	1	false	0.8777777777778004	0.9215035468905556	2.403574918861468E-14	modulation of process of other organism involved in symbiotic interaction
GO:0043010	16515	284	3	1	323	1	1	false	0.8792569659442837	0.9215035468905556	3.0841609002606947E-51	camera-type eye development
GO:0043565	16515	1505	3	2	1911	3	1	false	0.8839198670996626	0.9236168671191086	0.0	sequence-specific DNA binding
GO:0034284	16515	185	3	1	208	1	1	false	0.889423076923068	0.9265929965556738	4.420174585003608E-31	response to monosaccharide
GO:0050896	16515	7281	3	1	13878	3	1	false	0.8926121448533996	0.9266424426425568	0.0	response to stimulus
GO:0003690	16515	1527	3	2	1911	3	1	false	0.895245113450271	0.9266424426425568	0.0	double-stranded DNA binding
GO:0030154	16515	3328	3	2	3513	2	1	false	0.8974359473157141	0.9266424426425568	6.4067112836E-314	cell differentiation
GO:0048731	16515	4127	3	2	4812	3	2	false	0.9450311320477518	0.9729081565919333	0.0	system development
GO:0017111	16515	1279	3	2	1312	2	1	false	0.9503090640172915	0.9740519769441656	1.671504200825845E-66	nucleoside-triphosphatase activity
GO:0048699	16515	1380	3	1	1450	1	1	false	0.9517241379311188	0.9740519769441656	3.2946673344839256E-121	generation of neurons
GO:0048513	16515	3125	3	1	4812	3	2	false	0.9569605704801017	0.9765474827413905	0.0	animal organ development
GO:0016032	16515	865	3	1	901	1	1	false	0.9600443951157176	0.976838174622115	3.222404924236653E-65	viral process
GO:0009749	16515	177	3	1	181	1	1	false	0.9779005524861734	0.9891230353110896	2.311996266588438E-8	response to glucose
GO:0009746	16515	181	3	1	185	1	1	false	0.9783783783783792	0.9891230353110896	2.116894490379955E-8	response to hexose
GO:0000976	16515	1415	3	2	1543	3	2	false	0.9806205450362091	0.9891230353110896	6.742013886341853E-191	transcription regulatory region sequence-specific DNA binding
GO:0097659	16515	2359	3	3	2371	3	1	false	0.9848869057357165	0.9905634873249713	1.5605119001577283E-32	nucleic acid-templated transcription
GO:0150063	16515	324	3	1	327	1	1	false	0.9908256880734531	0.9936728883265377	1.7318191461262801E-7	visual system development
GO:0042593	16515	220	3	1	221	1	1	false	0.9954751131221639	0.9954751131221639	0.004524886877827947	glucose homeostasis
GO:0000000	16515	14589	3	3	0	0	0	true	1.0	1.0	1.0	Gene Ontology
GO:0001163	16515	8	3	1	8	1	1	true	1.0	1.0	1.0	RNA polymerase I regulatory region sequence-specific DNA binding
GO:0016462	16515	1312	3	2	1312	2	1	true	1.0	1.0	1.0	pyrophosphatase activity
GO:0016818	16515	1312	3	2	1312	2	1	true	1.0	1.0	1.0	hydrolase activity, acting on acid anhydrides, in phosphorus-containing anhydrides
